# Transcriptional signatures associated with waterlogging stress responses and aerenchyma formation in barley root tissue

**DOI:** 10.1101/2023.10.06.561260

**Authors:** Orla L. Sherwood, Rory Burke, Jennifer O’Rourke, Conor V. Whelan, Frances Downey, Louise Ryan, Eoin F. McCabe, Zixia Huang, Carl K. Y. Ng, Paul F. McCabe, Joanna Kacprzyk

**Affiliations:** School of Biology and Environmental Science, University College Dublin, Dublin 4, Ireland

## Abstract

The negative impact of soil waterlogging on crop production is expected to increase due higher frequencies of extreme rainfall events arising from climate change. Consequently, understanding the molecular mechanisms that enable plants to mitigate waterlogging stress is critical for breeding programmes, particularly in the case of waterlogging-susceptible crop species, such as barley (*Hordeum vulgare*). Aerenchyma formation is a key morphological adaptation allowing plants to cope with waterlogging stress and hypoxic conditions, however, the genetic regulation of its development in barley remains largely unresolved. In this study, two barley cultivars with contrasting waterlogging tolerance (Franklin and Yerong) were subjected to waterlogging stress, followed by analysis of phenotypic traits including root aerenchyma formation, and transcriptomic profiling of root tissue samples. Differential expression analyses identified genes transcriptionally responsive to 24 and 72 h of waterlogging in both cultivars, and highlighted metabolic adaptations, regulation of ROS signalling and management of stress responses as key elements of the waterlogging response. The results revealed large intra-individual variations in root aerenchyma formation, and these variations were exploited to isolate 81 candidate aerenchyma-associated genes from the generated RNA-seq datasets. Network analyses suggest the involvement of the DNA damage response gene, *DRT100* and cell wall modifying genes, *XHT16* and *XHT15* as regulatory hub genes in aerenchyma formation. Collectively, the generated data provide insights into transcriptional signatures associated with the barley root responses to waterlogging and aerenchyma formation, informing our understanding of strategies that plants employ to cope with the negative impacts of heavy rainfall.

## Supplemental Table 2 for "Transcriptional signatures associated with waterlogging stress responses and aerenchyma formation in barley root tissue" (part 1 of 3)

### Sheet: Table S2
	ref_gene_id	ref_id	class_code	qry_id_list
1	BaRT2v18chr1HG000020	BaRT2v18chr1HG000020.2	=	HORVU.MOREX.r3.1HG0000010.1.path1|HORVU.MOREX.r3.1HG0000010.1.mrna1
2	BaRT2v18chr1HG000040	BaRT2v18chr1HG000040.1	c	HORVU.MOREX.r3.1HG0000030.1.path1|HORVU.MOREX.r3.1HG0000030.1.mrna1
3	BaRT2v18chr1HG000040	BaRT2v18chr1HG000040.2	c	HORVU.MOREX.r3.1HG0000030.1.path1|HORVU.MOREX.r3.1HG0000030.1.mrna1
4	BaRT2v18chr1HG000080	BaRT2v18chr1HG000080.3	=	HORVU.MOREX.r3.1HG0000070.1.path1|HORVU.MOREX.r3.1HG0000070.1.mrna1
5	BaRT2v18chr1HG000290	BaRT2v18chr1HG000290.1	c	HORVU.MOREX.r3.1HG0000260.1.path1|HORVU.MOREX.r3.1HG0000260.1.mrna1
6	BaRT2v18chr1HG000290	BaRT2v18chr1HG000290.2	c	HORVU.MOREX.r3.1HG0000260.1.path1|HORVU.MOREX.r3.1HG0000260.1.mrna1
7	BaRT2v18chr1HG000290	BaRT2v18chr1HG000290.3	c	HORVU.MOREX.r3.1HG0000260.1.path1|HORVU.MOREX.r3.1HG0000260.1.mrna1
8	BaRT2v18chr1HG000340	BaRT2v18chr1HG000340.1	c	HORVU.MOREX.r3.1HG0000330.1.path1|HORVU.MOREX.r3.1HG0000330.1.mrna1
9	BaRT2v18chr1HG000340	BaRT2v18chr1HG000340.3	c	HORVU.MOREX.r3.1HG0000330.1.path1|HORVU.MOREX.r3.1HG0000330.1.mrna1
10	BaRT2v18chr1HG000340	BaRT2v18chr1HG000340.4	c	HORVU.MOREX.r3.1HG0000330.1.path1|HORVU.MOREX.r3.1HG0000330.1.mrna1
11	BaRT2v18chr1HG000340	BaRT2v18chr1HG000340.6	c	HORVU.MOREX.r3.1HG0000330.1.path1|HORVU.MOREX.r3.1HG0000330.1.mrna1
12	BaRT2v18chr1HG000380	BaRT2v18chr1HG000380.1	c	HORVU.MOREX.r3.3HG0298940.1.path1|HORVU.MOREX.r3.3HG0298940.1.mrna1,HORVU.MOREX.r3.1HG0078060.1.path1|HORVU.MOREX.r3.1HG0078060.1.mrna1
13	BaRT2v18chr1HG000430	BaRT2v18chr1HG000430.4	=	HORVU.MOREX.r3.1HG0000340.1.path1|HORVU.MOREX.r3.1HG0000340.1.mrna1
14	BaRT2v18chr1HG000490	BaRT2v18chr1HG000490.1	=	HORVU.MOREX.r3.1HG0000380.1.path1|HORVU.MOREX.r3.1HG0000380.1.mrna1
15	BaRT2v18chr1HG000510	BaRT2v18chr1HG000510.3	=	HORVU.MOREX.r3.1HG0000480.2.path1|HORVU.MOREX.r3.1HG0000480.2.mrna1
16	BaRT2v18chr1HG000510	BaRT2v18chr1HG000510.2	=	HORVU.MOREX.r3.1HG0000390.1.path1|HORVU.MOREX.r3.1HG0000390.1.mrna1
17	BaRT2v18chr1HG000520	BaRT2v18chr1HG000520.2	=	HORVU.MOREX.r3.1HG0000490.1.path1|HORVU.MOREX.r3.1HG0000490.1.mrna1
18	BaRT2v18chr1HG000550	BaRT2v18chr1HG000550.2	=	HORVU.MOREX.r3.1HG0000600.1.path1|HORVU.MOREX.r3.1HG0000600.1.mrna1
19	BaRT2v18chr1HG000570	BaRT2v18chr1HG000570.4	=	HORVU.MOREX.r3.1HG0000660.1.path1|HORVU.MOREX.r3.1HG0000660.1.mrna1
20	BaRT2v18chr1HG000580	BaRT2v18chr1HG000580.4	=	HORVU.MOREX.r3.1HG0000670.1.path1|HORVU.MOREX.r3.1HG0000670.1.mrna1
21	BaRT2v18chr1HG000670	BaRT2v18chr1HG000670.2	=	HORVU.MOREX.r3.1HG0000810.1.path1|HORVU.MOREX.r3.1HG0000810.1.mrna1
22	BaRT2v18chr1HG000690	BaRT2v18chr1HG000690.4	=	HORVU.MOREX.r3.1HG0000850.1.path1|HORVU.MOREX.r3.1HG0000850.1.mrna1
23	BaRT2v18chr1HG000700	BaRT2v18chr1HG000700.1	c	HORVU.MOREX.r3.1HG0000860.1.path1|HORVU.MOREX.r3.1HG0000860.1.mrna1
24	BaRT2v18chr1HG000720	BaRT2v18chr1HG000720.1	c	HORVU.MOREX.r3.1HG0000870.1.path1|HORVU.MOREX.r3.1HG0000870.1.mrna1,HORVU.MOREX.r3.1HG0000880.1.path1|HORVU.MOREX.r3.1HG0000880.1.mrna1
25	BaRT2v18chr1HG000720	BaRT2v18chr1HG000720.2	c	HORVU.MOREX.r3.1HG0000870.1.path1|HORVU.MOREX.r3.1HG0000870.1.mrna1,HORVU.MOREX.r3.1HG0000880.1.path1|HORVU.MOREX.r3.1HG0000880.1.mrna1
26	BaRT2v18chr1HG000730	BaRT2v18chr1HG000730.1	=	HORVU.MOREX.r3.1HG0000920.1.path1|HORVU.MOREX.r3.1HG0000920.1.mrna1
27	BaRT2v18chr1HG000780	BaRT2v18chr1HG000780.1	c	HORVU.MOREX.r3.1HG0000980.1.path1|HORVU.MOREX.r3.1HG0000980.1.mrna1
28	BaRT2v18chr1HG000840	BaRT2v18chr1HG000840.1	c	HORVU.MOREX.r3.1HG0001040.1.path1|HORVU.MOREX.r3.1HG0001040.1.mrna1
29	BaRT2v18chr1HG000940	BaRT2v18chr1HG000940.1	c	HORVU.MOREX.r3.1HG0001220.1.path1|HORVU.MOREX.r3.1HG0001220.1.mrna1
30	BaRT2v18chr1HG000950	BaRT2v18chr1HG000950.1	=	HORVU.MOREX.r3.1HG0001420.1.path1|HORVU.MOREX.r3.1HG0001420.1.mrna1
31	BaRT2v18chr1HG000960	BaRT2v18chr1HG000960.1	c	HORVU.MOREX.r3.3HG0225200.1.path1|HORVU.MOREX.r3.3HG0225200.1.mrna1
32	BaRT2v18chr1HG000970	BaRT2v18chr1HG000970.1	c	HORVU.MOREX.r3.1HG0001330.1.path1|HORVU.MOREX.r3.1HG0001330.1.mrna1
33	BaRT2v18chr1HG001120	BaRT2v18chr1HG001120.1	=	HORVU.MOREX.r3.1HG0002770.1.path1|HORVU.MOREX.r3.1HG0002770.1.mrna1
34	BaRT2v18chr1HG001180	BaRT2v18chr1HG001180.1	c	HORVU.MOREX.r3.1HG0002620.1.path1|HORVU.MOREX.r3.1HG0002620.1.mrna1
35	BaRT2v18chr1HG001180-BaRT2v18chr1HG001190	BaRT2v18chr1HG001180-BaRT2v18chr1HG001190.1	c	HORVU.MOREX.r3.1HG0002610.1.path1|HORVU.MOREX.r3.1HG0002610.1.mrna1
36	BaRT2v18chr1HG001190	BaRT2v18chr1HG001190.1	c	HORVU.MOREX.r3.1HG0002610.1.path1|HORVU.MOREX.r3.1HG0002610.1.mrna1
37	BaRT2v18chr1HG001190	BaRT2v18chr1HG001190.2	c	HORVU.MOREX.r3.1HG0002610.1.path1|HORVU.MOREX.r3.1HG0002610.1.mrna1
38	BaRT2v18chr1HG001200	BaRT2v18chr1HG001200.7	c	HORVU.MOREX.r3.1HG0002590.2.path1|HORVU.MOREX.r3.1HG0002590.2.mrna1
39	BaRT2v18chr1HG001200	BaRT2v18chr1HG001200.9	c	HORVU.MOREX.r3.1HG0002590.1.path1|HORVU.MOREX.r3.1HG0002590.1.mrna1
40	BaRT2v18chr1HG001280	BaRT2v18chr1HG001280.2	=	HORVU.MOREX.r3.1HG0002530.1.path1|HORVU.MOREX.r3.1HG0002530.1.mrna1
41	BaRT2v18chr1HG001290	BaRT2v18chr1HG001290.1	=	HORVU.MOREX.r3.1HG0002520.1.path1|HORVU.MOREX.r3.1HG0002520.1.mrna1
42	BaRT2v18chr1HG001410	BaRT2v18chr1HG001410.1	c	HORVU.MOREX.r3.1HG0002360.1.path1|HORVU.MOREX.r3.1HG0002360.1.mrna1
43	BaRT2v18chr1HG001460	BaRT2v18chr1HG001460.1	=	HORVU.MOREX.r3.1HG0002280.1.path1|HORVU.MOREX.r3.1HG0002280.1.mrna1
44	BaRT2v18chr1HG001470	BaRT2v18chr1HG001470.1	=	HORVU.MOREX.r3.1HG0002260.1.path1|HORVU.MOREX.r3.1HG0002260.1.mrna1
45	BaRT2v18chr1HG001540	BaRT2v18chr1HG001540.1	c	HORVU.MOREX.r3.1HG0002040.1.path1|HORVU.MOREX.r3.1HG0002040.1.mrna1
46	BaRT2v18chr1HG001540	BaRT2v18chr1HG001540.5	c	HORVU.MOREX.r3.1HG0002040.1.path1|HORVU.MOREX.r3.1HG0002040.1.mrna1
47	BaRT2v18chr1HG001540	BaRT2v18chr1HG001540.2	c	HORVU.MOREX.r3.1HG0002040.1.path1|HORVU.MOREX.r3.1HG0002040.1.mrna1
48	BaRT2v18chr1HG001540	BaRT2v18chr1HG001540.3	c	HORVU.MOREX.r3.1HG0002040.1.path1|HORVU.MOREX.r3.1HG0002040.1.mrna1
49	BaRT2v18chr1HG001540	BaRT2v18chr1HG001540.4	c	HORVU.MOREX.r3.1HG0002040.1.path1|HORVU.MOREX.r3.1HG0002040.1.mrna1
50	BaRT2v18chr1HG001540	BaRT2v18chr1HG001540.7	c	HORVU.MOREX.r3.1HG0002040.1.path1|HORVU.MOREX.r3.1HG0002040.1.mrna1
51	BaRT2v18chr1HG001540	BaRT2v18chr1HG001540.6	c	HORVU.MOREX.r3.1HG0002040.1.path1|HORVU.MOREX.r3.1HG0002040.1.mrna1
52	BaRT2v18chr1HG001540	BaRT2v18chr1HG001540.8	c	HORVU.MOREX.r3.1HG0002040.1.path1|HORVU.MOREX.r3.1HG0002040.1.mrna1
53	BaRT2v18chr1HG001540	BaRT2v18chr1HG001540.9	c	HORVU.MOREX.r3.1HG0002040.1.path1|HORVU.MOREX.r3.1HG0002040.1.mrna1
54	BaRT2v18chr1HG001560	BaRT2v18chr1HG001560.1	=	HORVU.MOREX.r3.1HG0002020.1.path1|HORVU.MOREX.r3.1HG0002020.1.mrna1
55	BaRT2v18chr1HG001570	BaRT2v18chr1HG001570.1	c	HORVU.MOREX.r3.1HG0001990.1.path1|HORVU.MOREX.r3.1HG0001990.1.mrna1
56	BaRT2v18chr1HG001580	BaRT2v18chr1HG001580.1	=	HORVU.MOREX.r3.1HG0001980.1.path1|HORVU.MOREX.r3.1HG0001980.1.mrna1,HORVU.MOREX.r3.1HG0001930.1.path1|HORVU.MOREX.r3.1HG0001930.1.mrna1,HORVU.MOREX.r3.1HG0001950.1.path1|HORVU.MOREX.r3.1HG0001950.1.mrna1
57	BaRT2v18chr1HG001590	BaRT2v18chr1HG001590.1	=	HORVU.MOREX.r3.1HG0001920.1.path1|HORVU.MOREX.r3.1HG0001920.1.mrna1
58	BaRT2v18chr1HG001600	BaRT2v18chr1HG001600.1	c	HORVU.MOREX.r3.1HG0001510.1.path1|HORVU.MOREX.r3.1HG0001510.1.mrna1
59	BaRT2v18chr1HG001620	BaRT2v18chr1HG001620.2	=	HORVU.MOREX.r3.1HG0001650.1.path1|HORVU.MOREX.r3.1HG0001650.1.mrna1,HORVU.MOREX.r3.1HG0002840.1.path1|HORVU.MOREX.r3.1HG0002840.1.mrna1
60	BaRT2v18chr1HG001710	BaRT2v18chr1HG001710.1	c	HORVU.MOREX.r3.1HG0003050.1.path1|HORVU.MOREX.r3.1HG0003050.1.mrna1
61	BaRT2v18chr1HG001720	BaRT2v18chr1HG001720.1	=	HORVU.MOREX.r3.1HG0003060.1.path1|HORVU.MOREX.r3.1HG0003060.1.mrna1
62	BaRT2v18chr1HG001760	BaRT2v18chr1HG001760.1	=	HORVU.MOREX.r3.1HG0003090.1.path1|HORVU.MOREX.r3.1HG0003090.1.mrna1,HORVU.MOREX.r3.1HG0003090.4.path1|HORVU.MOREX.r3.1HG0003090.4.mrna1
63	BaRT2v18chr1HG001760	BaRT2v18chr1HG001760.2	=	HORVU.MOREX.r3.1HG0003090.3.path1|HORVU.MOREX.r3.1HG0003090.3.mrna1
64	BaRT2v18chr1HG001800	BaRT2v18chr1HG001800.5	=	HORVU.MOREX.r3.1HG0003140.1.path1|HORVU.MOREX.r3.1HG0003140.1.mrna1
65	BaRT2v18chr1HG001920	BaRT2v18chr1HG001920.1	=	HORVU.MOREX.r3.1HG0003310.1.path1|HORVU.MOREX.r3.1HG0003310.1.mrna1
66	BaRT2v18chr1HG001930	BaRT2v18chr1HG001930.1	c	HORVU.MOREX.r3.1HG0003410.1.path1|HORVU.MOREX.r3.1HG0003410.1.mrna1
67	BaRT2v18chr1HG001930	BaRT2v18chr1HG001930.2	c	HORVU.MOREX.r3.1HG0003410.1.path1|HORVU.MOREX.r3.1HG0003410.1.mrna1
68	BaRT2v18chr1HG001940	BaRT2v18chr1HG001940.2	c	HORVU.MOREX.r3.1HG0003430.1.path1|HORVU.MOREX.r3.1HG0003430.1.mrna1
69	BaRT2v18chr1HG001980	BaRT2v18chr1HG001980.1	=	HORVU.MOREX.r3.1HG0003490.1.path1|HORVU.MOREX.r3.1HG0003490.1.mrna1,HORVU.MOREX.r3.UnG0793300.1.path1|HORVU.MOREX.r3.UnG0793300.1.mrna1,HORVU.MOREX.r3.UnG0793330.1.path1|HORVU.MOREX.r3.UnG0793330.1.mrna1
70	BaRT2v18chr1HG001980	BaRT2v18chr1HG001980.1	c	HORVU.MOREX.r3.UnG0793340.1.path1|HORVU.MOREX.r3.UnG0793340.1.mrna1,HORVU.MOREX.r3.UnG0769590.1.path1|HORVU.MOREX.r3.UnG0769590.1.mrna1
71	BaRT2v18chr1HG001980	BaRT2v18chr1HG001980.2	c	HORVU.MOREX.r3.UnG0793340.1.path1|HORVU.MOREX.r3.UnG0793340.1.mrna1,HORVU.MOREX.r3.UnG0769590.1.path1|HORVU.MOREX.r3.UnG0769590.1.mrna1
72	BaRT2v18chr1HG002040	BaRT2v18chr1HG002040.2	c	HORVU.MOREX.r3.1HG0003700.1.path1|HORVU.MOREX.r3.1HG0003700.1.mrna1
73	BaRT2v18chr1HG002040	BaRT2v18chr1HG002040.4	c	HORVU.MOREX.r3.1HG0003700.1.path1|HORVU.MOREX.r3.1HG0003700.1.mrna1
74	BaRT2v18chr1HG002040	BaRT2v18chr1HG002040.6	c	HORVU.MOREX.r3.1HG0003700.1.path1|HORVU.MOREX.r3.1HG0003700.1.mrna1
75	BaRT2v18chr1HG002060	BaRT2v18chr1HG002060.1	c	HORVU.MOREX.r3.1HG0003720.1.path1|HORVU.MOREX.r3.1HG0003720.1.mrna1
76	BaRT2v18chr1HG002060	BaRT2v18chr1HG002060.2	c	HORVU.MOREX.r3.1HG0003720.1.path1|HORVU.MOREX.r3.1HG0003720.1.mrna1
77	BaRT2v18chr1HG002080	BaRT2v18chr1HG002080.1	c	HORVU.MOREX.r3.1HG0003730.1.path1|HORVU.MOREX.r3.1HG0003730.1.mrna1
78	BaRT2v18chr1HG002110	BaRT2v18chr1HG002110.3	=	HORVU.MOREX.r3.1HG0003780.1.path1|HORVU.MOREX.r3.1HG0003780.1.mrna1
79	BaRT2v18chr1HG002130	BaRT2v18chr1HG002130.1	=	HORVU.MOREX.r3.1HG0003820.1.path1|HORVU.MOREX.r3.1HG0003820.1.mrna1
80	BaRT2v18chr1HG002140	BaRT2v18chr1HG002140.1	c	HORVU.MOREX.r3.1HG0003870.1.path1|HORVU.MOREX.r3.1HG0003870.1.mrna1,HORVU.MOREX.r3.1HG0003860.1.path1|HORVU.MOREX.r3.1HG0003860.1.mrna1
81	BaRT2v18chr1HG002140	BaRT2v18chr1HG002140.2	c	HORVU.MOREX.r3.1HG0003860.1.path1|HORVU.MOREX.r3.1HG0003860.1.mrna1
82	BaRT2v18chr1HG002150	BaRT2v18chr1HG002150.2	=	HORVU.MOREX.r3.1HG0003890.1.path1|HORVU.MOREX.r3.1HG0003890.1.mrna1
83	BaRT2v18chr1HG002210	BaRT2v18chr1HG002210.1	=	HORVU.MOREX.r3.1HG0004160.1.path1|HORVU.MOREX.r3.1HG0004160.1.mrna1
84	BaRT2v18chr1HG002220	BaRT2v18chr1HG002220.3	=	HORVU.MOREX.r3.1HG0004210.1.path1|HORVU.MOREX.r3.1HG0004210.1.mrna1
85	BaRT2v18chr1HG002230	BaRT2v18chr1HG002230.2	=	HORVU.MOREX.r3.1HG0004220.1.path1|HORVU.MOREX.r3.1HG0004220.1.mrna1
86	BaRT2v18chr1HG002240	BaRT2v18chr1HG002240.4	c	HORVU.MOREX.r3.1HG0004230.1.path1|HORVU.MOREX.r3.1HG0004230.1.mrna1
87	BaRT2v18chr1HG002250	BaRT2v18chr1HG002250.1	=	HORVU.MOREX.r3.1HG0004240.1.path1|HORVU.MOREX.r3.1HG0004240.1.mrna1
88	BaRT2v18chr1HG002350	BaRT2v18chr1HG002350.1	c	HORVU.MOREX.r3.1HG0004350.1.path1|HORVU.MOREX.r3.1HG0004350.1.mrna1
89	BaRT2v18chr1HG002350	BaRT2v18chr1HG002350.2	c	HORVU.MOREX.r3.1HG0004350.1.path1|HORVU.MOREX.r3.1HG0004350.1.mrna1
90	BaRT2v18chr1HG002350	BaRT2v18chr1HG002350.3	c	HORVU.MOREX.r3.1HG0004350.1.path1|HORVU.MOREX.r3.1HG0004350.1.mrna1
91	BaRT2v18chr1HG002370	BaRT2v18chr1HG002370.1	=	HORVU.MOREX.r3.1HG0004540.1.path1|HORVU.MOREX.r3.1HG0004540.1.mrna1
92	BaRT2v18chr1HG002380	BaRT2v18chr1HG002380.1	c	HORVU.MOREX.r3.1HG0004550.1.path1|HORVU.MOREX.r3.1HG0004550.1.mrna1
93	BaRT2v18chr1HG002400	BaRT2v18chr1HG002400.4	c	HORVU.MOREX.r3.1HG0004560.1.path1|HORVU.MOREX.r3.1HG0004560.1.mrna1
94	BaRT2v18chr1HG002400	BaRT2v18chr1HG002400.7	c	HORVU.MOREX.r3.1HG0004560.1.path1|HORVU.MOREX.r3.1HG0004560.1.mrna1
95	BaRT2v18chr1HG002430	BaRT2v18chr1HG002430.1	c	HORVU.MOREX.r3.1HG0004680.1.path1|HORVU.MOREX.r3.1HG0004680.1.mrna1
96	BaRT2v18chr1HG002460	BaRT2v18chr1HG002460.1	c	HORVU.MOREX.r3.1HG0004730.1.path1|HORVU.MOREX.r3.1HG0004730.1.mrna1,HORVU.MOREX.r3.1HG0004740.1.path1|HORVU.MOREX.r3.1HG0004740.1.mrna1
97	BaRT2v18chr1HG002480	BaRT2v18chr1HG002480.3	=	HORVU.MOREX.r3.1HG0004870.1.path1|HORVU.MOREX.r3.1HG0004870.1.mrna1
98	BaRT2v18chr1HG002520	BaRT2v18chr1HG002520.2	=	HORVU.MOREX.r3.1HG0004900.1.path1|HORVU.MOREX.r3.1HG0004900.1.mrna1
99	BaRT2v18chr1HG002550	BaRT2v18chr1HG002550.2	=	HORVU.MOREX.r3.1HG0004940.1.path1|HORVU.MOREX.r3.1HG0004940.1.mrna1
100	BaRT2v18chr1HG002570	BaRT2v18chr1HG002570.8	=	HORVU.MOREX.r3.1HG0005000.1.path1|HORVU.MOREX.r3.1HG0005000.1.mrna1
101	BaRT2v18chr1HG002620	BaRT2v18chr1HG002620.3	=	HORVU.MOREX.r3.1HG0005090.1.path1|HORVU.MOREX.r3.1HG0005090.1.mrna1
102	BaRT2v18chr1HG002640	BaRT2v18chr1HG002640.1	c	HORVU.MOREX.r3.1HG0005130.1.path1|HORVU.MOREX.r3.1HG0005130.1.mrna1
103	BaRT2v18chr1HG002670	BaRT2v18chr1HG002670.1	=	HORVU.MOREX.r3.1HG0005360.1.path1|HORVU.MOREX.r3.1HG0005360.1.mrna1
104	BaRT2v18chr1HG002680	BaRT2v18chr1HG002680.1	=	HORVU.MOREX.r3.1HG0005370.1.path1|HORVU.MOREX.r3.1HG0005370.1.mrna1
105	BaRT2v18chr1HG002690	BaRT2v18chr1HG002690.6	=	HORVU.MOREX.r3.1HG0005400.1.path1|HORVU.MOREX.r3.1HG0005400.1.mrna1
106	BaRT2v18chr1HG002840	BaRT2v18chr1HG002840.2	=	HORVU.MOREX.r3.1HG0005580.1.path1|HORVU.MOREX.r3.1HG0005580.1.mrna1
107	BaRT2v18chr1HG002850	BaRT2v18chr1HG002850.8	=	HORVU.MOREX.r3.1HG0005590.1.path1|HORVU.MOREX.r3.1HG0005590.1.mrna1
108	BaRT2v18chr1HG002860	BaRT2v18chr1HG002860.6	=	HORVU.MOREX.r3.1HG0005600.1.path1|HORVU.MOREX.r3.1HG0005600.1.mrna1
109	BaRT2v18chr1HG002880	BaRT2v18chr1HG002880.1	=	HORVU.MOREX.r3.1HG0005610.1.path1|HORVU.MOREX.r3.1HG0005610.1.mrna1
110	BaRT2v18chr1HG003000	BaRT2v18chr1HG003000.1	c	HORVU.MOREX.r3.1HG0005790.1.path1|HORVU.MOREX.r3.1HG0005790.1.mrna1
111	BaRT2v18chr1HG003050	BaRT2v18chr1HG003050.1	c	HORVU.MOREX.r3.1HG0005850.1.path1|HORVU.MOREX.r3.1HG0005850.1.mrna1
112	BaRT2v18chr1HG003100	BaRT2v18chr1HG003100.1	c	HORVU.MOREX.r3.1HG0006210.1.path1|HORVU.MOREX.r3.1HG0006210.1.mrna1
113	BaRT2v18chr1HG003100	BaRT2v18chr1HG003100.2	c	HORVU.MOREX.r3.1HG0006210.1.path1|HORVU.MOREX.r3.1HG0006210.1.mrna1
114	BaRT2v18chr1HG003150	BaRT2v18chr1HG003150.1	=	HORVU.MOREX.r3.1HG0006310.1.path1|HORVU.MOREX.r3.1HG0006310.1.mrna1
115	BaRT2v18chr1HG003170	BaRT2v18chr1HG003170.3	=	HORVU.MOREX.r3.1HG0006340.1.path1|HORVU.MOREX.r3.1HG0006340.1.mrna1
116	BaRT2v18chr1HG003210	BaRT2v18chr1HG003210.1	c	HORVU.MOREX.r3.1HG0006420.1.path1|HORVU.MOREX.r3.1HG0006420.1.mrna1
117	BaRT2v18chr1HG003250	BaRT2v18chr1HG003250.1	=	HORVU.MOREX.r3.1HG0006480.1.path1|HORVU.MOREX.r3.1HG0006480.1.mrna1
118	BaRT2v18chr1HG003280	BaRT2v18chr1HG003280.1	c	HORVU.MOREX.r3.1HG0006490.1.path1|HORVU.MOREX.r3.1HG0006490.1.mrna1
119	BaRT2v18chr1HG003280	BaRT2v18chr1HG003280.2	c	HORVU.MOREX.r3.1HG0006490.1.path1|HORVU.MOREX.r3.1HG0006490.1.mrna1
120	BaRT2v18chr1HG003320	BaRT2v18chr1HG003320.1	c	HORVU.MOREX.r3.1HG0006570.1.path1|HORVU.MOREX.r3.1HG0006570.1.mrna1
121	BaRT2v18chr1HG003320	BaRT2v18chr1HG003320.2	c	HORVU.MOREX.r3.1HG0006570.1.path1|HORVU.MOREX.r3.1HG0006570.1.mrna1
122	BaRT2v18chr1HG003320	BaRT2v18chr1HG003320.3	c	HORVU.MOREX.r3.1HG0006570.1.path1|HORVU.MOREX.r3.1HG0006570.1.mrna1
123	BaRT2v18chr1HG003380	BaRT2v18chr1HG003380.1	=	HORVU.MOREX.r3.1HG0006650.1.path1|HORVU.MOREX.r3.1HG0006650.1.mrna1
124	BaRT2v18chr1HG003410	BaRT2v18chr1HG003410.1	c	HORVU.MOREX.r3.1HG0006710.1.path1|HORVU.MOREX.r3.1HG0006710.1.mrna1
125	BaRT2v18chr1HG003450	BaRT2v18chr1HG003450.1	c	HORVU.MOREX.r3.1HG0006850.1.path1|HORVU.MOREX.r3.1HG0006850.1.mrna1
126	BaRT2v18chr1HG003450	BaRT2v18chr1HG003450.2	c	HORVU.MOREX.r3.1HG0006850.1.path1|HORVU.MOREX.r3.1HG0006850.1.mrna1
127	BaRT2v18chr1HG003450	BaRT2v18chr1HG003450.3	c	HORVU.MOREX.r3.1HG0006850.1.path1|HORVU.MOREX.r3.1HG0006850.1.mrna1
128	BaRT2v18chr1HG003450	BaRT2v18chr1HG003450.4	c	HORVU.MOREX.r3.1HG0006850.1.path1|HORVU.MOREX.r3.1HG0006850.1.mrna1
129	BaRT2v18chr1HG003450	BaRT2v18chr1HG003450.5	c	HORVU.MOREX.r3.1HG0006850.1.path1|HORVU.MOREX.r3.1HG0006850.1.mrna1
130	BaRT2v18chr1HG003450	BaRT2v18chr1HG003450.6	c	HORVU.MOREX.r3.1HG0006850.1.path1|HORVU.MOREX.r3.1HG0006850.1.mrna1
131	BaRT2v18chr1HG003450	BaRT2v18chr1HG003450.7	c	HORVU.MOREX.r3.1HG0006850.1.path1|HORVU.MOREX.r3.1HG0006850.1.mrna1
132	BaRT2v18chr1HG003450	BaRT2v18chr1HG003450.8	c	HORVU.MOREX.r3.1HG0006850.1.path1|HORVU.MOREX.r3.1HG0006850.1.mrna1
133	BaRT2v18chr1HG003450	BaRT2v18chr1HG003450.9	c	HORVU.MOREX.r3.1HG0006850.1.path1|HORVU.MOREX.r3.1HG0006850.1.mrna1
134	BaRT2v18chr1HG003450	BaRT2v18chr1HG003450.10	c	HORVU.MOREX.r3.1HG0006850.1.path1|HORVU.MOREX.r3.1HG0006850.1.mrna1
135	BaRT2v18chr1HG003450	BaRT2v18chr1HG003450.11	c	HORVU.MOREX.r3.1HG0006850.1.path1|HORVU.MOREX.r3.1HG0006850.1.mrna1
136	BaRT2v18chr1HG003450	BaRT2v18chr1HG003450.12	c	HORVU.MOREX.r3.1HG0006850.1.path1|HORVU.MOREX.r3.1HG0006850.1.mrna1
137	BaRT2v18chr1HG003450	BaRT2v18chr1HG003450.13	c	HORVU.MOREX.r3.1HG0006850.1.path1|HORVU.MOREX.r3.1HG0006850.1.mrna1
138	BaRT2v18chr1HG003460	BaRT2v18chr1HG003460.1	c	HORVU.MOREX.r3.1HG0006870.1.path1|HORVU.MOREX.r3.1HG0006870.1.mrna1
139	BaRT2v18chr1HG003470	BaRT2v18chr1HG003470.2	c	HORVU.MOREX.r3.1HG0006880.1.path1|HORVU.MOREX.r3.1HG0006880.1.mrna1
140	BaRT2v18chr1HG003470	BaRT2v18chr1HG003470.3	c	HORVU.MOREX.r3.1HG0006880.1.path1|HORVU.MOREX.r3.1HG0006880.1.mrna1
141	BaRT2v18chr1HG003520	BaRT2v18chr1HG003520.5	=	HORVU.MOREX.r3.1HG0007160.1.path1|HORVU.MOREX.r3.1HG0007160.1.mrna1
142	BaRT2v18chr1HG003560	BaRT2v18chr1HG003560.2	=	HORVU.MOREX.r3.1HG0007230.1.path1|HORVU.MOREX.r3.1HG0007230.1.mrna1
143	BaRT2v18chr1HG003560	BaRT2v18chr1HG003560.3	=	HORVU.MOREX.r3.1HG0007230.1.path1|HORVU.MOREX.r3.1HG0007230.1.mrna1
144	BaRT2v18chr1HG003570	BaRT2v18chr1HG003570.1	c	HORVU.MOREX.r3.1HG0007240.1.path1|HORVU.MOREX.r3.1HG0007240.1.mrna1
145	BaRT2v18chr1HG003630	BaRT2v18chr1HG003630.5	=	HORVU.MOREX.r3.1HG0007370.1.path1|HORVU.MOREX.r3.1HG0007370.1.mrna1
146	BaRT2v18chr1HG003630	BaRT2v18chr1HG003630.5	c	HORVU.MOREX.r3.1HG0007370.2.path1|HORVU.MOREX.r3.1HG0007370.2.mrna1
147	BaRT2v18chr1HG003640	BaRT2v18chr1HG003640.2	=	HORVU.MOREX.r3.1HG0007590.1.path1|HORVU.MOREX.r3.1HG0007590.1.mrna1
148	BaRT2v18chr1HG003650	BaRT2v18chr1HG003650.2	=	HORVU.MOREX.r3.1HG0007600.1.path1|HORVU.MOREX.r3.1HG0007600.1.mrna1
149	BaRT2v18chr1HG003710	BaRT2v18chr1HG003710.1	=	HORVU.MOREX.r3.1HG0007720.1.path1|HORVU.MOREX.r3.1HG0007720.1.mrna1
150	BaRT2v18chr1HG003780	BaRT2v18chr1HG003780.2	=	HORVU.MOREX.r3.1HG0007900.1.path1|HORVU.MOREX.r3.1HG0007900.1.mrna1
151	BaRT2v18chr1HG003850	BaRT2v18chr1HG003850.6	c	HORVU.MOREX.r3.1HG0008070.1.path1|HORVU.MOREX.r3.1HG0008070.1.mrna1
152	BaRT2v18chr1HG004000	BaRT2v18chr1HG004000.6	=	HORVU.MOREX.r3.1HG0008240.2.path1|HORVU.MOREX.r3.1HG0008240.2.mrna1
153	BaRT2v18chr1HG004030	BaRT2v18chr1HG004030.1	=	HORVU.MOREX.r3.1HG0008310.1.path1|HORVU.MOREX.r3.1HG0008310.1.mrna1
154	BaRT2v18chr1HG004110	BaRT2v18chr1HG004110.1	=	HORVU.MOREX.r3.1HG0008450.1.path1|HORVU.MOREX.r3.1HG0008450.1.mrna1
155	BaRT2v18chr1HG004120	BaRT2v18chr1HG004120.1	c	HORVU.MOREX.r3.1HG0008490.1.path1|HORVU.MOREX.r3.1HG0008490.1.mrna1
156	BaRT2v18chr1HG004120	BaRT2v18chr1HG004120.2	c	HORVU.MOREX.r3.1HG0008490.1.path1|HORVU.MOREX.r3.1HG0008490.1.mrna1
157	BaRT2v18chr1HG004140	BaRT2v18chr1HG004140.2	c	HORVU.MOREX.r3.1HG0008520.1.path1|HORVU.MOREX.r3.1HG0008520.1.mrna1
158	BaRT2v18chr1HG004160	BaRT2v18chr1HG004160.1	c	HORVU.MOREX.r3.1HG0008540.1.path1|HORVU.MOREX.r3.1HG0008540.1.mrna1
159	BaRT2v18chr1HG004320	BaRT2v18chr1HG004320.8	c	HORVU.MOREX.r3.1HG0008890.1.path1|HORVU.MOREX.r3.1HG0008890.1.mrna1
160	BaRT2v18chr1HG004360	BaRT2v18chr1HG004360.1	=	HORVU.MOREX.r3.1HG0008950.1.path1|HORVU.MOREX.r3.1HG0008950.1.mrna1
161	BaRT2v18chr1HG004430	BaRT2v18chr1HG004430.2	=	HORVU.MOREX.r3.1HG0009120.1.path1|HORVU.MOREX.r3.1HG0009120.1.mrna1
162	BaRT2v18chr1HG004450	BaRT2v18chr1HG004450.1	c	HORVU.MOREX.r3.1HG0009210.1.path1|HORVU.MOREX.r3.1HG0009210.1.mrna1,HORVU.MOREX.r3.1HG0009200.1.path1|HORVU.MOREX.r3.1HG0009200.1.mrna1
163	BaRT2v18chr1HG004450	BaRT2v18chr1HG004450.2	c	HORVU.MOREX.r3.1HG0009210.1.path1|HORVU.MOREX.r3.1HG0009210.1.mrna1,HORVU.MOREX.r3.1HG0009200.1.path1|HORVU.MOREX.r3.1HG0009200.1.mrna1
164	BaRT2v18chr1HG004450	BaRT2v18chr1HG004450.3	c	HORVU.MOREX.r3.1HG0009210.1.path1|HORVU.MOREX.r3.1HG0009210.1.mrna1
165	BaRT2v18chr1HG004450	BaRT2v18chr1HG004450.4	c	HORVU.MOREX.r3.1HG0009210.1.path1|HORVU.MOREX.r3.1HG0009210.1.mrna1
166	BaRT2v18chr1HG004450	BaRT2v18chr1HG004450.5	c	HORVU.MOREX.r3.1HG0009210.1.path1|HORVU.MOREX.r3.1HG0009210.1.mrna1
167	BaRT2v18chr1HG004490	BaRT2v18chr1HG004490.1	c	HORVU.MOREX.r3.1HG0009370.1.path1|HORVU.MOREX.r3.1HG0009370.1.mrna1
168	BaRT2v18chr1HG004510	BaRT2v18chr1HG004510.3	c	HORVU.MOREX.r3.1HG0009420.1.path1|HORVU.MOREX.r3.1HG0009420.1.mrna1
169	BaRT2v18chr1HG004530	BaRT2v18chr1HG004530.1	=	HORVU.MOREX.r3.1HG0009450.1.path1|HORVU.MOREX.r3.1HG0009450.1.mrna1
170	BaRT2v18chr1HG004540	BaRT2v18chr1HG004540.1	c	HORVU.MOREX.r3.1HG0009460.1.path1|HORVU.MOREX.r3.1HG0009460.1.mrna1
171	BaRT2v18chr1HG004630	BaRT2v18chr1HG004630.1	c	HORVU.MOREX.r3.1HG0009930.1.path1|HORVU.MOREX.r3.1HG0009930.1.mrna1
172	BaRT2v18chr1HG004740	BaRT2v18chr1HG004740.1	c	HORVU.MOREX.r3.1HG0010140.1.path1|HORVU.MOREX.r3.1HG0010140.1.mrna1
173	BaRT2v18chr1HG004740	BaRT2v18chr1HG004740.2	c	HORVU.MOREX.r3.1HG0010140.1.path1|HORVU.MOREX.r3.1HG0010140.1.mrna1
174	BaRT2v18chr1HG004830	BaRT2v18chr1HG004830.15	c	HORVU.MOREX.r3.1HG0010470.1.path1|HORVU.MOREX.r3.1HG0010470.1.mrna1
175	BaRT2v18chr1HG004860	BaRT2v18chr1HG004860.6	=	HORVU.MOREX.r3.1HG0010530.1.path1|HORVU.MOREX.r3.1HG0010530.1.mrna1
176	BaRT2v18chr1HG004880	BaRT2v18chr1HG004880.1	c	HORVU.MOREX.r3.1HG0010600.1.path1|HORVU.MOREX.r3.1HG0010600.1.mrna1
177	BaRT2v18chr1HG004890	BaRT2v18chr1HG004890.1	c	HORVU.MOREX.r3.1HG0010610.1.path1|HORVU.MOREX.r3.1HG0010610.1.mrna1
178	BaRT2v18chr1HG004890	BaRT2v18chr1HG004890.2	c	HORVU.MOREX.r3.1HG0010610.1.path1|HORVU.MOREX.r3.1HG0010610.1.mrna1
179	BaRT2v18chr1HG004900	BaRT2v18chr1HG004900.2	=	HORVU.MOREX.r3.1HG0010640.1.path1|HORVU.MOREX.r3.1HG0010640.1.mrna1
180	BaRT2v18chr1HG004920	BaRT2v18chr1HG004920.3	=	HORVU.MOREX.r3.1HG0010650.1.path1|HORVU.MOREX.r3.1HG0010650.1.mrna1
181	BaRT2v18chr1HG004940	BaRT2v18chr1HG004940.1	=	HORVU.MOREX.r3.1HG0010660.1.path1|HORVU.MOREX.r3.1HG0010660.1.mrna1
182	BaRT2v18chr1HG004990	BaRT2v18chr1HG004990.2	=	HORVU.MOREX.r3.1HG0010770.1.path1|HORVU.MOREX.r3.1HG0010770.1.mrna1
183	BaRT2v18chr1HG005000	BaRT2v18chr1HG005000.1	c	HORVU.MOREX.r3.1HG0010790.1.path1|HORVU.MOREX.r3.1HG0010790.1.mrna1
184	BaRT2v18chr1HG005020	BaRT2v18chr1HG005020.1	=	HORVU.MOREX.r3.1HG0010800.1.path1|HORVU.MOREX.r3.1HG0010800.1.mrna1
185	BaRT2v18chr1HG005040	BaRT2v18chr1HG005040.4	c	HORVU.MOREX.r3.1HG0010880.1.path1|HORVU.MOREX.r3.1HG0010880.1.mrna1
186	BaRT2v18chr1HG005050	BaRT2v18chr1HG005050.4	c	HORVU.MOREX.r3.1HG0010890.1.path1|HORVU.MOREX.r3.1HG0010890.1.mrna1
187	BaRT2v18chr1HG005050	BaRT2v18chr1HG005050.6	c	HORVU.MOREX.r3.1HG0010890.1.path1|HORVU.MOREX.r3.1HG0010890.1.mrna1
188	BaRT2v18chr1HG005060	BaRT2v18chr1HG005060.1	=	HORVU.MOREX.r3.1HG0010900.1.path1|HORVU.MOREX.r3.1HG0010900.1.mrna1
189	BaRT2v18chr1HG005090	BaRT2v18chr1HG005090.1	=	HORVU.MOREX.r3.1HG0010970.1.path1|HORVU.MOREX.r3.1HG0010970.1.mrna1
190	BaRT2v18chr1HG005110	BaRT2v18chr1HG005110.2	=	HORVU.MOREX.r3.1HG0011020.1.path1|HORVU.MOREX.r3.1HG0011020.1.mrna1
191	BaRT2v18chr1HG005160	BaRT2v18chr1HG005160.1	=	HORVU.MOREX.r3.1HG0011140.1.path1|HORVU.MOREX.r3.1HG0011140.1.mrna1
192	BaRT2v18chr1HG005230	BaRT2v18chr1HG005230.1	=	HORVU.MOREX.r3.1HG0011280.1.path1|HORVU.MOREX.r3.1HG0011280.1.mrna1
193	BaRT2v18chr1HG005250	BaRT2v18chr1HG005250.6	=	HORVU.MOREX.r3.1HG0011360.1.path1|HORVU.MOREX.r3.1HG0011360.1.mrna1
194	BaRT2v18chr1HG005270	BaRT2v18chr1HG005270.15	c	HORVU.MOREX.r3.1HG0011380.1.path1|HORVU.MOREX.r3.1HG0011380.1.mrna1
195	BaRT2v18chr1HG005270	BaRT2v18chr1HG005270.4	c	HORVU.MOREX.r3.1HG0011380.1.path1|HORVU.MOREX.r3.1HG0011380.1.mrna1
196	BaRT2v18chr1HG005270	BaRT2v18chr1HG005270.8	c	HORVU.MOREX.r3.1HG0011380.1.path1|HORVU.MOREX.r3.1HG0011380.1.mrna1
197	BaRT2v18chr1HG005280	BaRT2v18chr1HG005280.1	c	HORVU.MOREX.r3.1HG0011400.1.path1|HORVU.MOREX.r3.1HG0011400.1.mrna1
198	BaRT2v18chr1HG005300	BaRT2v18chr1HG005300.1	c	HORVU.MOREX.r3.1HG0011450.1.path1|HORVU.MOREX.r3.1HG0011450.1.mrna1
199	BaRT2v18chr1HG005330	BaRT2v18chr1HG005330.1	c	HORVU.MOREX.r3.1HG0011560.1.path1|HORVU.MOREX.r3.1HG0011560.1.mrna1
200	BaRT2v18chr1HG005370	BaRT2v18chr1HG005370.1	c	HORVU.MOREX.r3.1HG0011700.1.path1|HORVU.MOREX.r3.1HG0011700.1.mrna1
201	BaRT2v18chr1HG005400	BaRT2v18chr1HG005400.2	=	HORVU.MOREX.r3.1HG0011760.1.path1|HORVU.MOREX.r3.1HG0011760.1.mrna1
202	BaRT2v18chr1HG005420	BaRT2v18chr1HG005420.1	c	HORVU.MOREX.r3.1HG0011790.1.path1|HORVU.MOREX.r3.1HG0011790.1.mrna1,HORVU.MOREX.r3.1HG0011800.1.path1|HORVU.MOREX.r3.1HG0011800.1.mrna1
203	BaRT2v18chr1HG005420	BaRT2v18chr1HG005420.2	c	HORVU.MOREX.r3.1HG0011790.1.path1|HORVU.MOREX.r3.1HG0011790.1.mrna1,HORVU.MOREX.r3.1HG0011800.1.path1|HORVU.MOREX.r3.1HG0011800.1.mrna1
204	BaRT2v18chr1HG005420	BaRT2v18chr1HG005420.4	c	HORVU.MOREX.r3.1HG0011790.1.path1|HORVU.MOREX.r3.1HG0011790.1.mrna1,HORVU.MOREX.r3.1HG0011800.1.path1|HORVU.MOREX.r3.1HG0011800.1.mrna1
205	BaRT2v18chr1HG005420	BaRT2v18chr1HG005420.3	c	HORVU.MOREX.r3.1HG0011790.1.path1|HORVU.MOREX.r3.1HG0011790.1.mrna1,HORVU.MOREX.r3.1HG0011800.1.path1|HORVU.MOREX.r3.1HG0011800.1.mrna1
206	BaRT2v18chr1HG005480	BaRT2v18chr1HG005480.2	=	HORVU.MOREX.r3.1HG0011900.1.path1|HORVU.MOREX.r3.1HG0011900.1.mrna1
207	BaRT2v18chr1HG005490	BaRT2v18chr1HG005490.2	=	HORVU.MOREX.r3.1HG0011940.1.path1|HORVU.MOREX.r3.1HG0011940.1.mrna1
208	BaRT2v18chr1HG005510	BaRT2v18chr1HG005510.1	c	HORVU.MOREX.r3.1HG0011960.1.path1|HORVU.MOREX.r3.1HG0011960.1.mrna1
209	BaRT2v18chr1HG005530	BaRT2v18chr1HG005530.7	=	HORVU.MOREX.r3.1HG0012020.1.path1|HORVU.MOREX.r3.1HG0012020.1.mrna1
210	BaRT2v18chr1HG005550	BaRT2v18chr1HG005550.1	c	HORVU.MOREX.r3.1HG0012100.1.path1|HORVU.MOREX.r3.1HG0012100.1.mrna1
211	BaRT2v18chr1HG005550	BaRT2v18chr1HG005550.2	c	HORVU.MOREX.r3.1HG0012100.1.path1|HORVU.MOREX.r3.1HG0012100.1.mrna1
212	BaRT2v18chr1HG005550	BaRT2v18chr1HG005550.4	c	HORVU.MOREX.r3.1HG0012100.1.path1|HORVU.MOREX.r3.1HG0012100.1.mrna1
213	BaRT2v18chr1HG005550	BaRT2v18chr1HG005550.5	c	HORVU.MOREX.r3.1HG0012100.1.path1|HORVU.MOREX.r3.1HG0012100.1.mrna1
214	BaRT2v18chr1HG005580	BaRT2v18chr1HG005580.1	=	HORVU.MOREX.r3.1HG0012170.1.path1|HORVU.MOREX.r3.1HG0012170.1.mrna1
215	BaRT2v18chr1HG005630	BaRT2v18chr1HG005630.3	=	HORVU.MOREX.r3.1HG0012330.1.path1|HORVU.MOREX.r3.1HG0012330.1.mrna1
216	BaRT2v18chr1HG005690	BaRT2v18chr1HG005690.1	c	HORVU.MOREX.r3.1HG0004310.1.path1|HORVU.MOREX.r3.1HG0004310.1.mrna1
217	BaRT2v18chr1HG005690	BaRT2v18chr1HG005690.2	c	HORVU.MOREX.r3.1HG0004310.1.path1|HORVU.MOREX.r3.1HG0004310.1.mrna1
218	BaRT2v18chr1HG005720	BaRT2v18chr1HG005720.1	c	HORVU.MOREX.r3.1HG0012570.1.path1|HORVU.MOREX.r3.1HG0012570.1.mrna1
219	BaRT2v18chr1HG005720	BaRT2v18chr1HG005720.2	c	HORVU.MOREX.r3.1HG0012570.1.path1|HORVU.MOREX.r3.1HG0012570.1.mrna1
220	BaRT2v18chr1HG005720	BaRT2v18chr1HG005720.3	c	HORVU.MOREX.r3.1HG0012570.1.path1|HORVU.MOREX.r3.1HG0012570.1.mrna1
221	BaRT2v18chr1HG005720	BaRT2v18chr1HG005720.4	c	HORVU.MOREX.r3.1HG0012570.1.path1|HORVU.MOREX.r3.1HG0012570.1.mrna1
222	BaRT2v18chr1HG005740	BaRT2v18chr1HG005740.2	c	HORVU.MOREX.r3.1HG0012580.1.path1|HORVU.MOREX.r3.1HG0012580.1.mrna1
223	BaRT2v18chr1HG005740	BaRT2v18chr1HG005740.4	c	HORVU.MOREX.r3.1HG0012580.1.path1|HORVU.MOREX.r3.1HG0012580.1.mrna1
224	BaRT2v18chr1HG005740	BaRT2v18chr1HG005740.1	c	HORVU.MOREX.r3.1HG0012580.1.path1|HORVU.MOREX.r3.1HG0012580.1.mrna1
225	BaRT2v18chr1HG005740	BaRT2v18chr1HG005740.3	c	HORVU.MOREX.r3.1HG0012580.1.path1|HORVU.MOREX.r3.1HG0012580.1.mrna1
226	BaRT2v18chr1HG005750	BaRT2v18chr1HG005750.4	=	HORVU.MOREX.r3.1HG0012620.2.path1|HORVU.MOREX.r3.1HG0012620.2.mrna1
227	BaRT2v18chr1HG005760	BaRT2v18chr1HG005760.10	=	HORVU.MOREX.r3.1HG0012630.2.path1|HORVU.MOREX.r3.1HG0012630.2.mrna1
228	BaRT2v18chr1HG005760	BaRT2v18chr1HG005760.2	c	HORVU.MOREX.r3.1HG0012630.1.path1|HORVU.MOREX.r3.1HG0012630.1.mrna1
229	BaRT2v18chr1HG005900	BaRT2v18chr1HG005900.2	c	HORVU.MOREX.r3.1HG0013040.1.path1|HORVU.MOREX.r3.1HG0013040.1.mrna1
230	BaRT2v18chr1HG005960	BaRT2v18chr1HG005960.2	=	HORVU.MOREX.r3.1HG0013170.1.path1|HORVU.MOREX.r3.1HG0013170.1.mrna1
231	BaRT2v18chr1HG005970	BaRT2v18chr1HG005970.1	c	HORVU.MOREX.r3.1HG0013180.1.path1|HORVU.MOREX.r3.1HG0013180.1.mrna1
232	BaRT2v18chr1HG005970	BaRT2v18chr1HG005970.2	=	HORVU.MOREX.r3.1HG0013180.2.path1|HORVU.MOREX.r3.1HG0013180.2.mrna1
233	BaRT2v18chr1HG005990	BaRT2v18chr1HG005990.1	c	HORVU.MOREX.r3.1HG0013210.1.path1|HORVU.MOREX.r3.1HG0013210.1.mrna1
234	BaRT2v18chr1HG006020	BaRT2v18chr1HG006020.1	=	HORVU.MOREX.r3.1HG0013270.1.path1|HORVU.MOREX.r3.1HG0013270.1.mrna1
235	BaRT2v18chr1HG006060	BaRT2v18chr1HG006060.4	c	HORVU.MOREX.r3.1HG0013300.1.path1|HORVU.MOREX.r3.1HG0013300.1.mrna1
236	BaRT2v18chr1HG006100	BaRT2v18chr1HG006100.2	=	HORVU.MOREX.r3.1HG0013310.1.path1|HORVU.MOREX.r3.1HG0013310.1.mrna1
237	BaRT2v18chr1HG006140	BaRT2v18chr1HG006140.1	c	HORVU.MOREX.r3.1HG0013400.1.path1|HORVU.MOREX.r3.1HG0013400.1.mrna1
238	BaRT2v18chr1HG006160	BaRT2v18chr1HG006160.2	=	HORVU.MOREX.r3.1HG0013450.1.path1|HORVU.MOREX.r3.1HG0013450.1.mrna1
239	BaRT2v18chr1HG006210	BaRT2v18chr1HG006210.1	c	HORVU.MOREX.r3.1HG0013590.1.path1|HORVU.MOREX.r3.1HG0013590.1.mrna1
240	BaRT2v18chr1HG006230	BaRT2v18chr1HG006230.2	=	HORVU.MOREX.r3.1HG0013700.1.path1|HORVU.MOREX.r3.1HG0013700.1.mrna1
241	BaRT2v18chr1HG006330	BaRT2v18chr1HG006330.2	=	HORVU.MOREX.r3.1HG0013800.1.path1|HORVU.MOREX.r3.1HG0013800.1.mrna1
242	BaRT2v18chr1HG006350	BaRT2v18chr1HG006350.5	=	HORVU.MOREX.r3.1HG0013820.2.path1|HORVU.MOREX.r3.1HG0013820.2.mrna1
243	BaRT2v18chr1HG006350	BaRT2v18chr1HG006350.4	=	HORVU.MOREX.r3.1HG0013820.1.path1|HORVU.MOREX.r3.1HG0013820.1.mrna1
244	BaRT2v18chr1HG006480	BaRT2v18chr1HG006480.2	c	HORVU.MOREX.r3.1HG0014190.1.path1|HORVU.MOREX.r3.1HG0014190.1.mrna1
245	BaRT2v18chr1HG006480	BaRT2v18chr1HG006480.5	c	HORVU.MOREX.r3.1HG0014190.1.path1|HORVU.MOREX.r3.1HG0014190.1.mrna1
246	BaRT2v18chr1HG006480	BaRT2v18chr1HG006480.9	c	HORVU.MOREX.r3.1HG0014190.2.path1|HORVU.MOREX.r3.1HG0014190.2.mrna1
247	BaRT2v18chr1HG006480	BaRT2v18chr1HG006480.10	c	HORVU.MOREX.r3.1HG0014190.1.path1|HORVU.MOREX.r3.1HG0014190.1.mrna1
248	BaRT2v18chr1HG006480	BaRT2v18chr1HG006480.8	c	HORVU.MOREX.r3.1HG0014190.1.path1|HORVU.MOREX.r3.1HG0014190.1.mrna1
249	BaRT2v18chr1HG006530	BaRT2v18chr1HG006530.1	c	HORVU.MOREX.r3.1HG0014340.2.path1|HORVU.MOREX.r3.1HG0014340.2.mrna1
250	BaRT2v18chr1HG006530	BaRT2v18chr1HG006530.4	c	HORVU.MOREX.r3.1HG0014340.2.path1|HORVU.MOREX.r3.1HG0014340.2.mrna1
251	BaRT2v18chr1HG006530	BaRT2v18chr1HG006530.3	c	HORVU.MOREX.r3.1HG0014340.1.path1|HORVU.MOREX.r3.1HG0014340.1.mrna1
252	BaRT2v18chr1HG006530	BaRT2v18chr1HG006530.5	c	HORVU.MOREX.r3.1HG0014340.1.path1|HORVU.MOREX.r3.1HG0014340.1.mrna1
253	BaRT2v18chr1HG006530	BaRT2v18chr1HG006530.6	c	HORVU.MOREX.r3.1HG0014340.2.path1|HORVU.MOREX.r3.1HG0014340.2.mrna1
254	BaRT2v18chr1HG006530	BaRT2v18chr1HG006530.10	c	HORVU.MOREX.r3.1HG0014340.2.path1|HORVU.MOREX.r3.1HG0014340.2.mrna1
255	BaRT2v18chr1HG006530	BaRT2v18chr1HG006530.9	c	HORVU.MOREX.r3.1HG0014340.2.path1|HORVU.MOREX.r3.1HG0014340.2.mrna1
256	BaRT2v18chr1HG006530	BaRT2v18chr1HG006530.12	c	HORVU.MOREX.r3.1HG0014340.1.path1|HORVU.MOREX.r3.1HG0014340.1.mrna1
257	BaRT2v18chr1HG006530	BaRT2v18chr1HG006530.15	c	HORVU.MOREX.r3.1HG0014340.2.path1|HORVU.MOREX.r3.1HG0014340.2.mrna1
258	BaRT2v18chr1HG006580	BaRT2v18chr1HG006580.2	=	HORVU.MOREX.r3.1HG0014400.1.path1|HORVU.MOREX.r3.1HG0014400.1.mrna1
259	BaRT2v18chr1HG006620	BaRT2v18chr1HG006620.3	=	HORVU.MOREX.r3.1HG0014440.1.path1|HORVU.MOREX.r3.1HG0014440.1.mrna1
260	BaRT2v18chr1HG006710	BaRT2v18chr1HG006710.1	=	HORVU.MOREX.r3.1HG0014580.1.path1|HORVU.MOREX.r3.1HG0014580.1.mrna1
261	BaRT2v18chr1HG006730	BaRT2v18chr1HG006730.1	=	HORVU.MOREX.r3.1HG0014590.1.path1|HORVU.MOREX.r3.1HG0014590.1.mrna1
262	BaRT2v18chr1HG006750	BaRT2v18chr1HG006750.1	c	HORVU.MOREX.r3.1HG0014640.1.path1|HORVU.MOREX.r3.1HG0014640.1.mrna1
263	BaRT2v18chr1HG006760	BaRT2v18chr1HG006760.1	=	HORVU.MOREX.r3.1HG0014650.1.path1|HORVU.MOREX.r3.1HG0014650.1.mrna1
264	BaRT2v18chr1HG006770	BaRT2v18chr1HG006770.1	=	HORVU.MOREX.r3.1HG0014670.1.path1|HORVU.MOREX.r3.1HG0014670.1.mrna1
265	BaRT2v18chr1HG006770	BaRT2v18chr1HG006770.1	c	HORVU.MOREX.r3.1HG0014660.1.path1|HORVU.MOREX.r3.1HG0014660.1.mrna1
266	BaRT2v18chr1HG006770	BaRT2v18chr1HG006770.2	c	HORVU.MOREX.r3.1HG0014660.1.path1|HORVU.MOREX.r3.1HG0014660.1.mrna1
267	BaRT2v18chr1HG006780	BaRT2v18chr1HG006780.5	=	HORVU.MOREX.r3.1HG0014680.1.path1|HORVU.MOREX.r3.1HG0014680.1.mrna1
268	BaRT2v18chr1HG006900	BaRT2v18chr1HG006900.1	c	HORVU.MOREX.r3.1HG0014840.1.path1|HORVU.MOREX.r3.1HG0014840.1.mrna1
269	BaRT2v18chr1HG006930	BaRT2v18chr1HG006930.1	=	HORVU.MOREX.r3.1HG0014970.1.path1|HORVU.MOREX.r3.1HG0014970.1.mrna1
270	BaRT2v18chr1HG006970	BaRT2v18chr1HG006970.2	=	HORVU.MOREX.r3.1HG0015110.1.path1|HORVU.MOREX.r3.1HG0015110.1.mrna1
271	BaRT2v18chr1HG007060	BaRT2v18chr1HG007060.1	=	HORVU.MOREX.r3.1HG0015240.1.path1|HORVU.MOREX.r3.1HG0015240.1.mrna1
272	BaRT2v18chr1HG007210	BaRT2v18chr1HG007210.2	=	HORVU.MOREX.r3.1HG0015470.1.path1|HORVU.MOREX.r3.1HG0015470.1.mrna1
273	BaRT2v18chr1HG007260	BaRT2v18chr1HG007260.2	=	HORVU.MOREX.r3.1HG0015520.1.path1|HORVU.MOREX.r3.1HG0015520.1.mrna1
274	BaRT2v18chr1HG007340	BaRT2v18chr1HG007340.1	c	HORVU.MOREX.r3.1HG0015870.1.path1|HORVU.MOREX.r3.1HG0015870.1.mrna1
275	BaRT2v18chr1HG007350	BaRT2v18chr1HG007350.4	c	HORVU.MOREX.r3.1HG0015890.1.path1|HORVU.MOREX.r3.1HG0015890.1.mrna1
276	BaRT2v18chr1HG007410	BaRT2v18chr1HG007410.1	c	HORVU.MOREX.r3.1HG0016040.1.path1|HORVU.MOREX.r3.1HG0016040.1.mrna1,HORVU.MOREX.r3.1HG0016060.1.path1|HORVU.MOREX.r3.1HG0016060.1.mrna1,HORVU.MOREX.r3.1HG0016050.1.path1|HORVU.MOREX.r3.1HG0016050.1.mrna1
277	BaRT2v18chr1HG007410	BaRT2v18chr1HG007410.3	c	HORVU.MOREX.r3.1HG0016060.1.path1|HORVU.MOREX.r3.1HG0016060.1.mrna1
278	BaRT2v18chr1HG007410	BaRT2v18chr1HG007410.5	c	HORVU.MOREX.r3.1HG0016060.1.path1|HORVU.MOREX.r3.1HG0016060.1.mrna1
279	BaRT2v18chr1HG007470	BaRT2v18chr1HG007470.3	=	HORVU.MOREX.r3.1HG0016200.1.path1|HORVU.MOREX.r3.1HG0016200.1.mrna1
280	BaRT2v18chr1HG007580	BaRT2v18chr1HG007580.1	c	HORVU.MOREX.r3.1HG0016410.1.path1|HORVU.MOREX.r3.1HG0016410.1.mrna1
281	BaRT2v18chr1HG007600	BaRT2v18chr1HG007600.1	=	HORVU.MOREX.r3.1HG0016450.1.path1|HORVU.MOREX.r3.1HG0016450.1.mrna1
282	BaRT2v18chr1HG007650	BaRT2v18chr1HG007650.2	=	HORVU.MOREX.r3.1HG0016540.1.path1|HORVU.MOREX.r3.1HG0016540.1.mrna1
283	BaRT2v18chr1HG007690	BaRT2v18chr1HG007690.1	c	HORVU.MOREX.r3.1HG0016590.1.path1|HORVU.MOREX.r3.1HG0016590.1.mrna1
284	BaRT2v18chr1HG007720	BaRT2v18chr1HG007720.1	c	HORVU.MOREX.r3.1HG0016660.1.path1|HORVU.MOREX.r3.1HG0016660.1.mrna1
285	BaRT2v18chr1HG007790	BaRT2v18chr1HG007790.2	=	HORVU.MOREX.r3.1HG0016740.1.path1|HORVU.MOREX.r3.1HG0016740.1.mrna1
286	BaRT2v18chr1HG007810	BaRT2v18chr1HG007810.1	=	HORVU.MOREX.r3.1HG0016760.1.path1|HORVU.MOREX.r3.1HG0016760.1.mrna1
287	BaRT2v18chr1HG007810	BaRT2v18chr1HG007810.2	=	HORVU.MOREX.r3.1HG0016760.1.path1|HORVU.MOREX.r3.1HG0016760.1.mrna1
288	BaRT2v18chr1HG007840	BaRT2v18chr1HG007840.1	c	HORVU.MOREX.r3.1HG0016820.1.path1|HORVU.MOREX.r3.1HG0016820.1.mrna1
289	BaRT2v18chr1HG007860	BaRT2v18chr1HG007860.1	=	HORVU.MOREX.r3.1HG0016850.1.path1|HORVU.MOREX.r3.1HG0016850.1.mrna1
290	BaRT2v18chr1HG007930	BaRT2v18chr1HG007930.1	c	HORVU.MOREX.r3.1HG0016990.1.path1|HORVU.MOREX.r3.1HG0016990.1.mrna1,HORVU.MOREX.r3.1HG0017000.1.path1|HORVU.MOREX.r3.1HG0017000.1.mrna1,HORVU.MOREX.r3.1HG0017010.1.path1|HORVU.MOREX.r3.1HG0017010.1.mrna1,HORVU.MOREX.r3.1HG0017020.1.path1|HORVU.MOREX.r3.1HG0017020.1.mrna1
291	BaRT2v18chr1HG008050	BaRT2v18chr1HG008050.1	c	HORVU.MOREX.r3.1HG0017150.1.path1|HORVU.MOREX.r3.1HG0017150.1.mrna1
292	BaRT2v18chr1HG008060	BaRT2v18chr1HG008060.6	=	HORVU.MOREX.r3.1HG0017240.1.path1|HORVU.MOREX.r3.1HG0017240.1.mrna1
293	BaRT2v18chr1HG008100	BaRT2v18chr1HG008100.2	=	HORVU.MOREX.r3.1HG0017280.1.path1|HORVU.MOREX.r3.1HG0017280.1.mrna1
294	BaRT2v18chr1HG008110	BaRT2v18chr1HG008110.3	=	HORVU.MOREX.r3.1HG0017310.1.path1|HORVU.MOREX.r3.1HG0017310.1.mrna1
295	BaRT2v18chr1HG008160	BaRT2v18chr1HG008160.1	=	HORVU.MOREX.r3.1HG0017420.1.path1|HORVU.MOREX.r3.1HG0017420.1.mrna1
296	BaRT2v18chr1HG008180	BaRT2v18chr1HG008180.1	=	HORVU.MOREX.r3.1HG0017430.1.path1|HORVU.MOREX.r3.1HG0017430.1.mrna1
297	BaRT2v18chr1HG008200	BaRT2v18chr1HG008200.1	=	HORVU.MOREX.r3.1HG0017460.1.path1|HORVU.MOREX.r3.1HG0017460.1.mrna1
298	BaRT2v18chr1HG008240	BaRT2v18chr1HG008240.2	=	HORVU.MOREX.r3.1HG0017620.1.path1|HORVU.MOREX.r3.1HG0017620.1.mrna1
299	BaRT2v18chr1HG008280	BaRT2v18chr1HG008280.1	c	HORVU.MOREX.r3.1HG0017730.1.path1|HORVU.MOREX.r3.1HG0017730.1.mrna1
300	BaRT2v18chr1HG008280	BaRT2v18chr1HG008280.2	c	HORVU.MOREX.r3.1HG0017730.1.path1|HORVU.MOREX.r3.1HG0017730.1.mrna1
301	BaRT2v18chr1HG008280	BaRT2v18chr1HG008280.3	c	HORVU.MOREX.r3.1HG0017730.1.path1|HORVU.MOREX.r3.1HG0017730.1.mrna1
302	BaRT2v18chr1HG008290	BaRT2v18chr1HG008290.15	=	HORVU.MOREX.r3.1HG0017750.1.path1|HORVU.MOREX.r3.1HG0017750.1.mrna1
303	BaRT2v18chr1HG008290	BaRT2v18chr1HG008290.25	=	HORVU.MOREX.r3.1HG0017750.2.path1|HORVU.MOREX.r3.1HG0017750.2.mrna1
304	BaRT2v18chr1HG008340	BaRT2v18chr1HG008340.1	=	HORVU.MOREX.r3.1HG0017790.1.path1|HORVU.MOREX.r3.1HG0017790.1.mrna1
305	BaRT2v18chr1HG008350	BaRT2v18chr1HG008350.1	=	HORVU.MOREX.r3.1HG0017870.1.path1|HORVU.MOREX.r3.1HG0017870.1.mrna1
306	BaRT2v18chr1HG008440	BaRT2v18chr1HG008440.1	=	HORVU.MOREX.r3.1HG0018050.1.path1|HORVU.MOREX.r3.1HG0018050.1.mrna1
307	BaRT2v18chr1HG008470	BaRT2v18chr1HG008470.3	=	HORVU.MOREX.r3.1HG0018110.1.path1|HORVU.MOREX.r3.1HG0018110.1.mrna1
308	BaRT2v18chr1HG008490	BaRT2v18chr1HG008490.1	=	HORVU.MOREX.r3.1HG0018130.1.path1|HORVU.MOREX.r3.1HG0018130.1.mrna1
309	BaRT2v18chr1HG008530	BaRT2v18chr1HG008530.4	c	HORVU.MOREX.r3.1HG0018190.2.path1|HORVU.MOREX.r3.1HG0018190.2.mrna1
310	BaRT2v18chr1HG008540	BaRT2v18chr1HG008540.1	=	HORVU.MOREX.r3.1HG0018200.1.path1|HORVU.MOREX.r3.1HG0018200.1.mrna1
311	BaRT2v18chr1HG008600	BaRT2v18chr1HG008600.2	=	HORVU.MOREX.r3.1HG0018250.1.path1|HORVU.MOREX.r3.1HG0018250.1.mrna1
312	BaRT2v18chr1HG008740	BaRT2v18chr1HG008740.2	=	HORVU.MOREX.r3.1HG0018590.1.path1|HORVU.MOREX.r3.1HG0018590.1.mrna1
313	BaRT2v18chr1HG008750	BaRT2v18chr1HG008750.2	=	HORVU.MOREX.r3.1HG0018620.1.path1|HORVU.MOREX.r3.1HG0018620.1.mrna1
314	BaRT2v18chr1HG008780	BaRT2v18chr1HG008780.1	=	HORVU.MOREX.r3.1HG0018730.1.path1|HORVU.MOREX.r3.1HG0018730.1.mrna1
315	BaRT2v18chr1HG008920	BaRT2v18chr1HG008920.2	=	HORVU.MOREX.r3.1HG0018810.1.path1|HORVU.MOREX.r3.1HG0018810.1.mrna1
316	BaRT2v18chr1HG009000	BaRT2v18chr1HG009000.1	c	HORVU.MOREX.r3.1HG0019100.1.path1|HORVU.MOREX.r3.1HG0019100.1.mrna1
317	BaRT2v18chr1HG009000	BaRT2v18chr1HG009000.2	c	HORVU.MOREX.r3.1HG0019100.1.path1|HORVU.MOREX.r3.1HG0019100.1.mrna1
318	BaRT2v18chr1HG009150	BaRT2v18chr1HG009150.17	=	HORVU.MOREX.r3.1HG0019260.1.path1|HORVU.MOREX.r3.1HG0019260.1.mrna1
319	BaRT2v18chr1HG009210	BaRT2v18chr1HG009210.7	=	HORVU.MOREX.r3.1HG0019320.1.path1|HORVU.MOREX.r3.1HG0019320.1.mrna1
320	BaRT2v18chr1HG009250	BaRT2v18chr1HG009250.8	=	HORVU.MOREX.r3.1HG0019360.1.path1|HORVU.MOREX.r3.1HG0019360.1.mrna1
321	BaRT2v18chr1HG009360	BaRT2v18chr1HG009360.2	=	HORVU.MOREX.r3.1HG0019660.1.path1|HORVU.MOREX.r3.1HG0019660.1.mrna1
322	BaRT2v18chr1HG009510	BaRT2v18chr1HG009510.1	=	HORVU.MOREX.r3.1HG0019970.1.path1|HORVU.MOREX.r3.1HG0019970.1.mrna1
323	BaRT2v18chr1HG009530	BaRT2v18chr1HG009530.1	c	HORVU.MOREX.r3.1HG0020070.1.path1|HORVU.MOREX.r3.1HG0020070.1.mrna1
324	BaRT2v18chr1HG009530	BaRT2v18chr1HG009530.2	c	HORVU.MOREX.r3.1HG0020050.1.path1|HORVU.MOREX.r3.1HG0020050.1.mrna1
325	BaRT2v18chr1HG009530	BaRT2v18chr1HG009530.3	c	HORVU.MOREX.r3.1HG0020070.1.path1|HORVU.MOREX.r3.1HG0020070.1.mrna1
326	BaRT2v18chr1HG009530	BaRT2v18chr1HG009530.4	c	HORVU.MOREX.r3.1HG0020070.1.path1|HORVU.MOREX.r3.1HG0020070.1.mrna1,HORVU.MOREX.r3.1HG0020050.1.path1|HORVU.MOREX.r3.1HG0020050.1.mrna1,HORVU.MOREX.r3.1HG0020060.1.path1|HORVU.MOREX.r3.1HG0020060.1.mrna1
327	BaRT2v18chr1HG009530	BaRT2v18chr1HG009530.5	c	HORVU.MOREX.r3.1HG0020050.1.path1|HORVU.MOREX.r3.1HG0020050.1.mrna1
328	BaRT2v18chr1HG009530	BaRT2v18chr1HG009530.8	c	HORVU.MOREX.r3.1HG0020070.1.path1|HORVU.MOREX.r3.1HG0020070.1.mrna1,HORVU.MOREX.r3.1HG0020050.1.path1|HORVU.MOREX.r3.1HG0020050.1.mrna1
329	BaRT2v18chr1HG009530	BaRT2v18chr1HG009530.6	c	HORVU.MOREX.r3.1HG0020070.1.path1|HORVU.MOREX.r3.1HG0020070.1.mrna1,HORVU.MOREX.r3.1HG0020050.1.path1|HORVU.MOREX.r3.1HG0020050.1.mrna1
330	BaRT2v18chr1HG009530	BaRT2v18chr1HG009530.7	c	HORVU.MOREX.r3.1HG0020070.1.path1|HORVU.MOREX.r3.1HG0020070.1.mrna1
331	BaRT2v18chr1HG009530	BaRT2v18chr1HG009530.12	c	HORVU.MOREX.r3.1HG0020070.1.path1|HORVU.MOREX.r3.1HG0020070.1.mrna1,HORVU.MOREX.r3.1HG0020060.1.path1|HORVU.MOREX.r3.1HG0020060.1.mrna1
332	BaRT2v18chr1HG009530	BaRT2v18chr1HG009530.9	c	HORVU.MOREX.r3.1HG0020070.1.path1|HORVU.MOREX.r3.1HG0020070.1.mrna1
333	BaRT2v18chr1HG009530	BaRT2v18chr1HG009530.11	c	HORVU.MOREX.r3.1HG0020070.1.path1|HORVU.MOREX.r3.1HG0020070.1.mrna1,HORVU.MOREX.r3.1HG0020050.1.path1|HORVU.MOREX.r3.1HG0020050.1.mrna1
334	BaRT2v18chr1HG009530	BaRT2v18chr1HG009530.10	c	HORVU.MOREX.r3.1HG0020070.1.path1|HORVU.MOREX.r3.1HG0020070.1.mrna1
335	BaRT2v18chr1HG009530	BaRT2v18chr1HG009530.13	c	HORVU.MOREX.r3.1HG0020070.1.path1|HORVU.MOREX.r3.1HG0020070.1.mrna1
336	BaRT2v18chr1HG009530	BaRT2v18chr1HG009530.14	c	HORVU.MOREX.r3.1HG0020070.1.path1|HORVU.MOREX.r3.1HG0020070.1.mrna1,HORVU.MOREX.r3.1HG0020050.1.path1|HORVU.MOREX.r3.1HG0020050.1.mrna1
337	BaRT2v18chr1HG009530	BaRT2v18chr1HG009530.15	c	HORVU.MOREX.r3.1HG0020070.1.path1|HORVU.MOREX.r3.1HG0020070.1.mrna1,HORVU.MOREX.r3.1HG0020050.1.path1|HORVU.MOREX.r3.1HG0020050.1.mrna1
338	BaRT2v18chr1HG009530	BaRT2v18chr1HG009530.17	c	HORVU.MOREX.r3.1HG0020070.1.path1|HORVU.MOREX.r3.1HG0020070.1.mrna1,HORVU.MOREX.r3.1HG0020050.1.path1|HORVU.MOREX.r3.1HG0020050.1.mrna1
339	BaRT2v18chr1HG009530	BaRT2v18chr1HG009530.18	c	HORVU.MOREX.r3.1HG0020070.1.path1|HORVU.MOREX.r3.1HG0020070.1.mrna1,HORVU.MOREX.r3.1HG0020050.1.path1|HORVU.MOREX.r3.1HG0020050.1.mrna1
340	BaRT2v18chr1HG009530	BaRT2v18chr1HG009530.16	c	HORVU.MOREX.r3.1HG0020070.1.path1|HORVU.MOREX.r3.1HG0020070.1.mrna1,HORVU.MOREX.r3.1HG0020050.1.path1|HORVU.MOREX.r3.1HG0020050.1.mrna1,HORVU.MOREX.r3.1HG0020060.1.path1|HORVU.MOREX.r3.1HG0020060.1.mrna1
341	BaRT2v18chr1HG009530	BaRT2v18chr1HG009530.19	c	HORVU.MOREX.r3.1HG0020070.1.path1|HORVU.MOREX.r3.1HG0020070.1.mrna1,HORVU.MOREX.r3.1HG0020050.1.path1|HORVU.MOREX.r3.1HG0020050.1.mrna1
342	BaRT2v18chr1HG009530	BaRT2v18chr1HG009530.20	c	HORVU.MOREX.r3.1HG0020070.1.path1|HORVU.MOREX.r3.1HG0020070.1.mrna1,HORVU.MOREX.r3.1HG0020050.1.path1|HORVU.MOREX.r3.1HG0020050.1.mrna1,HORVU.MOREX.r3.1HG0020060.1.path1|HORVU.MOREX.r3.1HG0020060.1.mrna1
343	BaRT2v18chr1HG009530	BaRT2v18chr1HG009530.22	c	HORVU.MOREX.r3.1HG0020070.1.path1|HORVU.MOREX.r3.1HG0020070.1.mrna1
344	BaRT2v18chr1HG009530	BaRT2v18chr1HG009530.21	c	HORVU.MOREX.r3.1HG0020070.1.path1|HORVU.MOREX.r3.1HG0020070.1.mrna1
345	BaRT2v18chr1HG009540	BaRT2v18chr1HG009540.1	=	HORVU.MOREX.r3.1HG0020180.1.path1|HORVU.MOREX.r3.1HG0020180.1.mrna1
346	BaRT2v18chr1HG009590	BaRT2v18chr1HG009590.1	c	HORVU.MOREX.r3.1HG0020270.1.path1|HORVU.MOREX.r3.1HG0020270.1.mrna1
347	BaRT2v18chr1HG009590	BaRT2v18chr1HG009590.3	c	HORVU.MOREX.r3.1HG0020270.1.path1|HORVU.MOREX.r3.1HG0020270.1.mrna1
348	BaRT2v18chr1HG009640	BaRT2v18chr1HG009640.2	c	HORVU.MOREX.r3.1HG0020300.1.path1|HORVU.MOREX.r3.1HG0020300.1.mrna1
349	BaRT2v18chr1HG009640	BaRT2v18chr1HG009640.6	c	HORVU.MOREX.r3.1HG0020300.1.path1|HORVU.MOREX.r3.1HG0020300.1.mrna1
350	BaRT2v18chr1HG009670	BaRT2v18chr1HG009670.1	=	HORVU.MOREX.r3.1HG0020390.1.path1|HORVU.MOREX.r3.1HG0020390.1.mrna1
351	BaRT2v18chr1HG009690	BaRT2v18chr1HG009690.1	=	HORVU.MOREX.r3.1HG0020440.1.path1|HORVU.MOREX.r3.1HG0020440.1.mrna1
352	BaRT2v18chr1HG009770	BaRT2v18chr1HG009770.1	c	HORVU.MOREX.r3.1HG0020780.1.path1|HORVU.MOREX.r3.1HG0020780.1.mrna1
353	BaRT2v18chr1HG009780	BaRT2v18chr1HG009780.1	c	HORVU.MOREX.r3.7HG0651760.1.path1|HORVU.MOREX.r3.7HG0651760.1.mrna1,HORVU.MOREX.r3.1HG0005180.1.path1|HORVU.MOREX.r3.1HG0005180.1.mrna1,HORVU.MOREX.r3.1HG0020800.1.path1|HORVU.MOREX.r3.1HG0020800.1.mrna1
354	BaRT2v18chr1HG009800	BaRT2v18chr1HG009800.1	=	HORVU.MOREX.r3.1HG0020840.1.path1|HORVU.MOREX.r3.1HG0020840.1.mrna1
355	BaRT2v18chr1HG009940	BaRT2v18chr1HG009940.2	c	HORVU.MOREX.r3.1HG0021010.1.path1|HORVU.MOREX.r3.1HG0021010.1.mrna1
356	BaRT2v18chr1HG009980	BaRT2v18chr1HG009980.1	c	HORVU.MOREX.r3.1HG0021090.1.path1|HORVU.MOREX.r3.1HG0021090.1.mrna1
357	BaRT2v18chr1HG010060	BaRT2v18chr1HG010060.2	=	HORVU.MOREX.r3.1HG0021170.1.path1|HORVU.MOREX.r3.1HG0021170.1.mrna1
358	BaRT2v18chr1HG010110	BaRT2v18chr1HG010110.2	=	HORVU.MOREX.r3.1HG0021320.1.path1|HORVU.MOREX.r3.1HG0021320.1.mrna1
359	BaRT2v18chr1HG010120	BaRT2v18chr1HG010120.3	=	HORVU.MOREX.r3.1HG0021330.1.path1|HORVU.MOREX.r3.1HG0021330.1.mrna1
360	BaRT2v18chr1HG010130	BaRT2v18chr1HG010130.1	=	HORVU.MOREX.r3.1HG0021340.1.path1|HORVU.MOREX.r3.1HG0021340.1.mrna1
361	BaRT2v18chr1HG010140	BaRT2v18chr1HG010140.1	=	HORVU.MOREX.r3.1HG0021350.1.path1|HORVU.MOREX.r3.1HG0021350.1.mrna1
362	BaRT2v18chr1HG010150	BaRT2v18chr1HG010150.2	=	HORVU.MOREX.r3.1HG0021360.1.path1|HORVU.MOREX.r3.1HG0021360.1.mrna1
363	BaRT2v18chr1HG010160	BaRT2v18chr1HG010160.1	=	HORVU.MOREX.r3.1HG0021380.1.path1|HORVU.MOREX.r3.1HG0021380.1.mrna1
364	BaRT2v18chr1HG010170	BaRT2v18chr1HG010170.2	=	HORVU.MOREX.r3.1HG0021390.1.path1|HORVU.MOREX.r3.1HG0021390.1.mrna1
365	BaRT2v18chr1HG010210	BaRT2v18chr1HG010210.1	=	HORVU.MOREX.r3.1HG0021430.1.path1|HORVU.MOREX.r3.1HG0021430.1.mrna1
366	BaRT2v18chr1HG010300	BaRT2v18chr1HG010300.1	=	HORVU.MOREX.r3.1HG0021640.1.path1|HORVU.MOREX.r3.1HG0021640.1.mrna1
367	BaRT2v18chr1HG010320	BaRT2v18chr1HG010320.1	=	HORVU.MOREX.r3.1HG0021690.1.path1|HORVU.MOREX.r3.1HG0021690.1.mrna1
368	BaRT2v18chr1HG010330	BaRT2v18chr1HG010330.5	=	HORVU.MOREX.r3.1HG0021710.1.path1|HORVU.MOREX.r3.1HG0021710.1.mrna1
369	BaRT2v18chr1HG010400	BaRT2v18chr1HG010400.1	c	HORVU.MOREX.r3.1HG0021790.1.path1|HORVU.MOREX.r3.1HG0021790.1.mrna1
370	BaRT2v18chr1HG010410	BaRT2v18chr1HG010410.1	=	HORVU.MOREX.r3.1HG0021800.1.path1|HORVU.MOREX.r3.1HG0021800.1.mrna1
371	BaRT2v18chr1HG010430	BaRT2v18chr1HG010430.1	=	HORVU.MOREX.r3.1HG0021840.1.path1|HORVU.MOREX.r3.1HG0021840.1.mrna1
372	BaRT2v18chr1HG010560	BaRT2v18chr1HG010560.1	=	HORVU.MOREX.r3.1HG0021980.1.path1|HORVU.MOREX.r3.1HG0021980.1.mrna1
373	BaRT2v18chr1HG010610	BaRT2v18chr1HG010610.1	=	HORVU.MOREX.r3.1HG0022090.1.path1|HORVU.MOREX.r3.1HG0022090.1.mrna1
374	BaRT2v18chr1HG010640	BaRT2v18chr1HG010640.3	=	HORVU.MOREX.r3.1HG0022120.1.path1|HORVU.MOREX.r3.1HG0022120.1.mrna1
375	BaRT2v18chr1HG010700	BaRT2v18chr1HG010700.1	c	HORVU.MOREX.r3.1HG0022330.1.path1|HORVU.MOREX.r3.1HG0022330.1.mrna1,HORVU.MOREX.r3.1HG0022340.1.path1|HORVU.MOREX.r3.1HG0022340.1.mrna1
376	BaRT2v18chr1HG010700	BaRT2v18chr1HG010700.2	c	HORVU.MOREX.r3.1HG0022330.1.path1|HORVU.MOREX.r3.1HG0022330.1.mrna1,HORVU.MOREX.r3.1HG0022340.1.path1|HORVU.MOREX.r3.1HG0022340.1.mrna1
377	BaRT2v18chr1HG010700	BaRT2v18chr1HG010700.3	c	HORVU.MOREX.r3.1HG0022330.1.path1|HORVU.MOREX.r3.1HG0022330.1.mrna1,HORVU.MOREX.r3.1HG0022340.1.path1|HORVU.MOREX.r3.1HG0022340.1.mrna1
378	BaRT2v18chr1HG010700	BaRT2v18chr1HG010700.4	c	HORVU.MOREX.r3.1HG0022330.1.path1|HORVU.MOREX.r3.1HG0022330.1.mrna1,HORVU.MOREX.r3.1HG0022340.1.path1|HORVU.MOREX.r3.1HG0022340.1.mrna1
379	BaRT2v18chr1HG010700	BaRT2v18chr1HG010700.5	c	HORVU.MOREX.r3.1HG0022330.1.path1|HORVU.MOREX.r3.1HG0022330.1.mrna1
380	BaRT2v18chr1HG010700	BaRT2v18chr1HG010700.6	c	HORVU.MOREX.r3.1HG0022330.1.path1|HORVU.MOREX.r3.1HG0022330.1.mrna1,HORVU.MOREX.r3.1HG0022340.1.path1|HORVU.MOREX.r3.1HG0022340.1.mrna1
381	BaRT2v18chr1HG010800	BaRT2v18chr1HG010800.1	=	HORVU.MOREX.r3.1HG0022500.1.path1|HORVU.MOREX.r3.1HG0022500.1.mrna1
382	BaRT2v18chr1HG010820	BaRT2v18chr1HG010820.1	=	HORVU.MOREX.r3.1HG0022530.1.path1|HORVU.MOREX.r3.1HG0022530.1.mrna1
383	BaRT2v18chr1HG010850	BaRT2v18chr1HG010850.1	c	HORVU.MOREX.r3.1HG0022560.1.path1|HORVU.MOREX.r3.1HG0022560.1.mrna1
384	BaRT2v18chr1HG010870	BaRT2v18chr1HG010870.1	=	HORVU.MOREX.r3.1HG0022570.1.path1|HORVU.MOREX.r3.1HG0022570.1.mrna1
385	BaRT2v18chr1HG010890	BaRT2v18chr1HG010890.2	=	HORVU.MOREX.r3.1HG0022660.1.path1|HORVU.MOREX.r3.1HG0022660.1.mrna1
386	BaRT2v18chr1HG010910	BaRT2v18chr1HG010910.1	c	HORVU.MOREX.r3.1HG0022690.1.path1|HORVU.MOREX.r3.1HG0022690.1.mrna1
387	BaRT2v18chr1HG010920	BaRT2v18chr1HG010920.1	=	HORVU.MOREX.r3.1HG0022700.1.path1|HORVU.MOREX.r3.1HG0022700.1.mrna1
388	BaRT2v18chr1HG010950	BaRT2v18chr1HG010950.1	c	HORVU.MOREX.r3.1HG0022760.1.path1|HORVU.MOREX.r3.1HG0022760.1.mrna1
389	BaRT2v18chr1HG010950	BaRT2v18chr1HG010950.2	c	HORVU.MOREX.r3.1HG0022760.1.path1|HORVU.MOREX.r3.1HG0022760.1.mrna1
390	BaRT2v18chr1HG010950	BaRT2v18chr1HG010950.3	c	HORVU.MOREX.r3.1HG0022760.1.path1|HORVU.MOREX.r3.1HG0022760.1.mrna1
391	BaRT2v18chr1HG010970	BaRT2v18chr1HG010970.1	=	HORVU.MOREX.r3.1HG0022820.1.path1|HORVU.MOREX.r3.1HG0022820.1.mrna1
392	BaRT2v18chr1HG011040	BaRT2v18chr1HG011040.1	=	HORVU.MOREX.r3.1HG0022890.1.path1|HORVU.MOREX.r3.1HG0022890.1.mrna1
393	BaRT2v18chr1HG011080	BaRT2v18chr1HG011080.2	=	HORVU.MOREX.r3.1HG0023010.1.path1|HORVU.MOREX.r3.1HG0023010.1.mrna1
394	BaRT2v18chr1HG011110	BaRT2v18chr1HG011110.1	c	HORVU.MOREX.r3.1HG0023140.1.path1|HORVU.MOREX.r3.1HG0023140.1.mrna1
395	BaRT2v18chr1HG011110	BaRT2v18chr1HG011110.2	c	HORVU.MOREX.r3.1HG0023140.1.path1|HORVU.MOREX.r3.1HG0023140.1.mrna1
396	BaRT2v18chr1HG011150	BaRT2v18chr1HG011150.8	c	HORVU.MOREX.r3.1HG0023320.1.path1|HORVU.MOREX.r3.1HG0023320.1.mrna1
397	BaRT2v18chr1HG011150	BaRT2v18chr1HG011150.3	c	HORVU.MOREX.r3.1HG0023320.1.path1|HORVU.MOREX.r3.1HG0023320.1.mrna1
398	BaRT2v18chr1HG011150	BaRT2v18chr1HG011150.4	c	HORVU.MOREX.r3.1HG0023330.1.path1|HORVU.MOREX.r3.1HG0023330.1.mrna1,HORVU.MOREX.r3.1HG0023320.1.path1|HORVU.MOREX.r3.1HG0023320.1.mrna1
399	BaRT2v18chr1HG011150	BaRT2v18chr1HG011150.6	c	HORVU.MOREX.r3.1HG0023320.1.path1|HORVU.MOREX.r3.1HG0023320.1.mrna1
400	BaRT2v18chr1HG011150	BaRT2v18chr1HG011150.11	c	HORVU.MOREX.r3.1HG0023320.1.path1|HORVU.MOREX.r3.1HG0023320.1.mrna1
401	BaRT2v18chr1HG011150	BaRT2v18chr1HG011150.2	c	HORVU.MOREX.r3.1HG0023320.1.path1|HORVU.MOREX.r3.1HG0023320.1.mrna1
402	BaRT2v18chr1HG011150	BaRT2v18chr1HG011150.10	c	HORVU.MOREX.r3.1HG0023320.1.path1|HORVU.MOREX.r3.1HG0023320.1.mrna1
403	BaRT2v18chr1HG011150	BaRT2v18chr1HG011150.5	c	HORVU.MOREX.r3.1HG0023320.1.path1|HORVU.MOREX.r3.1HG0023320.1.mrna1
404	BaRT2v18chr1HG011150	BaRT2v18chr1HG011150.13	c	HORVU.MOREX.r3.1HG0023320.1.path1|HORVU.MOREX.r3.1HG0023320.1.mrna1
405	BaRT2v18chr1HG011160	BaRT2v18chr1HG011160.22	c	HORVU.MOREX.r3.1HG0023340.1.path1|HORVU.MOREX.r3.1HG0023340.1.mrna1
406	BaRT2v18chr1HG011160	BaRT2v18chr1HG011160.12	c	HORVU.MOREX.r3.1HG0023350.1.path1|HORVU.MOREX.r3.1HG0023350.1.mrna1
407	BaRT2v18chr1HG011160	BaRT2v18chr1HG011160.15	c	HORVU.MOREX.r3.1HG0023350.1.path1|HORVU.MOREX.r3.1HG0023350.1.mrna1
408	BaRT2v18chr1HG011160	BaRT2v18chr1HG011160.21	c	HORVU.MOREX.r3.1HG0023340.1.path1|HORVU.MOREX.r3.1HG0023340.1.mrna1
409	BaRT2v18chr1HG011160	BaRT2v18chr1HG011160.3	c	HORVU.MOREX.r3.1HG0023350.1.path1|HORVU.MOREX.r3.1HG0023350.1.mrna1
410	BaRT2v18chr1HG011160	BaRT2v18chr1HG011160.4	c	HORVU.MOREX.r3.1HG0023350.1.path1|HORVU.MOREX.r3.1HG0023350.1.mrna1
411	BaRT2v18chr1HG011160	BaRT2v18chr1HG011160.26	c	HORVU.MOREX.r3.1HG0023350.1.path1|HORVU.MOREX.r3.1HG0023350.1.mrna1
412	BaRT2v18chr1HG011160	BaRT2v18chr1HG011160.32	c	HORVU.MOREX.r3.1HG0023350.1.path1|HORVU.MOREX.r3.1HG0023350.1.mrna1
413	BaRT2v18chr1HG011160	BaRT2v18chr1HG011160.41	c	HORVU.MOREX.r3.1HG0023340.1.path1|HORVU.MOREX.r3.1HG0023340.1.mrna1
414	BaRT2v18chr1HG011160	BaRT2v18chr1HG011160.33	c	HORVU.MOREX.r3.1HG0023350.1.path1|HORVU.MOREX.r3.1HG0023350.1.mrna1
415	BaRT2v18chr1HG011160	BaRT2v18chr1HG011160.37	c	HORVU.MOREX.r3.1HG0023350.1.path1|HORVU.MOREX.r3.1HG0023350.1.mrna1
416	BaRT2v18chr1HG011190	BaRT2v18chr1HG011190.2	=	HORVU.MOREX.r3.1HG0023370.1.path1|HORVU.MOREX.r3.1HG0023370.1.mrna1
417	BaRT2v18chr1HG011240	BaRT2v18chr1HG011240.6	=	HORVU.MOREX.r3.1HG0023540.1.path1|HORVU.MOREX.r3.1HG0023540.1.mrna1
418	BaRT2v18chr1HG011260	BaRT2v18chr1HG011260.2	=	HORVU.MOREX.r3.1HG0023580.1.path1|HORVU.MOREX.r3.1HG0023580.1.mrna1
419	BaRT2v18chr1HG011260	BaRT2v18chr1HG011260.3	=	HORVU.MOREX.r3.1HG0023580.2.path1|HORVU.MOREX.r3.1HG0023580.2.mrna1
420	BaRT2v18chr1HG011290	BaRT2v18chr1HG011290.1	=	HORVU.MOREX.r3.1HG0023650.1.path1|HORVU.MOREX.r3.1HG0023650.1.mrna1
421	BaRT2v18chr1HG011320	BaRT2v18chr1HG011320.1	=	HORVU.MOREX.r3.1HG0023710.1.path1|HORVU.MOREX.r3.1HG0023710.1.mrna1
422	BaRT2v18chr1HG011330	BaRT2v18chr1HG011330.3	=	HORVU.MOREX.r3.1HG0023740.1.path1|HORVU.MOREX.r3.1HG0023740.1.mrna1
423	BaRT2v18chr1HG011350	BaRT2v18chr1HG011350.3	c	HORVU.MOREX.r3.1HG0023800.1.path1|HORVU.MOREX.r3.1HG0023800.1.mrna1
424	BaRT2v18chr1HG011380	BaRT2v18chr1HG011380.1	c	HORVU.MOREX.r3.1HG0023890.1.path1|HORVU.MOREX.r3.1HG0023890.1.mrna1,HORVU.MOREX.r3.1HG0023900.1.path1|HORVU.MOREX.r3.1HG0023900.1.mrna1
425	BaRT2v18chr1HG011380	BaRT2v18chr1HG011380.2	c	HORVU.MOREX.r3.1HG0023890.1.path1|HORVU.MOREX.r3.1HG0023890.1.mrna1,HORVU.MOREX.r3.1HG0023880.1.path1|HORVU.MOREX.r3.1HG0023880.1.mrna1
426	BaRT2v18chr1HG011380	BaRT2v18chr1HG011380.3	c	HORVU.MOREX.r3.1HG0023890.1.path1|HORVU.MOREX.r3.1HG0023890.1.mrna1,HORVU.MOREX.r3.1HG0023900.1.path1|HORVU.MOREX.r3.1HG0023900.1.mrna1,HORVU.MOREX.r3.1HG0023880.1.path1|HORVU.MOREX.r3.1HG0023880.1.mrna1
427	BaRT2v18chr1HG011380	BaRT2v18chr1HG011380.4	c	HORVU.MOREX.r3.1HG0023890.1.path1|HORVU.MOREX.r3.1HG0023890.1.mrna1,HORVU.MOREX.r3.1HG0023880.1.path1|HORVU.MOREX.r3.1HG0023880.1.mrna1
428	BaRT2v18chr1HG011380	BaRT2v18chr1HG011380.5	c	HORVU.MOREX.r3.1HG0023890.1.path1|HORVU.MOREX.r3.1HG0023890.1.mrna1,HORVU.MOREX.r3.1HG0023880.1.path1|HORVU.MOREX.r3.1HG0023880.1.mrna1
429	BaRT2v18chr1HG011440	BaRT2v18chr1HG011440.11	=	HORVU.MOREX.r3.1HG0024020.1.path1|HORVU.MOREX.r3.1HG0024020.1.mrna1
430	BaRT2v18chr1HG011450	BaRT2v18chr1HG011450.1	=	HORVU.MOREX.r3.1HG0024030.1.path1|HORVU.MOREX.r3.1HG0024030.1.mrna1
431	BaRT2v18chr1HG011500	BaRT2v18chr1HG011500.1	=	HORVU.MOREX.r3.1HG0024090.1.path1|HORVU.MOREX.r3.1HG0024090.1.mrna1
432	BaRT2v18chr1HG011540	BaRT2v18chr1HG011540.2	c	HORVU.MOREX.r3.1HG0024210.1.path1|HORVU.MOREX.r3.1HG0024210.1.mrna1
433	BaRT2v18chr1HG011540	BaRT2v18chr1HG011540.3	c	HORVU.MOREX.r3.1HG0024210.1.path1|HORVU.MOREX.r3.1HG0024210.1.mrna1
434	BaRT2v18chr1HG011540	BaRT2v18chr1HG011540.6	c	HORVU.MOREX.r3.1HG0024210.1.path1|HORVU.MOREX.r3.1HG0024210.1.mrna1
435	BaRT2v18chr1HG011540	BaRT2v18chr1HG011540.7	c	HORVU.MOREX.r3.1HG0024210.1.path1|HORVU.MOREX.r3.1HG0024210.1.mrna1
436	BaRT2v18chr1HG011550	BaRT2v18chr1HG011550.1	c	HORVU.MOREX.r3.1HG0024220.1.path1|HORVU.MOREX.r3.1HG0024220.1.mrna1
437	BaRT2v18chr1HG011550	BaRT2v18chr1HG011550.2	c	HORVU.MOREX.r3.1HG0024220.1.path1|HORVU.MOREX.r3.1HG0024220.1.mrna1
438	BaRT2v18chr1HG011680	BaRT2v18chr1HG011680.1	c	HORVU.MOREX.r3.1HG0024500.1.path1|HORVU.MOREX.r3.1HG0024500.1.mrna1
439	BaRT2v18chr1HG011680	BaRT2v18chr1HG011680.2	c	HORVU.MOREX.r3.1HG0024500.1.path1|HORVU.MOREX.r3.1HG0024500.1.mrna1
440	BaRT2v18chr1HG011700	BaRT2v18chr1HG011700.1	c	HORVU.MOREX.r3.1HG0024570.1.path1|HORVU.MOREX.r3.1HG0024570.1.mrna1
441	BaRT2v18chr1HG011730	BaRT2v18chr1HG011730.1	=	HORVU.MOREX.r3.1HG0024670.1.path1|HORVU.MOREX.r3.1HG0024670.1.mrna1
442	BaRT2v18chr1HG011760	BaRT2v18chr1HG011760.2	=	HORVU.MOREX.r3.1HG0024710.1.path1|HORVU.MOREX.r3.1HG0024710.1.mrna1
443	BaRT2v18chr1HG011810	BaRT2v18chr1HG011810.3	=	HORVU.MOREX.r3.1HG0024860.1.path1|HORVU.MOREX.r3.1HG0024860.1.mrna1
444	BaRT2v18chr1HG011830	BaRT2v18chr1HG011830.3	=	HORVU.MOREX.r3.1HG0024900.1.path1|HORVU.MOREX.r3.1HG0024900.1.mrna1
445	BaRT2v18chr1HG011860	BaRT2v18chr1HG011860.2	=	HORVU.MOREX.r3.1HG0025050.1.path1|HORVU.MOREX.r3.1HG0025050.1.mrna1
446	BaRT2v18chr1HG011890	BaRT2v18chr1HG011890.1	c	HORVU.MOREX.r3.1HG0025080.1.path1|HORVU.MOREX.r3.1HG0025080.1.mrna1
447	BaRT2v18chr1HG011890	BaRT2v18chr1HG011890.2	c	HORVU.MOREX.r3.1HG0025080.1.path1|HORVU.MOREX.r3.1HG0025080.1.mrna1
448	BaRT2v18chr1HG011890	BaRT2v18chr1HG011890.3	c	HORVU.MOREX.r3.1HG0025080.1.path1|HORVU.MOREX.r3.1HG0025080.1.mrna1
449	BaRT2v18chr1HG011960	BaRT2v18chr1HG011960.1	c	HORVU.MOREX.r3.1HG0025320.1.path1|HORVU.MOREX.r3.1HG0025320.1.mrna1
450	BaRT2v18chr1HG011960	BaRT2v18chr1HG011960.2	c	HORVU.MOREX.r3.1HG0025320.1.path1|HORVU.MOREX.r3.1HG0025320.1.mrna1
451	BaRT2v18chr1HG012010	BaRT2v18chr1HG012010.1	c	HORVU.MOREX.r3.1HG0025510.1.path1|HORVU.MOREX.r3.1HG0025510.1.mrna1
452	BaRT2v18chr1HG012010	BaRT2v18chr1HG012010.2	c	HORVU.MOREX.r3.1HG0025510.1.path1|HORVU.MOREX.r3.1HG0025510.1.mrna1
453	BaRT2v18chr1HG012010	BaRT2v18chr1HG012010.3	c	HORVU.MOREX.r3.1HG0025510.1.path1|HORVU.MOREX.r3.1HG0025510.1.mrna1
454	BaRT2v18chr1HG012040	BaRT2v18chr1HG012040.1	=	HORVU.MOREX.r3.1HG0025550.1.path1|HORVU.MOREX.r3.1HG0025550.1.mrna1
455	BaRT2v18chr1HG012070	BaRT2v18chr1HG012070.2	=	HORVU.MOREX.r3.1HG0025660.1.path1|HORVU.MOREX.r3.1HG0025660.1.mrna1
456	BaRT2v18chr1HG012120	BaRT2v18chr1HG012120.6	=	HORVU.MOREX.r3.1HG0025790.1.path1|HORVU.MOREX.r3.1HG0025790.1.mrna1
457	BaRT2v18chr1HG012170	BaRT2v18chr1HG012170.3	c	HORVU.MOREX.r3.1HG0025880.1.path1|HORVU.MOREX.r3.1HG0025880.1.mrna1
458	BaRT2v18chr1HG012280	BaRT2v18chr1HG012280.1	c	HORVU.MOREX.r3.1HG0026070.2.path1|HORVU.MOREX.r3.1HG0026070.2.mrna1
459	BaRT2v18chr1HG012290	BaRT2v18chr1HG012290.1	=	HORVU.MOREX.r3.1HG0026080.1.path1|HORVU.MOREX.r3.1HG0026080.1.mrna1
460	BaRT2v18chr1HG012320	BaRT2v18chr1HG012320.3	c	HORVU.MOREX.r3.1HG0026100.1.path1|HORVU.MOREX.r3.1HG0026100.1.mrna1
461	BaRT2v18chr1HG012330	BaRT2v18chr1HG012330.1	c	HORVU.MOREX.r3.1HG0026180.1.path1|HORVU.MOREX.r3.1HG0026180.1.mrna1
462	BaRT2v18chr1HG012330	BaRT2v18chr1HG012330.2	c	HORVU.MOREX.r3.1HG0026180.1.path1|HORVU.MOREX.r3.1HG0026180.1.mrna1
463	BaRT2v18chr1HG012330	BaRT2v18chr1HG012330.3	c	HORVU.MOREX.r3.1HG0026180.1.path1|HORVU.MOREX.r3.1HG0026180.1.mrna1
464	BaRT2v18chr1HG012330	BaRT2v18chr1HG012330.4	c	HORVU.MOREX.r3.1HG0026180.1.path1|HORVU.MOREX.r3.1HG0026180.1.mrna1
465	BaRT2v18chr1HG012330-BaRT2v18chr1HG012340	BaRT2v18chr1HG012330-BaRT2v18chr1HG012340.1	c	HORVU.MOREX.r3.1HG0026180.1.path1|HORVU.MOREX.r3.1HG0026180.1.mrna1
466	BaRT2v18chr1HG012330-BaRT2v18chr1HG012340	BaRT2v18chr1HG012330-BaRT2v18chr1HG012340.2	c	HORVU.MOREX.r3.1HG0026180.1.path1|HORVU.MOREX.r3.1HG0026180.1.mrna1
467	BaRT2v18chr1HG012330-BaRT2v18chr1HG012340	BaRT2v18chr1HG012330-BaRT2v18chr1HG012340.3	c	HORVU.MOREX.r3.1HG0026180.1.path1|HORVU.MOREX.r3.1HG0026180.1.mrna1
468	BaRT2v18chr1HG012330	BaRT2v18chr1HG012330.5	c	HORVU.MOREX.r3.1HG0026180.1.path1|HORVU.MOREX.r3.1HG0026180.1.mrna1
469	BaRT2v18chr1HG012340	BaRT2v18chr1HG012340.1	=	HORVU.MOREX.r3.1HG0026190.1.path1|HORVU.MOREX.r3.1HG0026190.1.mrna1
470	BaRT2v18chr1HG012350	BaRT2v18chr1HG012350.1	c	HORVU.MOREX.r3.1HG0026240.2.path1|HORVU.MOREX.r3.1HG0026240.2.mrna1
471	BaRT2v18chr1HG012350	BaRT2v18chr1HG012350.6	=	HORVU.MOREX.r3.1HG0026240.3.path1|HORVU.MOREX.r3.1HG0026240.3.mrna1
472	BaRT2v18chr1HG012350	BaRT2v18chr1HG012350.6	c	HORVU.MOREX.r3.1HG0026240.2.path1|HORVU.MOREX.r3.1HG0026240.2.mrna1
473	BaRT2v18chr1HG012360	BaRT2v18chr1HG012360.1	=	HORVU.MOREX.r3.1HG0026390.1.path1|HORVU.MOREX.r3.1HG0026390.1.mrna1
474	BaRT2v18chr1HG012400	BaRT2v18chr1HG012400.1	=	HORVU.MOREX.r3.1HG0026470.1.path1|HORVU.MOREX.r3.1HG0026470.1.mrna1
475	BaRT2v18chr1HG012400	BaRT2v18chr1HG012400.2	=	HORVU.MOREX.r3.1HG0026470.1.path1|HORVU.MOREX.r3.1HG0026470.1.mrna1
476	BaRT2v18chr1HG012440	BaRT2v18chr1HG012440.1	c	HORVU.MOREX.r3.1HG0026640.1.path1|HORVU.MOREX.r3.1HG0026640.1.mrna1,HORVU.MOREX.r3.7HG0695840.1.path1|HORVU.MOREX.r3.7HG0695840.1.mrna1
477	BaRT2v18chr1HG012450	BaRT2v18chr1HG012450.1	c	HORVU.MOREX.r3.4HG0399390.1.path1|HORVU.MOREX.r3.4HG0399390.1.mrna1,HORVU.MOREX.r3.1HG0026680.1.path1|HORVU.MOREX.r3.1HG0026680.1.mrna1,HORVU.MOREX.r3.7HG0695820.1.path1|HORVU.MOREX.r3.7HG0695820.1.mrna1,HORVU.MOREX.r3.1HG0026670.1.path1|HORVU.MOREX.r3.1HG0026670.1.mrna1,HORVU.MOREX.r3.4HG0387960.1.path1|HORVU.MOREX.r3.4HG0387960.1.mrna1,HORVU.MOREX.r3.7HG0652640.1.path1|HORVU.MOREX.r3.7HG0652640.1.mrna1,HORVU.MOREX.r3.7HG0652670.1.path1|HORVU.MOREX.r3.7HG0652670.1.mrna1,HORVU.MOREX.r3.7HG0652630.1.path1|HORVU.MOREX.r3.7HG0652630.1.mrna1
478	BaRT2v18chr1HG012520	BaRT2v18chr1HG012520.1	=	HORVU.MOREX.r3.1HG0026830.1.path1|HORVU.MOREX.r3.1HG0026830.1.mrna1
479	BaRT2v18chr1HG012580	BaRT2v18chr1HG012580.12	=	HORVU.MOREX.r3.1HG0026930.1.path1|HORVU.MOREX.r3.1HG0026930.1.mrna1
480	BaRT2v18chr1HG012600	BaRT2v18chr1HG012600.5	=	HORVU.MOREX.r3.1HG0026940.1.path1|HORVU.MOREX.r3.1HG0026940.1.mrna1
481	BaRT2v18chr1HG012630	BaRT2v18chr1HG012630.1	=	HORVU.MOREX.r3.1HG0027000.1.path1|HORVU.MOREX.r3.1HG0027000.1.mrna1
482	BaRT2v18chr1HG012640	BaRT2v18chr1HG012640.5	=	HORVU.MOREX.r3.1HG0027030.1.path1|HORVU.MOREX.r3.1HG0027030.1.mrna1
483	BaRT2v18chr1HG012640	BaRT2v18chr1HG012640.6	=	HORVU.MOREX.r3.1HG0027030.1.path1|HORVU.MOREX.r3.1HG0027030.1.mrna1
484	BaRT2v18chr1HG012680	BaRT2v18chr1HG012680.1	=	HORVU.MOREX.r3.1HG0027120.1.path1|HORVU.MOREX.r3.1HG0027120.1.mrna1
485	BaRT2v18chr1HG012690	BaRT2v18chr1HG012690.1	=	HORVU.MOREX.r3.1HG0027140.1.path1|HORVU.MOREX.r3.1HG0027140.1.mrna1
486	BaRT2v18chr1HG012730	BaRT2v18chr1HG012730.1	=	HORVU.MOREX.r3.1HG0027200.1.path1|HORVU.MOREX.r3.1HG0027200.1.mrna1
487	BaRT2v18chr1HG012740	BaRT2v18chr1HG012740.2	=	HORVU.MOREX.r3.1HG0027220.1.path1|HORVU.MOREX.r3.1HG0027220.1.mrna1
488	BaRT2v18chr1HG012750	BaRT2v18chr1HG012750.1	c	HORVU.MOREX.r3.1HG0027240.1.path1|HORVU.MOREX.r3.1HG0027240.1.mrna1,HORVU.MOREX.r3.1HG0027250.1.path1|HORVU.MOREX.r3.1HG0027250.1.mrna1,HORVU.MOREX.r3.1HG0027260.1.path1|HORVU.MOREX.r3.1HG0027260.1.mrna1
489	BaRT2v18chr1HG012750	BaRT2v18chr1HG012750.2	c	HORVU.MOREX.r3.1HG0027240.1.path1|HORVU.MOREX.r3.1HG0027240.1.mrna1,HORVU.MOREX.r3.1HG0027250.1.path1|HORVU.MOREX.r3.1HG0027250.1.mrna1
490	BaRT2v18chr1HG012750	BaRT2v18chr1HG012750.3	c	HORVU.MOREX.r3.1HG0027240.1.path1|HORVU.MOREX.r3.1HG0027240.1.mrna1,HORVU.MOREX.r3.1HG0027250.1.path1|HORVU.MOREX.r3.1HG0027250.1.mrna1,HORVU.MOREX.r3.1HG0027260.1.path1|HORVU.MOREX.r3.1HG0027260.1.mrna1
491	BaRT2v18chr1HG012820	BaRT2v18chr1HG012820.1	c	HORVU.MOREX.r3.1HG0027380.1.path1|HORVU.MOREX.r3.1HG0027380.1.mrna1
492	BaRT2v18chr1HG012910	BaRT2v18chr1HG012910.1	c	HORVU.MOREX.r3.1HG0027650.1.path1|HORVU.MOREX.r3.1HG0027650.1.mrna1
493	BaRT2v18chr1HG012930	BaRT2v18chr1HG012930.6	=	HORVU.MOREX.r3.1HG0027680.1.path1|HORVU.MOREX.r3.1HG0027680.1.mrna1
494	BaRT2v18chr1HG012940	BaRT2v18chr1HG012940.1	c	HORVU.MOREX.r3.1HG0027710.1.path1|HORVU.MOREX.r3.1HG0027710.1.mrna1
495	BaRT2v18chr1HG012960	BaRT2v18chr1HG012960.1	c	HORVU.MOREX.r3.1HG0027740.1.path1|HORVU.MOREX.r3.1HG0027740.1.mrna1
496	BaRT2v18chr1HG012970	BaRT2v18chr1HG012970.1	=	HORVU.MOREX.r3.1HG0027800.1.path1|HORVU.MOREX.r3.1HG0027800.1.mrna1
497	BaRT2v18chr1HG012980	BaRT2v18chr1HG012980.1	c	HORVU.MOREX.r3.1HG0027810.1.path1|HORVU.MOREX.r3.1HG0027810.1.mrna1
498	BaRT2v18chr1HG012990	BaRT2v18chr1HG012990.1	=	HORVU.MOREX.r3.1HG0027850.1.path1|HORVU.MOREX.r3.1HG0027850.1.mrna1
499	BaRT2v18chr1HG013000	BaRT2v18chr1HG013000.2	c	HORVU.MOREX.r3.1HG0027890.1.path1|HORVU.MOREX.r3.1HG0027890.1.mrna1
500	BaRT2v18chr1HG013020	BaRT2v18chr1HG013020.1	c	HORVU.MOREX.r3.1HG0027930.1.path1|HORVU.MOREX.r3.1HG0027930.1.mrna1
501	BaRT2v18chr1HG013060	BaRT2v18chr1HG013060.15	c	HORVU.MOREX.r3.1HG0028000.1.path1|HORVU.MOREX.r3.1HG0028000.1.mrna1,HORVU.MOREX.r3.1HG0027990.1.path1|HORVU.MOREX.r3.1HG0027990.1.mrna1,HORVU.MOREX.r3.1HG0027980.1.path1|HORVU.MOREX.r3.1HG0027980.1.mrna1,HORVU.MOREX.r3.1HG0027970.1.path1|HORVU.MOREX.r3.1HG0027970.1.mrna1,HORVU.MOREX.r3.1HG0028020.1.path1|HORVU.MOREX.r3.1HG0028020.1.mrna1,HORVU.MOREX.r3.1HG0028010.1.path1|HORVU.MOREX.r3.1HG0028010.1.mrna1
502	BaRT2v18chr1HG013060	BaRT2v18chr1HG013060.16	c	HORVU.MOREX.r3.1HG0028000.1.path1|HORVU.MOREX.r3.1HG0028000.1.mrna1,HORVU.MOREX.r3.1HG0027990.1.path1|HORVU.MOREX.r3.1HG0027990.1.mrna1,HORVU.MOREX.r3.1HG0027980.1.path1|HORVU.MOREX.r3.1HG0027980.1.mrna1,HORVU.MOREX.r3.1HG0027970.1.path1|HORVU.MOREX.r3.1HG0027970.1.mrna1,HORVU.MOREX.r3.1HG0028020.1.path1|HORVU.MOREX.r3.1HG0028020.1.mrna1,HORVU.MOREX.r3.1HG0028010.1.path1|HORVU.MOREX.r3.1HG0028010.1.mrna1
503	BaRT2v18chr1HG013060	BaRT2v18chr1HG013060.18	c	HORVU.MOREX.r3.1HG0028000.1.path1|HORVU.MOREX.r3.1HG0028000.1.mrna1,HORVU.MOREX.r3.1HG0027990.1.path1|HORVU.MOREX.r3.1HG0027990.1.mrna1,HORVU.MOREX.r3.1HG0027980.1.path1|HORVU.MOREX.r3.1HG0027980.1.mrna1,HORVU.MOREX.r3.1HG0027970.1.path1|HORVU.MOREX.r3.1HG0027970.1.mrna1,HORVU.MOREX.r3.1HG0028020.1.path1|HORVU.MOREX.r3.1HG0028020.1.mrna1,HORVU.MOREX.r3.1HG0028010.1.path1|HORVU.MOREX.r3.1HG0028010.1.mrna1
504	BaRT2v18chr1HG013060	BaRT2v18chr1HG013060.19	c	HORVU.MOREX.r3.1HG0028000.1.path1|HORVU.MOREX.r3.1HG0028000.1.mrna1,HORVU.MOREX.r3.1HG0027990.1.path1|HORVU.MOREX.r3.1HG0027990.1.mrna1,HORVU.MOREX.r3.1HG0027980.1.path1|HORVU.MOREX.r3.1HG0027980.1.mrna1,HORVU.MOREX.r3.1HG0027970.1.path1|HORVU.MOREX.r3.1HG0027970.1.mrna1,HORVU.MOREX.r3.1HG0028020.1.path1|HORVU.MOREX.r3.1HG0028020.1.mrna1,HORVU.MOREX.r3.1HG0028010.1.path1|HORVU.MOREX.r3.1HG0028010.1.mrna1
505	BaRT2v18chr1HG013070	BaRT2v18chr1HG013070.2	=	HORVU.MOREX.r3.1HG0028040.1.path1|HORVU.MOREX.r3.1HG0028040.1.mrna1
506	BaRT2v18chr1HG013080	BaRT2v18chr1HG013080.1	=	HORVU.MOREX.r3.1HG0028070.1.path1|HORVU.MOREX.r3.1HG0028070.1.mrna1
507	BaRT2v18chr1HG013150	BaRT2v18chr1HG013150.1	=	HORVU.MOREX.r3.1HG0028250.1.path1|HORVU.MOREX.r3.1HG0028250.1.mrna1
508	BaRT2v18chr1HG013190	BaRT2v18chr1HG013190.6	c	HORVU.MOREX.r3.1HG0028320.1.path1|HORVU.MOREX.r3.1HG0028320.1.mrna1
509	BaRT2v18chr1HG013220	BaRT2v18chr1HG013220.4	c	HORVU.MOREX.r3.1HG0029060.1.path1|HORVU.MOREX.r3.1HG0029060.1.mrna1
510	BaRT2v18chr1HG013220	BaRT2v18chr1HG013220.17	c	HORVU.MOREX.r3.1HG0029060.1.path1|HORVU.MOREX.r3.1HG0029060.1.mrna1,HORVU.MOREX.r3.1HG0029050.1.path1|HORVU.MOREX.r3.1HG0029050.1.mrna1
511	BaRT2v18chr1HG013240	BaRT2v18chr1HG013240.1	c	HORVU.MOREX.r3.1HG0029100.1.path1|HORVU.MOREX.r3.1HG0029100.1.mrna1
512	BaRT2v18chr1HG013240	BaRT2v18chr1HG013240.4	c	HORVU.MOREX.r3.1HG0029100.1.path1|HORVU.MOREX.r3.1HG0029100.1.mrna1
513	BaRT2v18chr1HG013240	BaRT2v18chr1HG013240.3	c	HORVU.MOREX.r3.1HG0029100.1.path1|HORVU.MOREX.r3.1HG0029100.1.mrna1
514	BaRT2v18chr1HG013240	BaRT2v18chr1HG013240.6	c	HORVU.MOREX.r3.1HG0029100.1.path1|HORVU.MOREX.r3.1HG0029100.1.mrna1
515	BaRT2v18chr1HG013300	BaRT2v18chr1HG013300.4	c	HORVU.MOREX.r3.1HG0029270.1.path1|HORVU.MOREX.r3.1HG0029270.1.mrna1
516	BaRT2v18chr1HG013300	BaRT2v18chr1HG013300.5	c	HORVU.MOREX.r3.1HG0029270.1.path1|HORVU.MOREX.r3.1HG0029270.1.mrna1
517	BaRT2v18chr1HG013340	BaRT2v18chr1HG013340.1	=	HORVU.MOREX.r3.1HG0029340.1.path1|HORVU.MOREX.r3.1HG0029340.1.mrna1
518	BaRT2v18chr1HG013410	BaRT2v18chr1HG013410.1	c	HORVU.MOREX.r3.1HG0029480.1.path1|HORVU.MOREX.r3.1HG0029480.1.mrna1
519	BaRT2v18chr1HG013450	BaRT2v18chr1HG013450.1	=	HORVU.MOREX.r3.1HG0029580.1.path1|HORVU.MOREX.r3.1HG0029580.1.mrna1
520	BaRT2v18chr1HG013570	BaRT2v18chr1HG013570.2	c	HORVU.MOREX.r3.1HG0029800.1.path1|HORVU.MOREX.r3.1HG0029800.1.mrna1
521	BaRT2v18chr1HG013570	BaRT2v18chr1HG013570.1	c	HORVU.MOREX.r3.1HG0029800.1.path1|HORVU.MOREX.r3.1HG0029800.1.mrna1
522	BaRT2v18chr1HG013580	BaRT2v18chr1HG013580.1	=	HORVU.MOREX.r3.1HG0029890.1.path1|HORVU.MOREX.r3.1HG0029890.1.mrna1
523	BaRT2v18chr1HG013590	BaRT2v18chr1HG013590.1	c	HORVU.MOREX.r3.1HG0029900.1.path1|HORVU.MOREX.r3.1HG0029900.1.mrna1
524	BaRT2v18chr1HG013590	BaRT2v18chr1HG013590.4	c	HORVU.MOREX.r3.1HG0029900.1.path1|HORVU.MOREX.r3.1HG0029900.1.mrna1
525	BaRT2v18chr1HG013590	BaRT2v18chr1HG013590.3	c	HORVU.MOREX.r3.1HG0029900.1.path1|HORVU.MOREX.r3.1HG0029900.1.mrna1
526	BaRT2v18chr1HG013630	BaRT2v18chr1HG013630.6	=	HORVU.MOREX.r3.1HG0030080.1.path1|HORVU.MOREX.r3.1HG0030080.1.mrna1
527	BaRT2v18chr1HG013660	BaRT2v18chr1HG013660.1	c	HORVU.MOREX.r3.1HG0030150.1.path1|HORVU.MOREX.r3.1HG0030150.1.mrna1
528	BaRT2v18chr1HG013690	BaRT2v18chr1HG013690.1	c	HORVU.MOREX.r3.1HG0030200.1.path1|HORVU.MOREX.r3.1HG0030200.1.mrna1
529	BaRT2v18chr1HG013740	BaRT2v18chr1HG013740.1	c	HORVU.MOREX.r3.1HG0030290.1.path1|HORVU.MOREX.r3.1HG0030290.1.mrna1
530	BaRT2v18chr1HG013740	BaRT2v18chr1HG013740.2	c	HORVU.MOREX.r3.1HG0030290.1.path1|HORVU.MOREX.r3.1HG0030290.1.mrna1
531	BaRT2v18chr1HG013760	BaRT2v18chr1HG013760.4	c	HORVU.MOREX.r3.1HG0030330.1.path1|HORVU.MOREX.r3.1HG0030330.1.mrna1
532	BaRT2v18chr1HG013760	BaRT2v18chr1HG013760.9	c	HORVU.MOREX.r3.1HG0030330.1.path1|HORVU.MOREX.r3.1HG0030330.1.mrna1
533	BaRT2v18chr1HG013760	BaRT2v18chr1HG013760.8	c	HORVU.MOREX.r3.1HG0030330.1.path1|HORVU.MOREX.r3.1HG0030330.1.mrna1
534	BaRT2v18chr1HG013760	BaRT2v18chr1HG013760.3	c	HORVU.MOREX.r3.1HG0030330.1.path1|HORVU.MOREX.r3.1HG0030330.1.mrna1
535	BaRT2v18chr1HG013760	BaRT2v18chr1HG013760.6	c	HORVU.MOREX.r3.1HG0030330.1.path1|HORVU.MOREX.r3.1HG0030330.1.mrna1
536	BaRT2v18chr1HG013760	BaRT2v18chr1HG013760.5	c	HORVU.MOREX.r3.1HG0030330.1.path1|HORVU.MOREX.r3.1HG0030330.1.mrna1
537	BaRT2v18chr1HG013830	BaRT2v18chr1HG013830.2	=	HORVU.MOREX.r3.1HG0030630.1.path1|HORVU.MOREX.r3.1HG0030630.1.mrna1
538	BaRT2v18chr1HG013870	BaRT2v18chr1HG013870.1	c	HORVU.MOREX.r3.1HG0030690.1.path1|HORVU.MOREX.r3.1HG0030690.1.mrna1
539	BaRT2v18chr1HG013920	BaRT2v18chr1HG013920.1	c	HORVU.MOREX.r3.1HG0031030.1.path1|HORVU.MOREX.r3.1HG0031030.1.mrna1,HORVU.MOREX.r3.1HG0031020.1.path1|HORVU.MOREX.r3.1HG0031020.1.mrna1
540	BaRT2v18chr1HG013940	BaRT2v18chr1HG013940.3	=	HORVU.MOREX.r3.1HG0031180.1.path1|HORVU.MOREX.r3.1HG0031180.1.mrna1
541	BaRT2v18chr1HG013980	BaRT2v18chr1HG013980.1	c	HORVU.MOREX.r3.1HG0031210.1.path1|HORVU.MOREX.r3.1HG0031210.1.mrna1
542	BaRT2v18chr1HG014020	BaRT2v18chr1HG014020.1	c	HORVU.MOREX.r3.1HG0031310.1.path1|HORVU.MOREX.r3.1HG0031310.1.mrna1
543	BaRT2v18chr1HG014220	BaRT2v18chr1HG014220.1	c	HORVU.MOREX.r3.1HG0031750.1.path1|HORVU.MOREX.r3.1HG0031750.1.mrna1,HORVU.MOREX.r3.1HG0031760.1.path1|HORVU.MOREX.r3.1HG0031760.1.mrna1
544	BaRT2v18chr1HG014250	BaRT2v18chr1HG014250.1	=	HORVU.MOREX.r3.1HG0031820.1.path1|HORVU.MOREX.r3.1HG0031820.1.mrna1
545	BaRT2v18chr1HG014280	BaRT2v18chr1HG014280.1	c	HORVU.MOREX.r3.1HG0031920.1.path1|HORVU.MOREX.r3.1HG0031920.1.mrna1
546	BaRT2v18chr1HG014320	BaRT2v18chr1HG014320.1	c	HORVU.MOREX.r3.1HG0032080.1.path1|HORVU.MOREX.r3.1HG0032080.1.mrna1,HORVU.MOREX.r3.1HG0032090.1.path1|HORVU.MOREX.r3.1HG0032090.1.mrna1
547	BaRT2v18chr1HG014340	BaRT2v18chr1HG014340.1	=	HORVU.MOREX.r3.1HG0032150.1.path1|HORVU.MOREX.r3.1HG0032150.1.mrna1
548	BaRT2v18chr1HG014360	BaRT2v18chr1HG014360.7	=	HORVU.MOREX.r3.1HG0032160.1.path1|HORVU.MOREX.r3.1HG0032160.1.mrna1
549	BaRT2v18chr1HG014380	BaRT2v18chr1HG014380.1	=	HORVU.MOREX.r3.1HG0032230.1.path1|HORVU.MOREX.r3.1HG0032230.1.mrna1
550	BaRT2v18chr1HG014400	BaRT2v18chr1HG014400.1	=	HORVU.MOREX.r3.1HG0032260.1.path1|HORVU.MOREX.r3.1HG0032260.1.mrna1
551	BaRT2v18chr1HG014460	BaRT2v18chr1HG014460.1	=	HORVU.MOREX.r3.1HG0032570.2.path1|HORVU.MOREX.r3.1HG0032570.2.mrna1
552	BaRT2v18chr1HG014460	BaRT2v18chr1HG014460.1	c	HORVU.MOREX.r3.1HG0032580.1.path1|HORVU.MOREX.r3.1HG0032580.1.mrna1
553	BaRT2v18chr1HG014460	BaRT2v18chr1HG014460.2	c	HORVU.MOREX.r3.1HG0032580.1.path1|HORVU.MOREX.r3.1HG0032580.1.mrna1
554	BaRT2v18chr1HG014460	BaRT2v18chr1HG014460.3	c	HORVU.MOREX.r3.1HG0032580.1.path1|HORVU.MOREX.r3.1HG0032580.1.mrna1
555	BaRT2v18chr1HG014460	BaRT2v18chr1HG014460.7	=	HORVU.MOREX.r3.1HG0032570.1.path1|HORVU.MOREX.r3.1HG0032570.1.mrna1
556	BaRT2v18chr1HG014570	BaRT2v18chr1HG014570.1	=	HORVU.MOREX.r3.1HG0032910.1.path1|HORVU.MOREX.r3.1HG0032910.1.mrna1
557	BaRT2v18chr1HG014580	BaRT2v18chr1HG014580.1	c	HORVU.MOREX.r3.1HG0032930.1.path1|HORVU.MOREX.r3.1HG0032930.1.mrna1
558	BaRT2v18chr1HG014760	BaRT2v18chr1HG014760.3	c	HORVU.MOREX.r3.1HG0033350.1.path1|HORVU.MOREX.r3.1HG0033350.1.mrna1
559	BaRT2v18chr1HG014760	BaRT2v18chr1HG014760.1	c	HORVU.MOREX.r3.1HG0033350.1.path1|HORVU.MOREX.r3.1HG0033350.1.mrna1
560	BaRT2v18chr1HG014760	BaRT2v18chr1HG014760.2	c	HORVU.MOREX.r3.1HG0033350.1.path1|HORVU.MOREX.r3.1HG0033350.1.mrna1
561	BaRT2v18chr1HG014760	BaRT2v18chr1HG014760.12	c	HORVU.MOREX.r3.1HG0033350.1.path1|HORVU.MOREX.r3.1HG0033350.1.mrna1
562	BaRT2v18chr1HG014760	BaRT2v18chr1HG014760.7	c	HORVU.MOREX.r3.1HG0033350.1.path1|HORVU.MOREX.r3.1HG0033350.1.mrna1
563	BaRT2v18chr1HG014760	BaRT2v18chr1HG014760.8	c	HORVU.MOREX.r3.1HG0033350.1.path1|HORVU.MOREX.r3.1HG0033350.1.mrna1
564	BaRT2v18chr1HG014760	BaRT2v18chr1HG014760.6	c	HORVU.MOREX.r3.1HG0033350.1.path1|HORVU.MOREX.r3.1HG0033350.1.mrna1
565	BaRT2v18chr1HG014760	BaRT2v18chr1HG014760.9	c	HORVU.MOREX.r3.1HG0033350.1.path1|HORVU.MOREX.r3.1HG0033350.1.mrna1
566	BaRT2v18chr1HG014760	BaRT2v18chr1HG014760.14	c	HORVU.MOREX.r3.1HG0033350.1.path1|HORVU.MOREX.r3.1HG0033350.1.mrna1
567	BaRT2v18chr1HG014760	BaRT2v18chr1HG014760.16	c	HORVU.MOREX.r3.1HG0033350.1.path1|HORVU.MOREX.r3.1HG0033350.1.mrna1
568	BaRT2v18chr1HG014760	BaRT2v18chr1HG014760.15	c	HORVU.MOREX.r3.1HG0033350.1.path1|HORVU.MOREX.r3.1HG0033350.1.mrna1
569	BaRT2v18chr1HG014760	BaRT2v18chr1HG014760.19	c	HORVU.MOREX.r3.1HG0033350.1.path1|HORVU.MOREX.r3.1HG0033350.1.mrna1
570	BaRT2v18chr1HG014760	BaRT2v18chr1HG014760.20	c	HORVU.MOREX.r3.1HG0033350.1.path1|HORVU.MOREX.r3.1HG0033350.1.mrna1
571	BaRT2v18chr1HG014840	BaRT2v18chr1HG014840.3	c	HORVU.MOREX.r3.1HG0033590.1.path1|HORVU.MOREX.r3.1HG0033590.1.mrna1
572	BaRT2v18chr1HG014840	BaRT2v18chr1HG014840.9	c	HORVU.MOREX.r3.1HG0033590.1.path1|HORVU.MOREX.r3.1HG0033590.1.mrna1
573	BaRT2v18chr1HG014900	BaRT2v18chr1HG014900.1	=	HORVU.MOREX.r3.1HG0033800.1.path1|HORVU.MOREX.r3.1HG0033800.1.mrna1
574	BaRT2v18chr1HG014920	BaRT2v18chr1HG014920.2	=	HORVU.MOREX.r3.1HG0033820.1.path1|HORVU.MOREX.r3.1HG0033820.1.mrna1
575	BaRT2v18chr1HG014960	BaRT2v18chr1HG014960.1	c	HORVU.MOREX.r3.1HG0033970.1.path1|HORVU.MOREX.r3.1HG0033970.1.mrna1
576	BaRT2v18chr1HG014960	BaRT2v18chr1HG014960.2	c	HORVU.MOREX.r3.1HG0033970.1.path1|HORVU.MOREX.r3.1HG0033970.1.mrna1
577	BaRT2v18chr1HG014960	BaRT2v18chr1HG014960.10	c	HORVU.MOREX.r3.1HG0033970.1.path1|HORVU.MOREX.r3.1HG0033970.1.mrna1
578	BaRT2v18chr1HG014960	BaRT2v18chr1HG014960.20	c	HORVU.MOREX.r3.1HG0033970.1.path1|HORVU.MOREX.r3.1HG0033970.1.mrna1
579	BaRT2v18chr1HG014960	BaRT2v18chr1HG014960.15	c	HORVU.MOREX.r3.1HG0033970.1.path1|HORVU.MOREX.r3.1HG0033970.1.mrna1
580	BaRT2v18chr1HG014960	BaRT2v18chr1HG014960.17	c	HORVU.MOREX.r3.1HG0033970.1.path1|HORVU.MOREX.r3.1HG0033970.1.mrna1
581	BaRT2v18chr1HG014960	BaRT2v18chr1HG014960.6	c	HORVU.MOREX.r3.1HG0033970.1.path1|HORVU.MOREX.r3.1HG0033970.1.mrna1
582	BaRT2v18chr1HG014960	BaRT2v18chr1HG014960.25	c	HORVU.MOREX.r3.1HG0033970.1.path1|HORVU.MOREX.r3.1HG0033970.1.mrna1
583	BaRT2v18chr1HG014960	BaRT2v18chr1HG014960.29	c	HORVU.MOREX.r3.1HG0033970.1.path1|HORVU.MOREX.r3.1HG0033970.1.mrna1
584	BaRT2v18chr1HG014960	BaRT2v18chr1HG014960.30	c	HORVU.MOREX.r3.1HG0033970.1.path1|HORVU.MOREX.r3.1HG0033970.1.mrna1
585	BaRT2v18chr1HG015020	BaRT2v18chr1HG015020.2	=	HORVU.MOREX.r3.1HG0034230.2.path1|HORVU.MOREX.r3.1HG0034230.2.mrna1
586	BaRT2v18chr1HG015070	BaRT2v18chr1HG015070.3	=	HORVU.MOREX.r3.1HG0034290.1.path1|HORVU.MOREX.r3.1HG0034290.1.mrna1
587	BaRT2v18chr1HG015100	BaRT2v18chr1HG015100.6	=	HORVU.MOREX.r3.1HG0034310.1.path1|HORVU.MOREX.r3.1HG0034310.1.mrna1
588	BaRT2v18chr1HG015130	BaRT2v18chr1HG015130.1	c	HORVU.MOREX.r3.1HG0034350.1.path1|HORVU.MOREX.r3.1HG0034350.1.mrna1
589	BaRT2v18chr1HG015170	BaRT2v18chr1HG015170.28	=	HORVU.MOREX.r3.1HG0034480.1.path1|HORVU.MOREX.r3.1HG0034480.1.mrna1
590	BaRT2v18chr1HG015170	BaRT2v18chr1HG015170.8	=	HORVU.MOREX.r3.1HG0034480.2.path1|HORVU.MOREX.r3.1HG0034480.2.mrna1
591	BaRT2v18chr1HG015280	BaRT2v18chr1HG015280.5	=	HORVU.MOREX.r3.1HG0034700.1.path1|HORVU.MOREX.r3.1HG0034700.1.mrna1
592	BaRT2v18chr1HG015320	BaRT2v18chr1HG015320.1	=	HORVU.MOREX.r3.1HG0034830.1.path1|HORVU.MOREX.r3.1HG0034830.1.mrna1
593	BaRT2v18chr1HG015320	BaRT2v18chr1HG015320.2	=	HORVU.MOREX.r3.1HG0034830.1.path1|HORVU.MOREX.r3.1HG0034830.1.mrna1
594	BaRT2v18chr1HG015420	BaRT2v18chr1HG015420.5	=	HORVU.MOREX.r3.2HG0104710.1.path1|HORVU.MOREX.r3.2HG0104710.1.mrna1
595	BaRT2v18chr1HG015470	BaRT2v18chr1HG015470.1	c	HORVU.MOREX.r3.1HG0035160.1.path1|HORVU.MOREX.r3.1HG0035160.1.mrna1
596	BaRT2v18chr1HG015550	BaRT2v18chr1HG015550.3	=	HORVU.MOREX.r3.1HG0035400.1.path1|HORVU.MOREX.r3.1HG0035400.1.mrna1
597	BaRT2v18chr1HG015660	BaRT2v18chr1HG015660.3	c	HORVU.MOREX.r3.1HG0035720.1.path1|HORVU.MOREX.r3.1HG0035720.1.mrna1
598	BaRT2v18chr1HG015670	BaRT2v18chr1HG015670.1	c	HORVU.MOREX.r3.5HG0483320.1.path1|HORVU.MOREX.r3.5HG0483320.1.mrna1,HORVU.MOREX.r3.5HG0422750.1.path1|HORVU.MOREX.r3.5HG0422750.1.mrna1,HORVU.MOREX.r3.UnG0773810.1.path1|HORVU.MOREX.r3.UnG0773810.1.mrna1,HORVU.MOREX.r3.2HG0212280.1.path1|HORVU.MOREX.r3.2HG0212280.1.mrna1,HORVU.MOREX.r3.UnG0775140.1.path1|HORVU.MOREX.r3.UnG0775140.1.mrna1,HORVU.MOREX.r3.1HG0018440.1.path1|HORVU.MOREX.r3.1HG0018440.1.mrna1
599	BaRT2v18chr1HG015770	BaRT2v18chr1HG015770.5	c	HORVU.MOREX.r3.1HG0036310.1.path1|HORVU.MOREX.r3.1HG0036310.1.mrna1
600	BaRT2v18chr1HG015770	BaRT2v18chr1HG015770.6	c	HORVU.MOREX.r3.1HG0036310.1.path1|HORVU.MOREX.r3.1HG0036310.1.mrna1
601	BaRT2v18chr1HG015770	BaRT2v18chr1HG015770.7	c	HORVU.MOREX.r3.1HG0036310.1.path1|HORVU.MOREX.r3.1HG0036310.1.mrna1
602	BaRT2v18chr1HG015790	BaRT2v18chr1HG015790.1	=	HORVU.MOREX.r3.1HG0036370.1.path1|HORVU.MOREX.r3.1HG0036370.1.mrna1
603	BaRT2v18chr1HG015990	BaRT2v18chr1HG015990.22	=	HORVU.MOREX.r3.1HG0036770.1.path1|HORVU.MOREX.r3.1HG0036770.1.mrna1
604	BaRT2v18chr1HG016010	BaRT2v18chr1HG016010.2	=	HORVU.MOREX.r3.1HG0036860.1.path1|HORVU.MOREX.r3.1HG0036860.1.mrna1
605	BaRT2v18chr1HG016030	BaRT2v18chr1HG016030.10	c	HORVU.MOREX.r3.1HG0036900.1.path1|HORVU.MOREX.r3.1HG0036900.1.mrna1
606	BaRT2v18chr1HG016030	BaRT2v18chr1HG016030.5	c	HORVU.MOREX.r3.1HG0036900.1.path1|HORVU.MOREX.r3.1HG0036900.1.mrna1
607	BaRT2v18chr1HG016030	BaRT2v18chr1HG016030.6	c	HORVU.MOREX.r3.1HG0036900.1.path1|HORVU.MOREX.r3.1HG0036900.1.mrna1
608	BaRT2v18chr1HG016030	BaRT2v18chr1HG016030.9	c	HORVU.MOREX.r3.1HG0036900.1.path1|HORVU.MOREX.r3.1HG0036900.1.mrna1
609	BaRT2v18chr1HG016030	BaRT2v18chr1HG016030.1	c	HORVU.MOREX.r3.1HG0036900.1.path1|HORVU.MOREX.r3.1HG0036900.1.mrna1
610	BaRT2v18chr1HG016030	BaRT2v18chr1HG016030.12	c	HORVU.MOREX.r3.1HG0036900.1.path1|HORVU.MOREX.r3.1HG0036900.1.mrna1
611	BaRT2v18chr1HG016030	BaRT2v18chr1HG016030.14	c	HORVU.MOREX.r3.1HG0036900.1.path1|HORVU.MOREX.r3.1HG0036900.1.mrna1
612	BaRT2v18chr1HG016030	BaRT2v18chr1HG016030.4	c	HORVU.MOREX.r3.1HG0036900.1.path1|HORVU.MOREX.r3.1HG0036900.1.mrna1
613	BaRT2v18chr1HG016030	BaRT2v18chr1HG016030.2	c	HORVU.MOREX.r3.1HG0036900.1.path1|HORVU.MOREX.r3.1HG0036900.1.mrna1
614	BaRT2v18chr1HG016030	BaRT2v18chr1HG016030.18	c	HORVU.MOREX.r3.1HG0036900.1.path1|HORVU.MOREX.r3.1HG0036900.1.mrna1
615	BaRT2v18chr1HG016030	BaRT2v18chr1HG016030.23	c	HORVU.MOREX.r3.1HG0036900.1.path1|HORVU.MOREX.r3.1HG0036900.1.mrna1
616	BaRT2v18chr1HG016030	BaRT2v18chr1HG016030.29	c	HORVU.MOREX.r3.1HG0036900.1.path1|HORVU.MOREX.r3.1HG0036900.1.mrna1
617	BaRT2v18chr1HG016030	BaRT2v18chr1HG016030.26	c	HORVU.MOREX.r3.1HG0036900.1.path1|HORVU.MOREX.r3.1HG0036900.1.mrna1
618	BaRT2v18chr1HG016030	BaRT2v18chr1HG016030.30	c	HORVU.MOREX.r3.1HG0036900.1.path1|HORVU.MOREX.r3.1HG0036900.1.mrna1
619	BaRT2v18chr1HG016040	BaRT2v18chr1HG016040.4	=	HORVU.MOREX.r3.1HG0036930.1.path1|HORVU.MOREX.r3.1HG0036930.1.mrna1
620	BaRT2v18chr1HG016090	BaRT2v18chr1HG016090.5	c	HORVU.MOREX.r3.1HG0037030.1.path1|HORVU.MOREX.r3.1HG0037030.1.mrna1
621	BaRT2v18chr1HG016110	BaRT2v18chr1HG016110.1	c	HORVU.MOREX.r3.1HG0037120.1.path1|HORVU.MOREX.r3.1HG0037120.1.mrna1
622	BaRT2v18chr1HG016140	BaRT2v18chr1HG016140.1	c	HORVU.MOREX.r3.1HG0037170.1.path1|HORVU.MOREX.r3.1HG0037170.1.mrna1
623	BaRT2v18chr1HG016180	BaRT2v18chr1HG016180.7	c	HORVU.MOREX.r3.1HG0037180.1.path1|HORVU.MOREX.r3.1HG0037180.1.mrna1
624	BaRT2v18chr1HG016180	BaRT2v18chr1HG016180.8	c	HORVU.MOREX.r3.1HG0037180.1.path1|HORVU.MOREX.r3.1HG0037180.1.mrna1
625	BaRT2v18chr1HG016180	BaRT2v18chr1HG016180.10	c	HORVU.MOREX.r3.1HG0037180.1.path1|HORVU.MOREX.r3.1HG0037180.1.mrna1
626	BaRT2v18chr1HG016180	BaRT2v18chr1HG016180.13	c	HORVU.MOREX.r3.1HG0037180.1.path1|HORVU.MOREX.r3.1HG0037180.1.mrna1
627	BaRT2v18chr1HG016180	BaRT2v18chr1HG016180.21	c	HORVU.MOREX.r3.1HG0037180.1.path1|HORVU.MOREX.r3.1HG0037180.1.mrna1
628	BaRT2v18chr1HG016200	BaRT2v18chr1HG016200.7	=	HORVU.MOREX.r3.1HG0037250.1.path1|HORVU.MOREX.r3.1HG0037250.1.mrna1
629	BaRT2v18chr1HG016270	BaRT2v18chr1HG016270.1	c	HORVU.MOREX.r3.1HG0037510.1.path1|HORVU.MOREX.r3.1HG0037510.1.mrna1
630	BaRT2v18chr1HG016270	BaRT2v18chr1HG016270.2	c	HORVU.MOREX.r3.1HG0037510.1.path1|HORVU.MOREX.r3.1HG0037510.1.mrna1
631	BaRT2v18chr1HG016270	BaRT2v18chr1HG016270.3	c	HORVU.MOREX.r3.1HG0037510.1.path1|HORVU.MOREX.r3.1HG0037510.1.mrna1
632	BaRT2v18chr1HG016310	BaRT2v18chr1HG016310.1	c	HORVU.MOREX.r3.1HG0037590.1.path1|HORVU.MOREX.r3.1HG0037590.1.mrna1
633	BaRT2v18chr1HG016310	BaRT2v18chr1HG016310.3	c	HORVU.MOREX.r3.1HG0037590.1.path1|HORVU.MOREX.r3.1HG0037590.1.mrna1
634	BaRT2v18chr1HG016310	BaRT2v18chr1HG016310.4	c	HORVU.MOREX.r3.1HG0037590.1.path1|HORVU.MOREX.r3.1HG0037590.1.mrna1
635	BaRT2v18chr1HG016310	BaRT2v18chr1HG016310.2	c	HORVU.MOREX.r3.1HG0037590.1.path1|HORVU.MOREX.r3.1HG0037590.1.mrna1
636	BaRT2v18chr1HG016310	BaRT2v18chr1HG016310.5	c	HORVU.MOREX.r3.1HG0037590.1.path1|HORVU.MOREX.r3.1HG0037590.1.mrna1
637	BaRT2v18chr1HG016310	BaRT2v18chr1HG016310.6	c	HORVU.MOREX.r3.1HG0037590.1.path1|HORVU.MOREX.r3.1HG0037590.1.mrna1
638	BaRT2v18chr1HG016310	BaRT2v18chr1HG016310.7	c	HORVU.MOREX.r3.1HG0037590.1.path1|HORVU.MOREX.r3.1HG0037590.1.mrna1
639	BaRT2v18chr1HG016320	BaRT2v18chr1HG016320.2	c	HORVU.MOREX.r3.1HG0037600.1.path1|HORVU.MOREX.r3.1HG0037600.1.mrna1
640	BaRT2v18chr1HG016320	BaRT2v18chr1HG016320.1	c	HORVU.MOREX.r3.1HG0037600.1.path1|HORVU.MOREX.r3.1HG0037600.1.mrna1
641	BaRT2v18chr1HG016320	BaRT2v18chr1HG016320.3	c	HORVU.MOREX.r3.1HG0037600.1.path1|HORVU.MOREX.r3.1HG0037600.1.mrna1
642	BaRT2v18chr1HG016320	BaRT2v18chr1HG016320.4	c	HORVU.MOREX.r3.1HG0037600.1.path1|HORVU.MOREX.r3.1HG0037600.1.mrna1
643	BaRT2v18chr1HG016350	BaRT2v18chr1HG016350.1	c	HORVU.MOREX.r3.1HG0037670.1.path1|HORVU.MOREX.r3.1HG0037670.1.mrna1
644	BaRT2v18chr1HG016350	BaRT2v18chr1HG016350.2	c	HORVU.MOREX.r3.1HG0037670.1.path1|HORVU.MOREX.r3.1HG0037670.1.mrna1
645	BaRT2v18chr1HG016350	BaRT2v18chr1HG016350.3	c	HORVU.MOREX.r3.1HG0037670.1.path1|HORVU.MOREX.r3.1HG0037670.1.mrna1
646	BaRT2v18chr1HG016390	BaRT2v18chr1HG016390.3	=	HORVU.MOREX.r3.1HG0037770.1.path1|HORVU.MOREX.r3.1HG0037770.1.mrna1
647	BaRT2v18chr1HG016470	BaRT2v18chr1HG016470.1	c	HORVU.MOREX.r3.1HG0037920.1.path1|HORVU.MOREX.r3.1HG0037920.1.mrna1
648	BaRT2v18chr1HG016470	BaRT2v18chr1HG016470.2	c	HORVU.MOREX.r3.1HG0037920.1.path1|HORVU.MOREX.r3.1HG0037920.1.mrna1
649	BaRT2v18chr1HG016470	BaRT2v18chr1HG016470.3	c	HORVU.MOREX.r3.1HG0037920.1.path1|HORVU.MOREX.r3.1HG0037920.1.mrna1
650	BaRT2v18chr1HG016470	BaRT2v18chr1HG016470.4	c	HORVU.MOREX.r3.1HG0037920.1.path1|HORVU.MOREX.r3.1HG0037920.1.mrna1
651	BaRT2v18chr1HG016470	BaRT2v18chr1HG016470.8	=	HORVU.MOREX.r3.1HG0037910.1.path1|HORVU.MOREX.r3.1HG0037910.1.mrna1
652	BaRT2v18chr1HG016470	BaRT2v18chr1HG016470.9	c	HORVU.MOREX.r3.1HG0037920.1.path1|HORVU.MOREX.r3.1HG0037920.1.mrna1
653	BaRT2v18chr1HG016480	BaRT2v18chr1HG016480.1	=	HORVU.MOREX.r3.1HG0037960.1.path1|HORVU.MOREX.r3.1HG0037960.1.mrna1
654	BaRT2v18chr1HG016500	BaRT2v18chr1HG016500.1	=	HORVU.MOREX.r3.1HG0037990.1.path1|HORVU.MOREX.r3.1HG0037990.1.mrna1
655	BaRT2v18chr1HG016510	BaRT2v18chr1HG016510.1	c	HORVU.MOREX.r3.1HG0038030.1.path1|HORVU.MOREX.r3.1HG0038030.1.mrna1
656	BaRT2v18chr1HG016510	BaRT2v18chr1HG016510.2	c	HORVU.MOREX.r3.1HG0038030.1.path1|HORVU.MOREX.r3.1HG0038030.1.mrna1
657	BaRT2v18chr1HG016510	BaRT2v18chr1HG016510.4	c	HORVU.MOREX.r3.1HG0038030.1.path1|HORVU.MOREX.r3.1HG0038030.1.mrna1
658	BaRT2v18chr1HG016510	BaRT2v18chr1HG016510.8	c	HORVU.MOREX.r3.1HG0038030.1.path1|HORVU.MOREX.r3.1HG0038030.1.mrna1
659	BaRT2v18chr1HG016510	BaRT2v18chr1HG016510.6	c	HORVU.MOREX.r3.1HG0038030.1.path1|HORVU.MOREX.r3.1HG0038030.1.mrna1
660	BaRT2v18chr1HG016510	BaRT2v18chr1HG016510.9	c	HORVU.MOREX.r3.1HG0038020.1.path1|HORVU.MOREX.r3.1HG0038020.1.mrna1,HORVU.MOREX.r3.1HG0038030.1.path1|HORVU.MOREX.r3.1HG0038030.1.mrna1
661	BaRT2v18chr1HG016510	BaRT2v18chr1HG016510.10	c	HORVU.MOREX.r3.1HG0038030.1.path1|HORVU.MOREX.r3.1HG0038030.1.mrna1
662	BaRT2v18chr1HG016510	BaRT2v18chr1HG016510.12	c	HORVU.MOREX.r3.1HG0038020.1.path1|HORVU.MOREX.r3.1HG0038020.1.mrna1,HORVU.MOREX.r3.1HG0038030.1.path1|HORVU.MOREX.r3.1HG0038030.1.mrna1
663	BaRT2v18chr1HG016510	BaRT2v18chr1HG016510.11	c	HORVU.MOREX.r3.1HG0038030.1.path1|HORVU.MOREX.r3.1HG0038030.1.mrna1
664	BaRT2v18chr1HG016510	BaRT2v18chr1HG016510.33	c	HORVU.MOREX.r3.1HG0038030.1.path1|HORVU.MOREX.r3.1HG0038030.1.mrna1
665	BaRT2v18chr1HG016510	BaRT2v18chr1HG016510.34	c	HORVU.MOREX.r3.1HG0038020.1.path1|HORVU.MOREX.r3.1HG0038020.1.mrna1
666	BaRT2v18chr1HG016510	BaRT2v18chr1HG016510.13	c	HORVU.MOREX.r3.1HG0038030.1.path1|HORVU.MOREX.r3.1HG0038030.1.mrna1
667	BaRT2v18chr1HG016510	BaRT2v18chr1HG016510.28	c	HORVU.MOREX.r3.1HG0038030.1.path1|HORVU.MOREX.r3.1HG0038030.1.mrna1
668	BaRT2v18chr1HG016510	BaRT2v18chr1HG016510.30	c	HORVU.MOREX.r3.1HG0038030.1.path1|HORVU.MOREX.r3.1HG0038030.1.mrna1
669	BaRT2v18chr1HG016510	BaRT2v18chr1HG016510.17	c	HORVU.MOREX.r3.1HG0038030.1.path1|HORVU.MOREX.r3.1HG0038030.1.mrna1
670	BaRT2v18chr1HG016510	BaRT2v18chr1HG016510.22	c	HORVU.MOREX.r3.1HG0038030.1.path1|HORVU.MOREX.r3.1HG0038030.1.mrna1
671	BaRT2v18chr1HG016510	BaRT2v18chr1HG016510.29	c	HORVU.MOREX.r3.1HG0038030.1.path1|HORVU.MOREX.r3.1HG0038030.1.mrna1
672	BaRT2v18chr1HG016510	BaRT2v18chr1HG016510.14	c	HORVU.MOREX.r3.1HG0038030.1.path1|HORVU.MOREX.r3.1HG0038030.1.mrna1
673	BaRT2v18chr1HG016510	BaRT2v18chr1HG016510.21	c	HORVU.MOREX.r3.1HG0038030.1.path1|HORVU.MOREX.r3.1HG0038030.1.mrna1
674	BaRT2v18chr1HG016510	BaRT2v18chr1HG016510.23	c	HORVU.MOREX.r3.1HG0038030.1.path1|HORVU.MOREX.r3.1HG0038030.1.mrna1
675	BaRT2v18chr1HG016510	BaRT2v18chr1HG016510.26	c	HORVU.MOREX.r3.1HG0038030.1.path1|HORVU.MOREX.r3.1HG0038030.1.mrna1
676	BaRT2v18chr1HG016510	BaRT2v18chr1HG016510.27	c	HORVU.MOREX.r3.1HG0038030.1.path1|HORVU.MOREX.r3.1HG0038030.1.mrna1
677	BaRT2v18chr1HG016510	BaRT2v18chr1HG016510.15	c	HORVU.MOREX.r3.1HG0038030.1.path1|HORVU.MOREX.r3.1HG0038030.1.mrna1
678	BaRT2v18chr1HG016520	BaRT2v18chr1HG016520.1	=	HORVU.MOREX.r3.1HG0038070.1.path1|HORVU.MOREX.r3.1HG0038070.1.mrna1
679	BaRT2v18chr1HG016530	BaRT2v18chr1HG016530.2	c	HORVU.MOREX.r3.1HG0038080.1.path1|HORVU.MOREX.r3.1HG0038080.1.mrna1
680	BaRT2v18chr1HG016550	BaRT2v18chr1HG016550.3	=	HORVU.MOREX.r3.1HG0038110.1.path1|HORVU.MOREX.r3.1HG0038110.1.mrna1
681	BaRT2v18chr1HG016700	BaRT2v18chr1HG016700.3	=	HORVU.MOREX.r3.1HG0038590.1.path1|HORVU.MOREX.r3.1HG0038590.1.mrna1
682	BaRT2v18chr1HG016710	BaRT2v18chr1HG016710.1	=	HORVU.MOREX.r3.1HG0038620.1.path1|HORVU.MOREX.r3.1HG0038620.1.mrna1
683	BaRT2v18chr1HG016720	BaRT2v18chr1HG016720.1	=	HORVU.MOREX.r3.1HG0038630.1.path1|HORVU.MOREX.r3.1HG0038630.1.mrna1
684	BaRT2v18chr1HG016800	BaRT2v18chr1HG016800.1	=	HORVU.MOREX.r3.1HG0038750.1.path1|HORVU.MOREX.r3.1HG0038750.1.mrna1
685	BaRT2v18chr1HG016810	BaRT2v18chr1HG016810.1	c	HORVU.MOREX.r3.1HG0038790.1.path1|HORVU.MOREX.r3.1HG0038790.1.mrna1
686	BaRT2v18chr1HG016890	BaRT2v18chr1HG016890.1	=	HORVU.MOREX.r3.1HG0038930.1.path1|HORVU.MOREX.r3.1HG0038930.1.mrna1
687	BaRT2v18chr1HG016910	BaRT2v18chr1HG016910.1	c	HORVU.MOREX.r3.1HG0038960.1.path1|HORVU.MOREX.r3.1HG0038960.1.mrna1
688	BaRT2v18chr1HG016920	BaRT2v18chr1HG016920.1	c	HORVU.MOREX.r3.1HG0038980.1.path1|HORVU.MOREX.r3.1HG0038980.1.mrna1
689	BaRT2v18chr1HG016920	BaRT2v18chr1HG016920.2	c	HORVU.MOREX.r3.1HG0038980.1.path1|HORVU.MOREX.r3.1HG0038980.1.mrna1
690	BaRT2v18chr1HG016920	BaRT2v18chr1HG016920.3	c	HORVU.MOREX.r3.1HG0038980.1.path1|HORVU.MOREX.r3.1HG0038980.1.mrna1
691	BaRT2v18chr1HG016920	BaRT2v18chr1HG016920.4	c	HORVU.MOREX.r3.1HG0038980.1.path1|HORVU.MOREX.r3.1HG0038980.1.mrna1
692	BaRT2v18chr1HG016920	BaRT2v18chr1HG016920.5	c	HORVU.MOREX.r3.1HG0038980.1.path1|HORVU.MOREX.r3.1HG0038980.1.mrna1
693	BaRT2v18chr1HG016920	BaRT2v18chr1HG016920.6	c	HORVU.MOREX.r3.1HG0038980.1.path1|HORVU.MOREX.r3.1HG0038980.1.mrna1
694	BaRT2v18chr1HG016940	BaRT2v18chr1HG016940.1	c	HORVU.MOREX.r3.1HG0039040.1.path1|HORVU.MOREX.r3.1HG0039040.1.mrna1
695	BaRT2v18chr1HG016940	BaRT2v18chr1HG016940.2	c	HORVU.MOREX.r3.1HG0039040.1.path1|HORVU.MOREX.r3.1HG0039040.1.mrna1
696	BaRT2v18chr1HG016940	BaRT2v18chr1HG016940.3	c	HORVU.MOREX.r3.1HG0039040.1.path1|HORVU.MOREX.r3.1HG0039040.1.mrna1
697	BaRT2v18chr1HG016940	BaRT2v18chr1HG016940.10	c	HORVU.MOREX.r3.1HG0039040.1.path1|HORVU.MOREX.r3.1HG0039040.1.mrna1
698	BaRT2v18chr1HG016940	BaRT2v18chr1HG016940.7	c	HORVU.MOREX.r3.1HG0039040.1.path1|HORVU.MOREX.r3.1HG0039040.1.mrna1
699	BaRT2v18chr1HG016940	BaRT2v18chr1HG016940.12	c	HORVU.MOREX.r3.1HG0039040.1.path1|HORVU.MOREX.r3.1HG0039040.1.mrna1
700	BaRT2v18chr1HG016940	BaRT2v18chr1HG016940.11	c	HORVU.MOREX.r3.1HG0039040.1.path1|HORVU.MOREX.r3.1HG0039040.1.mrna1
701	BaRT2v18chr1HG016940	BaRT2v18chr1HG016940.13	c	HORVU.MOREX.r3.1HG0039040.1.path1|HORVU.MOREX.r3.1HG0039040.1.mrna1
702	BaRT2v18chr1HG016940	BaRT2v18chr1HG016940.15	c	HORVU.MOREX.r3.1HG0039040.1.path1|HORVU.MOREX.r3.1HG0039040.1.mrna1
703	BaRT2v18chr1HG016940	BaRT2v18chr1HG016940.16	c	HORVU.MOREX.r3.1HG0039040.1.path1|HORVU.MOREX.r3.1HG0039040.1.mrna1
704	BaRT2v18chr1HG016940	BaRT2v18chr1HG016940.23	c	HORVU.MOREX.r3.1HG0039040.1.path1|HORVU.MOREX.r3.1HG0039040.1.mrna1
705	BaRT2v18chr1HG016940	BaRT2v18chr1HG016940.20	c	HORVU.MOREX.r3.1HG0039040.1.path1|HORVU.MOREX.r3.1HG0039040.1.mrna1
706	BaRT2v18chr1HG016940	BaRT2v18chr1HG016940.18	c	HORVU.MOREX.r3.1HG0039040.1.path1|HORVU.MOREX.r3.1HG0039040.1.mrna1
707	BaRT2v18chr1HG016940	BaRT2v18chr1HG016940.24	c	HORVU.MOREX.r3.1HG0039040.1.path1|HORVU.MOREX.r3.1HG0039040.1.mrna1
708	BaRT2v18chr1HG016940	BaRT2v18chr1HG016940.25	c	HORVU.MOREX.r3.1HG0039040.1.path1|HORVU.MOREX.r3.1HG0039040.1.mrna1
709	BaRT2v18chr1HG016940	BaRT2v18chr1HG016940.19	c	HORVU.MOREX.r3.1HG0039040.1.path1|HORVU.MOREX.r3.1HG0039040.1.mrna1
710	BaRT2v18chr1HG016940	BaRT2v18chr1HG016940.21	c	HORVU.MOREX.r3.1HG0039040.1.path1|HORVU.MOREX.r3.1HG0039040.1.mrna1
711	BaRT2v18chr1HG016940	BaRT2v18chr1HG016940.22	c	HORVU.MOREX.r3.1HG0039040.1.path1|HORVU.MOREX.r3.1HG0039040.1.mrna1
712	BaRT2v18chr1HG017020	BaRT2v18chr1HG017020.2	=	HORVU.MOREX.r3.1HG0039200.1.path1|HORVU.MOREX.r3.1HG0039200.1.mrna1
713	BaRT2v18chr1HG017030	BaRT2v18chr1HG017030.1	=	HORVU.MOREX.r3.1HG0039230.1.path1|HORVU.MOREX.r3.1HG0039230.1.mrna1
714	BaRT2v18chr1HG017060	BaRT2v18chr1HG017060.2	=	HORVU.MOREX.r3.1HG0039350.1.path1|HORVU.MOREX.r3.1HG0039350.1.mrna1
715	BaRT2v18chr1HG017060	BaRT2v18chr1HG017060.3	c	HORVU.MOREX.r3.1HG0039350.2.path1|HORVU.MOREX.r3.1HG0039350.2.mrna1
716	BaRT2v18chr1HG017060	BaRT2v18chr1HG017060.5	c	HORVU.MOREX.r3.1HG0039350.2.path1|HORVU.MOREX.r3.1HG0039350.2.mrna1
717	BaRT2v18chr1HG017060	BaRT2v18chr1HG017060.4	c	HORVU.MOREX.r3.1HG0039350.2.path1|HORVU.MOREX.r3.1HG0039350.2.mrna1
718	BaRT2v18chr1HG017060	BaRT2v18chr1HG017060.7	=	HORVU.MOREX.r3.1HG0039350.1.path1|HORVU.MOREX.r3.1HG0039350.1.mrna1
719	BaRT2v18chr1HG017060	BaRT2v18chr1HG017060.9	c	HORVU.MOREX.r3.1HG0039350.2.path1|HORVU.MOREX.r3.1HG0039350.2.mrna1
720	BaRT2v18chr1HG017130	BaRT2v18chr1HG017130.1	c	HORVU.MOREX.r3.1HG0039600.1.path1|HORVU.MOREX.r3.1HG0039600.1.mrna1
721	BaRT2v18chr1HG017190	BaRT2v18chr1HG017190.1	c	HORVU.MOREX.r3.1HG0039710.1.path1|HORVU.MOREX.r3.1HG0039710.1.mrna1,HORVU.MOREX.r3.1HG0039720.1.path1|HORVU.MOREX.r3.1HG0039720.1.mrna1
722	BaRT2v18chr1HG017190	BaRT2v18chr1HG017190.2	c	HORVU.MOREX.r3.1HG0039710.1.path1|HORVU.MOREX.r3.1HG0039710.1.mrna1,HORVU.MOREX.r3.1HG0039720.1.path1|HORVU.MOREX.r3.1HG0039720.1.mrna1
723	BaRT2v18chr1HG017190	BaRT2v18chr1HG017190.3	c	HORVU.MOREX.r3.1HG0039710.1.path1|HORVU.MOREX.r3.1HG0039710.1.mrna1,HORVU.MOREX.r3.1HG0039720.1.path1|HORVU.MOREX.r3.1HG0039720.1.mrna1
724	BaRT2v18chr1HG017190	BaRT2v18chr1HG017190.4	c	HORVU.MOREX.r3.1HG0039710.1.path1|HORVU.MOREX.r3.1HG0039710.1.mrna1,HORVU.MOREX.r3.1HG0039720.1.path1|HORVU.MOREX.r3.1HG0039720.1.mrna1
725	BaRT2v18chr1HG017190	BaRT2v18chr1HG017190.5	c	HORVU.MOREX.r3.1HG0039710.1.path1|HORVU.MOREX.r3.1HG0039710.1.mrna1
726	BaRT2v18chr1HG017190	BaRT2v18chr1HG017190.6	c	HORVU.MOREX.r3.1HG0039730.1.path1|HORVU.MOREX.r3.1HG0039730.1.mrna1,HORVU.MOREX.r3.1HG0039710.1.path1|HORVU.MOREX.r3.1HG0039710.1.mrna1,HORVU.MOREX.r3.1HG0039720.1.path1|HORVU.MOREX.r3.1HG0039720.1.mrna1
727	BaRT2v18chr1HG017190	BaRT2v18chr1HG017190.7	c	HORVU.MOREX.r3.1HG0039710.1.path1|HORVU.MOREX.r3.1HG0039710.1.mrna1
728	BaRT2v18chr1HG017260	BaRT2v18chr1HG017260.3	=	HORVU.MOREX.r3.1HG0039910.1.path1|HORVU.MOREX.r3.1HG0039910.1.mrna1
729	BaRT2v18chr1HG017320	BaRT2v18chr1HG017320.10	c	HORVU.MOREX.r3.1HG0039960.2.path1|HORVU.MOREX.r3.1HG0039960.2.mrna1
730	BaRT2v18chr1HG017320	BaRT2v18chr1HG017320.25	c	HORVU.MOREX.r3.1HG0039960.1.path1|HORVU.MOREX.r3.1HG0039960.1.mrna1
731	BaRT2v18chr1HG017380	BaRT2v18chr1HG017380.1	c	HORVU.MOREX.r3.1HG0040100.1.path1|HORVU.MOREX.r3.1HG0040100.1.mrna1
732	BaRT2v18chr1HG017380	BaRT2v18chr1HG017380.2	c	HORVU.MOREX.r3.1HG0040100.1.path1|HORVU.MOREX.r3.1HG0040100.1.mrna1
733	BaRT2v18chr1HG017390	BaRT2v18chr1HG017390.1	c	HORVU.MOREX.r3.1HG0040190.1.path1|HORVU.MOREX.r3.1HG0040190.1.mrna1,HORVU.MOREX.r3.1HG0040200.1.path1|HORVU.MOREX.r3.1HG0040200.1.mrna1
734	BaRT2v18chr1HG017390	BaRT2v18chr1HG017390.2	c	HORVU.MOREX.r3.1HG0040190.1.path1|HORVU.MOREX.r3.1HG0040190.1.mrna1,HORVU.MOREX.r3.1HG0040200.1.path1|HORVU.MOREX.r3.1HG0040200.1.mrna1
735	BaRT2v18chr1HG017490	BaRT2v18chr1HG017490.1	=	HORVU.MOREX.r3.1HG0040550.1.path1|HORVU.MOREX.r3.1HG0040550.1.mrna1
736	BaRT2v18chr1HG017500	BaRT2v18chr1HG017500.6	=	HORVU.MOREX.r3.1HG0040570.1.path1|HORVU.MOREX.r3.1HG0040570.1.mrna1
737	BaRT2v18chr1HG017520	BaRT2v18chr1HG017520.4	=	HORVU.MOREX.r3.1HG0040610.1.path1|HORVU.MOREX.r3.1HG0040610.1.mrna1
738	BaRT2v18chr1HG017540	BaRT2v18chr1HG017540.1	c	HORVU.MOREX.r3.1HG0040630.1.path1|HORVU.MOREX.r3.1HG0040630.1.mrna1
739	BaRT2v18chr1HG017540	BaRT2v18chr1HG017540.3	c	HORVU.MOREX.r3.1HG0040630.1.path1|HORVU.MOREX.r3.1HG0040630.1.mrna1
740	BaRT2v18chr1HG017540	BaRT2v18chr1HG017540.4	c	HORVU.MOREX.r3.1HG0040630.1.path1|HORVU.MOREX.r3.1HG0040630.1.mrna1
741	BaRT2v18chr1HG017540	BaRT2v18chr1HG017540.6	c	HORVU.MOREX.r3.1HG0040630.1.path1|HORVU.MOREX.r3.1HG0040630.1.mrna1
742	BaRT2v18chr1HG017540	BaRT2v18chr1HG017540.12	c	HORVU.MOREX.r3.1HG0040630.1.path1|HORVU.MOREX.r3.1HG0040630.1.mrna1
743	BaRT2v18chr1HG017560	BaRT2v18chr1HG017560.1	=	HORVU.MOREX.r3.1HG0040680.1.path1|HORVU.MOREX.r3.1HG0040680.1.mrna1
744	BaRT2v18chr1HG017580	BaRT2v18chr1HG017580.1	=	HORVU.MOREX.r3.1HG0040700.1.path1|HORVU.MOREX.r3.1HG0040700.1.mrna1
745	BaRT2v18chr1HG017770	BaRT2v18chr1HG017770.1	=	HORVU.MOREX.r3.1HG0040910.1.path1|HORVU.MOREX.r3.1HG0040910.1.mrna1
746	BaRT2v18chr1HG017800	BaRT2v18chr1HG017800.2	=	HORVU.MOREX.r3.1HG0040960.1.path1|HORVU.MOREX.r3.1HG0040960.1.mrna1
747	BaRT2v18chr1HG017820	BaRT2v18chr1HG017820.2	=	HORVU.MOREX.r3.1HG0040990.1.path1|HORVU.MOREX.r3.1HG0040990.1.mrna1
748	BaRT2v18chr1HG017840	BaRT2v18chr1HG017840.3	=	HORVU.MOREX.r3.1HG0041010.1.path1|HORVU.MOREX.r3.1HG0041010.1.mrna1
749	BaRT2v18chr1HG017860	BaRT2v18chr1HG017860.3	=	HORVU.MOREX.r3.1HG0041030.1.path1|HORVU.MOREX.r3.1HG0041030.1.mrna1
750	BaRT2v18chr1HG017900	BaRT2v18chr1HG017900.1	c	HORVU.MOREX.r3.1HG0041120.1.path1|HORVU.MOREX.r3.1HG0041120.1.mrna1
751	BaRT2v18chr1HG017930	BaRT2v18chr1HG017930.7	=	HORVU.MOREX.r3.1HG0041190.1.path1|HORVU.MOREX.r3.1HG0041190.1.mrna1
752	BaRT2v18chr1HG017940	BaRT2v18chr1HG017940.1	c	HORVU.MOREX.r3.1HG0041230.1.path1|HORVU.MOREX.r3.1HG0041230.1.mrna1
753	BaRT2v18chr1HG017960	BaRT2v18chr1HG017960.6	=	HORVU.MOREX.r3.1HG0041250.1.path1|HORVU.MOREX.r3.1HG0041250.1.mrna1
754	BaRT2v18chr1HG017970	BaRT2v18chr1HG017970.2	=	HORVU.MOREX.r3.1HG0041260.1.path1|HORVU.MOREX.r3.1HG0041260.1.mrna1
755	BaRT2v18chr1HG017980	BaRT2v18chr1HG017980.4	=	HORVU.MOREX.r3.1HG0041280.1.path1|HORVU.MOREX.r3.1HG0041280.1.mrna1
756	BaRT2v18chr1HG018060	BaRT2v18chr1HG018060.9	=	HORVU.MOREX.r3.1HG0041560.1.path1|HORVU.MOREX.r3.1HG0041560.1.mrna1
757	BaRT2v18chr1HG018110	BaRT2v18chr1HG018110.1	=	HORVU.MOREX.r3.1HG0041600.1.path1|HORVU.MOREX.r3.1HG0041600.1.mrna1
758	BaRT2v18chr1HG018120	BaRT2v18chr1HG018120.2	=	HORVU.MOREX.r3.1HG0041630.1.path1|HORVU.MOREX.r3.1HG0041630.1.mrna1
759	BaRT2v18chr1HG018130	BaRT2v18chr1HG018130.2	c	HORVU.MOREX.r3.1HG0041680.1.path1|HORVU.MOREX.r3.1HG0041680.1.mrna1
760	BaRT2v18chr1HG018130	BaRT2v18chr1HG018130.3	c	HORVU.MOREX.r3.1HG0041680.1.path1|HORVU.MOREX.r3.1HG0041680.1.mrna1
761	BaRT2v18chr1HG018130	BaRT2v18chr1HG018130.5	c	HORVU.MOREX.r3.1HG0041680.1.path1|HORVU.MOREX.r3.1HG0041680.1.mrna1
762	BaRT2v18chr1HG018130	BaRT2v18chr1HG018130.4	c	HORVU.MOREX.r3.1HG0041680.1.path1|HORVU.MOREX.r3.1HG0041680.1.mrna1
763	BaRT2v18chr1HG018130	BaRT2v18chr1HG018130.6	c	HORVU.MOREX.r3.1HG0041680.1.path1|HORVU.MOREX.r3.1HG0041680.1.mrna1
764	BaRT2v18chr1HG018130	BaRT2v18chr1HG018130.7	c	HORVU.MOREX.r3.1HG0041680.1.path1|HORVU.MOREX.r3.1HG0041680.1.mrna1
765	BaRT2v18chr1HG018130	BaRT2v18chr1HG018130.10	c	HORVU.MOREX.r3.1HG0041680.1.path1|HORVU.MOREX.r3.1HG0041680.1.mrna1
766	BaRT2v18chr1HG018130	BaRT2v18chr1HG018130.11	c	HORVU.MOREX.r3.1HG0041680.1.path1|HORVU.MOREX.r3.1HG0041680.1.mrna1
767	BaRT2v18chr1HG018130	BaRT2v18chr1HG018130.12	c	HORVU.MOREX.r3.1HG0041680.1.path1|HORVU.MOREX.r3.1HG0041680.1.mrna1
768	BaRT2v18chr1HG018130	BaRT2v18chr1HG018130.13	c	HORVU.MOREX.r3.1HG0041680.1.path1|HORVU.MOREX.r3.1HG0041680.1.mrna1
769	BaRT2v18chr1HG018130	BaRT2v18chr1HG018130.8	c	HORVU.MOREX.r3.1HG0041680.1.path1|HORVU.MOREX.r3.1HG0041680.1.mrna1
770	BaRT2v18chr1HG018130	BaRT2v18chr1HG018130.9	c	HORVU.MOREX.r3.1HG0041680.1.path1|HORVU.MOREX.r3.1HG0041680.1.mrna1
771	BaRT2v18chr1HG018130	BaRT2v18chr1HG018130.17	c	HORVU.MOREX.r3.1HG0041680.1.path1|HORVU.MOREX.r3.1HG0041680.1.mrna1
772	BaRT2v18chr1HG018130	BaRT2v18chr1HG018130.16	c	HORVU.MOREX.r3.1HG0041680.1.path1|HORVU.MOREX.r3.1HG0041680.1.mrna1
773	BaRT2v18chr1HG018130	BaRT2v18chr1HG018130.18	c	HORVU.MOREX.r3.1HG0041680.1.path1|HORVU.MOREX.r3.1HG0041680.1.mrna1
774	BaRT2v18chr1HG018130	BaRT2v18chr1HG018130.19	c	HORVU.MOREX.r3.1HG0041680.1.path1|HORVU.MOREX.r3.1HG0041680.1.mrna1
775	BaRT2v18chr1HG018130	BaRT2v18chr1HG018130.20	c	HORVU.MOREX.r3.1HG0041680.1.path1|HORVU.MOREX.r3.1HG0041680.1.mrna1
776	BaRT2v18chr1HG018130	BaRT2v18chr1HG018130.21	c	HORVU.MOREX.r3.1HG0041680.1.path1|HORVU.MOREX.r3.1HG0041680.1.mrna1
777	BaRT2v18chr1HG018150	BaRT2v18chr1HG018150.1	=	HORVU.MOREX.r3.1HG0041700.1.path1|HORVU.MOREX.r3.1HG0041700.1.mrna1
778	BaRT2v18chr1HG018190	BaRT2v18chr1HG018190.1	=	HORVU.MOREX.r3.1HG0041820.1.path1|HORVU.MOREX.r3.1HG0041820.1.mrna1
779	BaRT2v18chr1HG018210	BaRT2v18chr1HG018210.1	c	HORVU.MOREX.r3.1HG0041920.1.path1|HORVU.MOREX.r3.1HG0041920.1.mrna1
780	BaRT2v18chr1HG018210	BaRT2v18chr1HG018210.2	c	HORVU.MOREX.r3.1HG0041920.1.path1|HORVU.MOREX.r3.1HG0041920.1.mrna1
781	BaRT2v18chr1HG018260	BaRT2v18chr1HG018260.3	=	HORVU.MOREX.r3.1HG0042110.1.path1|HORVU.MOREX.r3.1HG0042110.1.mrna1
782	BaRT2v18chr1HG018390	BaRT2v18chr1HG018390.1	c	HORVU.MOREX.r3.1HG0042420.1.path1|HORVU.MOREX.r3.1HG0042420.1.mrna1
783	BaRT2v18chr1HG018390	BaRT2v18chr1HG018390.2	c	HORVU.MOREX.r3.1HG0042420.1.path1|HORVU.MOREX.r3.1HG0042420.1.mrna1
784	BaRT2v18chr1HG018390	BaRT2v18chr1HG018390.3	c	HORVU.MOREX.r3.1HG0042420.1.path1|HORVU.MOREX.r3.1HG0042420.1.mrna1
785	BaRT2v18chr1HG018390	BaRT2v18chr1HG018390.4	c	HORVU.MOREX.r3.1HG0042420.1.path1|HORVU.MOREX.r3.1HG0042420.1.mrna1
786	BaRT2v18chr1HG018460	BaRT2v18chr1HG018460.1	=	HORVU.MOREX.r3.1HG0042620.1.path1|HORVU.MOREX.r3.1HG0042620.1.mrna1
787	BaRT2v18chr1HG018470	BaRT2v18chr1HG018470.3	c	HORVU.MOREX.r3.1HG0042640.1.path1|HORVU.MOREX.r3.1HG0042640.1.mrna1
788	BaRT2v18chr1HG018470	BaRT2v18chr1HG018470.4	=	HORVU.MOREX.r3.1HG0042660.1.path1|HORVU.MOREX.r3.1HG0042660.1.mrna1
789	BaRT2v18chr1HG018470	BaRT2v18chr1HG018470.4	c	HORVU.MOREX.r3.1HG0042640.1.path1|HORVU.MOREX.r3.1HG0042640.1.mrna1
790	BaRT2v18chr1HG018490	BaRT2v18chr1HG018490.8	=	HORVU.MOREX.r3.1HG0042740.1.path1|HORVU.MOREX.r3.1HG0042740.1.mrna1
791	BaRT2v18chr1HG018500	BaRT2v18chr1HG018500.1	=	HORVU.MOREX.r3.1HG0042750.1.path1|HORVU.MOREX.r3.1HG0042750.1.mrna1
792	BaRT2v18chr1HG018530	BaRT2v18chr1HG018530.9	=	HORVU.MOREX.r3.1HG0042870.1.path1|HORVU.MOREX.r3.1HG0042870.1.mrna1
793	BaRT2v18chr1HG018600	BaRT2v18chr1HG018600.2	c	HORVU.MOREX.r3.1HG0043000.1.path1|HORVU.MOREX.r3.1HG0043000.1.mrna1
794	BaRT2v18chr1HG018600	BaRT2v18chr1HG018600.9	c	HORVU.MOREX.r3.1HG0043000.1.path1|HORVU.MOREX.r3.1HG0043000.1.mrna1
795	BaRT2v18chr1HG018600	BaRT2v18chr1HG018600.10	c	HORVU.MOREX.r3.1HG0043000.1.path1|HORVU.MOREX.r3.1HG0043000.1.mrna1
796	BaRT2v18chr1HG018630	BaRT2v18chr1HG018630.1	=	HORVU.MOREX.r3.1HG0043150.1.path1|HORVU.MOREX.r3.1HG0043150.1.mrna1
797	BaRT2v18chr1HG018660	BaRT2v18chr1HG018660.12	=	HORVU.MOREX.r3.1HG0043190.1.path1|HORVU.MOREX.r3.1HG0043190.1.mrna1
798	BaRT2v18chr1HG018670	BaRT2v18chr1HG018670.1	=	HORVU.MOREX.r3.1HG0043210.1.path1|HORVU.MOREX.r3.1HG0043210.1.mrna1
799	BaRT2v18chr1HG018750	BaRT2v18chr1HG018750.2	=	HORVU.MOREX.r3.1HG0043380.1.path1|HORVU.MOREX.r3.1HG0043380.1.mrna1
800	BaRT2v18chr1HG018800	BaRT2v18chr1HG018800.1	c	HORVU.MOREX.r3.5HG0432480.1.path1|HORVU.MOREX.r3.5HG0432480.1.mrna1,HORVU.MOREX.r3.1HG0043450.1.path1|HORVU.MOREX.r3.1HG0043450.1.mrna1
801	BaRT2v18chr1HG018800	BaRT2v18chr1HG018800.2	c	HORVU.MOREX.r3.5HG0432480.1.path1|HORVU.MOREX.r3.5HG0432480.1.mrna1,HORVU.MOREX.r3.1HG0043450.1.path1|HORVU.MOREX.r3.1HG0043450.1.mrna1
802	BaRT2v18chr1HG018800	BaRT2v18chr1HG018800.3	c	HORVU.MOREX.r3.5HG0432480.1.path1|HORVU.MOREX.r3.5HG0432480.1.mrna1
803	BaRT2v18chr1HG018800	BaRT2v18chr1HG018800.4	c	HORVU.MOREX.r3.5HG0432480.1.path1|HORVU.MOREX.r3.5HG0432480.1.mrna1
804	BaRT2v18chr1HG018800	BaRT2v18chr1HG018800.5	c	HORVU.MOREX.r3.5HG0432480.1.path1|HORVU.MOREX.r3.5HG0432480.1.mrna1,HORVU.MOREX.r3.1HG0043450.1.path1|HORVU.MOREX.r3.1HG0043450.1.mrna1
805	BaRT2v18chr1HG018820	BaRT2v18chr1HG018820.3	c	HORVU.MOREX.r3.1HG0043520.1.path1|HORVU.MOREX.r3.1HG0043520.1.mrna1
806	BaRT2v18chr1HG018880	BaRT2v18chr1HG018880.2	c	HORVU.MOREX.r3.1HG0043600.1.path1|HORVU.MOREX.r3.1HG0043600.1.mrna1
807	BaRT2v18chr1HG018880	BaRT2v18chr1HG018880.3	c	HORVU.MOREX.r3.1HG0043600.1.path1|HORVU.MOREX.r3.1HG0043600.1.mrna1
808	BaRT2v18chr1HG018880	BaRT2v18chr1HG018880.6	c	HORVU.MOREX.r3.1HG0043600.1.path1|HORVU.MOREX.r3.1HG0043600.1.mrna1
809	BaRT2v18chr1HG018880	BaRT2v18chr1HG018880.11	c	HORVU.MOREX.r3.1HG0043600.1.path1|HORVU.MOREX.r3.1HG0043600.1.mrna1
810	BaRT2v18chr1HG018900	BaRT2v18chr1HG018900.2	=	HORVU.MOREX.r3.1HG0043670.1.path1|HORVU.MOREX.r3.1HG0043670.1.mrna1
811	BaRT2v18chr1HG018920	BaRT2v18chr1HG018920.6	=	HORVU.MOREX.r3.1HG0043710.1.path1|HORVU.MOREX.r3.1HG0043710.1.mrna1
812	BaRT2v18chr1HG018970	BaRT2v18chr1HG018970.1	c	HORVU.MOREX.r3.1HG0043830.1.path1|HORVU.MOREX.r3.1HG0043830.1.mrna1
813	BaRT2v18chr1HG019010	BaRT2v18chr1HG019010.1	c	HORVU.MOREX.r3.1HG0043870.1.path1|HORVU.MOREX.r3.1HG0043870.1.mrna1,HORVU.MOREX.r3.1HG0043880.1.path1|HORVU.MOREX.r3.1HG0043880.1.mrna1
814	BaRT2v18chr1HG019050	BaRT2v18chr1HG019050.3	=	HORVU.MOREX.r3.1HG0044060.2.path1|HORVU.MOREX.r3.1HG0044060.2.mrna1
815	BaRT2v18chr1HG019050	BaRT2v18chr1HG019050.1	=	HORVU.MOREX.r3.1HG0044060.1.path1|HORVU.MOREX.r3.1HG0044060.1.mrna1
816	BaRT2v18chr1HG019050	BaRT2v18chr1HG019050.8	=	HORVU.MOREX.r3.1HG0044060.2.path1|HORVU.MOREX.r3.1HG0044060.2.mrna1
817	BaRT2v18chr1HG019070	BaRT2v18chr1HG019070.4	=	HORVU.MOREX.r3.1HG0044070.1.path1|HORVU.MOREX.r3.1HG0044070.1.mrna1
818	BaRT2v18chr1HG019090	BaRT2v18chr1HG019090.6	=	HORVU.MOREX.r3.1HG0044100.1.path1|HORVU.MOREX.r3.1HG0044100.1.mrna1
819	BaRT2v18chr1HG019130	BaRT2v18chr1HG019130.1	=	HORVU.MOREX.r3.1HG0044150.1.path1|HORVU.MOREX.r3.1HG0044150.1.mrna1
820	BaRT2v18chr1HG019130	BaRT2v18chr1HG019130.10	=	HORVU.MOREX.r3.1HG0044150.1.path1|HORVU.MOREX.r3.1HG0044150.1.mrna1
821	BaRT2v18chr1HG019160	BaRT2v18chr1HG019160.1	c	HORVU.MOREX.r3.1HG0044240.1.path1|HORVU.MOREX.r3.1HG0044240.1.mrna1
822	BaRT2v18chr1HG019300	BaRT2v18chr1HG019300.1	=	HORVU.MOREX.r3.1HG0044660.1.path1|HORVU.MOREX.r3.1HG0044660.1.mrna1
823	BaRT2v18chr1HG019340	BaRT2v18chr1HG019340.31	c	HORVU.MOREX.r3.1HG0044750.1.path1|HORVU.MOREX.r3.1HG0044750.1.mrna1
824	BaRT2v18chr1HG019340	BaRT2v18chr1HG019340.26	c	HORVU.MOREX.r3.1HG0044740.1.path1|HORVU.MOREX.r3.1HG0044740.1.mrna1
825	BaRT2v18chr1HG019350	BaRT2v18chr1HG019350.2	=	HORVU.MOREX.r3.1HG0044770.1.path1|HORVU.MOREX.r3.1HG0044770.1.mrna1
826	BaRT2v18chr1HG019390	BaRT2v18chr1HG019390.1	c	HORVU.MOREX.r3.1HG0044840.1.path1|HORVU.MOREX.r3.1HG0044840.1.mrna1
827	BaRT2v18chr1HG019400	BaRT2v18chr1HG019400.4	=	HORVU.MOREX.r3.1HG0044850.1.path1|HORVU.MOREX.r3.1HG0044850.1.mrna1
828	BaRT2v18chr1HG019470	BaRT2v18chr1HG019470.2	=	HORVU.MOREX.r3.1HG0045040.1.path1|HORVU.MOREX.r3.1HG0045040.1.mrna1
829	BaRT2v18chr1HG019570	BaRT2v18chr1HG019570.1	=	HORVU.MOREX.r3.1HG0045350.1.path1|HORVU.MOREX.r3.1HG0045350.1.mrna1
830	BaRT2v18chr1HG019610	BaRT2v18chr1HG019610.3	=	HORVU.MOREX.r3.1HG0045440.2.path1|HORVU.MOREX.r3.1HG0045440.2.mrna1
831	BaRT2v18chr1HG019630	BaRT2v18chr1HG019630.2	=	HORVU.MOREX.r3.1HG0045510.1.path1|HORVU.MOREX.r3.1HG0045510.1.mrna1
832	BaRT2v18chr1HG019660	BaRT2v18chr1HG019660.1	c	HORVU.MOREX.r3.1HG0045560.1.path1|HORVU.MOREX.r3.1HG0045560.1.mrna1,HORVU.MOREX.r3.1HG0045630.1.path1|HORVU.MOREX.r3.1HG0045630.1.mrna1,HORVU.MOREX.r3.1HG0045620.1.path1|HORVU.MOREX.r3.1HG0045620.1.mrna1,HORVU.MOREX.r3.1HG0045600.1.path1|HORVU.MOREX.r3.1HG0045600.1.mrna1,HORVU.MOREX.r3.1HG0045550.1.path1|HORVU.MOREX.r3.1HG0045550.1.mrna1,HORVU.MOREX.r3.1HG0045570.1.path1|HORVU.MOREX.r3.1HG0045570.1.mrna1,HORVU.MOREX.r3.1HG0045580.1.path1|HORVU.MOREX.r3.1HG0045580.1.mrna1,HORVU.MOREX.r3.1HG0045610.1.path1|HORVU.MOREX.r3.1HG0045610.1.mrna1
833	BaRT2v18chr1HG019660	BaRT2v18chr1HG019660.4	c	HORVU.MOREX.r3.1HG0045560.1.path1|HORVU.MOREX.r3.1HG0045560.1.mrna1,HORVU.MOREX.r3.1HG0045550.1.path1|HORVU.MOREX.r3.1HG0045550.1.mrna1,HORVU.MOREX.r3.1HG0045570.1.path1|HORVU.MOREX.r3.1HG0045570.1.mrna1,HORVU.MOREX.r3.1HG0045580.1.path1|HORVU.MOREX.r3.1HG0045580.1.mrna1
834	BaRT2v18chr1HG019660	BaRT2v18chr1HG019660.5	c	HORVU.MOREX.r3.1HG0045560.1.path1|HORVU.MOREX.r3.1HG0045560.1.mrna1,HORVU.MOREX.r3.1HG0045630.1.path1|HORVU.MOREX.r3.1HG0045630.1.mrna1,HORVU.MOREX.r3.1HG0045620.1.path1|HORVU.MOREX.r3.1HG0045620.1.mrna1,HORVU.MOREX.r3.1HG0045600.1.path1|HORVU.MOREX.r3.1HG0045600.1.mrna1,HORVU.MOREX.r3.1HG0045550.1.path1|HORVU.MOREX.r3.1HG0045550.1.mrna1,HORVU.MOREX.r3.1HG0045570.1.path1|HORVU.MOREX.r3.1HG0045570.1.mrna1,HORVU.MOREX.r3.1HG0045580.1.path1|HORVU.MOREX.r3.1HG0045580.1.mrna1,HORVU.MOREX.r3.1HG0045610.1.path1|HORVU.MOREX.r3.1HG0045610.1.mrna1
835	BaRT2v18chr1HG019660	BaRT2v18chr1HG019660.6	c	HORVU.MOREX.r3.1HG0045560.1.path1|HORVU.MOREX.r3.1HG0045560.1.mrna1,HORVU.MOREX.r3.1HG0045630.1.path1|HORVU.MOREX.r3.1HG0045630.1.mrna1,HORVU.MOREX.r3.1HG0045620.1.path1|HORVU.MOREX.r3.1HG0045620.1.mrna1,HORVU.MOREX.r3.1HG0045600.1.path1|HORVU.MOREX.r3.1HG0045600.1.mrna1,HORVU.MOREX.r3.1HG0045550.1.path1|HORVU.MOREX.r3.1HG0045550.1.mrna1,HORVU.MOREX.r3.1HG0045570.1.path1|HORVU.MOREX.r3.1HG0045570.1.mrna1,HORVU.MOREX.r3.1HG0045580.1.path1|HORVU.MOREX.r3.1HG0045580.1.mrna1,HORVU.MOREX.r3.1HG0045610.1.path1|HORVU.MOREX.r3.1HG0045610.1.mrna1
836	BaRT2v18chr1HG019660	BaRT2v18chr1HG019660.8	c	HORVU.MOREX.r3.1HG0045630.1.path1|HORVU.MOREX.r3.1HG0045630.1.mrna1,HORVU.MOREX.r3.1HG0045620.1.path1|HORVU.MOREX.r3.1HG0045620.1.mrna1,HORVU.MOREX.r3.1HG0045600.1.path1|HORVU.MOREX.r3.1HG0045600.1.mrna1,HORVU.MOREX.r3.1HG0045610.1.path1|HORVU.MOREX.r3.1HG0045610.1.mrna1
837	BaRT2v18chr1HG019660	BaRT2v18chr1HG019660.9	c	HORVU.MOREX.r3.1HG0045630.1.path1|HORVU.MOREX.r3.1HG0045630.1.mrna1,HORVU.MOREX.r3.1HG0045620.1.path1|HORVU.MOREX.r3.1HG0045620.1.mrna1,HORVU.MOREX.r3.1HG0045610.1.path1|HORVU.MOREX.r3.1HG0045610.1.mrna1
838	BaRT2v18chr1HG019670	BaRT2v18chr1HG019670.1	c	HORVU.MOREX.r3.1HG0045660.1.path1|HORVU.MOREX.r3.1HG0045660.1.mrna1
839	BaRT2v18chr1HG019730	BaRT2v18chr1HG019730.1	=	HORVU.MOREX.r3.1HG0045750.1.path1|HORVU.MOREX.r3.1HG0045750.1.mrna1
840	BaRT2v18chr1HG019780	BaRT2v18chr1HG019780.16	c	HORVU.MOREX.r3.1HG0045830.1.path1|HORVU.MOREX.r3.1HG0045830.1.mrna1
841	BaRT2v18chr1HG019780	BaRT2v18chr1HG019780.2	c	HORVU.MOREX.r3.1HG0045830.1.path1|HORVU.MOREX.r3.1HG0045830.1.mrna1
842	BaRT2v18chr1HG019790	BaRT2v18chr1HG019790.1	c	HORVU.MOREX.r3.1HG0045860.1.path1|HORVU.MOREX.r3.1HG0045860.1.mrna1
843	BaRT2v18chr1HG019800	BaRT2v18chr1HG019800.1	=	HORVU.MOREX.r3.1HG0045870.1.path1|HORVU.MOREX.r3.1HG0045870.1.mrna1
844	BaRT2v18chr1HG019820	BaRT2v18chr1HG019820.1	c	HORVU.MOREX.r3.1HG0045880.1.path1|HORVU.MOREX.r3.1HG0045880.1.mrna1
845	BaRT2v18chr1HG019830	BaRT2v18chr1HG019830.2	=	HORVU.MOREX.r3.1HG0045890.1.path1|HORVU.MOREX.r3.1HG0045890.1.mrna1
846	BaRT2v18chr1HG019900	BaRT2v18chr1HG019900.1	=	HORVU.MOREX.r3.1HG0046020.1.path1|HORVU.MOREX.r3.1HG0046020.1.mrna1
847	BaRT2v18chr1HG019980	BaRT2v18chr1HG019980.2	=	HORVU.MOREX.r3.1HG0046210.1.path1|HORVU.MOREX.r3.1HG0046210.1.mrna1
848	BaRT2v18chr1HG019990	BaRT2v18chr1HG019990.11	=	HORVU.MOREX.r3.1HG0046230.1.path1|HORVU.MOREX.r3.1HG0046230.1.mrna1
849	BaRT2v18chr1HG020000	BaRT2v18chr1HG020000.2	=	HORVU.MOREX.r3.1HG0046280.1.path1|HORVU.MOREX.r3.1HG0046280.1.mrna1
850	BaRT2v18chr1HG020080	BaRT2v18chr1HG020080.1	c	HORVU.MOREX.r3.1HG0046440.1.path1|HORVU.MOREX.r3.1HG0046440.1.mrna1
851	BaRT2v18chr1HG020100	BaRT2v18chr1HG020100.2	=	HORVU.MOREX.r3.1HG0046510.1.path1|HORVU.MOREX.r3.1HG0046510.1.mrna1
852	BaRT2v18chr1HG020120	BaRT2v18chr1HG020120.1	c	HORVU.MOREX.r3.1HG0046530.1.path1|HORVU.MOREX.r3.1HG0046530.1.mrna1
853	BaRT2v18chr1HG020120	BaRT2v18chr1HG020120.2	c	HORVU.MOREX.r3.1HG0046530.1.path1|HORVU.MOREX.r3.1HG0046530.1.mrna1
854	BaRT2v18chr1HG020140	BaRT2v18chr1HG020140.1	c	HORVU.MOREX.r3.1HG0046570.1.path1|HORVU.MOREX.r3.1HG0046570.1.mrna1
855	BaRT2v18chr1HG020260	BaRT2v18chr1HG020260.2	=	HORVU.MOREX.r3.1HG0046850.1.path1|HORVU.MOREX.r3.1HG0046850.1.mrna1
856	BaRT2v18chr1HG020310	BaRT2v18chr1HG020310.1	=	HORVU.MOREX.r3.1HG0046960.1.path1|HORVU.MOREX.r3.1HG0046960.1.mrna1
857	BaRT2v18chr1HG020350	BaRT2v18chr1HG020350.2	c	HORVU.MOREX.r3.1HG0047080.1.path1|HORVU.MOREX.r3.1HG0047080.1.mrna1
858	BaRT2v18chr1HG020380	BaRT2v18chr1HG020380.4	=	HORVU.MOREX.r3.1HG0047120.1.path1|HORVU.MOREX.r3.1HG0047120.1.mrna1
859	BaRT2v18chr1HG020400	BaRT2v18chr1HG020400.2	=	HORVU.MOREX.r3.1HG0047190.1.path1|HORVU.MOREX.r3.1HG0047190.1.mrna1
860	BaRT2v18chr1HG020420	BaRT2v18chr1HG020420.2	=	HORVU.MOREX.r3.1HG0047250.1.path1|HORVU.MOREX.r3.1HG0047250.1.mrna1
861	BaRT2v18chr1HG020450	BaRT2v18chr1HG020450.1	=	HORVU.MOREX.r3.1HG0047320.1.path1|HORVU.MOREX.r3.1HG0047320.1.mrna1
862	BaRT2v18chr1HG020590	BaRT2v18chr1HG020590.3	=	HORVU.MOREX.r3.1HG0047560.1.path1|HORVU.MOREX.r3.1HG0047560.1.mrna1
863	BaRT2v18chr1HG020610	BaRT2v18chr1HG020610.11	=	HORVU.MOREX.r3.1HG0047580.1.path1|HORVU.MOREX.r3.1HG0047580.1.mrna1
864	BaRT2v18chr1HG020620	BaRT2v18chr1HG020620.3	=	HORVU.MOREX.r3.1HG0047590.1.path1|HORVU.MOREX.r3.1HG0047590.1.mrna1
865	BaRT2v18chr1HG020650	BaRT2v18chr1HG020650.4	=	HORVU.MOREX.r3.1HG0047660.1.path1|HORVU.MOREX.r3.1HG0047660.1.mrna1
866	BaRT2v18chr1HG020680	BaRT2v18chr1HG020680.4	=	HORVU.MOREX.r3.1HG0047720.1.path1|HORVU.MOREX.r3.1HG0047720.1.mrna1
867	BaRT2v18chr1HG020730	BaRT2v18chr1HG020730.1	=	HORVU.MOREX.r3.1HG0047880.1.path1|HORVU.MOREX.r3.1HG0047880.1.mrna1
868	BaRT2v18chr1HG020740	BaRT2v18chr1HG020740.1	=	HORVU.MOREX.r3.1HG0047910.1.path1|HORVU.MOREX.r3.1HG0047910.1.mrna1
869	BaRT2v18chr1HG020910	BaRT2v18chr1HG020910.7	c	HORVU.MOREX.r3.1HG0048110.1.path1|HORVU.MOREX.r3.1HG0048110.1.mrna1,HORVU.MOREX.r3.1HG0048140.1.path1|HORVU.MOREX.r3.1HG0048140.1.mrna1
870	BaRT2v18chr1HG020920	BaRT2v18chr1HG020920.1	c	HORVU.MOREX.r3.1HG0048130.1.path1|HORVU.MOREX.r3.1HG0048130.1.mrna1
871	BaRT2v18chr1HG020920	BaRT2v18chr1HG020920.2	c	HORVU.MOREX.r3.1HG0048130.1.path1|HORVU.MOREX.r3.1HG0048130.1.mrna1
872	BaRT2v18chr1HG020920	BaRT2v18chr1HG020920.3	c	HORVU.MOREX.r3.1HG0048130.1.path1|HORVU.MOREX.r3.1HG0048130.1.mrna1
873	BaRT2v18chr1HG020920	BaRT2v18chr1HG020920.4	c	HORVU.MOREX.r3.1HG0048130.1.path1|HORVU.MOREX.r3.1HG0048130.1.mrna1
874	BaRT2v18chr1HG020980	BaRT2v18chr1HG020980.1	c	HORVU.MOREX.r3.3HG0288740.1.path1|HORVU.MOREX.r3.3HG0288740.1.mrna1,HORVU.MOREX.r3.1HG0048270.1.path1|HORVU.MOREX.r3.1HG0048270.1.mrna1
875	BaRT2v18chr1HG020980	BaRT2v18chr1HG020980.2	c	HORVU.MOREX.r3.3HG0288740.1.path1|HORVU.MOREX.r3.3HG0288740.1.mrna1
876	BaRT2v18chr1HG020990	BaRT2v18chr1HG020990.3	c	HORVU.MOREX.r3.1HG0048400.1.path1|HORVU.MOREX.r3.1HG0048400.1.mrna1
877	BaRT2v18chr1HG021000	BaRT2v18chr1HG021000.7	=	HORVU.MOREX.r3.1HG0048410.1.path1|HORVU.MOREX.r3.1HG0048410.1.mrna1
878	BaRT2v18chr1HG021030	BaRT2v18chr1HG021030.1	c	HORVU.MOREX.r3.1HG0048450.1.path1|HORVU.MOREX.r3.1HG0048450.1.mrna1
879	BaRT2v18chr1HG021070	BaRT2v18chr1HG021070.1	=	HORVU.MOREX.r3.1HG0048590.1.path1|HORVU.MOREX.r3.1HG0048590.1.mrna1
880	BaRT2v18chr1HG021100	BaRT2v18chr1HG021100.1	=	HORVU.MOREX.r3.1HG0048800.1.path1|HORVU.MOREX.r3.1HG0048800.1.mrna1
881	BaRT2v18chr1HG021220	BaRT2v18chr1HG021220.1	=	HORVU.MOREX.r3.1HG0049040.1.path1|HORVU.MOREX.r3.1HG0049040.1.mrna1
882	BaRT2v18chr1HG021240	BaRT2v18chr1HG021240.1	c	HORVU.MOREX.r3.1HG0049050.1.path1|HORVU.MOREX.r3.1HG0049050.1.mrna1
883	BaRT2v18chr1HG021240	BaRT2v18chr1HG021240.2	c	HORVU.MOREX.r3.1HG0049050.1.path1|HORVU.MOREX.r3.1HG0049050.1.mrna1
884	BaRT2v18chr1HG021240	BaRT2v18chr1HG021240.3	c	HORVU.MOREX.r3.1HG0049050.1.path1|HORVU.MOREX.r3.1HG0049050.1.mrna1
885	BaRT2v18chr1HG021280	BaRT2v18chr1HG021280.2	c	HORVU.MOREX.r3.1HG0049140.1.path1|HORVU.MOREX.r3.1HG0049140.1.mrna1
886	BaRT2v18chr1HG021320	BaRT2v18chr1HG021320.3	=	HORVU.MOREX.r3.1HG0049190.1.path1|HORVU.MOREX.r3.1HG0049190.1.mrna1
887	BaRT2v18chr1HG021340	BaRT2v18chr1HG021340.1	c	HORVU.MOREX.r3.1HG0049200.1.path1|HORVU.MOREX.r3.1HG0049200.1.mrna1
888	BaRT2v18chr1HG021400	BaRT2v18chr1HG021400.1	=	HORVU.MOREX.r3.1HG0049410.1.path1|HORVU.MOREX.r3.1HG0049410.1.mrna1
889	BaRT2v18chr1HG021400	BaRT2v18chr1HG021400.1	c	HORVU.MOREX.r3.1HG0049420.1.path1|HORVU.MOREX.r3.1HG0049420.1.mrna1
890	BaRT2v18chr1HG021400	BaRT2v18chr1HG021400.2	=	HORVU.MOREX.r3.1HG0049410.1.path1|HORVU.MOREX.r3.1HG0049410.1.mrna1
891	BaRT2v18chr1HG021400	BaRT2v18chr1HG021400.2	c	HORVU.MOREX.r3.1HG0049420.1.path1|HORVU.MOREX.r3.1HG0049420.1.mrna1
892	BaRT2v18chr1HG021400	BaRT2v18chr1HG021400.3	c	HORVU.MOREX.r3.1HG0049420.1.path1|HORVU.MOREX.r3.1HG0049420.1.mrna1
893	BaRT2v18chr1HG021400	BaRT2v18chr1HG021400.4	c	HORVU.MOREX.r3.1HG0049420.1.path1|HORVU.MOREX.r3.1HG0049420.1.mrna1
894	BaRT2v18chr1HG021400	BaRT2v18chr1HG021400.5	c	HORVU.MOREX.r3.1HG0049420.1.path1|HORVU.MOREX.r3.1HG0049420.1.mrna1
895	BaRT2v18chr1HG021400	BaRT2v18chr1HG021400.6	c	HORVU.MOREX.r3.1HG0049420.1.path1|HORVU.MOREX.r3.1HG0049420.1.mrna1
896	BaRT2v18chr1HG021400	BaRT2v18chr1HG021400.7	c	HORVU.MOREX.r3.1HG0049420.1.path1|HORVU.MOREX.r3.1HG0049420.1.mrna1
897	BaRT2v18chr1HG021460	BaRT2v18chr1HG021460.1	=	HORVU.MOREX.r3.1HG0049480.1.path1|HORVU.MOREX.r3.1HG0049480.1.mrna1
898	BaRT2v18chr1HG021490	BaRT2v18chr1HG021490.1	c	HORVU.MOREX.r3.1HG0049530.1.path1|HORVU.MOREX.r3.1HG0049530.1.mrna1
899	BaRT2v18chr1HG021490	BaRT2v18chr1HG021490.2	c	HORVU.MOREX.r3.1HG0049530.1.path1|HORVU.MOREX.r3.1HG0049530.1.mrna1
900	BaRT2v18chr1HG021510	BaRT2v18chr1HG021510.1	=	HORVU.MOREX.r3.1HG0049580.1.path1|HORVU.MOREX.r3.1HG0049580.1.mrna1
901	BaRT2v18chr1HG021530	BaRT2v18chr1HG021530.1	c	HORVU.MOREX.r3.1HG0049590.1.path1|HORVU.MOREX.r3.1HG0049590.1.mrna1
902	BaRT2v18chr1HG021540	BaRT2v18chr1HG021540.2	=	HORVU.MOREX.r3.1HG0049600.1.path1|HORVU.MOREX.r3.1HG0049600.1.mrna1
903	BaRT2v18chr1HG021560	BaRT2v18chr1HG021560.6	=	HORVU.MOREX.r3.1HG0049610.1.path1|HORVU.MOREX.r3.1HG0049610.1.mrna1
904	BaRT2v18chr1HG021570	BaRT2v18chr1HG021570.1	=	HORVU.MOREX.r3.1HG0049620.1.path1|HORVU.MOREX.r3.1HG0049620.1.mrna1
905	BaRT2v18chr1HG021650	BaRT2v18chr1HG021650.2	=	HORVU.MOREX.r3.1HG0049840.1.path1|HORVU.MOREX.r3.1HG0049840.1.mrna1
906	BaRT2v18chr1HG021650	BaRT2v18chr1HG021650.4	=	HORVU.MOREX.r3.1HG0049840.1.path1|HORVU.MOREX.r3.1HG0049840.1.mrna1
907	BaRT2v18chr1HG021670	BaRT2v18chr1HG021670.1	=	HORVU.MOREX.r3.1HG0049870.1.path1|HORVU.MOREX.r3.1HG0049870.1.mrna1
908	BaRT2v18chr1HG021690	BaRT2v18chr1HG021690.1	c	HORVU.MOREX.r3.1HG0049910.1.path1|HORVU.MOREX.r3.1HG0049910.1.mrna1
909	BaRT2v18chr1HG021700	BaRT2v18chr1HG021700.1	c	HORVU.MOREX.r3.1HG0049920.1.path1|HORVU.MOREX.r3.1HG0049920.1.mrna1
910	BaRT2v18chr1HG021700	BaRT2v18chr1HG021700.2	c	HORVU.MOREX.r3.1HG0049920.1.path1|HORVU.MOREX.r3.1HG0049920.1.mrna1
911	BaRT2v18chr1HG021700	BaRT2v18chr1HG021700.3	c	HORVU.MOREX.r3.1HG0049920.1.path1|HORVU.MOREX.r3.1HG0049920.1.mrna1
912	BaRT2v18chr1HG021750	BaRT2v18chr1HG021750.1	c	HORVU.MOREX.r3.1HG0050020.1.path1|HORVU.MOREX.r3.1HG0050020.1.mrna1
913	BaRT2v18chr1HG021760	BaRT2v18chr1HG021760.1	c	HORVU.MOREX.r3.1HG0050070.1.path1|HORVU.MOREX.r3.1HG0050070.1.mrna1
914	BaRT2v18chr1HG021820	BaRT2v18chr1HG021820.1	c	HORVU.MOREX.r3.1HG0050140.1.path1|HORVU.MOREX.r3.1HG0050140.1.mrna1
915	BaRT2v18chr1HG021840	BaRT2v18chr1HG021840.2	=	HORVU.MOREX.r3.1HG0050160.1.path1|HORVU.MOREX.r3.1HG0050160.1.mrna1
916	BaRT2v18chr1HG021870	BaRT2v18chr1HG021870.8	c	HORVU.MOREX.r3.1HG0050200.1.path1|HORVU.MOREX.r3.1HG0050200.1.mrna1
917	BaRT2v18chr1HG021900	BaRT2v18chr1HG021900.2	=	HORVU.MOREX.r3.1HG0050310.1.path1|HORVU.MOREX.r3.1HG0050310.1.mrna1
918	BaRT2v18chr1HG022000	BaRT2v18chr1HG022000.2	=	HORVU.MOREX.r3.1HG0050560.1.path1|HORVU.MOREX.r3.1HG0050560.1.mrna1
919	BaRT2v18chr1HG022020	BaRT2v18chr1HG022020.2	=	HORVU.MOREX.r3.1HG0050580.1.path1|HORVU.MOREX.r3.1HG0050580.1.mrna1
920	BaRT2v18chr1HG022020	BaRT2v18chr1HG022020.3	=	HORVU.MOREX.r3.1HG0050580.1.path1|HORVU.MOREX.r3.1HG0050580.1.mrna1
921	BaRT2v18chr1HG022060	BaRT2v18chr1HG022060.6	=	HORVU.MOREX.r3.1HG0050650.1.path1|HORVU.MOREX.r3.1HG0050650.1.mrna1
922	BaRT2v18chr1HG022100	BaRT2v18chr1HG022100.5	=	HORVU.MOREX.r3.1HG0050780.1.path1|HORVU.MOREX.r3.1HG0050780.1.mrna1
923	BaRT2v18chr1HG022200	BaRT2v18chr1HG022200.3	=	HORVU.MOREX.r3.1HG0050990.1.path1|HORVU.MOREX.r3.1HG0050990.1.mrna1
924	BaRT2v18chr1HG022230	BaRT2v18chr1HG022230.1	=	HORVU.MOREX.r3.1HG0051090.1.path1|HORVU.MOREX.r3.1HG0051090.1.mrna1
925	BaRT2v18chr1HG022240	BaRT2v18chr1HG022240.1	=	HORVU.MOREX.r3.1HG0051100.1.path1|HORVU.MOREX.r3.1HG0051100.1.mrna1
926	BaRT2v18chr1HG022240	BaRT2v18chr1HG022240.3	=	HORVU.MOREX.r3.1HG0051100.2.path1|HORVU.MOREX.r3.1HG0051100.2.mrna1
927	BaRT2v18chr1HG022280	BaRT2v18chr1HG022280.9	=	HORVU.MOREX.r3.1HG0051180.1.path1|HORVU.MOREX.r3.1HG0051180.1.mrna1
928	BaRT2v18chr1HG022340	BaRT2v18chr1HG022340.4	=	HORVU.MOREX.r3.1HG0051310.1.path1|HORVU.MOREX.r3.1HG0051310.1.mrna1
929	BaRT2v18chr1HG022390	BaRT2v18chr1HG022390.2	c	HORVU.MOREX.r3.1HG0051380.1.path1|HORVU.MOREX.r3.1HG0051380.1.mrna1
930	BaRT2v18chr1HG022390	BaRT2v18chr1HG022390.1	c	HORVU.MOREX.r3.1HG0051380.1.path1|HORVU.MOREX.r3.1HG0051380.1.mrna1
931	BaRT2v18chr1HG022390	BaRT2v18chr1HG022390.3	c	HORVU.MOREX.r3.1HG0051380.1.path1|HORVU.MOREX.r3.1HG0051380.1.mrna1
932	BaRT2v18chr1HG022390	BaRT2v18chr1HG022390.4	c	HORVU.MOREX.r3.1HG0051380.1.path1|HORVU.MOREX.r3.1HG0051380.1.mrna1
933	BaRT2v18chr1HG022390	BaRT2v18chr1HG022390.6	c	HORVU.MOREX.r3.1HG0051380.1.path1|HORVU.MOREX.r3.1HG0051380.1.mrna1
934	BaRT2v18chr1HG022420	BaRT2v18chr1HG022420.3	=	HORVU.MOREX.r3.1HG0051510.2.path1|HORVU.MOREX.r3.1HG0051510.2.mrna1
935	BaRT2v18chr1HG022450	BaRT2v18chr1HG022450.1	c	HORVU.MOREX.r3.1HG0051600.1.path1|HORVU.MOREX.r3.1HG0051600.1.mrna1
936	BaRT2v18chr1HG022500	BaRT2v18chr1HG022500.1	=	HORVU.MOREX.r3.1HG0051660.1.path1|HORVU.MOREX.r3.1HG0051660.1.mrna1
937	BaRT2v18chr1HG022580	BaRT2v18chr1HG022580.1	=	HORVU.MOREX.r3.1HG0051750.1.path1|HORVU.MOREX.r3.1HG0051750.1.mrna1
938	BaRT2v18chr1HG022600	BaRT2v18chr1HG022600.1	=	HORVU.MOREX.r3.1HG0051770.1.path1|HORVU.MOREX.r3.1HG0051770.1.mrna1
939	BaRT2v18chr1HG022610	BaRT2v18chr1HG022610.2	c	HORVU.MOREX.r3.1HG0051780.1.path1|HORVU.MOREX.r3.1HG0051780.1.mrna1
940	BaRT2v18chr1HG022610	BaRT2v18chr1HG022610.3	c	HORVU.MOREX.r3.1HG0051780.1.path1|HORVU.MOREX.r3.1HG0051780.1.mrna1
941	BaRT2v18chr1HG022610	BaRT2v18chr1HG022610.4	c	HORVU.MOREX.r3.1HG0051780.1.path1|HORVU.MOREX.r3.1HG0051780.1.mrna1
942	BaRT2v18chr1HG022610	BaRT2v18chr1HG022610.5	c	HORVU.MOREX.r3.1HG0051780.1.path1|HORVU.MOREX.r3.1HG0051780.1.mrna1
943	BaRT2v18chr1HG022610	BaRT2v18chr1HG022610.6	c	HORVU.MOREX.r3.1HG0051780.1.path1|HORVU.MOREX.r3.1HG0051780.1.mrna1
944	BaRT2v18chr1HG022610	BaRT2v18chr1HG022610.7	c	HORVU.MOREX.r3.1HG0051780.1.path1|HORVU.MOREX.r3.1HG0051780.1.mrna1
945	BaRT2v18chr1HG022610	BaRT2v18chr1HG022610.8	c	HORVU.MOREX.r3.1HG0051780.1.path1|HORVU.MOREX.r3.1HG0051780.1.mrna1
946	BaRT2v18chr1HG022610	BaRT2v18chr1HG022610.9	c	HORVU.MOREX.r3.1HG0051780.1.path1|HORVU.MOREX.r3.1HG0051780.1.mrna1
947	BaRT2v18chr1HG022610	BaRT2v18chr1HG022610.10	c	HORVU.MOREX.r3.1HG0051780.1.path1|HORVU.MOREX.r3.1HG0051780.1.mrna1
948	BaRT2v18chr1HG022680	BaRT2v18chr1HG022680.1	=	HORVU.MOREX.r3.1HG0051860.1.path1|HORVU.MOREX.r3.1HG0051860.1.mrna1
949	BaRT2v18chr1HG022730	BaRT2v18chr1HG022730.1	=	HORVU.MOREX.r3.1HG0051900.1.path1|HORVU.MOREX.r3.1HG0051900.1.mrna1
950	BaRT2v18chr1HG022750	BaRT2v18chr1HG022750.1	=	HORVU.MOREX.r3.1HG0051910.1.path1|HORVU.MOREX.r3.1HG0051910.1.mrna1
951	BaRT2v18chr1HG022770	BaRT2v18chr1HG022770.3	c	HORVU.MOREX.r3.1HG0051930.1.path1|HORVU.MOREX.r3.1HG0051930.1.mrna1
952	BaRT2v18chr1HG022770	BaRT2v18chr1HG022770.5	c	HORVU.MOREX.r3.1HG0051930.1.path1|HORVU.MOREX.r3.1HG0051930.1.mrna1
953	BaRT2v18chr1HG022770	BaRT2v18chr1HG022770.6	c	HORVU.MOREX.r3.1HG0051930.1.path1|HORVU.MOREX.r3.1HG0051930.1.mrna1
954	BaRT2v18chr1HG022770	BaRT2v18chr1HG022770.10	c	HORVU.MOREX.r3.1HG0051930.1.path1|HORVU.MOREX.r3.1HG0051930.1.mrna1
955	BaRT2v18chr1HG022770	BaRT2v18chr1HG022770.9	c	HORVU.MOREX.r3.1HG0051930.1.path1|HORVU.MOREX.r3.1HG0051930.1.mrna1
956	BaRT2v18chr1HG022770	BaRT2v18chr1HG022770.11	c	HORVU.MOREX.r3.1HG0051930.1.path1|HORVU.MOREX.r3.1HG0051930.1.mrna1
957	BaRT2v18chr1HG022790	BaRT2v18chr1HG022790.1	c	HORVU.MOREX.r3.1HG0051960.1.path1|HORVU.MOREX.r3.1HG0051960.1.mrna1,HORVU.MOREX.r3.1HG0051950.1.path1|HORVU.MOREX.r3.1HG0051950.1.mrna1
958	BaRT2v18chr1HG022830	BaRT2v18chr1HG022830.3	=	HORVU.MOREX.r3.1HG0052080.1.path1|HORVU.MOREX.r3.1HG0052080.1.mrna1
959	BaRT2v18chr1HG022870	BaRT2v18chr1HG022870.2	c	HORVU.MOREX.r3.1HG0052120.1.path1|HORVU.MOREX.r3.1HG0052120.1.mrna1
960	BaRT2v18chr1HG022870	BaRT2v18chr1HG022870.3	c	HORVU.MOREX.r3.1HG0052120.1.path1|HORVU.MOREX.r3.1HG0052120.1.mrna1
961	BaRT2v18chr1HG022870	BaRT2v18chr1HG022870.4	c	HORVU.MOREX.r3.1HG0052120.1.path1|HORVU.MOREX.r3.1HG0052120.1.mrna1
962	BaRT2v18chr1HG022870	BaRT2v18chr1HG022870.5	c	HORVU.MOREX.r3.1HG0052120.1.path1|HORVU.MOREX.r3.1HG0052120.1.mrna1
963	BaRT2v18chr1HG022870	BaRT2v18chr1HG022870.6	c	HORVU.MOREX.r3.1HG0052120.1.path1|HORVU.MOREX.r3.1HG0052120.1.mrna1
964	BaRT2v18chr1HG022870	BaRT2v18chr1HG022870.7	c	HORVU.MOREX.r3.1HG0052120.1.path1|HORVU.MOREX.r3.1HG0052120.1.mrna1
965	BaRT2v18chr1HG022880	BaRT2v18chr1HG022880.7	c	HORVU.MOREX.r3.1HG0052130.1.path1|HORVU.MOREX.r3.1HG0052130.1.mrna1
966	BaRT2v18chr1HG022880	BaRT2v18chr1HG022880.8	c	HORVU.MOREX.r3.1HG0052130.1.path1|HORVU.MOREX.r3.1HG0052130.1.mrna1
967	BaRT2v18chr1HG022890	BaRT2v18chr1HG022890.5	=	HORVU.MOREX.r3.1HG0052140.1.path1|HORVU.MOREX.r3.1HG0052140.1.mrna1
968	BaRT2v18chr1HG022940	BaRT2v18chr1HG022940.2	c	HORVU.MOREX.r3.1HG0052330.1.path1|HORVU.MOREX.r3.1HG0052330.1.mrna1
969	BaRT2v18chr1HG022940	BaRT2v18chr1HG022940.1	c	HORVU.MOREX.r3.1HG0052330.1.path1|HORVU.MOREX.r3.1HG0052330.1.mrna1
970	BaRT2v18chr1HG022940	BaRT2v18chr1HG022940.4	c	HORVU.MOREX.r3.1HG0052330.1.path1|HORVU.MOREX.r3.1HG0052330.1.mrna1
971	BaRT2v18chr1HG022940	BaRT2v18chr1HG022940.5	c	HORVU.MOREX.r3.1HG0052330.1.path1|HORVU.MOREX.r3.1HG0052330.1.mrna1
972	BaRT2v18chr1HG022940	BaRT2v18chr1HG022940.6	c	HORVU.MOREX.r3.1HG0052330.1.path1|HORVU.MOREX.r3.1HG0052330.1.mrna1
973	BaRT2v18chr1HG022940	BaRT2v18chr1HG022940.7	c	HORVU.MOREX.r3.1HG0052330.1.path1|HORVU.MOREX.r3.1HG0052330.1.mrna1
974	BaRT2v18chr1HG022940	BaRT2v18chr1HG022940.8	c	HORVU.MOREX.r3.1HG0052330.1.path1|HORVU.MOREX.r3.1HG0052330.1.mrna1
975	BaRT2v18chr1HG022940	BaRT2v18chr1HG022940.10	c	HORVU.MOREX.r3.1HG0052330.1.path1|HORVU.MOREX.r3.1HG0052330.1.mrna1
976	BaRT2v18chr1HG022970	BaRT2v18chr1HG022970.3	=	HORVU.MOREX.r3.1HG0052400.1.path1|HORVU.MOREX.r3.1HG0052400.1.mrna1
977	BaRT2v18chr1HG022980	BaRT2v18chr1HG022980.1	=	HORVU.MOREX.r3.1HG0052450.1.path1|HORVU.MOREX.r3.1HG0052450.1.mrna1
978	BaRT2v18chr1HG023070	BaRT2v18chr1HG023070.2	=	HORVU.MOREX.r3.1HG0052720.1.path1|HORVU.MOREX.r3.1HG0052720.1.mrna1
979	BaRT2v18chr1HG023080	BaRT2v18chr1HG023080.1	c	HORVU.MOREX.r3.1HG0052730.1.path1|HORVU.MOREX.r3.1HG0052730.1.mrna1
980	BaRT2v18chr1HG023080	BaRT2v18chr1HG023080.2	c	HORVU.MOREX.r3.1HG0052730.1.path1|HORVU.MOREX.r3.1HG0052730.1.mrna1
981	BaRT2v18chr1HG023080	BaRT2v18chr1HG023080.3	c	HORVU.MOREX.r3.1HG0052730.1.path1|HORVU.MOREX.r3.1HG0052730.1.mrna1
982	BaRT2v18chr1HG023080	BaRT2v18chr1HG023080.4	c	HORVU.MOREX.r3.1HG0052730.1.path1|HORVU.MOREX.r3.1HG0052730.1.mrna1
983	BaRT2v18chr1HG023080	BaRT2v18chr1HG023080.5	c	HORVU.MOREX.r3.1HG0052730.1.path1|HORVU.MOREX.r3.1HG0052730.1.mrna1
984	BaRT2v18chr1HG023080	BaRT2v18chr1HG023080.6	c	HORVU.MOREX.r3.1HG0052730.1.path1|HORVU.MOREX.r3.1HG0052730.1.mrna1
985	BaRT2v18chr1HG023090	BaRT2v18chr1HG023090.1	=	HORVU.MOREX.r3.1HG0052750.1.path1|HORVU.MOREX.r3.1HG0052750.1.mrna1
986	BaRT2v18chr1HG023160	BaRT2v18chr1HG023160.2	=	HORVU.MOREX.r3.1HG0052880.1.path1|HORVU.MOREX.r3.1HG0052880.1.mrna1
987	BaRT2v18chr1HG023350	BaRT2v18chr1HG023350.1	=	HORVU.MOREX.r3.1HG0053260.1.path1|HORVU.MOREX.r3.1HG0053260.1.mrna1
988	BaRT2v18chr1HG023410	BaRT2v18chr1HG023410.2	=	HORVU.MOREX.r3.1HG0053360.1.path1|HORVU.MOREX.r3.1HG0053360.1.mrna1
989	BaRT2v18chr1HG023460	BaRT2v18chr1HG023460.5	c	HORVU.MOREX.r3.1HG0053470.1.path1|HORVU.MOREX.r3.1HG0053470.1.mrna1
990	BaRT2v18chr1HG023460	BaRT2v18chr1HG023460.3	c	HORVU.MOREX.r3.1HG0053470.1.path1|HORVU.MOREX.r3.1HG0053470.1.mrna1
991	BaRT2v18chr1HG023460	BaRT2v18chr1HG023460.1	c	HORVU.MOREX.r3.1HG0053470.1.path1|HORVU.MOREX.r3.1HG0053470.1.mrna1
992	BaRT2v18chr1HG023460	BaRT2v18chr1HG023460.4	c	HORVU.MOREX.r3.1HG0053470.1.path1|HORVU.MOREX.r3.1HG0053470.1.mrna1
993	BaRT2v18chr1HG023460	BaRT2v18chr1HG023460.8	c	HORVU.MOREX.r3.1HG0053470.1.path1|HORVU.MOREX.r3.1HG0053470.1.mrna1
994	BaRT2v18chr1HG023460	BaRT2v18chr1HG023460.10	c	HORVU.MOREX.r3.1HG0053470.1.path1|HORVU.MOREX.r3.1HG0053470.1.mrna1
995	BaRT2v18chr1HG023460	BaRT2v18chr1HG023460.9	c	HORVU.MOREX.r3.1HG0053470.1.path1|HORVU.MOREX.r3.1HG0053470.1.mrna1
996	BaRT2v18chr1HG023460	BaRT2v18chr1HG023460.6	c	HORVU.MOREX.r3.1HG0053470.1.path1|HORVU.MOREX.r3.1HG0053470.1.mrna1
997	BaRT2v18chr1HG023540	BaRT2v18chr1HG023540.1	c	HORVU.MOREX.r3.1HG0053570.2.path1|HORVU.MOREX.r3.1HG0053570.2.mrna1
998	BaRT2v18chr1HG023540	BaRT2v18chr1HG023540.6	c	HORVU.MOREX.r3.1HG0053570.1.path1|HORVU.MOREX.r3.1HG0053570.1.mrna1
999	BaRT2v18chr1HG023540	BaRT2v18chr1HG023540.5	c	HORVU.MOREX.r3.1HG0053570.1.path1|HORVU.MOREX.r3.1HG0053570.1.mrna1
1000	BaRT2v18chr1HG023540	BaRT2v18chr1HG023540.11	c	HORVU.MOREX.r3.1HG0053570.1.path1|HORVU.MOREX.r3.1HG0053570.1.mrna1
1001	BaRT2v18chr1HG023540	BaRT2v18chr1HG023540.12	c	HORVU.MOREX.r3.1HG0053570.2.path1|HORVU.MOREX.r3.1HG0053570.2.mrna1
1002	BaRT2v18chr1HG023540	BaRT2v18chr1HG023540.20	c	HORVU.MOREX.r3.1HG0053570.2.path1|HORVU.MOREX.r3.1HG0053570.2.mrna1
1003	BaRT2v18chr1HG023540	BaRT2v18chr1HG023540.22	c	HORVU.MOREX.r3.1HG0053570.1.path1|HORVU.MOREX.r3.1HG0053570.1.mrna1
1004	BaRT2v18chr1HG023590	BaRT2v18chr1HG023590.1	=	HORVU.MOREX.r3.1HG0053610.1.path1|HORVU.MOREX.r3.1HG0053610.1.mrna1
1005	BaRT2v18chr1HG023620	BaRT2v18chr1HG023620.1	=	HORVU.MOREX.r3.1HG0053620.1.path1|HORVU.MOREX.r3.1HG0053620.1.mrna1
1006	BaRT2v18chr1HG023640	BaRT2v18chr1HG023640.1	c	HORVU.MOREX.r3.1HG0053630.1.path1|HORVU.MOREX.r3.1HG0053630.1.mrna1
1007	BaRT2v18chr1HG023720	BaRT2v18chr1HG023720.1	c	HORVU.MOREX.r3.1HG0053720.1.path1|HORVU.MOREX.r3.1HG0053720.1.mrna1
1008	BaRT2v18chr1HG023720	BaRT2v18chr1HG023720.2	c	HORVU.MOREX.r3.1HG0053720.1.path1|HORVU.MOREX.r3.1HG0053720.1.mrna1
1009	BaRT2v18chr1HG023720	BaRT2v18chr1HG023720.3	c	HORVU.MOREX.r3.1HG0053720.1.path1|HORVU.MOREX.r3.1HG0053720.1.mrna1
1010	BaRT2v18chr1HG023720	BaRT2v18chr1HG023720.5	c	HORVU.MOREX.r3.1HG0053720.1.path1|HORVU.MOREX.r3.1HG0053720.1.mrna1
1011	BaRT2v18chr1HG023720	BaRT2v18chr1HG023720.4	c	HORVU.MOREX.r3.1HG0053720.1.path1|HORVU.MOREX.r3.1HG0053720.1.mrna1
1012	BaRT2v18chr1HG023730	BaRT2v18chr1HG023730.1	c	HORVU.MOREX.r3.1HG0053770.1.path1|HORVU.MOREX.r3.1HG0053770.1.mrna1
1013	BaRT2v18chr1HG023830	BaRT2v18chr1HG023830.1	=	HORVU.MOREX.r3.1HG0053860.1.path1|HORVU.MOREX.r3.1HG0053860.1.mrna1
1014	BaRT2v18chr1HG023850	BaRT2v18chr1HG023850.6	=	HORVU.MOREX.r3.1HG0053880.1.path1|HORVU.MOREX.r3.1HG0053880.1.mrna1
1015	BaRT2v18chr1HG023860	BaRT2v18chr1HG023860.11	=	HORVU.MOREX.r3.1HG0053890.1.path1|HORVU.MOREX.r3.1HG0053890.1.mrna1,HORVU.MOREX.r3.1HG0053890.2.path1|HORVU.MOREX.r3.1HG0053890.2.mrna1
1016	BaRT2v18chr1HG023860	BaRT2v18chr1HG023860.18	=	HORVU.MOREX.r3.1HG0053890.1.path1|HORVU.MOREX.r3.1HG0053890.1.mrna1,HORVU.MOREX.r3.1HG0053890.2.path1|HORVU.MOREX.r3.1HG0053890.2.mrna1
1017	BaRT2v18chr1HG023880	BaRT2v18chr1HG023880.5	=	HORVU.MOREX.r3.1HG0053900.1.path1|HORVU.MOREX.r3.1HG0053900.1.mrna1
1018	BaRT2v18chr1HG023890	BaRT2v18chr1HG023890.1	c	HORVU.MOREX.r3.1HG0053910.1.path1|HORVU.MOREX.r3.1HG0053910.1.mrna1
1019	BaRT2v18chr1HG023930	BaRT2v18chr1HG023930.5	=	HORVU.MOREX.r3.1HG0053940.1.path1|HORVU.MOREX.r3.1HG0053940.1.mrna1
1020	BaRT2v18chr1HG023940	BaRT2v18chr1HG023940.1	=	HORVU.MOREX.r3.1HG0053960.1.path1|HORVU.MOREX.r3.1HG0053960.1.mrna1
1021	BaRT2v18chr1HG023950	BaRT2v18chr1HG023950.2	=	HORVU.MOREX.r3.1HG0053990.1.path1|HORVU.MOREX.r3.1HG0053990.1.mrna1
1022	BaRT2v18chr1HG023960	BaRT2v18chr1HG023960.2	=	HORVU.MOREX.r3.1HG0054000.1.path1|HORVU.MOREX.r3.1HG0054000.1.mrna1
1023	BaRT2v18chr1HG023980	BaRT2v18chr1HG023980.8	=	HORVU.MOREX.r3.1HG0054020.1.path1|HORVU.MOREX.r3.1HG0054020.1.mrna1
1024	BaRT2v18chr1HG023980	BaRT2v18chr1HG023980.12	=	HORVU.MOREX.r3.1HG0054020.1.path1|HORVU.MOREX.r3.1HG0054020.1.mrna1
1025	BaRT2v18chr1HG024020	BaRT2v18chr1HG024020.2	=	HORVU.MOREX.r3.1HG0054110.1.path1|HORVU.MOREX.r3.1HG0054110.1.mrna1
1026	BaRT2v18chr1HG024020	BaRT2v18chr1HG024020.5	=	HORVU.MOREX.r3.1HG0054110.1.path1|HORVU.MOREX.r3.1HG0054110.1.mrna1
1027	BaRT2v18chr1HG024040	BaRT2v18chr1HG024040.1	=	HORVU.MOREX.r3.1HG0054160.1.path1|HORVU.MOREX.r3.1HG0054160.1.mrna1
1028	BaRT2v18chr1HG024050	BaRT2v18chr1HG024050.1	=	HORVU.MOREX.r3.1HG0054170.1.path1|HORVU.MOREX.r3.1HG0054170.1.mrna1
1029	BaRT2v18chr1HG024060	BaRT2v18chr1HG024060.1	=	HORVU.MOREX.r3.1HG0054180.1.path1|HORVU.MOREX.r3.1HG0054180.1.mrna1
1030	BaRT2v18chr1HG024110	BaRT2v18chr1HG024110.1	c	HORVU.MOREX.r3.1HG0054220.1.path1|HORVU.MOREX.r3.1HG0054220.1.mrna1
1031	BaRT2v18chr1HG024110	BaRT2v18chr1HG024110.2	c	HORVU.MOREX.r3.1HG0054220.1.path1|HORVU.MOREX.r3.1HG0054220.1.mrna1
1032	BaRT2v18chr1HG024110	BaRT2v18chr1HG024110.3	c	HORVU.MOREX.r3.1HG0054220.1.path1|HORVU.MOREX.r3.1HG0054220.1.mrna1
1033	BaRT2v18chr1HG024110	BaRT2v18chr1HG024110.4	c	HORVU.MOREX.r3.1HG0054220.1.path1|HORVU.MOREX.r3.1HG0054220.1.mrna1,HORVU.MOREX.r3.1HG0054230.1.path1|HORVU.MOREX.r3.1HG0054230.1.mrna1
1034	BaRT2v18chr1HG024120	BaRT2v18chr1HG024120.1	c	HORVU.MOREX.r3.1HG0054260.1.path1|HORVU.MOREX.r3.1HG0054260.1.mrna1
1035	BaRT2v18chr1HG024180	BaRT2v18chr1HG024180.1	=	HORVU.MOREX.r3.1HG0054320.1.path1|HORVU.MOREX.r3.1HG0054320.1.mrna1
1036	BaRT2v18chr1HG024210	BaRT2v18chr1HG024210.1	=	HORVU.MOREX.r3.1HG0054350.1.path1|HORVU.MOREX.r3.1HG0054350.1.mrna1
1037	BaRT2v18chr1HG024250	BaRT2v18chr1HG024250.5	=	HORVU.MOREX.r3.1HG0054460.1.path1|HORVU.MOREX.r3.1HG0054460.1.mrna1
1038	BaRT2v18chr1HG024260	BaRT2v18chr1HG024260.1	c	HORVU.MOREX.r3.1HG0054480.1.path1|HORVU.MOREX.r3.1HG0054480.1.mrna1
1039	BaRT2v18chr1HG024300	BaRT2v18chr1HG024300.1	=	HORVU.MOREX.r3.1HG0054510.1.path1|HORVU.MOREX.r3.1HG0054510.1.mrna1
1040	BaRT2v18chr1HG024310	BaRT2v18chr1HG024310.2	=	HORVU.MOREX.r3.1HG0054530.1.path1|HORVU.MOREX.r3.1HG0054530.1.mrna1
1041	BaRT2v18chr1HG024310	BaRT2v18chr1HG024310.14	=	HORVU.MOREX.r3.1HG0054530.1.path1|HORVU.MOREX.r3.1HG0054530.1.mrna1
1042	BaRT2v18chr1HG024400	BaRT2v18chr1HG024400.1	c	HORVU.MOREX.r3.1HG0054630.1.path1|HORVU.MOREX.r3.1HG0054630.1.mrna1
1043	BaRT2v18chr1HG024400	BaRT2v18chr1HG024400.3	c	HORVU.MOREX.r3.1HG0054630.1.path1|HORVU.MOREX.r3.1HG0054630.1.mrna1
1044	BaRT2v18chr1HG024410	BaRT2v18chr1HG024410.4	c	HORVU.MOREX.r3.1HG0054660.1.path1|HORVU.MOREX.r3.1HG0054660.1.mrna1
1045	BaRT2v18chr1HG024430	BaRT2v18chr1HG024430.1	c	HORVU.MOREX.r3.1HG0054710.1.path1|HORVU.MOREX.r3.1HG0054710.1.mrna1
1046	BaRT2v18chr1HG024450	BaRT2v18chr1HG024450.4	=	HORVU.MOREX.r3.1HG0054790.1.path1|HORVU.MOREX.r3.1HG0054790.1.mrna1
1047	BaRT2v18chr1HG024480	BaRT2v18chr1HG024480.2	=	HORVU.MOREX.r3.1HG0054870.1.path1|HORVU.MOREX.r3.1HG0054870.1.mrna1
1048	BaRT2v18chr1HG024540	BaRT2v18chr1HG024540.2	c	HORVU.MOREX.r3.1HG0054940.2.path1|HORVU.MOREX.r3.1HG0054940.2.mrna1
1049	BaRT2v18chr1HG024540	BaRT2v18chr1HG024540.4	=	HORVU.MOREX.r3.1HG0054940.1.path1|HORVU.MOREX.r3.1HG0054940.1.mrna1
1050	BaRT2v18chr1HG024570	BaRT2v18chr1HG024570.1	=	HORVU.MOREX.r3.1HG0054950.3.path1|HORVU.MOREX.r3.1HG0054950.3.mrna1
1051	BaRT2v18chr1HG024580	BaRT2v18chr1HG024580.2	=	HORVU.MOREX.r3.1HG0054960.1.path1|HORVU.MOREX.r3.1HG0054960.1.mrna1
1052	BaRT2v18chr1HG024590	BaRT2v18chr1HG024590.1	c	HORVU.MOREX.r3.1HG0054980.1.path1|HORVU.MOREX.r3.1HG0054980.1.mrna1
1053	BaRT2v18chr1HG024630	BaRT2v18chr1HG024630.2	=	HORVU.MOREX.r3.1HG0055030.1.path1|HORVU.MOREX.r3.1HG0055030.1.mrna1
1054	BaRT2v18chr1HG024680	BaRT2v18chr1HG024680.3	c	HORVU.MOREX.r3.1HG0055230.1.path1|HORVU.MOREX.r3.1HG0055230.1.mrna1
1055	BaRT2v18chr1HG024690	BaRT2v18chr1HG024690.1	c	HORVU.MOREX.r3.1HG0055240.1.path1|HORVU.MOREX.r3.1HG0055240.1.mrna1
1056	BaRT2v18chr1HG024710	BaRT2v18chr1HG024710.1	=	HORVU.MOREX.r3.1HG0055250.1.path1|HORVU.MOREX.r3.1HG0055250.1.mrna1
1057	BaRT2v18chr1HG024730	BaRT2v18chr1HG024730.1	=	HORVU.MOREX.r3.1HG0055270.1.path1|HORVU.MOREX.r3.1HG0055270.1.mrna1
1058	BaRT2v18chr1HG024750	BaRT2v18chr1HG024750.3	=	HORVU.MOREX.r3.1HG0055320.1.path1|HORVU.MOREX.r3.1HG0055320.1.mrna1
1059	BaRT2v18chr1HG024750	BaRT2v18chr1HG024750.7	=	HORVU.MOREX.r3.1HG0055320.1.path1|HORVU.MOREX.r3.1HG0055320.1.mrna1
1060	BaRT2v18chr1HG024790	BaRT2v18chr1HG024790.1	=	HORVU.MOREX.r3.1HG0055360.1.path1|HORVU.MOREX.r3.1HG0055360.1.mrna1
1061	BaRT2v18chr1HG024810	BaRT2v18chr1HG024810.2	=	HORVU.MOREX.r3.1HG0055380.1.path1|HORVU.MOREX.r3.1HG0055380.1.mrna1
1062	BaRT2v18chr1HG024860	BaRT2v18chr1HG024860.1	=	HORVU.MOREX.r3.1HG0055430.1.path1|HORVU.MOREX.r3.1HG0055430.1.mrna1
1063	BaRT2v18chr1HG024900	BaRT2v18chr1HG024900.1	=	HORVU.MOREX.r3.1HG0055500.1.path1|HORVU.MOREX.r3.1HG0055500.1.mrna1
1064	BaRT2v18chr1HG024910	BaRT2v18chr1HG024910.1	c	HORVU.MOREX.r3.1HG0055530.1.path1|HORVU.MOREX.r3.1HG0055530.1.mrna1
1065	BaRT2v18chr1HG024920	BaRT2v18chr1HG024920.2	=	HORVU.MOREX.r3.1HG0055540.1.path1|HORVU.MOREX.r3.1HG0055540.1.mrna1
1066	BaRT2v18chr1HG024960	BaRT2v18chr1HG024960.22	c	HORVU.MOREX.r3.1HG0055570.1.path1|HORVU.MOREX.r3.1HG0055570.1.mrna1
1067	BaRT2v18chr1HG024960	BaRT2v18chr1HG024960.35	=	HORVU.MOREX.r3.1HG0055570.4.path1|HORVU.MOREX.r3.1HG0055570.4.mrna1
1068	BaRT2v18chr1HG025000	BaRT2v18chr1HG025000.1	c	HORVU.MOREX.r3.1HG0055590.1.path1|HORVU.MOREX.r3.1HG0055590.1.mrna1
1069	BaRT2v18chr1HG025000	BaRT2v18chr1HG025000.2	c	HORVU.MOREX.r3.1HG0055590.1.path1|HORVU.MOREX.r3.1HG0055590.1.mrna1
1070	BaRT2v18chr1HG025000	BaRT2v18chr1HG025000.3	c	HORVU.MOREX.r3.1HG0055590.1.path1|HORVU.MOREX.r3.1HG0055590.1.mrna1
1071	BaRT2v18chr1HG025030	BaRT2v18chr1HG025030.1	=	HORVU.MOREX.r3.1HG0055620.1.path1|HORVU.MOREX.r3.1HG0055620.1.mrna1
1072	BaRT2v18chr1HG025100	BaRT2v18chr1HG025100.2	=	HORVU.MOREX.r3.1HG0055830.1.path1|HORVU.MOREX.r3.1HG0055830.1.mrna1
1073	BaRT2v18chr1HG025150	BaRT2v18chr1HG025150.1	=	HORVU.MOREX.r3.1HG0055860.1.path1|HORVU.MOREX.r3.1HG0055860.1.mrna1
1074	BaRT2v18chr1HG025170	BaRT2v18chr1HG025170.2	c	HORVU.MOREX.r3.1HG0055880.1.path1|HORVU.MOREX.r3.1HG0055880.1.mrna1
1075	BaRT2v18chr1HG025200	BaRT2v18chr1HG025200.2	=	HORVU.MOREX.r3.1HG0055890.1.path1|HORVU.MOREX.r3.1HG0055890.1.mrna1
1076	BaRT2v18chr1HG025220	BaRT2v18chr1HG025220.1	=	HORVU.MOREX.r3.1HG0056010.1.path1|HORVU.MOREX.r3.1HG0056010.1.mrna1
1077	BaRT2v18chr1HG025290	BaRT2v18chr1HG025290.1	=	HORVU.MOREX.r3.1HG0056280.1.path1|HORVU.MOREX.r3.1HG0056280.1.mrna1
1078	BaRT2v18chr1HG025310	BaRT2v18chr1HG025310.1	c	HORVU.MOREX.r3.1HG0056350.1.path1|HORVU.MOREX.r3.1HG0056350.1.mrna1
1079	BaRT2v18chr1HG025320	BaRT2v18chr1HG025320.3	=	HORVU.MOREX.r3.1HG0056360.1.path1|HORVU.MOREX.r3.1HG0056360.1.mrna1
1080	BaRT2v18chr1HG025330	BaRT2v18chr1HG025330.1	=	HORVU.MOREX.r3.1HG0056390.1.path1|HORVU.MOREX.r3.1HG0056390.1.mrna1
1081	BaRT2v18chr1HG025380	BaRT2v18chr1HG025380.1	=	HORVU.MOREX.r3.1HG0056490.1.path1|HORVU.MOREX.r3.1HG0056490.1.mrna1
1082	BaRT2v18chr1HG025420	BaRT2v18chr1HG025420.1	c	HORVU.MOREX.r3.1HG0056510.1.path1|HORVU.MOREX.r3.1HG0056510.1.mrna1
1083	BaRT2v18chr1HG025420	BaRT2v18chr1HG025420.2	c	HORVU.MOREX.r3.1HG0056510.1.path1|HORVU.MOREX.r3.1HG0056510.1.mrna1
1084	BaRT2v18chr1HG025420	BaRT2v18chr1HG025420.3	c	HORVU.MOREX.r3.1HG0056510.1.path1|HORVU.MOREX.r3.1HG0056510.1.mrna1
1085	BaRT2v18chr1HG025420	BaRT2v18chr1HG025420.4	c	HORVU.MOREX.r3.1HG0056510.1.path1|HORVU.MOREX.r3.1HG0056510.1.mrna1
1086	BaRT2v18chr1HG025420	BaRT2v18chr1HG025420.7	c	HORVU.MOREX.r3.1HG0056510.1.path1|HORVU.MOREX.r3.1HG0056510.1.mrna1
1087	BaRT2v18chr1HG025420	BaRT2v18chr1HG025420.8	c	HORVU.MOREX.r3.1HG0056510.1.path1|HORVU.MOREX.r3.1HG0056510.1.mrna1
1088	BaRT2v18chr1HG025420	BaRT2v18chr1HG025420.6	c	HORVU.MOREX.r3.1HG0056510.1.path1|HORVU.MOREX.r3.1HG0056510.1.mrna1
1089	BaRT2v18chr1HG025420	BaRT2v18chr1HG025420.11	c	HORVU.MOREX.r3.1HG0056510.1.path1|HORVU.MOREX.r3.1HG0056510.1.mrna1
1090	BaRT2v18chr1HG025520	BaRT2v18chr1HG025520.4	=	HORVU.MOREX.r3.1HG0056630.1.path1|HORVU.MOREX.r3.1HG0056630.1.mrna1
1091	BaRT2v18chr1HG025550	BaRT2v18chr1HG025550.1	=	HORVU.MOREX.r3.1HG0056660.1.path1|HORVU.MOREX.r3.1HG0056660.1.mrna1
1092	BaRT2v18chr1HG025670	BaRT2v18chr1HG025670.3	=	HORVU.MOREX.r3.1HG0056810.1.path1|HORVU.MOREX.r3.1HG0056810.1.mrna1
1093	BaRT2v18chr1HG025730	BaRT2v18chr1HG025730.1	c	HORVU.MOREX.r3.1HG0056880.1.path1|HORVU.MOREX.r3.1HG0056880.1.mrna1
1094	BaRT2v18chr1HG025800	BaRT2v18chr1HG025800.9	=	HORVU.MOREX.r3.1HG0056990.1.path1|HORVU.MOREX.r3.1HG0056990.1.mrna1
1095	BaRT2v18chr1HG025920	BaRT2v18chr1HG025920.1	=	HORVU.MOREX.r3.1HG0057290.1.path1|HORVU.MOREX.r3.1HG0057290.1.mrna1
1096	BaRT2v18chr1HG026080	BaRT2v18chr1HG026080.1	=	HORVU.MOREX.r3.1HG0057520.1.path1|HORVU.MOREX.r3.1HG0057520.1.mrna1
1097	BaRT2v18chr1HG026110	BaRT2v18chr1HG026110.4	c	HORVU.MOREX.r3.1HG0057550.1.path1|HORVU.MOREX.r3.1HG0057550.1.mrna1
1098	BaRT2v18chr1HG026150	BaRT2v18chr1HG026150.1	c	HORVU.MOREX.r3.1HG0057580.1.path1|HORVU.MOREX.r3.1HG0057580.1.mrna1,HORVU.MOREX.r3.1HG0057590.1.path1|HORVU.MOREX.r3.1HG0057590.1.mrna1
1099	BaRT2v18chr1HG026190	BaRT2v18chr1HG026190.4	=	HORVU.MOREX.r3.1HG0057650.1.path1|HORVU.MOREX.r3.1HG0057650.1.mrna1
1100	BaRT2v18chr1HG026200	BaRT2v18chr1HG026200.1	=	HORVU.MOREX.r3.1HG0057660.1.path1|HORVU.MOREX.r3.1HG0057660.1.mrna1
1101	BaRT2v18chr1HG026210	BaRT2v18chr1HG026210.1	=	HORVU.MOREX.r3.1HG0057670.1.path1|HORVU.MOREX.r3.1HG0057670.1.mrna1
1102	BaRT2v18chr1HG026220	BaRT2v18chr1HG026220.3	=	HORVU.MOREX.r3.1HG0057680.1.path1|HORVU.MOREX.r3.1HG0057680.1.mrna1
1103	BaRT2v18chr1HG026270	BaRT2v18chr1HG026270.1	=	HORVU.MOREX.r3.1HG0057780.1.path1|HORVU.MOREX.r3.1HG0057780.1.mrna1
1104	BaRT2v18chr1HG026330	BaRT2v18chr1HG026330.2	=	HORVU.MOREX.r3.1HG0057870.1.path1|HORVU.MOREX.r3.1HG0057870.1.mrna1
1105	BaRT2v18chr1HG026340	BaRT2v18chr1HG026340.2	=	HORVU.MOREX.r3.1HG0057900.1.path1|HORVU.MOREX.r3.1HG0057900.1.mrna1
1106	BaRT2v18chr1HG026340	BaRT2v18chr1HG026340.3	c	HORVU.MOREX.r3.1HG0057900.2.path1|HORVU.MOREX.r3.1HG0057900.2.mrna1
1107	BaRT2v18chr1HG026410	BaRT2v18chr1HG026410.3	=	HORVU.MOREX.r3.1HG0057970.1.path1|HORVU.MOREX.r3.1HG0057970.1.mrna1
1108	BaRT2v18chr1HG026440	BaRT2v18chr1HG026440.2	=	HORVU.MOREX.r3.1HG0057990.1.path1|HORVU.MOREX.r3.1HG0057990.1.mrna1
1109	BaRT2v18chr1HG026450	BaRT2v18chr1HG026450.1	c	HORVU.MOREX.r3.1HG0058040.1.path1|HORVU.MOREX.r3.1HG0058040.1.mrna1
1110	BaRT2v18chr1HG026470	BaRT2v18chr1HG026470.1	c	HORVU.MOREX.r3.1HG0058110.1.path1|HORVU.MOREX.r3.1HG0058110.1.mrna1,HORVU.MOREX.r3.1HG0058120.1.path1|HORVU.MOREX.r3.1HG0058120.1.mrna1
1111	BaRT2v18chr1HG026470	BaRT2v18chr1HG026470.3	c	HORVU.MOREX.r3.1HG0058110.1.path1|HORVU.MOREX.r3.1HG0058110.1.mrna1,HORVU.MOREX.r3.1HG0058120.1.path1|HORVU.MOREX.r3.1HG0058120.1.mrna1
1112	BaRT2v18chr1HG026500	BaRT2v18chr1HG026500.6	=	HORVU.MOREX.r3.1HG0058170.1.path1|HORVU.MOREX.r3.1HG0058170.1.mrna1
1113	BaRT2v18chr1HG026510	BaRT2v18chr1HG026510.1	=	HORVU.MOREX.r3.1HG0058180.1.path1|HORVU.MOREX.r3.1HG0058180.1.mrna1
1114	BaRT2v18chr1HG026570	BaRT2v18chr1HG026570.4	=	HORVU.MOREX.r3.1HG0058280.1.path1|HORVU.MOREX.r3.1HG0058280.1.mrna1
1115	BaRT2v18chr1HG026590	BaRT2v18chr1HG026590.1	=	HORVU.MOREX.r3.1HG0058310.1.path1|HORVU.MOREX.r3.1HG0058310.1.mrna1
1116	BaRT2v18chr1HG026610	BaRT2v18chr1HG026610.1	=	HORVU.MOREX.r3.1HG0058340.1.path1|HORVU.MOREX.r3.1HG0058340.1.mrna1
1117	BaRT2v18chr1HG026640	BaRT2v18chr1HG026640.1	=	HORVU.MOREX.r3.1HG0058390.1.path1|HORVU.MOREX.r3.1HG0058390.1.mrna1
1118	BaRT2v18chr1HG026660	BaRT2v18chr1HG026660.1	=	HORVU.MOREX.r3.1HG0058440.1.path1|HORVU.MOREX.r3.1HG0058440.1.mrna1
1119	BaRT2v18chr1HG026690	BaRT2v18chr1HG026690.6	=	HORVU.MOREX.r3.1HG0058500.1.path1|HORVU.MOREX.r3.1HG0058500.1.mrna1
1120	BaRT2v18chr1HG026710	BaRT2v18chr1HG026710.1	=	HORVU.MOREX.r3.1HG0058530.1.path1|HORVU.MOREX.r3.1HG0058530.1.mrna1
1121	BaRT2v18chr1HG026750	BaRT2v18chr1HG026750.1	c	HORVU.MOREX.r3.1HG0058640.1.path1|HORVU.MOREX.r3.1HG0058640.1.mrna1
1122	BaRT2v18chr1HG026770	BaRT2v18chr1HG026770.2	=	HORVU.MOREX.r3.1HG0058690.2.path1|HORVU.MOREX.r3.1HG0058690.2.mrna1
1123	BaRT2v18chr1HG026780	BaRT2v18chr1HG026780.1	=	HORVU.MOREX.r3.1HG0058720.1.path1|HORVU.MOREX.r3.1HG0058720.1.mrna1
1124	BaRT2v18chr1HG026870	BaRT2v18chr1HG026870.5	=	HORVU.MOREX.r3.1HG0058900.1.path1|HORVU.MOREX.r3.1HG0058900.1.mrna1
1125	BaRT2v18chr1HG026870	BaRT2v18chr1HG026870.6	=	HORVU.MOREX.r3.1HG0058900.1.path1|HORVU.MOREX.r3.1HG0058900.1.mrna1
1126	BaRT2v18chr1HG026910	BaRT2v18chr1HG026910.3	=	HORVU.MOREX.r3.1HG0058970.1.path1|HORVU.MOREX.r3.1HG0058970.1.mrna1
1127	BaRT2v18chr1HG026920	BaRT2v18chr1HG026920.2	=	HORVU.MOREX.r3.1HG0058980.1.path1|HORVU.MOREX.r3.1HG0058980.1.mrna1
1128	BaRT2v18chr1HG026930	BaRT2v18chr1HG026930.1	c	HORVU.MOREX.r3.1HG0058990.1.path1|HORVU.MOREX.r3.1HG0058990.1.mrna1
1129	BaRT2v18chr1HG027040	BaRT2v18chr1HG027040.1	c	HORVU.MOREX.r3.1HG0059080.1.path1|HORVU.MOREX.r3.1HG0059080.1.mrna1
1130	BaRT2v18chr1HG027040	BaRT2v18chr1HG027040.2	c	HORVU.MOREX.r3.1HG0059080.1.path1|HORVU.MOREX.r3.1HG0059080.1.mrna1
1131	BaRT2v18chr1HG027070	BaRT2v18chr1HG027070.1	=	HORVU.MOREX.r3.1HG0059110.1.path1|HORVU.MOREX.r3.1HG0059110.1.mrna1
1132	BaRT2v18chr1HG027070	BaRT2v18chr1HG027070.4	=	HORVU.MOREX.r3.1HG0059110.2.path1|HORVU.MOREX.r3.1HG0059110.2.mrna1
1133	BaRT2v18chr1HG027090	BaRT2v18chr1HG027090.3	=	HORVU.MOREX.r3.1HG0059120.1.path1|HORVU.MOREX.r3.1HG0059120.1.mrna1
1134	BaRT2v18chr1HG027100	BaRT2v18chr1HG027100.5	=	HORVU.MOREX.r3.1HG0059140.1.path1|HORVU.MOREX.r3.1HG0059140.1.mrna1
1135	BaRT2v18chr1HG027120	BaRT2v18chr1HG027120.1	=	HORVU.MOREX.r3.1HG0059170.1.path1|HORVU.MOREX.r3.1HG0059170.1.mrna1
1136	BaRT2v18chr1HG027130	BaRT2v18chr1HG027130.1	=	HORVU.MOREX.r3.1HG0059190.1.path1|HORVU.MOREX.r3.1HG0059190.1.mrna1
1137	BaRT2v18chr1HG027230	BaRT2v18chr1HG027230.2	=	HORVU.MOREX.r3.1HG0059350.1.path1|HORVU.MOREX.r3.1HG0059350.1.mrna1
1138	BaRT2v18chr1HG027240	BaRT2v18chr1HG027240.2	=	HORVU.MOREX.r3.1HG0059360.1.path1|HORVU.MOREX.r3.1HG0059360.1.mrna1
1139	BaRT2v18chr1HG027260	BaRT2v18chr1HG027260.4	=	HORVU.MOREX.r3.1HG0059370.1.path1|HORVU.MOREX.r3.1HG0059370.1.mrna1
1140	BaRT2v18chr1HG027280	BaRT2v18chr1HG027280.3	=	HORVU.MOREX.r3.1HG0059400.1.path1|HORVU.MOREX.r3.1HG0059400.1.mrna1
1141	BaRT2v18chr1HG027290	BaRT2v18chr1HG027290.3	=	HORVU.MOREX.r3.1HG0059420.1.path1|HORVU.MOREX.r3.1HG0059420.1.mrna1
1142	BaRT2v18chr1HG027310	BaRT2v18chr1HG027310.1	c	HORVU.MOREX.r3.1HG0059440.1.path1|HORVU.MOREX.r3.1HG0059440.1.mrna1
1143	BaRT2v18chr1HG027340	BaRT2v18chr1HG027340.3	=	HORVU.MOREX.r3.1HG0059470.1.path1|HORVU.MOREX.r3.1HG0059470.1.mrna1
1144	BaRT2v18chr1HG027430	BaRT2v18chr1HG027430.1	c	HORVU.MOREX.r3.1HG0059750.1.path1|HORVU.MOREX.r3.1HG0059750.1.mrna1,HORVU.MOREX.r3.1HG0059750.2.path1|HORVU.MOREX.r3.1HG0059750.2.mrna1,HORVU.MOREX.r3.1HG0059750.4.path1|HORVU.MOREX.r3.1HG0059750.4.mrna1
1145	BaRT2v18chr1HG027430	BaRT2v18chr1HG027430.11	c	HORVU.MOREX.r3.1HG0059750.1.path1|HORVU.MOREX.r3.1HG0059750.1.mrna1,HORVU.MOREX.r3.1HG0059750.2.path1|HORVU.MOREX.r3.1HG0059750.2.mrna1,HORVU.MOREX.r3.1HG0059750.4.path1|HORVU.MOREX.r3.1HG0059750.4.mrna1
1146	BaRT2v18chr1HG027430	BaRT2v18chr1HG027430.7	c	HORVU.MOREX.r3.1HG0059750.1.path1|HORVU.MOREX.r3.1HG0059750.1.mrna1,HORVU.MOREX.r3.1HG0059750.2.path1|HORVU.MOREX.r3.1HG0059750.2.mrna1,HORVU.MOREX.r3.1HG0059750.4.path1|HORVU.MOREX.r3.1HG0059750.4.mrna1
1147	BaRT2v18chr1HG027490	BaRT2v18chr1HG027490.3	=	HORVU.MOREX.r3.1HG0059790.1.path1|HORVU.MOREX.r3.1HG0059790.1.mrna1
1148	BaRT2v18chr1HG027570	BaRT2v18chr1HG027570.1	=	HORVU.MOREX.r3.1HG0059870.1.path1|HORVU.MOREX.r3.1HG0059870.1.mrna1
1149	BaRT2v18chr1HG027580	BaRT2v18chr1HG027580.5	=	HORVU.MOREX.r3.1HG0059910.1.path1|HORVU.MOREX.r3.1HG0059910.1.mrna1
1150	BaRT2v18chr1HG027600	BaRT2v18chr1HG027600.2	c	HORVU.MOREX.r3.1HG0059920.1.path1|HORVU.MOREX.r3.1HG0059920.1.mrna1
1151	BaRT2v18chr1HG027620	BaRT2v18chr1HG027620.1	c	HORVU.MOREX.r3.1HG0059980.1.path1|HORVU.MOREX.r3.1HG0059980.1.mrna1
1152	BaRT2v18chr1HG027620	BaRT2v18chr1HG027620.2	c	HORVU.MOREX.r3.1HG0059980.1.path1|HORVU.MOREX.r3.1HG0059980.1.mrna1
1153	BaRT2v18chr1HG027620	BaRT2v18chr1HG027620.3	c	HORVU.MOREX.r3.1HG0059980.1.path1|HORVU.MOREX.r3.1HG0059980.1.mrna1
1154	BaRT2v18chr1HG027620	BaRT2v18chr1HG027620.4	c	HORVU.MOREX.r3.1HG0059980.1.path1|HORVU.MOREX.r3.1HG0059980.1.mrna1
1155	BaRT2v18chr1HG027620	BaRT2v18chr1HG027620.5	c	HORVU.MOREX.r3.1HG0059950.1.path1|HORVU.MOREX.r3.1HG0059950.1.mrna1,HORVU.MOREX.r3.1HG0059970.1.path1|HORVU.MOREX.r3.1HG0059970.1.mrna1,HORVU.MOREX.r3.1HG0059960.1.path1|HORVU.MOREX.r3.1HG0059960.1.mrna1,HORVU.MOREX.r3.1HG0059980.1.path1|HORVU.MOREX.r3.1HG0059980.1.mrna1
1156	BaRT2v18chr1HG027620	BaRT2v18chr1HG027620.6	c	HORVU.MOREX.r3.1HG0059950.1.path1|HORVU.MOREX.r3.1HG0059950.1.mrna1,HORVU.MOREX.r3.1HG0059970.1.path1|HORVU.MOREX.r3.1HG0059970.1.mrna1,HORVU.MOREX.r3.1HG0059960.1.path1|HORVU.MOREX.r3.1HG0059960.1.mrna1,HORVU.MOREX.r3.1HG0059980.1.path1|HORVU.MOREX.r3.1HG0059980.1.mrna1
1157	BaRT2v18chr1HG027620	BaRT2v18chr1HG027620.7	c	HORVU.MOREX.r3.1HG0059950.1.path1|HORVU.MOREX.r3.1HG0059950.1.mrna1,HORVU.MOREX.r3.1HG0059970.1.path1|HORVU.MOREX.r3.1HG0059970.1.mrna1,HORVU.MOREX.r3.1HG0059960.1.path1|HORVU.MOREX.r3.1HG0059960.1.mrna1,HORVU.MOREX.r3.1HG0059980.1.path1|HORVU.MOREX.r3.1HG0059980.1.mrna1
1158	BaRT2v18chr1HG027620	BaRT2v18chr1HG027620.8	c	HORVU.MOREX.r3.1HG0059950.1.path1|HORVU.MOREX.r3.1HG0059950.1.mrna1,HORVU.MOREX.r3.1HG0059970.1.path1|HORVU.MOREX.r3.1HG0059970.1.mrna1,HORVU.MOREX.r3.1HG0059960.1.path1|HORVU.MOREX.r3.1HG0059960.1.mrna1,HORVU.MOREX.r3.1HG0059980.1.path1|HORVU.MOREX.r3.1HG0059980.1.mrna1
1159	BaRT2v18chr1HG027620	BaRT2v18chr1HG027620.9	c	HORVU.MOREX.r3.1HG0059950.1.path1|HORVU.MOREX.r3.1HG0059950.1.mrna1,HORVU.MOREX.r3.1HG0059970.1.path1|HORVU.MOREX.r3.1HG0059970.1.mrna1,HORVU.MOREX.r3.1HG0059960.1.path1|HORVU.MOREX.r3.1HG0059960.1.mrna1,HORVU.MOREX.r3.1HG0059980.1.path1|HORVU.MOREX.r3.1HG0059980.1.mrna1
1160	BaRT2v18chr1HG027690	BaRT2v18chr1HG027690.1	c	HORVU.MOREX.r3.1HG0060060.1.path1|HORVU.MOREX.r3.1HG0060060.1.mrna1
1161	BaRT2v18chr1HG027710	BaRT2v18chr1HG027710.1	=	HORVU.MOREX.r3.1HG0060080.1.path1|HORVU.MOREX.r3.1HG0060080.1.mrna1
1162	BaRT2v18chr1HG027770	BaRT2v18chr1HG027770.1	=	HORVU.MOREX.r3.1HG0060160.1.path1|HORVU.MOREX.r3.1HG0060160.1.mrna1
1163	BaRT2v18chr1HG027790	BaRT2v18chr1HG027790.3	=	HORVU.MOREX.r3.1HG0060240.1.path1|HORVU.MOREX.r3.1HG0060240.1.mrna1
1164	BaRT2v18chr1HG027810	BaRT2v18chr1HG027810.1	c	HORVU.MOREX.r3.1HG0060260.1.path1|HORVU.MOREX.r3.1HG0060260.1.mrna1
1165	BaRT2v18chr1HG027820	BaRT2v18chr1HG027820.1	c	HORVU.MOREX.r3.1HG0060320.1.path1|HORVU.MOREX.r3.1HG0060320.1.mrna1
1166	BaRT2v18chr1HG027890	BaRT2v18chr1HG027890.4	=	HORVU.MOREX.r3.1HG0060410.1.path1|HORVU.MOREX.r3.1HG0060410.1.mrna1
1167	BaRT2v18chr1HG027900	BaRT2v18chr1HG027900.1	c	HORVU.MOREX.r3.1HG0060430.1.path1|HORVU.MOREX.r3.1HG0060430.1.mrna1,HORVU.MOREX.r3.1HG0060440.1.path1|HORVU.MOREX.r3.1HG0060440.1.mrna1
1168	BaRT2v18chr1HG027920	BaRT2v18chr1HG027920.1	c	HORVU.MOREX.r3.1HG0060500.1.path1|HORVU.MOREX.r3.1HG0060500.1.mrna1
1169	BaRT2v18chr1HG027930	BaRT2v18chr1HG027930.1	c	HORVU.MOREX.r3.1HG0060530.1.path1|HORVU.MOREX.r3.1HG0060530.1.mrna1
1170	BaRT2v18chr1HG027930	BaRT2v18chr1HG027930.2	c	HORVU.MOREX.r3.1HG0060530.1.path1|HORVU.MOREX.r3.1HG0060530.1.mrna1
1171	BaRT2v18chr1HG027940	BaRT2v18chr1HG027940.1	=	HORVU.MOREX.r3.1HG0060570.1.path1|HORVU.MOREX.r3.1HG0060570.1.mrna1
1172	BaRT2v18chr1HG027950	BaRT2v18chr1HG027950.6	=	HORVU.MOREX.r3.1HG0060600.1.path1|HORVU.MOREX.r3.1HG0060600.1.mrna1
1173	BaRT2v18chr1HG028040	BaRT2v18chr1HG028040.1	c	HORVU.MOREX.r3.1HG0060710.1.path1|HORVU.MOREX.r3.1HG0060710.1.mrna1
1174	BaRT2v18chr1HG028090	BaRT2v18chr1HG028090.1	=	HORVU.MOREX.r3.1HG0060840.1.path1|HORVU.MOREX.r3.1HG0060840.1.mrna1
1175	BaRT2v18chr1HG028120	BaRT2v18chr1HG028120.1	c	HORVU.MOREX.r3.1HG0061070.1.path1|HORVU.MOREX.r3.1HG0061070.1.mrna1
1176	BaRT2v18chr1HG028140	BaRT2v18chr1HG028140.1	=	HORVU.MOREX.r3.1HG0061080.1.path1|HORVU.MOREX.r3.1HG0061080.1.mrna1
1177	BaRT2v18chr1HG028170	BaRT2v18chr1HG028170.2	=	HORVU.MOREX.r3.1HG0061140.1.path1|HORVU.MOREX.r3.1HG0061140.1.mrna1
1178	BaRT2v18chr1HG028180	BaRT2v18chr1HG028180.2	=	HORVU.MOREX.r3.1HG0061180.1.path1|HORVU.MOREX.r3.1HG0061180.1.mrna1
1179	BaRT2v18chr1HG028260	BaRT2v18chr1HG028260.5	c	HORVU.MOREX.r3.1HG0061330.3.path1|HORVU.MOREX.r3.1HG0061330.3.mrna1
1180	BaRT2v18chr1HG028260	BaRT2v18chr1HG028260.13	c	HORVU.MOREX.r3.1HG0061330.3.path1|HORVU.MOREX.r3.1HG0061330.3.mrna1
1181	BaRT2v18chr1HG028260	BaRT2v18chr1HG028260.25	=	HORVU.MOREX.r3.1HG0061330.2.path1|HORVU.MOREX.r3.1HG0061330.2.mrna1
1182	BaRT2v18chr1HG028260	BaRT2v18chr1HG028260.21	c	HORVU.MOREX.r3.1HG0061330.3.path1|HORVU.MOREX.r3.1HG0061330.3.mrna1
1183	BaRT2v18chr1HG028260	BaRT2v18chr1HG028260.22	=	HORVU.MOREX.r3.1HG0061330.1.path1|HORVU.MOREX.r3.1HG0061330.1.mrna1
1184	BaRT2v18chr1HG028260	BaRT2v18chr1HG028260.22	c	HORVU.MOREX.r3.1HG0061330.3.path1|HORVU.MOREX.r3.1HG0061330.3.mrna1
1185	BaRT2v18chr1HG028270	BaRT2v18chr1HG028270.4	=	HORVU.MOREX.r3.1HG0061370.1.path1|HORVU.MOREX.r3.1HG0061370.1.mrna1
1186	BaRT2v18chr1HG028310	BaRT2v18chr1HG028310.1	c	HORVU.MOREX.r3.1HG0061460.1.path1|HORVU.MOREX.r3.1HG0061460.1.mrna1
1187	BaRT2v18chr1HG028310	BaRT2v18chr1HG028310.2	c	HORVU.MOREX.r3.1HG0061460.1.path1|HORVU.MOREX.r3.1HG0061460.1.mrna1
1188	BaRT2v18chr1HG028320	BaRT2v18chr1HG028320.4	=	HORVU.MOREX.r3.1HG0061470.1.path1|HORVU.MOREX.r3.1HG0061470.1.mrna1
1189	BaRT2v18chr1HG028440	BaRT2v18chr1HG028440.6	=	HORVU.MOREX.r3.1HG0061660.1.path1|HORVU.MOREX.r3.1HG0061660.1.mrna1
1190	BaRT2v18chr1HG028470	BaRT2v18chr1HG028470.4	=	HORVU.MOREX.r3.1HG0061710.1.path1|HORVU.MOREX.r3.1HG0061710.1.mrna1
1191	BaRT2v18chr1HG028600	BaRT2v18chr1HG028600.1	=	HORVU.MOREX.r3.1HG0061880.1.path1|HORVU.MOREX.r3.1HG0061880.1.mrna1
1192	BaRT2v18chr1HG028660	BaRT2v18chr1HG028660.5	c	HORVU.MOREX.r3.1HG0061920.1.path1|HORVU.MOREX.r3.1HG0061920.1.mrna1
1193	BaRT2v18chr1HG028670	BaRT2v18chr1HG028670.1	c	HORVU.MOREX.r3.1HG0061940.1.path1|HORVU.MOREX.r3.1HG0061940.1.mrna1
1194	BaRT2v18chr1HG028690	BaRT2v18chr1HG028690.11	=	HORVU.MOREX.r3.1HG0062050.1.path1|HORVU.MOREX.r3.1HG0062050.1.mrna1
1195	BaRT2v18chr1HG028710	BaRT2v18chr1HG028710.3	=	HORVU.MOREX.r3.1HG0062080.1.path1|HORVU.MOREX.r3.1HG0062080.1.mrna1
1196	BaRT2v18chr1HG028730	BaRT2v18chr1HG028730.2	=	HORVU.MOREX.r3.1HG0062110.1.path1|HORVU.MOREX.r3.1HG0062110.1.mrna1
1197	BaRT2v18chr1HG028740	BaRT2v18chr1HG028740.4	c	HORVU.MOREX.r3.1HG0062130.1.path1|HORVU.MOREX.r3.1HG0062130.1.mrna1
1198	BaRT2v18chr1HG028780	BaRT2v18chr1HG028780.1	=	HORVU.MOREX.r3.1HG0062250.1.path1|HORVU.MOREX.r3.1HG0062250.1.mrna1
1199	BaRT2v18chr1HG028830	BaRT2v18chr1HG028830.1	c	HORVU.MOREX.r3.1HG0062390.1.path1|HORVU.MOREX.r3.1HG0062390.1.mrna1
1200	BaRT2v18chr1HG028830	BaRT2v18chr1HG028830.2	=	HORVU.MOREX.r3.1HG0062390.3.path1|HORVU.MOREX.r3.1HG0062390.3.mrna1
1201	BaRT2v18chr1HG028830	BaRT2v18chr1HG028830.2	c	HORVU.MOREX.r3.1HG0062390.1.path1|HORVU.MOREX.r3.1HG0062390.1.mrna1
1202	BaRT2v18chr1HG028830	BaRT2v18chr1HG028830.3	c	HORVU.MOREX.r3.1HG0062390.1.path1|HORVU.MOREX.r3.1HG0062390.1.mrna1
1203	BaRT2v18chr1HG028830	BaRT2v18chr1HG028830.4	c	HORVU.MOREX.r3.1HG0062390.1.path1|HORVU.MOREX.r3.1HG0062390.1.mrna1
1204	BaRT2v18chr1HG028830	BaRT2v18chr1HG028830.5	c	HORVU.MOREX.r3.1HG0062390.1.path1|HORVU.MOREX.r3.1HG0062390.1.mrna1
1205	BaRT2v18chr1HG028830	BaRT2v18chr1HG028830.6	c	HORVU.MOREX.r3.1HG0062390.1.path1|HORVU.MOREX.r3.1HG0062390.1.mrna1
1206	BaRT2v18chr1HG028830	BaRT2v18chr1HG028830.7	c	HORVU.MOREX.r3.1HG0062390.1.path1|HORVU.MOREX.r3.1HG0062390.1.mrna1
1207	BaRT2v18chr1HG028830	BaRT2v18chr1HG028830.10	=	HORVU.MOREX.r3.1HG0062390.2.path1|HORVU.MOREX.r3.1HG0062390.2.mrna1
1208	BaRT2v18chr1HG028830	BaRT2v18chr1HG028830.10	c	HORVU.MOREX.r3.1HG0062390.1.path1|HORVU.MOREX.r3.1HG0062390.1.mrna1
1209	BaRT2v18chr1HG028830	BaRT2v18chr1HG028830.11	c	HORVU.MOREX.r3.1HG0062390.1.path1|HORVU.MOREX.r3.1HG0062390.1.mrna1
1210	BaRT2v18chr1HG028830	BaRT2v18chr1HG028830.8	c	HORVU.MOREX.r3.1HG0062390.1.path1|HORVU.MOREX.r3.1HG0062390.1.mrna1
1211	BaRT2v18chr1HG028830	BaRT2v18chr1HG028830.9	c	HORVU.MOREX.r3.1HG0062390.1.path1|HORVU.MOREX.r3.1HG0062390.1.mrna1
1212	BaRT2v18chr1HG028900	BaRT2v18chr1HG028900.1	c	HORVU.MOREX.r3.1HG0062470.1.path1|HORVU.MOREX.r3.1HG0062470.1.mrna1
1213	BaRT2v18chr1HG028920	BaRT2v18chr1HG028920.3	=	HORVU.MOREX.r3.1HG0062480.1.path1|HORVU.MOREX.r3.1HG0062480.1.mrna1
1214	BaRT2v18chr1HG028930	BaRT2v18chr1HG028930.1	c	HORVU.MOREX.r3.1HG0062490.1.path1|HORVU.MOREX.r3.1HG0062490.1.mrna1
1215	BaRT2v18chr1HG028950	BaRT2v18chr1HG028950.5	=	HORVU.MOREX.r3.1HG0062630.1.path1|HORVU.MOREX.r3.1HG0062630.1.mrna1
1216	BaRT2v18chr1HG029010	BaRT2v18chr1HG029010.3	c	HORVU.MOREX.r3.1HG0062700.1.path1|HORVU.MOREX.r3.1HG0062700.1.mrna1
1217	BaRT2v18chr1HG029060	BaRT2v18chr1HG029060.3	c	HORVU.MOREX.r3.1HG0062770.2.path1|HORVU.MOREX.r3.1HG0062770.2.mrna1
1218	BaRT2v18chr1HG029060	BaRT2v18chr1HG029060.2	=	HORVU.MOREX.r3.1HG0062770.1.path1|HORVU.MOREX.r3.1HG0062770.1.mrna1
1219	BaRT2v18chr1HG029120	BaRT2v18chr1HG029120.2	=	HORVU.MOREX.r3.1HG0062860.1.path1|HORVU.MOREX.r3.1HG0062860.1.mrna1
1220	BaRT2v18chr1HG029130	BaRT2v18chr1HG029130.3	=	HORVU.MOREX.r3.1HG0062870.1.path1|HORVU.MOREX.r3.1HG0062870.1.mrna1
1221	BaRT2v18chr1HG029190	BaRT2v18chr1HG029190.1	c	HORVU.MOREX.r3.1HG0062930.1.path1|HORVU.MOREX.r3.1HG0062930.1.mrna1
1222	BaRT2v18chr1HG029190	BaRT2v18chr1HG029190.4	=	HORVU.MOREX.r3.1HG0062940.1.path1|HORVU.MOREX.r3.1HG0062940.1.mrna1
1223	BaRT2v18chr1HG029200	BaRT2v18chr1HG029200.1	=	HORVU.MOREX.r3.1HG0062980.1.path1|HORVU.MOREX.r3.1HG0062980.1.mrna1
1224	BaRT2v18chr1HG029210	BaRT2v18chr1HG029210.2	=	HORVU.MOREX.r3.1HG0063000.1.path1|HORVU.MOREX.r3.1HG0063000.1.mrna1
1225	BaRT2v18chr1HG029220	BaRT2v18chr1HG029220.6	=	HORVU.MOREX.r3.1HG0063020.1.path1|HORVU.MOREX.r3.1HG0063020.1.mrna1
1226	BaRT2v18chr1HG029300	BaRT2v18chr1HG029300.1	=	HORVU.MOREX.r3.1HG0063280.1.path1|HORVU.MOREX.r3.1HG0063280.1.mrna1
1227	BaRT2v18chr1HG029370	BaRT2v18chr1HG029370.5	=	HORVU.MOREX.r3.5HG0508590.1.path1|HORVU.MOREX.r3.5HG0508590.1.mrna1
1228	BaRT2v18chr1HG029390	BaRT2v18chr1HG029390.5	=	HORVU.MOREX.r3.1HG0063360.1.path1|HORVU.MOREX.r3.1HG0063360.1.mrna1
1229	BaRT2v18chr1HG029420	BaRT2v18chr1HG029420.1	c	HORVU.MOREX.r3.1HG0063400.1.path1|HORVU.MOREX.r3.1HG0063400.1.mrna1
1230	BaRT2v18chr1HG029420	BaRT2v18chr1HG029420.2	c	HORVU.MOREX.r3.1HG0063400.1.path1|HORVU.MOREX.r3.1HG0063400.1.mrna1
1231	BaRT2v18chr1HG029420	BaRT2v18chr1HG029420.5	c	HORVU.MOREX.r3.1HG0063400.1.path1|HORVU.MOREX.r3.1HG0063400.1.mrna1
1232	BaRT2v18chr1HG029420	BaRT2v18chr1HG029420.6	c	HORVU.MOREX.r3.1HG0063400.1.path1|HORVU.MOREX.r3.1HG0063400.1.mrna1
1233	BaRT2v18chr1HG029420	BaRT2v18chr1HG029420.7	c	HORVU.MOREX.r3.1HG0063400.1.path1|HORVU.MOREX.r3.1HG0063400.1.mrna1
1234	BaRT2v18chr1HG029420	BaRT2v18chr1HG029420.8	c	HORVU.MOREX.r3.1HG0063400.1.path1|HORVU.MOREX.r3.1HG0063400.1.mrna1
1235	BaRT2v18chr1HG029430	BaRT2v18chr1HG029430.5	=	HORVU.MOREX.r3.1HG0063430.1.path1|HORVU.MOREX.r3.1HG0063430.1.mrna1
1236	BaRT2v18chr1HG029450	BaRT2v18chr1HG029450.2	=	HORVU.MOREX.r3.1HG0063450.1.path1|HORVU.MOREX.r3.1HG0063450.1.mrna1
1237	BaRT2v18chr1HG029480	BaRT2v18chr1HG029480.1	c	HORVU.MOREX.r3.1HG0063540.1.path1|HORVU.MOREX.r3.1HG0063540.1.mrna1
1238	BaRT2v18chr1HG029520	BaRT2v18chr1HG029520.2	=	HORVU.MOREX.r3.1HG0063570.1.path1|HORVU.MOREX.r3.1HG0063570.1.mrna1
1239	BaRT2v18chr1HG029630	BaRT2v18chr1HG029630.1	=	HORVU.MOREX.r3.1HG0063780.1.path1|HORVU.MOREX.r3.1HG0063780.1.mrna1
1240	BaRT2v18chr1HG029650	BaRT2v18chr1HG029650.3	=	HORVU.MOREX.r3.1HG0063790.1.path1|HORVU.MOREX.r3.1HG0063790.1.mrna1
1241	BaRT2v18chr1HG029660	BaRT2v18chr1HG029660.3	c	HORVU.MOREX.r3.1HG0063810.1.path1|HORVU.MOREX.r3.1HG0063810.1.mrna1
1242	BaRT2v18chr1HG029680	BaRT2v18chr1HG029680.2	=	HORVU.MOREX.r3.1HG0063860.1.path1|HORVU.MOREX.r3.1HG0063860.1.mrna1
1243	BaRT2v18chr1HG029730	BaRT2v18chr1HG029730.1	=	HORVU.MOREX.r3.1HG0063930.1.path1|HORVU.MOREX.r3.1HG0063930.1.mrna1
1244	BaRT2v18chr1HG029770	BaRT2v18chr1HG029770.4	c	HORVU.MOREX.r3.1HG0064000.1.path1|HORVU.MOREX.r3.1HG0064000.1.mrna1
1245	BaRT2v18chr1HG029800	BaRT2v18chr1HG029800.1	c	HORVU.MOREX.r3.1HG0064020.1.path1|HORVU.MOREX.r3.1HG0064020.1.mrna1
1246	BaRT2v18chr1HG029820	BaRT2v18chr1HG029820.2	=	HORVU.MOREX.r3.1HG0064030.1.path1|HORVU.MOREX.r3.1HG0064030.1.mrna1
1247	BaRT2v18chr1HG029830	BaRT2v18chr1HG029830.1	=	HORVU.MOREX.r3.1HG0064040.1.path1|HORVU.MOREX.r3.1HG0064040.1.mrna1
1248	BaRT2v18chr1HG029830	BaRT2v18chr1HG029830.2	=	HORVU.MOREX.r3.1HG0064040.2.path1|HORVU.MOREX.r3.1HG0064040.2.mrna1
1249	BaRT2v18chr1HG029850	BaRT2v18chr1HG029850.2	=	HORVU.MOREX.r3.1HG0064050.1.path1|HORVU.MOREX.r3.1HG0064050.1.mrna1
1250	BaRT2v18chr1HG029870	BaRT2v18chr1HG029870.1	c	HORVU.MOREX.r3.1HG0064060.1.path1|HORVU.MOREX.r3.1HG0064060.1.mrna1
1251	BaRT2v18chr1HG029900	BaRT2v18chr1HG029900.2	=	HORVU.MOREX.r3.1HG0064100.1.path1|HORVU.MOREX.r3.1HG0064100.1.mrna1
1252	BaRT2v18chr1HG029920	BaRT2v18chr1HG029920.1	=	HORVU.MOREX.r3.1HG0064170.1.path1|HORVU.MOREX.r3.1HG0064170.1.mrna1
1253	BaRT2v18chr1HG029940	BaRT2v18chr1HG029940.2	=	HORVU.MOREX.r3.1HG0064190.1.path1|HORVU.MOREX.r3.1HG0064190.1.mrna1
1254	BaRT2v18chr1HG029950	BaRT2v18chr1HG029950.2	c	HORVU.MOREX.r3.1HG0064220.1.path1|HORVU.MOREX.r3.1HG0064220.1.mrna1
1255	BaRT2v18chr1HG029950	BaRT2v18chr1HG029950.1	c	HORVU.MOREX.r3.1HG0064220.1.path1|HORVU.MOREX.r3.1HG0064220.1.mrna1
1256	BaRT2v18chr1HG029950	BaRT2v18chr1HG029950.3	c	HORVU.MOREX.r3.1HG0064220.1.path1|HORVU.MOREX.r3.1HG0064220.1.mrna1
1257	BaRT2v18chr1HG029950	BaRT2v18chr1HG029950.4	c	HORVU.MOREX.r3.1HG0064220.1.path1|HORVU.MOREX.r3.1HG0064220.1.mrna1
1258	BaRT2v18chr1HG030020	BaRT2v18chr1HG030020.3	c	HORVU.MOREX.r3.1HG0064320.2.path1|HORVU.MOREX.r3.1HG0064320.2.mrna1
1259	BaRT2v18chr1HG030020	BaRT2v18chr1HG030020.4	=	HORVU.MOREX.r3.1HG0064320.1.path1|HORVU.MOREX.r3.1HG0064320.1.mrna1
1260	BaRT2v18chr1HG030020	BaRT2v18chr1HG030020.4	c	HORVU.MOREX.r3.1HG0064320.2.path1|HORVU.MOREX.r3.1HG0064320.2.mrna1
1261	BaRT2v18chr1HG030020	BaRT2v18chr1HG030020.10	c	HORVU.MOREX.r3.1HG0064320.2.path1|HORVU.MOREX.r3.1HG0064320.2.mrna1
1262	BaRT2v18chr1HG030040	BaRT2v18chr1HG030040.6	=	HORVU.MOREX.r3.1HG0064390.1.path1|HORVU.MOREX.r3.1HG0064390.1.mrna1
1263	BaRT2v18chr1HG030140	BaRT2v18chr1HG030140.3	=	HORVU.MOREX.r3.1HG0064540.1.path1|HORVU.MOREX.r3.1HG0064540.1.mrna1
1264	BaRT2v18chr1HG030220	BaRT2v18chr1HG030220.2	=	HORVU.MOREX.r3.1HG0064600.1.path1|HORVU.MOREX.r3.1HG0064600.1.mrna1
1265	BaRT2v18chr1HG030250	BaRT2v18chr1HG030250.1	c	HORVU.MOREX.r3.1HG0064610.1.path1|HORVU.MOREX.r3.1HG0064610.1.mrna1
1266	BaRT2v18chr1HG030270	BaRT2v18chr1HG030270.1	c	HORVU.MOREX.r3.1HG0064690.1.path1|HORVU.MOREX.r3.1HG0064690.1.mrna1
1267	BaRT2v18chr1HG030300	BaRT2v18chr1HG030300.1	c	HORVU.MOREX.r3.1HG0064720.1.path1|HORVU.MOREX.r3.1HG0064720.1.mrna1
1268	BaRT2v18chr1HG030320	BaRT2v18chr1HG030320.1	=	HORVU.MOREX.r3.1HG0064740.1.path1|HORVU.MOREX.r3.1HG0064740.1.mrna1
1269	BaRT2v18chr1HG030330	BaRT2v18chr1HG030330.1	c	HORVU.MOREX.r3.1HG0064750.1.path1|HORVU.MOREX.r3.1HG0064750.1.mrna1
1270	BaRT2v18chr1HG030330	BaRT2v18chr1HG030330.2	c	HORVU.MOREX.r3.1HG0064750.1.path1|HORVU.MOREX.r3.1HG0064750.1.mrna1
1271	BaRT2v18chr1HG030330	BaRT2v18chr1HG030330.3	c	HORVU.MOREX.r3.1HG0064750.1.path1|HORVU.MOREX.r3.1HG0064750.1.mrna1
1272	BaRT2v18chr1HG030340	BaRT2v18chr1HG030340.8	=	HORVU.MOREX.r3.1HG0064770.2.path1|HORVU.MOREX.r3.1HG0064770.2.mrna1
1273	BaRT2v18chr1HG030340	BaRT2v18chr1HG030340.10	=	HORVU.MOREX.r3.1HG0064770.1.path1|HORVU.MOREX.r3.1HG0064770.1.mrna1
1274	BaRT2v18chr1HG030350	BaRT2v18chr1HG030350.13	=	HORVU.MOREX.r3.1HG0064780.2.path1|HORVU.MOREX.r3.1HG0064780.2.mrna1
1275	BaRT2v18chr1HG030350	BaRT2v18chr1HG030350.9	=	HORVU.MOREX.r3.1HG0064780.1.path1|HORVU.MOREX.r3.1HG0064780.1.mrna1
1276	BaRT2v18chr1HG030360	BaRT2v18chr1HG030360.2	=	HORVU.MOREX.r3.1HG0064790.1.path1|HORVU.MOREX.r3.1HG0064790.1.mrna1
1277	BaRT2v18chr1HG030390	BaRT2v18chr1HG030390.1	c	HORVU.MOREX.r3.1HG0064870.1.path1|HORVU.MOREX.r3.1HG0064870.1.mrna1
1278	BaRT2v18chr1HG030410	BaRT2v18chr1HG030410.1	=	HORVU.MOREX.r3.1HG0064880.1.path1|HORVU.MOREX.r3.1HG0064880.1.mrna1
1279	BaRT2v18chr1HG030440	BaRT2v18chr1HG030440.7	=	HORVU.MOREX.r3.1HG0064900.1.path1|HORVU.MOREX.r3.1HG0064900.1.mrna1
1280	BaRT2v18chr1HG030450	BaRT2v18chr1HG030450.1	=	HORVU.MOREX.r3.1HG0064910.1.path1|HORVU.MOREX.r3.1HG0064910.1.mrna1
1281	BaRT2v18chr1HG030530	BaRT2v18chr1HG030530.3	=	HORVU.MOREX.r3.1HG0065030.2.path1|HORVU.MOREX.r3.1HG0065030.2.mrna1
1282	BaRT2v18chr1HG030530	BaRT2v18chr1HG030530.5	=	HORVU.MOREX.r3.1HG0065030.1.path1|HORVU.MOREX.r3.1HG0065030.1.mrna1
1283	BaRT2v18chr1HG030560	BaRT2v18chr1HG030560.1	=	HORVU.MOREX.r3.1HG0065070.1.path1|HORVU.MOREX.r3.1HG0065070.1.mrna1
1284	BaRT2v18chr1HG030600	BaRT2v18chr1HG030600.2	=	HORVU.MOREX.r3.1HG0065090.2.path1|HORVU.MOREX.r3.1HG0065090.2.mrna1
1285	BaRT2v18chr1HG030600	BaRT2v18chr1HG030600.5	=	HORVU.MOREX.r3.1HG0065090.1.path1|HORVU.MOREX.r3.1HG0065090.1.mrna1
1286	BaRT2v18chr1HG030620	BaRT2v18chr1HG030620.1	=	HORVU.MOREX.r3.1HG0065110.1.path1|HORVU.MOREX.r3.1HG0065110.1.mrna1
1287	BaRT2v18chr1HG030640	BaRT2v18chr1HG030640.1	=	HORVU.MOREX.r3.1HG0065120.1.path1|HORVU.MOREX.r3.1HG0065120.1.mrna1
1288	BaRT2v18chr1HG030740	BaRT2v18chr1HG030740.1	c	HORVU.MOREX.r3.1HG0065400.1.path1|HORVU.MOREX.r3.1HG0065400.1.mrna1
1289	BaRT2v18chr1HG030810	BaRT2v18chr1HG030810.4	=	HORVU.MOREX.r3.1HG0065490.1.path1|HORVU.MOREX.r3.1HG0065490.1.mrna1
1290	BaRT2v18chr1HG030820	BaRT2v18chr1HG030820.1	c	HORVU.MOREX.r3.1HG0065500.1.path1|HORVU.MOREX.r3.1HG0065500.1.mrna1
1291	BaRT2v18chr1HG030820	BaRT2v18chr1HG030820.3	c	HORVU.MOREX.r3.1HG0065500.1.path1|HORVU.MOREX.r3.1HG0065500.1.mrna1
1292	BaRT2v18chr1HG030820	BaRT2v18chr1HG030820.4	c	HORVU.MOREX.r3.1HG0065500.1.path1|HORVU.MOREX.r3.1HG0065500.1.mrna1
1293	BaRT2v18chr1HG030820	BaRT2v18chr1HG030820.2	c	HORVU.MOREX.r3.1HG0065500.1.path1|HORVU.MOREX.r3.1HG0065500.1.mrna1
1294	BaRT2v18chr1HG030820	BaRT2v18chr1HG030820.9	c	HORVU.MOREX.r3.1HG0065500.1.path1|HORVU.MOREX.r3.1HG0065500.1.mrna1
1295	BaRT2v18chr1HG030830	BaRT2v18chr1HG030830.12	=	HORVU.MOREX.r3.1HG0065520.1.path1|HORVU.MOREX.r3.1HG0065520.1.mrna1
1296	BaRT2v18chr1HG030950	BaRT2v18chr1HG030950.1	c	HORVU.MOREX.r3.1HG0065840.1.path1|HORVU.MOREX.r3.1HG0065840.1.mrna1
1297	BaRT2v18chr1HG030970	BaRT2v18chr1HG030970.1	=	HORVU.MOREX.r3.1HG0065860.1.path1|HORVU.MOREX.r3.1HG0065860.1.mrna1
1298	BaRT2v18chr1HG030980	BaRT2v18chr1HG030980.1	=	HORVU.MOREX.r3.1HG0065880.1.path1|HORVU.MOREX.r3.1HG0065880.1.mrna1
1299	BaRT2v18chr1HG031020	BaRT2v18chr1HG031020.1	c	HORVU.MOREX.r3.1HG0065960.1.path1|HORVU.MOREX.r3.1HG0065960.1.mrna1
1300	BaRT2v18chr1HG031160	BaRT2v18chr1HG031160.4	=	HORVU.MOREX.r3.1HG0066180.1.path1|HORVU.MOREX.r3.1HG0066180.1.mrna1
1301	BaRT2v18chr1HG031170	BaRT2v18chr1HG031170.3	c	HORVU.MOREX.r3.1HG0066190.1.path1|HORVU.MOREX.r3.1HG0066190.1.mrna1
1302	BaRT2v18chr1HG031170	BaRT2v18chr1HG031170.4	c	HORVU.MOREX.r3.1HG0066190.1.path1|HORVU.MOREX.r3.1HG0066190.1.mrna1
1303	BaRT2v18chr1HG031200	BaRT2v18chr1HG031200.1	c	HORVU.MOREX.r3.1HG0066230.1.path1|HORVU.MOREX.r3.1HG0066230.1.mrna1
1304	BaRT2v18chr1HG031220	BaRT2v18chr1HG031220.4	=	HORVU.MOREX.r3.1HG0066240.1.path1|HORVU.MOREX.r3.1HG0066240.1.mrna1
1305	BaRT2v18chr1HG031220	BaRT2v18chr1HG031220.8	=	HORVU.MOREX.r3.1HG0066240.1.path1|HORVU.MOREX.r3.1HG0066240.1.mrna1
1306	BaRT2v18chr1HG031310	BaRT2v18chr1HG031310.1	c	HORVU.MOREX.r3.1HG0066390.1.path1|HORVU.MOREX.r3.1HG0066390.1.mrna1
1307	BaRT2v18chr1HG031320	BaRT2v18chr1HG031320.4	=	HORVU.MOREX.r3.1HG0066460.1.path1|HORVU.MOREX.r3.1HG0066460.1.mrna1
1308	BaRT2v18chr1HG031320	BaRT2v18chr1HG031320.9	=	HORVU.MOREX.r3.1HG0066460.1.path1|HORVU.MOREX.r3.1HG0066460.1.mrna1
1309	BaRT2v18chr1HG031370	BaRT2v18chr1HG031370.4	=	HORVU.MOREX.r3.1HG0066590.1.path1|HORVU.MOREX.r3.1HG0066590.1.mrna1
1310	BaRT2v18chr1HG031370	BaRT2v18chr1HG031370.11	=	HORVU.MOREX.r3.1HG0066590.1.path1|HORVU.MOREX.r3.1HG0066590.1.mrna1
1311	BaRT2v18chr1HG031410	BaRT2v18chr1HG031410.1	=	HORVU.MOREX.r3.1HG0066680.1.path1|HORVU.MOREX.r3.1HG0066680.1.mrna1
1312	BaRT2v18chr1HG031440	BaRT2v18chr1HG031440.2	=	HORVU.MOREX.r3.1HG0066720.1.path1|HORVU.MOREX.r3.1HG0066720.1.mrna1
1313	BaRT2v18chr1HG031470	BaRT2v18chr1HG031470.1	=	HORVU.MOREX.r3.1HG0066770.1.path1|HORVU.MOREX.r3.1HG0066770.1.mrna1
1314	BaRT2v18chr1HG031490	BaRT2v18chr1HG031490.2	=	HORVU.MOREX.r3.1HG0066850.1.path1|HORVU.MOREX.r3.1HG0066850.1.mrna1
1315	BaRT2v18chr1HG031530	BaRT2v18chr1HG031530.1	=	HORVU.MOREX.r3.1HG0066870.1.path1|HORVU.MOREX.r3.1HG0066870.1.mrna1
1316	BaRT2v18chr1HG031530	BaRT2v18chr1HG031530.1	c	HORVU.MOREX.r3.1HG0066870.2.path1|HORVU.MOREX.r3.1HG0066870.2.mrna1
1317	BaRT2v18chr1HG031540	BaRT2v18chr1HG031540.17	=	HORVU.MOREX.r3.1HG0066900.1.path1|HORVU.MOREX.r3.1HG0066900.1.mrna1
1318	BaRT2v18chr1HG031560	BaRT2v18chr1HG031560.1	c	HORVU.MOREX.r3.1HG0066930.1.path1|HORVU.MOREX.r3.1HG0066930.1.mrna1
1319	BaRT2v18chr1HG031620	BaRT2v18chr1HG031620.7	=	HORVU.MOREX.r3.1HG0067020.1.path1|HORVU.MOREX.r3.1HG0067020.1.mrna1
1320	BaRT2v18chr1HG031650	BaRT2v18chr1HG031650.3	=	HORVU.MOREX.r3.1HG0067040.1.path1|HORVU.MOREX.r3.1HG0067040.1.mrna1
1321	BaRT2v18chr1HG031720	BaRT2v18chr1HG031720.2	=	HORVU.MOREX.r3.1HG0067090.1.path1|HORVU.MOREX.r3.1HG0067090.1.mrna1
1322	BaRT2v18chr1HG031890	BaRT2v18chr1HG031890.6	=	HORVU.MOREX.r3.1HG0067230.1.path1|HORVU.MOREX.r3.1HG0067230.1.mrna1
1323	BaRT2v18chr1HG031920	BaRT2v18chr1HG031920.1	=	HORVU.MOREX.r3.1HG0067250.1.path1|HORVU.MOREX.r3.1HG0067250.1.mrna1
1324	BaRT2v18chr1HG031950	BaRT2v18chr1HG031950.2	=	HORVU.MOREX.r3.1HG0067270.1.path1|HORVU.MOREX.r3.1HG0067270.1.mrna1
1325	BaRT2v18chr1HG031980	BaRT2v18chr1HG031980.14	c	HORVU.MOREX.r3.1HG0067310.1.path1|HORVU.MOREX.r3.1HG0067310.1.mrna1
1326	BaRT2v18chr1HG032030	BaRT2v18chr1HG032030.3	c	HORVU.MOREX.r3.1HG0067370.1.path1|HORVU.MOREX.r3.1HG0067370.1.mrna1
1327	BaRT2v18chr1HG032030	BaRT2v18chr1HG032030.4	c	HORVU.MOREX.r3.1HG0067370.1.path1|HORVU.MOREX.r3.1HG0067370.1.mrna1
1328	BaRT2v18chr1HG032040	BaRT2v18chr1HG032040.5	=	HORVU.MOREX.r3.1HG0067390.1.path1|HORVU.MOREX.r3.1HG0067390.1.mrna1
1329	BaRT2v18chr1HG032130	BaRT2v18chr1HG032130.1	=	HORVU.MOREX.r3.1HG0067460.1.path1|HORVU.MOREX.r3.1HG0067460.1.mrna1
1330	BaRT2v18chr1HG032250	BaRT2v18chr1HG032250.3	=	HORVU.MOREX.r3.1HG0067700.1.path1|HORVU.MOREX.r3.1HG0067700.1.mrna1
1331	BaRT2v18chr1HG032290	BaRT2v18chr1HG032290.1	c	HORVU.MOREX.r3.1HG0067740.1.path1|HORVU.MOREX.r3.1HG0067740.1.mrna1
1332	BaRT2v18chr1HG032390	BaRT2v18chr1HG032390.1	c	HORVU.MOREX.r3.1HG0067900.1.path1|HORVU.MOREX.r3.1HG0067900.1.mrna1,HORVU.MOREX.r3.1HG0067890.1.path1|HORVU.MOREX.r3.1HG0067890.1.mrna1
1333	BaRT2v18chr1HG032390	BaRT2v18chr1HG032390.2	c	HORVU.MOREX.r3.1HG0067900.1.path1|HORVU.MOREX.r3.1HG0067900.1.mrna1,HORVU.MOREX.r3.1HG0067890.1.path1|HORVU.MOREX.r3.1HG0067890.1.mrna1
1334	BaRT2v18chr1HG032400	BaRT2v18chr1HG032400.1	=	HORVU.MOREX.r3.1HG0067910.1.path1|HORVU.MOREX.r3.1HG0067910.1.mrna1
1335	BaRT2v18chr1HG032410	BaRT2v18chr1HG032410.4	=	HORVU.MOREX.r3.1HG0067920.1.path1|HORVU.MOREX.r3.1HG0067920.1.mrna1
1336	BaRT2v18chr1HG032520	BaRT2v18chr1HG032520.11	=	HORVU.MOREX.r3.1HG0068060.1.path1|HORVU.MOREX.r3.1HG0068060.1.mrna1
1337	BaRT2v18chr1HG032540	BaRT2v18chr1HG032540.3	=	HORVU.MOREX.r3.1HG0068100.1.path1|HORVU.MOREX.r3.1HG0068100.1.mrna1
1338	BaRT2v18chr1HG032680	BaRT2v18chr1HG032680.1	c	HORVU.MOREX.r3.1HG0068280.1.path1|HORVU.MOREX.r3.1HG0068280.1.mrna1
1339	BaRT2v18chr1HG032710	BaRT2v18chr1HG032710.1	c	HORVU.MOREX.r3.1HG0068320.1.path1|HORVU.MOREX.r3.1HG0068320.1.mrna1
1340	BaRT2v18chr1HG032760	BaRT2v18chr1HG032760.2	=	HORVU.MOREX.r3.1HG0068380.1.path1|HORVU.MOREX.r3.1HG0068380.1.mrna1
1341	BaRT2v18chr1HG032790	BaRT2v18chr1HG032790.3	c	HORVU.MOREX.r3.1HG0068420.1.path1|HORVU.MOREX.r3.1HG0068420.1.mrna1
1342	BaRT2v18chr1HG032790	BaRT2v18chr1HG032790.4	c	HORVU.MOREX.r3.1HG0068420.1.path1|HORVU.MOREX.r3.1HG0068420.1.mrna1
1343	BaRT2v18chr1HG032790	BaRT2v18chr1HG032790.5	c	HORVU.MOREX.r3.1HG0068420.1.path1|HORVU.MOREX.r3.1HG0068420.1.mrna1
1344	BaRT2v18chr1HG032790	BaRT2v18chr1HG032790.6	c	HORVU.MOREX.r3.1HG0068420.1.path1|HORVU.MOREX.r3.1HG0068420.1.mrna1
1345	BaRT2v18chr1HG032790	BaRT2v18chr1HG032790.8	c	HORVU.MOREX.r3.1HG0068420.1.path1|HORVU.MOREX.r3.1HG0068420.1.mrna1
1346	BaRT2v18chr1HG032800	BaRT2v18chr1HG032800.1	=	HORVU.MOREX.r3.1HG0068450.1.path1|HORVU.MOREX.r3.1HG0068450.1.mrna1
1347	BaRT2v18chr1HG032820	BaRT2v18chr1HG032820.1	=	HORVU.MOREX.r3.1HG0068480.1.path1|HORVU.MOREX.r3.1HG0068480.1.mrna1
1348	BaRT2v18chr1HG032830	BaRT2v18chr1HG032830.1	=	HORVU.MOREX.r3.1HG0068490.1.path1|HORVU.MOREX.r3.1HG0068490.1.mrna1
1349	BaRT2v18chr1HG032850	BaRT2v18chr1HG032850.1	c	HORVU.MOREX.r3.1HG0068660.1.path1|HORVU.MOREX.r3.1HG0068660.1.mrna1
1350	BaRT2v18chr1HG032850	BaRT2v18chr1HG032850.2	c	HORVU.MOREX.r3.1HG0068660.1.path1|HORVU.MOREX.r3.1HG0068660.1.mrna1
1351	BaRT2v18chr1HG032850	BaRT2v18chr1HG032850.7	c	HORVU.MOREX.r3.1HG0068660.1.path1|HORVU.MOREX.r3.1HG0068660.1.mrna1
1352	BaRT2v18chr1HG032870	BaRT2v18chr1HG032870.1	c	HORVU.MOREX.r3.1HG0068750.1.path1|HORVU.MOREX.r3.1HG0068750.1.mrna1
1353	BaRT2v18chr1HG032900	BaRT2v18chr1HG032900.1	=	HORVU.MOREX.r3.1HG0068810.1.path1|HORVU.MOREX.r3.1HG0068810.1.mrna1
1354	BaRT2v18chr1HG032910	BaRT2v18chr1HG032910.1	=	HORVU.MOREX.r3.1HG0068820.1.path1|HORVU.MOREX.r3.1HG0068820.1.mrna1
1355	BaRT2v18chr1HG032910	BaRT2v18chr1HG032910.5	=	HORVU.MOREX.r3.1HG0068820.1.path1|HORVU.MOREX.r3.1HG0068820.1.mrna1
1356	BaRT2v18chr1HG032920	BaRT2v18chr1HG032920.2	=	HORVU.MOREX.r3.1HG0068840.1.path1|HORVU.MOREX.r3.1HG0068840.1.mrna1
1357	BaRT2v18chr1HG032920	BaRT2v18chr1HG032920.3	c	HORVU.MOREX.r3.1HG0068850.1.path1|HORVU.MOREX.r3.1HG0068850.1.mrna1
1358	BaRT2v18chr1HG032940	BaRT2v18chr1HG032940.1	c	HORVU.MOREX.r3.1HG0068870.1.path1|HORVU.MOREX.r3.1HG0068870.1.mrna1
1359	BaRT2v18chr1HG032950	BaRT2v18chr1HG032950.1	=	HORVU.MOREX.r3.1HG0068880.1.path1|HORVU.MOREX.r3.1HG0068880.1.mrna1
1360	BaRT2v18chr1HG033040	BaRT2v18chr1HG033040.6	c	HORVU.MOREX.r3.1HG0069040.1.path1|HORVU.MOREX.r3.1HG0069040.1.mrna1
1361	BaRT2v18chr1HG033060	BaRT2v18chr1HG033060.1	c	HORVU.MOREX.r3.1HG0069060.1.path1|HORVU.MOREX.r3.1HG0069060.1.mrna1
1362	BaRT2v18chr1HG033060	BaRT2v18chr1HG033060.3	c	HORVU.MOREX.r3.1HG0069060.1.path1|HORVU.MOREX.r3.1HG0069060.1.mrna1
1363	BaRT2v18chr1HG033060	BaRT2v18chr1HG033060.4	c	HORVU.MOREX.r3.1HG0069060.1.path1|HORVU.MOREX.r3.1HG0069060.1.mrna1
1364	BaRT2v18chr1HG033110	BaRT2v18chr1HG033110.1	c	HORVU.MOREX.r3.1HG0069080.1.path1|HORVU.MOREX.r3.1HG0069080.1.mrna1
1365	BaRT2v18chr1HG033110	BaRT2v18chr1HG033110.3	c	HORVU.MOREX.r3.1HG0069080.1.path1|HORVU.MOREX.r3.1HG0069080.1.mrna1
1366	BaRT2v18chr1HG033110	BaRT2v18chr1HG033110.4	c	HORVU.MOREX.r3.1HG0069080.1.path1|HORVU.MOREX.r3.1HG0069080.1.mrna1
1367	BaRT2v18chr1HG033120	BaRT2v18chr1HG033120.1	c	HORVU.MOREX.r3.1HG0069100.1.path1|HORVU.MOREX.r3.1HG0069100.1.mrna1
1368	BaRT2v18chr1HG033120	BaRT2v18chr1HG033120.2	c	HORVU.MOREX.r3.1HG0069100.1.path1|HORVU.MOREX.r3.1HG0069100.1.mrna1
1369	BaRT2v18chr1HG033150	BaRT2v18chr1HG033150.1	c	HORVU.MOREX.r3.1HG0069120.1.path1|HORVU.MOREX.r3.1HG0069120.1.mrna1
1370	BaRT2v18chr1HG033200	BaRT2v18chr1HG033200.1	c	HORVU.MOREX.r3.1HG0069210.1.path1|HORVU.MOREX.r3.1HG0069210.1.mrna1
1371	BaRT2v18chr1HG033220	BaRT2v18chr1HG033220.1	=	HORVU.MOREX.r3.1HG0069260.1.path1|HORVU.MOREX.r3.1HG0069260.1.mrna1
1372	BaRT2v18chr1HG033290	BaRT2v18chr1HG033290.2	=	HORVU.MOREX.r3.1HG0069380.1.path1|HORVU.MOREX.r3.1HG0069380.1.mrna1
1373	BaRT2v18chr1HG033300	BaRT2v18chr1HG033300.1	=	HORVU.MOREX.r3.1HG0069410.1.path1|HORVU.MOREX.r3.1HG0069410.1.mrna1
1374	BaRT2v18chr1HG033350	BaRT2v18chr1HG033350.2	=	HORVU.MOREX.r3.1HG0069480.1.path1|HORVU.MOREX.r3.1HG0069480.1.mrna1
1375	BaRT2v18chr1HG033350	BaRT2v18chr1HG033350.4	=	HORVU.MOREX.r3.1HG0069480.1.path1|HORVU.MOREX.r3.1HG0069480.1.mrna1
1376	BaRT2v18chr1HG033360	BaRT2v18chr1HG033360.1	=	HORVU.MOREX.r3.1HG0069490.1.path1|HORVU.MOREX.r3.1HG0069490.1.mrna1
1377	BaRT2v18chr1HG033380	BaRT2v18chr1HG033380.1	=	HORVU.MOREX.r3.1HG0069540.1.path1|HORVU.MOREX.r3.1HG0069540.1.mrna1
1378	BaRT2v18chr1HG033400	BaRT2v18chr1HG033400.15	=	HORVU.MOREX.r3.1HG0069570.1.path1|HORVU.MOREX.r3.1HG0069570.1.mrna1
1379	BaRT2v18chr1HG033420	BaRT2v18chr1HG033420.2	c	HORVU.MOREX.r3.1HG0069620.1.path1|HORVU.MOREX.r3.1HG0069620.1.mrna1
1380	BaRT2v18chr1HG033420	BaRT2v18chr1HG033420.4	c	HORVU.MOREX.r3.1HG0069620.1.path1|HORVU.MOREX.r3.1HG0069620.1.mrna1
1381	BaRT2v18chr1HG033450	BaRT2v18chr1HG033450.1	=	HORVU.MOREX.r3.1HG0069650.1.path1|HORVU.MOREX.r3.1HG0069650.1.mrna1
1382	BaRT2v18chr1HG033470	BaRT2v18chr1HG033470.3	c	HORVU.MOREX.r3.1HG0069670.1.path1|HORVU.MOREX.r3.1HG0069670.1.mrna1
1383	BaRT2v18chr1HG033470	BaRT2v18chr1HG033470.5	c	HORVU.MOREX.r3.1HG0069670.1.path1|HORVU.MOREX.r3.1HG0069670.1.mrna1
1384	BaRT2v18chr1HG033470	BaRT2v18chr1HG033470.6	c	HORVU.MOREX.r3.1HG0069670.1.path1|HORVU.MOREX.r3.1HG0069670.1.mrna1
1385	BaRT2v18chr1HG033480	BaRT2v18chr1HG033480.5	c	HORVU.MOREX.r3.1HG0069690.1.path1|HORVU.MOREX.r3.1HG0069690.1.mrna1
1386	BaRT2v18chr1HG033480	BaRT2v18chr1HG033480.6	c	HORVU.MOREX.r3.1HG0069690.1.path1|HORVU.MOREX.r3.1HG0069690.1.mrna1
1387	BaRT2v18chr1HG033490	BaRT2v18chr1HG033490.4	=	HORVU.MOREX.r3.1HG0069720.1.path1|HORVU.MOREX.r3.1HG0069720.1.mrna1
1388	BaRT2v18chr1HG033500	BaRT2v18chr1HG033500.1	=	HORVU.MOREX.r3.1HG0069740.1.path1|HORVU.MOREX.r3.1HG0069740.1.mrna1
1389	BaRT2v18chr1HG033520	BaRT2v18chr1HG033520.1	c	HORVU.MOREX.r3.1HG0069760.1.path1|HORVU.MOREX.r3.1HG0069760.1.mrna1
1390	BaRT2v18chr1HG033530	BaRT2v18chr1HG033530.1	=	HORVU.MOREX.r3.1HG0069770.1.path1|HORVU.MOREX.r3.1HG0069770.1.mrna1
1391	BaRT2v18chr1HG033550	BaRT2v18chr1HG033550.3	c	HORVU.MOREX.r3.1HG0069780.1.path1|HORVU.MOREX.r3.1HG0069780.1.mrna1
1392	BaRT2v18chr1HG033560	BaRT2v18chr1HG033560.1	c	HORVU.MOREX.r3.1HG0069800.1.path1|HORVU.MOREX.r3.1HG0069800.1.mrna1
1393	BaRT2v18chr1HG033560	BaRT2v18chr1HG033560.2	c	HORVU.MOREX.r3.1HG0069800.1.path1|HORVU.MOREX.r3.1HG0069800.1.mrna1
1394	BaRT2v18chr1HG033570	BaRT2v18chr1HG033570.2	c	HORVU.MOREX.r3.1HG0069820.2.path1|HORVU.MOREX.r3.1HG0069820.2.mrna1
1395	BaRT2v18chr1HG033580	BaRT2v18chr1HG033580.1	c	HORVU.MOREX.r3.1HG0069850.1.path1|HORVU.MOREX.r3.1HG0069850.1.mrna1
1396	BaRT2v18chr1HG033580	BaRT2v18chr1HG033580.2	c	HORVU.MOREX.r3.1HG0069850.1.path1|HORVU.MOREX.r3.1HG0069850.1.mrna1
1397	BaRT2v18chr1HG033580	BaRT2v18chr1HG033580.3	c	HORVU.MOREX.r3.1HG0069850.1.path1|HORVU.MOREX.r3.1HG0069850.1.mrna1
1398	BaRT2v18chr1HG033580	BaRT2v18chr1HG033580.4	c	HORVU.MOREX.r3.1HG0069850.1.path1|HORVU.MOREX.r3.1HG0069850.1.mrna1,HORVU.MOREX.r3.1HG0069840.1.path1|HORVU.MOREX.r3.1HG0069840.1.mrna1
1399	BaRT2v18chr1HG033580	BaRT2v18chr1HG033580.5	c	HORVU.MOREX.r3.1HG0069850.1.path1|HORVU.MOREX.r3.1HG0069850.1.mrna1,HORVU.MOREX.r3.1HG0069840.1.path1|HORVU.MOREX.r3.1HG0069840.1.mrna1
1400	BaRT2v18chr1HG033580	BaRT2v18chr1HG033580.6	c	HORVU.MOREX.r3.1HG0069850.1.path1|HORVU.MOREX.r3.1HG0069850.1.mrna1,HORVU.MOREX.r3.1HG0069840.1.path1|HORVU.MOREX.r3.1HG0069840.1.mrna1,HORVU.MOREX.r3.1HG0069830.1.path1|HORVU.MOREX.r3.1HG0069830.1.mrna1
1401	BaRT2v18chr1HG033580	BaRT2v18chr1HG033580.7	c	HORVU.MOREX.r3.1HG0069850.1.path1|HORVU.MOREX.r3.1HG0069850.1.mrna1,HORVU.MOREX.r3.1HG0069840.1.path1|HORVU.MOREX.r3.1HG0069840.1.mrna1
1402	BaRT2v18chr1HG033580	BaRT2v18chr1HG033580.8	c	HORVU.MOREX.r3.1HG0069850.1.path1|HORVU.MOREX.r3.1HG0069850.1.mrna1
1403	BaRT2v18chr1HG033590	BaRT2v18chr1HG033590.1	c	HORVU.MOREX.r3.1HG0069870.1.path1|HORVU.MOREX.r3.1HG0069870.1.mrna1
1404	BaRT2v18chr1HG033590	BaRT2v18chr1HG033590.2	c	HORVU.MOREX.r3.1HG0069870.1.path1|HORVU.MOREX.r3.1HG0069870.1.mrna1
1405	BaRT2v18chr1HG033640	BaRT2v18chr1HG033640.2	=	HORVU.MOREX.r3.1HG0069950.1.path1|HORVU.MOREX.r3.1HG0069950.1.mrna1
1406	BaRT2v18chr1HG033700	BaRT2v18chr1HG033700.3	c	HORVU.MOREX.r3.1HG0070060.1.path1|HORVU.MOREX.r3.1HG0070060.1.mrna1
1407	BaRT2v18chr1HG033700	BaRT2v18chr1HG033700.4	c	HORVU.MOREX.r3.1HG0070060.1.path1|HORVU.MOREX.r3.1HG0070060.1.mrna1
1408	BaRT2v18chr1HG033700	BaRT2v18chr1HG033700.6	c	HORVU.MOREX.r3.1HG0070060.1.path1|HORVU.MOREX.r3.1HG0070060.1.mrna1
1409	BaRT2v18chr1HG033710	BaRT2v18chr1HG033710.1	=	HORVU.MOREX.r3.1HG0070070.1.path1|HORVU.MOREX.r3.1HG0070070.1.mrna1
1410	BaRT2v18chr1HG033720	BaRT2v18chr1HG033720.5	c	HORVU.MOREX.r3.1HG0070080.1.path1|HORVU.MOREX.r3.1HG0070080.1.mrna1
1411	BaRT2v18chr1HG033730	BaRT2v18chr1HG033730.2	=	HORVU.MOREX.r3.1HG0070090.1.path1|HORVU.MOREX.r3.1HG0070090.1.mrna1
1412	BaRT2v18chr1HG033780	BaRT2v18chr1HG033780.1	c	HORVU.MOREX.r3.1HG0070130.1.path1|HORVU.MOREX.r3.1HG0070130.1.mrna1
1413	BaRT2v18chr1HG033780	BaRT2v18chr1HG033780.2	c	HORVU.MOREX.r3.1HG0070130.1.path1|HORVU.MOREX.r3.1HG0070130.1.mrna1
1414	BaRT2v18chr1HG033830	BaRT2v18chr1HG033830.8	=	HORVU.MOREX.r3.1HG0070210.1.path1|HORVU.MOREX.r3.1HG0070210.1.mrna1
1415	BaRT2v18chr1HG033870	BaRT2v18chr1HG033870.1	c	HORVU.MOREX.r3.1HG0070250.1.path1|HORVU.MOREX.r3.1HG0070250.1.mrna1
1416	BaRT2v18chr1HG033910	BaRT2v18chr1HG033910.6	=	HORVU.MOREX.r3.1HG0070320.1.path1|HORVU.MOREX.r3.1HG0070320.1.mrna1
1417	BaRT2v18chr1HG033930	BaRT2v18chr1HG033930.1	c	HORVU.MOREX.r3.1HG0070350.1.path1|HORVU.MOREX.r3.1HG0070350.1.mrna1
1418	BaRT2v18chr1HG033930	BaRT2v18chr1HG033930.2	c	HORVU.MOREX.r3.1HG0070350.1.path1|HORVU.MOREX.r3.1HG0070350.1.mrna1
1419	BaRT2v18chr1HG033980	BaRT2v18chr1HG033980.3	c	HORVU.MOREX.r3.1HG0070430.1.path1|HORVU.MOREX.r3.1HG0070430.1.mrna1
1420	BaRT2v18chr1HG033980	BaRT2v18chr1HG033980.4	c	HORVU.MOREX.r3.1HG0070430.1.path1|HORVU.MOREX.r3.1HG0070430.1.mrna1
1421	BaRT2v18chr1HG033980	BaRT2v18chr1HG033980.1	c	HORVU.MOREX.r3.1HG0070430.1.path1|HORVU.MOREX.r3.1HG0070430.1.mrna1
1422	BaRT2v18chr1HG034020	BaRT2v18chr1HG034020.10	=	HORVU.MOREX.r3.1HG0070480.1.path1|HORVU.MOREX.r3.1HG0070480.1.mrna1
1423	BaRT2v18chr1HG034030	BaRT2v18chr1HG034030.1	c	HORVU.MOREX.r3.1HG0070540.1.path1|HORVU.MOREX.r3.1HG0070540.1.mrna1
1424	BaRT2v18chr1HG034080	BaRT2v18chr1HG034080.7	=	HORVU.MOREX.r3.1HG0070640.1.path1|HORVU.MOREX.r3.1HG0070640.1.mrna1
1425	BaRT2v18chr1HG034100	BaRT2v18chr1HG034100.4	=	HORVU.MOREX.r3.1HG0070660.1.path1|HORVU.MOREX.r3.1HG0070660.1.mrna1
1426	BaRT2v18chr1HG034150	BaRT2v18chr1HG034150.2	=	HORVU.MOREX.r3.1HG0070730.1.path1|HORVU.MOREX.r3.1HG0070730.1.mrna1
1427	BaRT2v18chr1HG034160	BaRT2v18chr1HG034160.3	=	HORVU.MOREX.r3.1HG0070750.1.path1|HORVU.MOREX.r3.1HG0070750.1.mrna1
1428	BaRT2v18chr1HG034170	BaRT2v18chr1HG034170.2	c	HORVU.MOREX.r3.1HG0070770.1.path1|HORVU.MOREX.r3.1HG0070770.1.mrna1
1429	BaRT2v18chr1HG034170	BaRT2v18chr1HG034170.1	c	HORVU.MOREX.r3.1HG0070770.1.path1|HORVU.MOREX.r3.1HG0070770.1.mrna1
1430	BaRT2v18chr1HG034190	BaRT2v18chr1HG034190.6	=	HORVU.MOREX.r3.1HG0070790.1.path1|HORVU.MOREX.r3.1HG0070790.1.mrna1
1431	BaRT2v18chr1HG034210	BaRT2v18chr1HG034210.1	c	HORVU.MOREX.r3.1HG0070830.1.path1|HORVU.MOREX.r3.1HG0070830.1.mrna1
1432	BaRT2v18chr1HG034220	BaRT2v18chr1HG034220.1	c	HORVU.MOREX.r3.1HG0070850.1.path1|HORVU.MOREX.r3.1HG0070850.1.mrna1
1433	BaRT2v18chr1HG034220	BaRT2v18chr1HG034220.2	c	HORVU.MOREX.r3.1HG0070850.1.path1|HORVU.MOREX.r3.1HG0070850.1.mrna1
1434	BaRT2v18chr1HG034250	BaRT2v18chr1HG034250.1	=	HORVU.MOREX.r3.1HG0070890.1.path1|HORVU.MOREX.r3.1HG0070890.1.mrna1
1435	BaRT2v18chr1HG034260	BaRT2v18chr1HG034260.1	=	HORVU.MOREX.r3.1HG0070900.1.path1|HORVU.MOREX.r3.1HG0070900.1.mrna1
1436	BaRT2v18chr1HG034270	BaRT2v18chr1HG034270.1	=	HORVU.MOREX.r3.1HG0070910.1.path1|HORVU.MOREX.r3.1HG0070910.1.mrna1
1437	BaRT2v18chr1HG034350	BaRT2v18chr1HG034350.3	=	HORVU.MOREX.r3.1HG0071050.1.path1|HORVU.MOREX.r3.1HG0071050.1.mrna1
1438	BaRT2v18chr1HG034380	BaRT2v18chr1HG034380.4	c	HORVU.MOREX.r3.1HG0071070.1.path1|HORVU.MOREX.r3.1HG0071070.1.mrna1
1439	BaRT2v18chr1HG034410	BaRT2v18chr1HG034410.1	c	HORVU.MOREX.r3.1HG0071090.1.path1|HORVU.MOREX.r3.1HG0071090.1.mrna1
1440	BaRT2v18chr1HG034440	BaRT2v18chr1HG034440.1	c	HORVU.MOREX.r3.1HG0071140.1.path1|HORVU.MOREX.r3.1HG0071140.1.mrna1
1441	BaRT2v18chr1HG034460	BaRT2v18chr1HG034460.1	=	HORVU.MOREX.r3.1HG0071260.1.path1|HORVU.MOREX.r3.1HG0071260.1.mrna1
1442	BaRT2v18chr1HG034470	BaRT2v18chr1HG034470.1	=	HORVU.MOREX.r3.1HG0071280.1.path1|HORVU.MOREX.r3.1HG0071280.1.mrna1
1443	BaRT2v18chr1HG034490	BaRT2v18chr1HG034490.1	c	HORVU.MOREX.r3.1HG0071290.1.path1|HORVU.MOREX.r3.1HG0071290.1.mrna1
1444	BaRT2v18chr1HG034490	BaRT2v18chr1HG034490.2	c	HORVU.MOREX.r3.1HG0071290.1.path1|HORVU.MOREX.r3.1HG0071290.1.mrna1
1445	BaRT2v18chr1HG034490	BaRT2v18chr1HG034490.3	c	HORVU.MOREX.r3.1HG0071290.1.path1|HORVU.MOREX.r3.1HG0071290.1.mrna1
1446	BaRT2v18chr1HG034530	BaRT2v18chr1HG034530.1	c	HORVU.MOREX.r3.1HG0071320.1.path1|HORVU.MOREX.r3.1HG0071320.1.mrna1
1447	BaRT2v18chr1HG034570	BaRT2v18chr1HG034570.3	=	HORVU.MOREX.r3.1HG0071400.1.path1|HORVU.MOREX.r3.1HG0071400.1.mrna1
1448	BaRT2v18chr1HG034630	BaRT2v18chr1HG034630.1	c	HORVU.MOREX.r3.1HG0071490.1.path1|HORVU.MOREX.r3.1HG0071490.1.mrna1
1449	BaRT2v18chr1HG034630	BaRT2v18chr1HG034630.2	c	HORVU.MOREX.r3.1HG0071490.1.path1|HORVU.MOREX.r3.1HG0071490.1.mrna1
1450	BaRT2v18chr1HG034630	BaRT2v18chr1HG034630.3	c	HORVU.MOREX.r3.1HG0071490.1.path1|HORVU.MOREX.r3.1HG0071490.1.mrna1
1451	BaRT2v18chr1HG034640	BaRT2v18chr1HG034640.1	=	HORVU.MOREX.r3.1HG0071500.1.path1|HORVU.MOREX.r3.1HG0071500.1.mrna1
1452	BaRT2v18chr1HG034650	BaRT2v18chr1HG034650.1	c	HORVU.MOREX.r3.1HG0071530.1.path1|HORVU.MOREX.r3.1HG0071530.1.mrna1
1453	BaRT2v18chr1HG034720	BaRT2v18chr1HG034720.1	c	HORVU.MOREX.r3.1HG0071650.1.path1|HORVU.MOREX.r3.1HG0071650.1.mrna1,HORVU.MOREX.r3.1HG0071660.1.path1|HORVU.MOREX.r3.1HG0071660.1.mrna1
1454	BaRT2v18chr1HG034770	BaRT2v18chr1HG034770.1	c	HORVU.MOREX.r3.1HG0071710.1.path1|HORVU.MOREX.r3.1HG0071710.1.mrna1
1455	BaRT2v18chr1HG034890	BaRT2v18chr1HG034890.4	=	HORVU.MOREX.r3.1HG0071920.1.path1|HORVU.MOREX.r3.1HG0071920.1.mrna1
1456	BaRT2v18chr1HG034920	BaRT2v18chr1HG034920.1	=	HORVU.MOREX.r3.1HG0071940.1.path1|HORVU.MOREX.r3.1HG0071940.1.mrna1
1457	BaRT2v18chr1HG034960	BaRT2v18chr1HG034960.2	c	HORVU.MOREX.r3.6HG0626010.1.path1|HORVU.MOREX.r3.6HG0626010.1.mrna1,HORVU.MOREX.r3.1HG0072020.1.path1|HORVU.MOREX.r3.1HG0072020.1.mrna1
1458	BaRT2v18chr1HG034960	BaRT2v18chr1HG034960.1	c	HORVU.MOREX.r3.6HG0626010.1.path1|HORVU.MOREX.r3.6HG0626010.1.mrna1,HORVU.MOREX.r3.1HG0072020.1.path1|HORVU.MOREX.r3.1HG0072020.1.mrna1
1459	BaRT2v18chr1HG034960	BaRT2v18chr1HG034960.3	c	HORVU.MOREX.r3.6HG0626010.1.path1|HORVU.MOREX.r3.6HG0626010.1.mrna1,HORVU.MOREX.r3.1HG0072020.1.path1|HORVU.MOREX.r3.1HG0072020.1.mrna1
1460	BaRT2v18chr1HG034960	BaRT2v18chr1HG034960.4	c	HORVU.MOREX.r3.6HG0626010.1.path1|HORVU.MOREX.r3.6HG0626010.1.mrna1,HORVU.MOREX.r3.1HG0072020.1.path1|HORVU.MOREX.r3.1HG0072020.1.mrna1
1461	BaRT2v18chr1HG034960	BaRT2v18chr1HG034960.5	c	HORVU.MOREX.r3.6HG0626010.1.path1|HORVU.MOREX.r3.6HG0626010.1.mrna1,HORVU.MOREX.r3.1HG0072020.1.path1|HORVU.MOREX.r3.1HG0072020.1.mrna1
1462	BaRT2v18chr1HG034960	BaRT2v18chr1HG034960.6	c	HORVU.MOREX.r3.6HG0626010.1.path1|HORVU.MOREX.r3.6HG0626010.1.mrna1,HORVU.MOREX.r3.1HG0072020.1.path1|HORVU.MOREX.r3.1HG0072020.1.mrna1
1463	BaRT2v18chr1HG034960	BaRT2v18chr1HG034960.7	=	HORVU.MOREX.r3.1HG0072010.1.path1|HORVU.MOREX.r3.1HG0072010.1.mrna1
1464	BaRT2v18chr1HG034960	BaRT2v18chr1HG034960.7	c	HORVU.MOREX.r3.6HG0626010.1.path1|HORVU.MOREX.r3.6HG0626010.1.mrna1,HORVU.MOREX.r3.1HG0072020.1.path1|HORVU.MOREX.r3.1HG0072020.1.mrna1
1465	BaRT2v18chr1HG034960	BaRT2v18chr1HG034960.8	c	HORVU.MOREX.r3.6HG0626010.1.path1|HORVU.MOREX.r3.6HG0626010.1.mrna1,HORVU.MOREX.r3.1HG0072020.1.path1|HORVU.MOREX.r3.1HG0072020.1.mrna1
1466	BaRT2v18chr1HG034980	BaRT2v18chr1HG034980.1	=	HORVU.MOREX.r3.1HG0072060.1.path1|HORVU.MOREX.r3.1HG0072060.1.mrna1
1467	BaRT2v18chr1HG035010	BaRT2v18chr1HG035010.2	=	HORVU.MOREX.r3.1HG0072100.1.path1|HORVU.MOREX.r3.1HG0072100.1.mrna1
1468	BaRT2v18chr1HG035150	BaRT2v18chr1HG035150.1	c	HORVU.MOREX.r3.1HG0072310.1.path1|HORVU.MOREX.r3.1HG0072310.1.mrna1
1469	BaRT2v18chr1HG035230	BaRT2v18chr1HG035230.2	=	HORVU.MOREX.r3.1HG0072510.1.path1|HORVU.MOREX.r3.1HG0072510.1.mrna1
1470	BaRT2v18chr1HG035290	BaRT2v18chr1HG035290.4	=	HORVU.MOREX.r3.1HG0072570.1.path1|HORVU.MOREX.r3.1HG0072570.1.mrna1
1471	BaRT2v18chr1HG035310	BaRT2v18chr1HG035310.1	=	HORVU.MOREX.r3.1HG0072590.1.path1|HORVU.MOREX.r3.1HG0072590.1.mrna1
1472	BaRT2v18chr1HG035320	BaRT2v18chr1HG035320.1	=	HORVU.MOREX.r3.1HG0072600.1.path1|HORVU.MOREX.r3.1HG0072600.1.mrna1
1473	BaRT2v18chr1HG035340	BaRT2v18chr1HG035340.1	c	HORVU.MOREX.r3.1HG0072670.1.path1|HORVU.MOREX.r3.1HG0072670.1.mrna1
1474	BaRT2v18chr1HG035450	BaRT2v18chr1HG035450.1	=	HORVU.MOREX.r3.1HG0072760.1.path1|HORVU.MOREX.r3.1HG0072760.1.mrna1
1475	BaRT2v18chr1HG035510	BaRT2v18chr1HG035510.7	=	HORVU.MOREX.r3.1HG0072860.1.path1|HORVU.MOREX.r3.1HG0072860.1.mrna1
1476	BaRT2v18chr1HG035540	BaRT2v18chr1HG035540.1	=	HORVU.MOREX.r3.1HG0072880.1.path1|HORVU.MOREX.r3.1HG0072880.1.mrna1
1477	BaRT2v18chr1HG035550	BaRT2v18chr1HG035550.1	c	HORVU.MOREX.r3.1HG0072890.2.path1|HORVU.MOREX.r3.1HG0072890.2.mrna1
1478	BaRT2v18chr1HG035550	BaRT2v18chr1HG035550.2	c	HORVU.MOREX.r3.1HG0072890.1.path1|HORVU.MOREX.r3.1HG0072890.1.mrna1
1479	BaRT2v18chr1HG035550	BaRT2v18chr1HG035550.3	c	HORVU.MOREX.r3.1HG0072890.2.path1|HORVU.MOREX.r3.1HG0072890.2.mrna1
1480	BaRT2v18chr1HG035550	BaRT2v18chr1HG035550.4	c	HORVU.MOREX.r3.1HG0072890.2.path1|HORVU.MOREX.r3.1HG0072890.2.mrna1
1481	BaRT2v18chr1HG035550	BaRT2v18chr1HG035550.6	c	HORVU.MOREX.r3.1HG0072890.1.path1|HORVU.MOREX.r3.1HG0072890.1.mrna1
1482	BaRT2v18chr1HG035550	BaRT2v18chr1HG035550.7	c	HORVU.MOREX.r3.1HG0072890.1.path1|HORVU.MOREX.r3.1HG0072890.1.mrna1
1483	BaRT2v18chr1HG035550	BaRT2v18chr1HG035550.9	c	HORVU.MOREX.r3.1HG0072890.2.path1|HORVU.MOREX.r3.1HG0072890.2.mrna1
1484	BaRT2v18chr1HG035550	BaRT2v18chr1HG035550.13	c	HORVU.MOREX.r3.1HG0072890.1.path1|HORVU.MOREX.r3.1HG0072890.1.mrna1
1485	BaRT2v18chr1HG035580	BaRT2v18chr1HG035580.1	=	HORVU.MOREX.r3.1HG0072930.1.path1|HORVU.MOREX.r3.1HG0072930.1.mrna1
1486	BaRT2v18chr1HG035590	BaRT2v18chr1HG035590.5	=	HORVU.MOREX.r3.1HG0072980.1.path1|HORVU.MOREX.r3.1HG0072980.1.mrna1
1487	BaRT2v18chr1HG035660	BaRT2v18chr1HG035660.8	=	HORVU.MOREX.r3.1HG0073090.1.path1|HORVU.MOREX.r3.1HG0073090.1.mrna1
1488	BaRT2v18chr1HG035660	BaRT2v18chr1HG035660.9	=	HORVU.MOREX.r3.1HG0073090.1.path1|HORVU.MOREX.r3.1HG0073090.1.mrna1
1489	BaRT2v18chr1HG035660	BaRT2v18chr1HG035660.10	=	HORVU.MOREX.r3.1HG0073090.1.path1|HORVU.MOREX.r3.1HG0073090.1.mrna1
1490	BaRT2v18chr1HG035670	BaRT2v18chr1HG035670.1	=	HORVU.MOREX.r3.1HG0073100.1.path1|HORVU.MOREX.r3.1HG0073100.1.mrna1
1491	BaRT2v18chr1HG035680	BaRT2v18chr1HG035680.1	=	HORVU.MOREX.r3.1HG0073130.1.path1|HORVU.MOREX.r3.1HG0073130.1.mrna1
1492	BaRT2v18chr1HG035730	BaRT2v18chr1HG035730.1	=	HORVU.MOREX.r3.1HG0073160.1.path1|HORVU.MOREX.r3.1HG0073160.1.mrna1
1493	BaRT2v18chr1HG035740	BaRT2v18chr1HG035740.1	c	HORVU.MOREX.r3.1HG0073170.1.path1|HORVU.MOREX.r3.1HG0073170.1.mrna1
1494	BaRT2v18chr1HG035770	BaRT2v18chr1HG035770.1	=	HORVU.MOREX.r3.1HG0073190.1.path1|HORVU.MOREX.r3.1HG0073190.1.mrna1
1495	BaRT2v18chr1HG035790	BaRT2v18chr1HG035790.1	c	HORVU.MOREX.r3.1HG0073250.1.path1|HORVU.MOREX.r3.1HG0073250.1.mrna1
1496	BaRT2v18chr1HG035800	BaRT2v18chr1HG035800.1	c	HORVU.MOREX.r3.1HG0073260.1.path1|HORVU.MOREX.r3.1HG0073260.1.mrna1
1497	BaRT2v18chr1HG035830	BaRT2v18chr1HG035830.3	=	HORVU.MOREX.r3.1HG0073290.1.path1|HORVU.MOREX.r3.1HG0073290.1.mrna1
1498	BaRT2v18chr1HG035840	BaRT2v18chr1HG035840.1	=	HORVU.MOREX.r3.1HG0073300.1.path1|HORVU.MOREX.r3.1HG0073300.1.mrna1
1499	BaRT2v18chr1HG035850	BaRT2v18chr1HG035850.3	=	HORVU.MOREX.r3.1HG0073310.1.path1|HORVU.MOREX.r3.1HG0073310.1.mrna1
1500	BaRT2v18chr1HG035880	BaRT2v18chr1HG035880.1	c	HORVU.MOREX.r3.1HG0073340.1.path1|HORVU.MOREX.r3.1HG0073340.1.mrna1
1501	BaRT2v18chr1HG035880	BaRT2v18chr1HG035880.3	c	HORVU.MOREX.r3.1HG0073340.1.path1|HORVU.MOREX.r3.1HG0073340.1.mrna1
1502	BaRT2v18chr1HG035900	BaRT2v18chr1HG035900.5	=	HORVU.MOREX.r3.1HG0073350.1.path1|HORVU.MOREX.r3.1HG0073350.1.mrna1
1503	BaRT2v18chr1HG035920	BaRT2v18chr1HG035920.1	=	HORVU.MOREX.r3.1HG0073360.1.path1|HORVU.MOREX.r3.1HG0073360.1.mrna1
1504	BaRT2v18chr1HG036020	BaRT2v18chr1HG036020.4	c	HORVU.MOREX.r3.1HG0073480.1.path1|HORVU.MOREX.r3.1HG0073480.1.mrna1
1505	BaRT2v18chr1HG036020	BaRT2v18chr1HG036020.7	c	HORVU.MOREX.r3.1HG0073480.1.path1|HORVU.MOREX.r3.1HG0073480.1.mrna1
1506	BaRT2v18chr1HG036020	BaRT2v18chr1HG036020.6	c	HORVU.MOREX.r3.1HG0073480.1.path1|HORVU.MOREX.r3.1HG0073480.1.mrna1
1507	BaRT2v18chr1HG036090	BaRT2v18chr1HG036090.2	=	HORVU.MOREX.r3.1HG0073550.1.path1|HORVU.MOREX.r3.1HG0073550.1.mrna1
1508	BaRT2v18chr1HG036220	BaRT2v18chr1HG036220.4	=	HORVU.MOREX.r3.1HG0073670.1.path1|HORVU.MOREX.r3.1HG0073670.1.mrna1
1509	BaRT2v18chr1HG036260	BaRT2v18chr1HG036260.1	=	HORVU.MOREX.r3.1HG0073760.1.path1|HORVU.MOREX.r3.1HG0073760.1.mrna1
1510	BaRT2v18chr1HG036280	BaRT2v18chr1HG036280.1	c	HORVU.MOREX.r3.1HG0073780.1.path1|HORVU.MOREX.r3.1HG0073780.1.mrna1
1511	BaRT2v18chr1HG036280	BaRT2v18chr1HG036280.2	c	HORVU.MOREX.r3.1HG0073780.1.path1|HORVU.MOREX.r3.1HG0073780.1.mrna1
1512	BaRT2v18chr1HG036290	BaRT2v18chr1HG036290.1	=	HORVU.MOREX.r3.1HG0073790.1.path1|HORVU.MOREX.r3.1HG0073790.1.mrna1
1513	BaRT2v18chr1HG036310	BaRT2v18chr1HG036310.9	=	HORVU.MOREX.r3.1HG0073840.1.path1|HORVU.MOREX.r3.1HG0073840.1.mrna1
1514	BaRT2v18chr1HG036330	BaRT2v18chr1HG036330.10	c	HORVU.MOREX.r3.1HG0073870.1.path1|HORVU.MOREX.r3.1HG0073870.1.mrna1
1515	BaRT2v18chr1HG036360	BaRT2v18chr1HG036360.1	=	HORVU.MOREX.r3.1HG0073890.1.path1|HORVU.MOREX.r3.1HG0073890.1.mrna1
1516	BaRT2v18chr1HG036390	BaRT2v18chr1HG036390.4	=	HORVU.MOREX.r3.1HG0073940.1.path1|HORVU.MOREX.r3.1HG0073940.1.mrna1
1517	BaRT2v18chr1HG036450	BaRT2v18chr1HG036450.16	=	HORVU.MOREX.r3.1HG0074010.1.path1|HORVU.MOREX.r3.1HG0074010.1.mrna1
1518	BaRT2v18chr1HG036460	BaRT2v18chr1HG036460.2	=	HORVU.MOREX.r3.1HG0074020.1.path1|HORVU.MOREX.r3.1HG0074020.1.mrna1
1519	BaRT2v18chr1HG036610	BaRT2v18chr1HG036610.3	=	HORVU.MOREX.r3.1HG0074250.1.path1|HORVU.MOREX.r3.1HG0074250.1.mrna1
1520	BaRT2v18chr1HG036620	BaRT2v18chr1HG036620.10	=	HORVU.MOREX.r3.1HG0074260.1.path1|HORVU.MOREX.r3.1HG0074260.1.mrna1
1521	BaRT2v18chr1HG036640	BaRT2v18chr1HG036640.1	=	HORVU.MOREX.r3.1HG0074280.1.path1|HORVU.MOREX.r3.1HG0074280.1.mrna1
1522	BaRT2v18chr1HG036680	BaRT2v18chr1HG036680.2	=	HORVU.MOREX.r3.1HG0074350.1.path1|HORVU.MOREX.r3.1HG0074350.1.mrna1
1523	BaRT2v18chr1HG036700	BaRT2v18chr1HG036700.2	=	HORVU.MOREX.r3.1HG0074390.1.path1|HORVU.MOREX.r3.1HG0074390.1.mrna1
1524	BaRT2v18chr1HG036710	BaRT2v18chr1HG036710.1	c	HORVU.MOREX.r3.1HG0074400.1.path1|HORVU.MOREX.r3.1HG0074400.1.mrna1
1525	BaRT2v18chr1HG036730	BaRT2v18chr1HG036730.2	=	HORVU.MOREX.r3.1HG0074420.1.path1|HORVU.MOREX.r3.1HG0074420.1.mrna1
1526	BaRT2v18chr1HG036740	BaRT2v18chr1HG036740.2	=	HORVU.MOREX.r3.1HG0074430.1.path1|HORVU.MOREX.r3.1HG0074430.1.mrna1
1527	BaRT2v18chr1HG036880	BaRT2v18chr1HG036880.3	=	HORVU.MOREX.r3.1HG0074730.1.path1|HORVU.MOREX.r3.1HG0074730.1.mrna1
1528	BaRT2v18chr1HG036890	BaRT2v18chr1HG036890.3	=	HORVU.MOREX.r3.1HG0074740.1.path1|HORVU.MOREX.r3.1HG0074740.1.mrna1
1529	BaRT2v18chr1HG036910	BaRT2v18chr1HG036910.3	c	HORVU.MOREX.r3.1HG0074750.1.path1|HORVU.MOREX.r3.1HG0074750.1.mrna1
1530	BaRT2v18chr1HG036910	BaRT2v18chr1HG036910.1	c	HORVU.MOREX.r3.1HG0074750.1.path1|HORVU.MOREX.r3.1HG0074750.1.mrna1
1531	BaRT2v18chr1HG036910	BaRT2v18chr1HG036910.2	c	HORVU.MOREX.r3.1HG0074750.1.path1|HORVU.MOREX.r3.1HG0074750.1.mrna1
1532	BaRT2v18chr1HG036920	BaRT2v18chr1HG036920.1	=	HORVU.MOREX.r3.1HG0074760.1.path1|HORVU.MOREX.r3.1HG0074760.1.mrna1
1533	BaRT2v18chr1HG036980	BaRT2v18chr1HG036980.1	=	HORVU.MOREX.r3.1HG0074840.1.path1|HORVU.MOREX.r3.1HG0074840.1.mrna1
1534	BaRT2v18chr1HG037000	BaRT2v18chr1HG037000.1	=	HORVU.MOREX.r3.1HG0074910.1.path1|HORVU.MOREX.r3.1HG0074910.1.mrna1
1535	BaRT2v18chr1HG037020	BaRT2v18chr1HG037020.4	=	HORVU.MOREX.r3.1HG0074950.1.path1|HORVU.MOREX.r3.1HG0074950.1.mrna1
1536	BaRT2v18chr1HG037040	BaRT2v18chr1HG037040.1	c	HORVU.MOREX.r3.1HG0074960.1.path1|HORVU.MOREX.r3.1HG0074960.1.mrna1
1537	BaRT2v18chr1HG037080	BaRT2v18chr1HG037080.1	=	HORVU.MOREX.r3.1HG0075040.1.path1|HORVU.MOREX.r3.1HG0075040.1.mrna1
1538	BaRT2v18chr1HG037090	BaRT2v18chr1HG037090.6	=	HORVU.MOREX.r3.1HG0075070.2.path1|HORVU.MOREX.r3.1HG0075070.2.mrna1
1539	BaRT2v18chr1HG037150	BaRT2v18chr1HG037150.1	c	HORVU.MOREX.r3.1HG0075190.1.path1|HORVU.MOREX.r3.1HG0075190.1.mrna1
1540	BaRT2v18chr1HG037160	BaRT2v18chr1HG037160.11	=	HORVU.MOREX.r3.1HG0075220.1.path1|HORVU.MOREX.r3.1HG0075220.1.mrna1
1541	BaRT2v18chr1HG037180	BaRT2v18chr1HG037180.1	=	HORVU.MOREX.r3.1HG0075240.1.path1|HORVU.MOREX.r3.1HG0075240.1.mrna1
1542	BaRT2v18chr1HG037200	BaRT2v18chr1HG037200.1	=	HORVU.MOREX.r3.1HG0075260.1.path1|HORVU.MOREX.r3.1HG0075260.1.mrna1
1543	BaRT2v18chr1HG037210	BaRT2v18chr1HG037210.1	=	HORVU.MOREX.r3.1HG0075270.1.path1|HORVU.MOREX.r3.1HG0075270.1.mrna1
1544	BaRT2v18chr1HG037260	BaRT2v18chr1HG037260.1	=	HORVU.MOREX.r3.1HG0075360.1.path1|HORVU.MOREX.r3.1HG0075360.1.mrna1
1545	BaRT2v18chr1HG037300	BaRT2v18chr1HG037300.1	=	HORVU.MOREX.r3.1HG0075430.1.path1|HORVU.MOREX.r3.1HG0075430.1.mrna1
1546	BaRT2v18chr1HG037410	BaRT2v18chr1HG037410.1	c	HORVU.MOREX.r3.1HG0075560.1.path1|HORVU.MOREX.r3.1HG0075560.1.mrna1
1547	BaRT2v18chr1HG037410	BaRT2v18chr1HG037410.2	c	HORVU.MOREX.r3.1HG0075560.1.path1|HORVU.MOREX.r3.1HG0075560.1.mrna1
1548	BaRT2v18chr1HG037410	BaRT2v18chr1HG037410.3	c	HORVU.MOREX.r3.1HG0075560.1.path1|HORVU.MOREX.r3.1HG0075560.1.mrna1
1549	BaRT2v18chr1HG037440	BaRT2v18chr1HG037440.3	=	HORVU.MOREX.r3.1HG0075590.1.path1|HORVU.MOREX.r3.1HG0075590.1.mrna1
1550	BaRT2v18chr1HG037450	BaRT2v18chr1HG037450.2	=	HORVU.MOREX.r3.1HG0075600.1.path1|HORVU.MOREX.r3.1HG0075600.1.mrna1
1551	BaRT2v18chr1HG037530	BaRT2v18chr1HG037530.1	=	HORVU.MOREX.r3.1HG0075700.1.path1|HORVU.MOREX.r3.1HG0075700.1.mrna1
1552	BaRT2v18chr1HG037580	BaRT2v18chr1HG037580.6	=	HORVU.MOREX.r3.1HG0075780.1.path1|HORVU.MOREX.r3.1HG0075780.1.mrna1
1553	BaRT2v18chr1HG037610	BaRT2v18chr1HG037610.3	=	HORVU.MOREX.r3.1HG0075820.1.path1|HORVU.MOREX.r3.1HG0075820.1.mrna1
1554	BaRT2v18chr1HG037650	BaRT2v18chr1HG037650.1	=	HORVU.MOREX.r3.1HG0075860.1.path1|HORVU.MOREX.r3.1HG0075860.1.mrna1
1555	BaRT2v18chr1HG037690	BaRT2v18chr1HG037690.1	=	HORVU.MOREX.r3.1HG0075980.2.path1|HORVU.MOREX.r3.1HG0075980.2.mrna1
1556	BaRT2v18chr1HG037720	BaRT2v18chr1HG037720.1	=	HORVU.MOREX.r3.1HG0076060.1.path1|HORVU.MOREX.r3.1HG0076060.1.mrna1
1557	BaRT2v18chr1HG037740	BaRT2v18chr1HG037740.4	=	HORVU.MOREX.r3.1HG0076070.1.path1|HORVU.MOREX.r3.1HG0076070.1.mrna1
1558	BaRT2v18chr1HG037770	BaRT2v18chr1HG037770.3	=	HORVU.MOREX.r3.1HG0076150.1.path1|HORVU.MOREX.r3.1HG0076150.1.mrna1
1559	BaRT2v18chr1HG037790	BaRT2v18chr1HG037790.2	=	HORVU.MOREX.r3.1HG0076260.1.path1|HORVU.MOREX.r3.1HG0076260.1.mrna1
1560	BaRT2v18chr1HG037800	BaRT2v18chr1HG037800.12	=	HORVU.MOREX.r3.1HG0076280.1.path1|HORVU.MOREX.r3.1HG0076280.1.mrna1
1561	BaRT2v18chr1HG037820	BaRT2v18chr1HG037820.1	c	HORVU.MOREX.r3.1HG0076330.1.path1|HORVU.MOREX.r3.1HG0076330.1.mrna1
1562	BaRT2v18chr1HG037860	BaRT2v18chr1HG037860.4	=	HORVU.MOREX.r3.1HG0076400.1.path1|HORVU.MOREX.r3.1HG0076400.1.mrna1
1563	BaRT2v18chr1HG037880	BaRT2v18chr1HG037880.3	c	HORVU.MOREX.r3.1HG0076420.1.path1|HORVU.MOREX.r3.1HG0076420.1.mrna1
1564	BaRT2v18chr1HG037880	BaRT2v18chr1HG037880.4	c	HORVU.MOREX.r3.1HG0076420.1.path1|HORVU.MOREX.r3.1HG0076420.1.mrna1
1565	BaRT2v18chr1HG037880	BaRT2v18chr1HG037880.5	c	HORVU.MOREX.r3.1HG0076420.1.path1|HORVU.MOREX.r3.1HG0076420.1.mrna1
1566	BaRT2v18chr1HG037900	BaRT2v18chr1HG037900.4	=	HORVU.MOREX.r3.1HG0076510.1.path1|HORVU.MOREX.r3.1HG0076510.1.mrna1
1567	BaRT2v18chr1HG037950	BaRT2v18chr1HG037950.1	=	HORVU.MOREX.r3.1HG0076570.1.path1|HORVU.MOREX.r3.1HG0076570.1.mrna1
1568	BaRT2v18chr1HG037990	BaRT2v18chr1HG037990.1	=	HORVU.MOREX.r3.1HG0076630.1.path1|HORVU.MOREX.r3.1HG0076630.1.mrna1
1569	BaRT2v18chr1HG038080	BaRT2v18chr1HG038080.1	c	HORVU.MOREX.r3.1HG0076760.1.path1|HORVU.MOREX.r3.1HG0076760.1.mrna1
1570	BaRT2v18chr1HG038080	BaRT2v18chr1HG038080.2	c	HORVU.MOREX.r3.1HG0076760.1.path1|HORVU.MOREX.r3.1HG0076760.1.mrna1
1571	BaRT2v18chr1HG038080	BaRT2v18chr1HG038080.3	c	HORVU.MOREX.r3.1HG0076760.1.path1|HORVU.MOREX.r3.1HG0076760.1.mrna1
1572	BaRT2v18chr1HG038160	BaRT2v18chr1HG038160.1	c	HORVU.MOREX.r3.1HG0076850.1.path1|HORVU.MOREX.r3.1HG0076850.1.mrna1
1573	BaRT2v18chr1HG038180	BaRT2v18chr1HG038180.1	=	HORVU.MOREX.r3.1HG0076880.1.path1|HORVU.MOREX.r3.1HG0076880.1.mrna1
1574	BaRT2v18chr1HG038230	BaRT2v18chr1HG038230.1	c	HORVU.MOREX.r3.1HG0076930.1.path1|HORVU.MOREX.r3.1HG0076930.1.mrna1
1575	BaRT2v18chr1HG038310	BaRT2v18chr1HG038310.6	=	HORVU.MOREX.r3.1HG0077030.1.path1|HORVU.MOREX.r3.1HG0077030.1.mrna1
1576	BaRT2v18chr1HG038340	BaRT2v18chr1HG038340.4	=	HORVU.MOREX.r3.1HG0077090.1.path1|HORVU.MOREX.r3.1HG0077090.1.mrna1
1577	BaRT2v18chr1HG038350	BaRT2v18chr1HG038350.1	=	HORVU.MOREX.r3.1HG0077120.1.path1|HORVU.MOREX.r3.1HG0077120.1.mrna1
1578	BaRT2v18chr1HG038420	BaRT2v18chr1HG038420.1	=	HORVU.MOREX.r3.1HG0077200.1.path1|HORVU.MOREX.r3.1HG0077200.1.mrna1
1579	BaRT2v18chr1HG038440	BaRT2v18chr1HG038440.5	c	HORVU.MOREX.r3.1HG0077220.1.path1|HORVU.MOREX.r3.1HG0077220.1.mrna1
1580	BaRT2v18chr1HG038480	BaRT2v18chr1HG038480.1	=	HORVU.MOREX.r3.1HG0077240.1.path1|HORVU.MOREX.r3.1HG0077240.1.mrna1
1581	BaRT2v18chr1HG038500	BaRT2v18chr1HG038500.1	c	HORVU.MOREX.r3.1HG0077260.1.path1|HORVU.MOREX.r3.1HG0077260.1.mrna1
1582	BaRT2v18chr1HG038510	BaRT2v18chr1HG038510.6	=	HORVU.MOREX.r3.1HG0077270.3.path1|HORVU.MOREX.r3.1HG0077270.3.mrna1
1583	BaRT2v18chr1HG038510	BaRT2v18chr1HG038510.4	c	HORVU.MOREX.r3.1HG0077270.2.path1|HORVU.MOREX.r3.1HG0077270.2.mrna1
1584	BaRT2v18chr1HG038600	BaRT2v18chr1HG038600.3	c	HORVU.MOREX.r3.1HG0077420.1.path1|HORVU.MOREX.r3.1HG0077420.1.mrna1
1585	BaRT2v18chr1HG038630	BaRT2v18chr1HG038630.2	=	HORVU.MOREX.r3.1HG0077470.1.path1|HORVU.MOREX.r3.1HG0077470.1.mrna1
1586	BaRT2v18chr1HG038650	BaRT2v18chr1HG038650.1	=	HORVU.MOREX.r3.1HG0077480.1.path1|HORVU.MOREX.r3.1HG0077480.1.mrna1
1587	BaRT2v18chr1HG038670	BaRT2v18chr1HG038670.1	=	HORVU.MOREX.r3.1HG0077490.1.path1|HORVU.MOREX.r3.1HG0077490.1.mrna1
1588	BaRT2v18chr1HG038680	BaRT2v18chr1HG038680.1	=	HORVU.MOREX.r3.1HG0077500.1.path1|HORVU.MOREX.r3.1HG0077500.1.mrna1
1589	BaRT2v18chr1HG038750	BaRT2v18chr1HG038750.1	=	HORVU.MOREX.r3.1HG0077550.1.path1|HORVU.MOREX.r3.1HG0077550.1.mrna1
1590	BaRT2v18chr1HG038800	BaRT2v18chr1HG038800.1	=	HORVU.MOREX.r3.1HG0077620.1.path1|HORVU.MOREX.r3.1HG0077620.1.mrna1
1591	BaRT2v18chr1HG038830	BaRT2v18chr1HG038830.6	=	HORVU.MOREX.r3.1HG0077680.1.path1|HORVU.MOREX.r3.1HG0077680.1.mrna1
1592	BaRT2v18chr1HG038830	BaRT2v18chr1HG038830.16	=	HORVU.MOREX.r3.1HG0077680.2.path1|HORVU.MOREX.r3.1HG0077680.2.mrna1
1593	BaRT2v18chr1HG038830	BaRT2v18chr1HG038830.21	=	HORVU.MOREX.r3.1HG0077680.2.path1|HORVU.MOREX.r3.1HG0077680.2.mrna1
1594	BaRT2v18chr1HG038930	BaRT2v18chr1HG038930.3	=	HORVU.MOREX.r3.1HG0077840.1.path1|HORVU.MOREX.r3.1HG0077840.1.mrna1
1595	BaRT2v18chr1HG038940	BaRT2v18chr1HG038940.1	=	HORVU.MOREX.r3.1HG0077870.1.path1|HORVU.MOREX.r3.1HG0077870.1.mrna1
1596	BaRT2v18chr1HG038950	BaRT2v18chr1HG038950.1	=	HORVU.MOREX.r3.1HG0077880.1.path1|HORVU.MOREX.r3.1HG0077880.1.mrna1
1597	BaRT2v18chr1HG038960	BaRT2v18chr1HG038960.1	c	HORVU.MOREX.r3.1HG0077900.1.path1|HORVU.MOREX.r3.1HG0077900.1.mrna1
1598	BaRT2v18chr1HG038970	BaRT2v18chr1HG038970.1	=	HORVU.MOREX.r3.1HG0077910.1.path1|HORVU.MOREX.r3.1HG0077910.1.mrna1
1599	BaRT2v18chr1HG039010	BaRT2v18chr1HG039010.2	=	HORVU.MOREX.r3.1HG0077950.1.path1|HORVU.MOREX.r3.1HG0077950.1.mrna1
1600	BaRT2v18chr1HG039050	BaRT2v18chr1HG039050.2	c	HORVU.MOREX.r3.1HG0078000.1.path1|HORVU.MOREX.r3.1HG0078000.1.mrna1
1601	BaRT2v18chr1HG039050	BaRT2v18chr1HG039050.1	c	HORVU.MOREX.r3.1HG0078000.1.path1|HORVU.MOREX.r3.1HG0078000.1.mrna1
1602	BaRT2v18chr1HG039050	BaRT2v18chr1HG039050.6	c	HORVU.MOREX.r3.1HG0078000.1.path1|HORVU.MOREX.r3.1HG0078000.1.mrna1
1603	BaRT2v18chr1HG039050	BaRT2v18chr1HG039050.7	c	HORVU.MOREX.r3.1HG0078000.1.path1|HORVU.MOREX.r3.1HG0078000.1.mrna1
1604	BaRT2v18chr1HG039060	BaRT2v18chr1HG039060.3	=	HORVU.MOREX.r3.1HG0078010.1.path1|HORVU.MOREX.r3.1HG0078010.1.mrna1
1605	BaRT2v18chr1HG039160	BaRT2v18chr1HG039160.2	c	HORVU.MOREX.r3.1HG0078230.1.path1|HORVU.MOREX.r3.1HG0078230.1.mrna1
1606	BaRT2v18chr1HG039160	BaRT2v18chr1HG039160.1	c	HORVU.MOREX.r3.1HG0078230.1.path1|HORVU.MOREX.r3.1HG0078230.1.mrna1
1607	BaRT2v18chr1HG039160	BaRT2v18chr1HG039160.4	c	HORVU.MOREX.r3.1HG0078230.1.path1|HORVU.MOREX.r3.1HG0078230.1.mrna1
1608	BaRT2v18chr1HG039160	BaRT2v18chr1HG039160.5	c	HORVU.MOREX.r3.1HG0078230.1.path1|HORVU.MOREX.r3.1HG0078230.1.mrna1
1609	BaRT2v18chr1HG039160	BaRT2v18chr1HG039160.6	c	HORVU.MOREX.r3.1HG0078230.1.path1|HORVU.MOREX.r3.1HG0078230.1.mrna1
1610	BaRT2v18chr1HG039160	BaRT2v18chr1HG039160.3	c	HORVU.MOREX.r3.1HG0078230.1.path1|HORVU.MOREX.r3.1HG0078230.1.mrna1
1611	BaRT2v18chr1HG039160	BaRT2v18chr1HG039160.7	c	HORVU.MOREX.r3.1HG0078230.1.path1|HORVU.MOREX.r3.1HG0078230.1.mrna1
1612	BaRT2v18chr1HG039170	BaRT2v18chr1HG039170.1	=	HORVU.MOREX.r3.1HG0078260.1.path1|HORVU.MOREX.r3.1HG0078260.1.mrna1
1613	BaRT2v18chr1HG039180	BaRT2v18chr1HG039180.2	=	HORVU.MOREX.r3.1HG0078270.1.path1|HORVU.MOREX.r3.1HG0078270.1.mrna1
1614	BaRT2v18chr1HG039190	BaRT2v18chr1HG039190.3	c	HORVU.MOREX.r3.1HG0078300.1.path1|HORVU.MOREX.r3.1HG0078300.1.mrna1,HORVU.MOREX.r3.1HG0078290.1.path1|HORVU.MOREX.r3.1HG0078290.1.mrna1
1615	BaRT2v18chr1HG039190	BaRT2v18chr1HG039190.5	c	HORVU.MOREX.r3.1HG0078300.1.path1|HORVU.MOREX.r3.1HG0078300.1.mrna1,HORVU.MOREX.r3.1HG0078280.1.path1|HORVU.MOREX.r3.1HG0078280.1.mrna1
1616	BaRT2v18chr1HG039200	BaRT2v18chr1HG039200.1	c	HORVU.MOREX.r3.1HG0078330.1.path1|HORVU.MOREX.r3.1HG0078330.1.mrna1,HORVU.MOREX.r3.1HG0078320.1.path1|HORVU.MOREX.r3.1HG0078320.1.mrna1
1617	BaRT2v18chr1HG039200	BaRT2v18chr1HG039200.2	c	HORVU.MOREX.r3.1HG0078330.1.path1|HORVU.MOREX.r3.1HG0078330.1.mrna1,HORVU.MOREX.r3.1HG0078320.1.path1|HORVU.MOREX.r3.1HG0078320.1.mrna1
1618	BaRT2v18chr1HG039200	BaRT2v18chr1HG039200.3	c	HORVU.MOREX.r3.1HG0078330.1.path1|HORVU.MOREX.r3.1HG0078330.1.mrna1,HORVU.MOREX.r3.1HG0078320.1.path1|HORVU.MOREX.r3.1HG0078320.1.mrna1
1619	BaRT2v18chr1HG039200	BaRT2v18chr1HG039200.4	c	HORVU.MOREX.r3.1HG0078330.1.path1|HORVU.MOREX.r3.1HG0078330.1.mrna1,HORVU.MOREX.r3.1HG0078320.1.path1|HORVU.MOREX.r3.1HG0078320.1.mrna1
1620	BaRT2v18chr1HG039200	BaRT2v18chr1HG039200.5	c	HORVU.MOREX.r3.1HG0078330.1.path1|HORVU.MOREX.r3.1HG0078330.1.mrna1,HORVU.MOREX.r3.1HG0078320.1.path1|HORVU.MOREX.r3.1HG0078320.1.mrna1
1621	BaRT2v18chr1HG039200	BaRT2v18chr1HG039200.6	c	HORVU.MOREX.r3.1HG0078330.1.path1|HORVU.MOREX.r3.1HG0078330.1.mrna1,HORVU.MOREX.r3.1HG0078320.1.path1|HORVU.MOREX.r3.1HG0078320.1.mrna1
1622	BaRT2v18chr1HG039200	BaRT2v18chr1HG039200.10	c	HORVU.MOREX.r3.1HG0078330.1.path1|HORVU.MOREX.r3.1HG0078330.1.mrna1,HORVU.MOREX.r3.1HG0078320.1.path1|HORVU.MOREX.r3.1HG0078320.1.mrna1
1623	BaRT2v18chr1HG039200	BaRT2v18chr1HG039200.13	c	HORVU.MOREX.r3.1HG0078330.1.path1|HORVU.MOREX.r3.1HG0078330.1.mrna1,HORVU.MOREX.r3.1HG0078320.1.path1|HORVU.MOREX.r3.1HG0078320.1.mrna1
1624	BaRT2v18chr1HG039200	BaRT2v18chr1HG039200.14	c	HORVU.MOREX.r3.1HG0078330.1.path1|HORVU.MOREX.r3.1HG0078330.1.mrna1,HORVU.MOREX.r3.1HG0078320.1.path1|HORVU.MOREX.r3.1HG0078320.1.mrna1
1625	BaRT2v18chr1HG039200	BaRT2v18chr1HG039200.16	c	HORVU.MOREX.r3.1HG0078330.1.path1|HORVU.MOREX.r3.1HG0078330.1.mrna1,HORVU.MOREX.r3.1HG0078320.1.path1|HORVU.MOREX.r3.1HG0078320.1.mrna1
1626	BaRT2v18chr1HG039200	BaRT2v18chr1HG039200.7	c	HORVU.MOREX.r3.1HG0078330.1.path1|HORVU.MOREX.r3.1HG0078330.1.mrna1,HORVU.MOREX.r3.1HG0078320.1.path1|HORVU.MOREX.r3.1HG0078320.1.mrna1
1627	BaRT2v18chr1HG039200	BaRT2v18chr1HG039200.9	c	HORVU.MOREX.r3.1HG0078330.1.path1|HORVU.MOREX.r3.1HG0078330.1.mrna1,HORVU.MOREX.r3.1HG0078320.1.path1|HORVU.MOREX.r3.1HG0078320.1.mrna1
1628	BaRT2v18chr1HG039200	BaRT2v18chr1HG039200.11	c	HORVU.MOREX.r3.1HG0078330.1.path1|HORVU.MOREX.r3.1HG0078330.1.mrna1,HORVU.MOREX.r3.1HG0078320.1.path1|HORVU.MOREX.r3.1HG0078320.1.mrna1
1629	BaRT2v18chr1HG039200	BaRT2v18chr1HG039200.12	c	HORVU.MOREX.r3.1HG0078330.1.path1|HORVU.MOREX.r3.1HG0078330.1.mrna1,HORVU.MOREX.r3.1HG0078320.1.path1|HORVU.MOREX.r3.1HG0078320.1.mrna1
1630	BaRT2v18chr1HG039200	BaRT2v18chr1HG039200.8	c	HORVU.MOREX.r3.1HG0078330.1.path1|HORVU.MOREX.r3.1HG0078330.1.mrna1,HORVU.MOREX.r3.1HG0078320.1.path1|HORVU.MOREX.r3.1HG0078320.1.mrna1
1631	BaRT2v18chr1HG039200	BaRT2v18chr1HG039200.15	c	HORVU.MOREX.r3.1HG0078330.1.path1|HORVU.MOREX.r3.1HG0078330.1.mrna1,HORVU.MOREX.r3.1HG0078320.1.path1|HORVU.MOREX.r3.1HG0078320.1.mrna1
1632	BaRT2v18chr1HG039200	BaRT2v18chr1HG039200.17	c	HORVU.MOREX.r3.1HG0078330.1.path1|HORVU.MOREX.r3.1HG0078330.1.mrna1,HORVU.MOREX.r3.1HG0078320.1.path1|HORVU.MOREX.r3.1HG0078320.1.mrna1
1633	BaRT2v18chr1HG039200	BaRT2v18chr1HG039200.18	c	HORVU.MOREX.r3.1HG0078330.1.path1|HORVU.MOREX.r3.1HG0078330.1.mrna1,HORVU.MOREX.r3.1HG0078320.1.path1|HORVU.MOREX.r3.1HG0078320.1.mrna1
1634	BaRT2v18chr1HG039200	BaRT2v18chr1HG039200.19	c	HORVU.MOREX.r3.1HG0078330.1.path1|HORVU.MOREX.r3.1HG0078330.1.mrna1,HORVU.MOREX.r3.1HG0078320.1.path1|HORVU.MOREX.r3.1HG0078320.1.mrna1
1635	BaRT2v18chr1HG039210	BaRT2v18chr1HG039210.1	c	HORVU.MOREX.r3.1HG0078340.1.path1|HORVU.MOREX.r3.1HG0078340.1.mrna1
1636	BaRT2v18chr1HG039290	BaRT2v18chr1HG039290.1	=	HORVU.MOREX.r3.1HG0078480.1.path1|HORVU.MOREX.r3.1HG0078480.1.mrna1
1637	BaRT2v18chr1HG039290	BaRT2v18chr1HG039290.2	=	HORVU.MOREX.r3.1HG0078480.1.path1|HORVU.MOREX.r3.1HG0078480.1.mrna1
1638	BaRT2v18chr1HG039310	BaRT2v18chr1HG039310.1	c	HORVU.MOREX.r3.1HG0078520.1.path1|HORVU.MOREX.r3.1HG0078520.1.mrna1
1639	BaRT2v18chr1HG039310	BaRT2v18chr1HG039310.4	c	HORVU.MOREX.r3.1HG0078520.1.path1|HORVU.MOREX.r3.1HG0078520.1.mrna1
1640	BaRT2v18chr1HG039310	BaRT2v18chr1HG039310.6	c	HORVU.MOREX.r3.1HG0078520.1.path1|HORVU.MOREX.r3.1HG0078520.1.mrna1
1641	BaRT2v18chr1HG039320	BaRT2v18chr1HG039320.1	=	HORVU.MOREX.r3.1HG0078550.1.path1|HORVU.MOREX.r3.1HG0078550.1.mrna1
1642	BaRT2v18chr1HG039330	BaRT2v18chr1HG039330.3	=	HORVU.MOREX.r3.1HG0078560.1.path1|HORVU.MOREX.r3.1HG0078560.1.mrna1
1643	BaRT2v18chr1HG039330	BaRT2v18chr1HG039330.1	=	HORVU.MOREX.r3.1HG0078560.2.path1|HORVU.MOREX.r3.1HG0078560.2.mrna1
1644	BaRT2v18chr1HG039380	BaRT2v18chr1HG039380.3	=	HORVU.MOREX.r3.1HG0078610.1.path1|HORVU.MOREX.r3.1HG0078610.1.mrna1
1645	BaRT2v18chr1HG039400	BaRT2v18chr1HG039400.3	=	HORVU.MOREX.r3.1HG0078630.1.path1|HORVU.MOREX.r3.1HG0078630.1.mrna1
1646	BaRT2v18chr1HG039430	BaRT2v18chr1HG039430.1	c	HORVU.MOREX.r3.1HG0078670.1.path1|HORVU.MOREX.r3.1HG0078670.1.mrna1
1647	BaRT2v18chr1HG039430	BaRT2v18chr1HG039430.2	c	HORVU.MOREX.r3.1HG0078690.1.path1|HORVU.MOREX.r3.1HG0078690.1.mrna1
1648	BaRT2v18chr1HG039430	BaRT2v18chr1HG039430.3	c	HORVU.MOREX.r3.1HG0078690.1.path1|HORVU.MOREX.r3.1HG0078690.1.mrna1
1649	BaRT2v18chr1HG039430	BaRT2v18chr1HG039430.9	c	HORVU.MOREX.r3.1HG0078690.1.path1|HORVU.MOREX.r3.1HG0078690.1.mrna1
1650	BaRT2v18chr1HG039430	BaRT2v18chr1HG039430.8	c	HORVU.MOREX.r3.1HG0078690.1.path1|HORVU.MOREX.r3.1HG0078690.1.mrna1
1651	BaRT2v18chr1HG039430	BaRT2v18chr1HG039430.10	c	HORVU.MOREX.r3.1HG0078690.1.path1|HORVU.MOREX.r3.1HG0078690.1.mrna1,HORVU.MOREX.r3.1HG0078670.1.path1|HORVU.MOREX.r3.1HG0078670.1.mrna1
1652	BaRT2v18chr1HG039430	BaRT2v18chr1HG039430.11	c	HORVU.MOREX.r3.1HG0078690.1.path1|HORVU.MOREX.r3.1HG0078690.1.mrna1
1653	BaRT2v18chr1HG039430	BaRT2v18chr1HG039430.14	c	HORVU.MOREX.r3.1HG0078690.1.path1|HORVU.MOREX.r3.1HG0078690.1.mrna1
1654	BaRT2v18chr1HG039430	BaRT2v18chr1HG039430.13	c	HORVU.MOREX.r3.1HG0078690.1.path1|HORVU.MOREX.r3.1HG0078690.1.mrna1
1655	BaRT2v18chr1HG039430	BaRT2v18chr1HG039430.17	c	HORVU.MOREX.r3.1HG0078690.1.path1|HORVU.MOREX.r3.1HG0078690.1.mrna1
1656	BaRT2v18chr1HG039430	BaRT2v18chr1HG039430.18	c	HORVU.MOREX.r3.1HG0078690.1.path1|HORVU.MOREX.r3.1HG0078690.1.mrna1
1657	BaRT2v18chr1HG039430	BaRT2v18chr1HG039430.15	c	HORVU.MOREX.r3.1HG0078690.1.path1|HORVU.MOREX.r3.1HG0078690.1.mrna1
1658	BaRT2v18chr1HG039560	BaRT2v18chr1HG039560.2	=	HORVU.MOREX.r3.1HG0078910.1.path1|HORVU.MOREX.r3.1HG0078910.1.mrna1
1659	BaRT2v18chr1HG039570	BaRT2v18chr1HG039570.1	=	HORVU.MOREX.r3.1HG0078960.1.path1|HORVU.MOREX.r3.1HG0078960.1.mrna1
1660	BaRT2v18chr1HG039590	BaRT2v18chr1HG039590.1	=	HORVU.MOREX.r3.1HG0079020.1.path1|HORVU.MOREX.r3.1HG0079020.1.mrna1
1661	BaRT2v18chr1HG039610	BaRT2v18chr1HG039610.3	=	HORVU.MOREX.r3.1HG0079140.1.path1|HORVU.MOREX.r3.1HG0079140.1.mrna1
1662	BaRT2v18chr1HG039630	BaRT2v18chr1HG039630.17	=	HORVU.MOREX.r3.1HG0079120.2.path1|HORVU.MOREX.r3.1HG0079120.2.mrna1
1663	BaRT2v18chr1HG039630	BaRT2v18chr1HG039630.35	=	HORVU.MOREX.r3.1HG0079120.1.path1|HORVU.MOREX.r3.1HG0079120.1.mrna1
1664	BaRT2v18chr1HG039660	BaRT2v18chr1HG039660.2	=	HORVU.MOREX.r3.1HG0079090.1.path1|HORVU.MOREX.r3.1HG0079090.1.mrna1
1665	BaRT2v18chr1HG039670	BaRT2v18chr1HG039670.5	=	HORVU.MOREX.r3.1HG0079070.1.path1|HORVU.MOREX.r3.1HG0079070.1.mrna1
1666	BaRT2v18chr1HG039710	BaRT2v18chr1HG039710.1	c	HORVU.MOREX.r3.1HG0079200.1.path1|HORVU.MOREX.r3.1HG0079200.1.mrna1
1667	BaRT2v18chr1HG039730	BaRT2v18chr1HG039730.1	=	HORVU.MOREX.r3.1HG0079210.1.path1|HORVU.MOREX.r3.1HG0079210.1.mrna1
1668	BaRT2v18chr1HG039740	BaRT2v18chr1HG039740.1	c	HORVU.MOREX.r3.1HG0079230.1.path1|HORVU.MOREX.r3.1HG0079230.1.mrna1
1669	BaRT2v18chr1HG039740	BaRT2v18chr1HG039740.2	c	HORVU.MOREX.r3.1HG0079230.1.path1|HORVU.MOREX.r3.1HG0079230.1.mrna1
1670	BaRT2v18chr1HG039740	BaRT2v18chr1HG039740.3	c	HORVU.MOREX.r3.1HG0079230.1.path1|HORVU.MOREX.r3.1HG0079230.1.mrna1
1671	BaRT2v18chr1HG039860	BaRT2v18chr1HG039860.1	=	HORVU.MOREX.r3.1HG0079400.1.path1|HORVU.MOREX.r3.1HG0079400.1.mrna1
1672	BaRT2v18chr1HG039910	BaRT2v18chr1HG039910.1	=	HORVU.MOREX.r3.1HG0079430.1.path1|HORVU.MOREX.r3.1HG0079430.1.mrna1
1673	BaRT2v18chr1HG039920	BaRT2v18chr1HG039920.1	c	HORVU.MOREX.r3.1HG0079460.1.path1|HORVU.MOREX.r3.1HG0079460.1.mrna1
1674	BaRT2v18chr1HG039950	BaRT2v18chr1HG039950.1	=	HORVU.MOREX.r3.1HG0079600.1.path1|HORVU.MOREX.r3.1HG0079600.1.mrna1
1675	BaRT2v18chr1HG039960	BaRT2v18chr1HG039960.8	=	HORVU.MOREX.r3.1HG0079620.1.path1|HORVU.MOREX.r3.1HG0079620.1.mrna1
1676	BaRT2v18chr1HG040000	BaRT2v18chr1HG040000.6	c	HORVU.MOREX.r3.1HG0079660.1.path1|HORVU.MOREX.r3.1HG0079660.1.mrna1
1677	BaRT2v18chr1HG040000	BaRT2v18chr1HG040000.11	=	HORVU.MOREX.r3.1HG0079660.2.path1|HORVU.MOREX.r3.1HG0079660.2.mrna1
1678	BaRT2v18chr1HG040010	BaRT2v18chr1HG040010.1	=	HORVU.MOREX.r3.1HG0079700.1.path1|HORVU.MOREX.r3.1HG0079700.1.mrna1
1679	BaRT2v18chr1HG040050	BaRT2v18chr1HG040050.2	=	HORVU.MOREX.r3.1HG0079750.1.path1|HORVU.MOREX.r3.1HG0079750.1.mrna1
1680	BaRT2v18chr1HG040090	BaRT2v18chr1HG040090.2	=	HORVU.MOREX.r3.1HG0079800.1.path1|HORVU.MOREX.r3.1HG0079800.1.mrna1
1681	BaRT2v18chr1HG040130	BaRT2v18chr1HG040130.14	=	HORVU.MOREX.r3.1HG0079820.1.path1|HORVU.MOREX.r3.1HG0079820.1.mrna1
1682	BaRT2v18chr1HG040240	BaRT2v18chr1HG040240.2	c	HORVU.MOREX.r3.1HG0079970.1.path1|HORVU.MOREX.r3.1HG0079970.1.mrna1
1683	BaRT2v18chr1HG040270	BaRT2v18chr1HG040270.5	=	HORVU.MOREX.r3.1HG0079990.1.path1|HORVU.MOREX.r3.1HG0079990.1.mrna1
1684	BaRT2v18chr1HG040380	BaRT2v18chr1HG040380.1	c	HORVU.MOREX.r3.1HG0080140.2.path1|HORVU.MOREX.r3.1HG0080140.2.mrna1
1685	BaRT2v18chr1HG040380	BaRT2v18chr1HG040380.9	c	HORVU.MOREX.r3.1HG0080140.1.path1|HORVU.MOREX.r3.1HG0080140.1.mrna1
1686	BaRT2v18chr1HG040380	BaRT2v18chr1HG040380.17	c	HORVU.MOREX.r3.1HG0080140.1.path1|HORVU.MOREX.r3.1HG0080140.1.mrna1
1687	BaRT2v18chr1HG040400	BaRT2v18chr1HG040400.2	=	HORVU.MOREX.r3.1HG0080160.1.path1|HORVU.MOREX.r3.1HG0080160.1.mrna1
1688	BaRT2v18chr1HG040410	BaRT2v18chr1HG040410.4	=	HORVU.MOREX.r3.1HG0080170.1.path1|HORVU.MOREX.r3.1HG0080170.1.mrna1
1689	BaRT2v18chr1HG040470	BaRT2v18chr1HG040470.2	=	HORVU.MOREX.r3.1HG0080220.1.path1|HORVU.MOREX.r3.1HG0080220.1.mrna1
1690	BaRT2v18chr1HG040580	BaRT2v18chr1HG040580.1	c	HORVU.MOREX.r3.1HG0080510.1.path1|HORVU.MOREX.r3.1HG0080510.1.mrna1
1691	BaRT2v18chr1HG040580	BaRT2v18chr1HG040580.2	c	HORVU.MOREX.r3.1HG0080510.1.path1|HORVU.MOREX.r3.1HG0080510.1.mrna1
1692	BaRT2v18chr1HG040580	BaRT2v18chr1HG040580.3	c	HORVU.MOREX.r3.1HG0080510.1.path1|HORVU.MOREX.r3.1HG0080510.1.mrna1
1693	BaRT2v18chr1HG040580	BaRT2v18chr1HG040580.5	c	HORVU.MOREX.r3.1HG0080510.1.path1|HORVU.MOREX.r3.1HG0080510.1.mrna1
1694	BaRT2v18chr1HG040580	BaRT2v18chr1HG040580.6	c	HORVU.MOREX.r3.1HG0080510.1.path1|HORVU.MOREX.r3.1HG0080510.1.mrna1
1695	BaRT2v18chr1HG040670	BaRT2v18chr1HG040670.1	=	HORVU.MOREX.r3.1HG0080650.1.path1|HORVU.MOREX.r3.1HG0080650.1.mrna1
1696	BaRT2v18chr1HG040680	BaRT2v18chr1HG040680.1	c	HORVU.MOREX.r3.2HG0180260.1.path1|HORVU.MOREX.r3.2HG0180260.1.mrna1
1697	BaRT2v18chr1HG040680	BaRT2v18chr1HG040680.3	c	HORVU.MOREX.r3.2HG0180260.1.path1|HORVU.MOREX.r3.2HG0180260.1.mrna1
1698	BaRT2v18chr1HG040680	BaRT2v18chr1HG040680.4	c	HORVU.MOREX.r3.2HG0180260.1.path1|HORVU.MOREX.r3.2HG0180260.1.mrna1
1699	BaRT2v18chr1HG040720	BaRT2v18chr1HG040720.2	=	HORVU.MOREX.r3.1HG0080720.1.path1|HORVU.MOREX.r3.1HG0080720.1.mrna1
1700	BaRT2v18chr1HG040740	BaRT2v18chr1HG040740.2	c	HORVU.MOREX.r3.1HG0080750.1.path1|HORVU.MOREX.r3.1HG0080750.1.mrna1
1701	BaRT2v18chr1HG040820	BaRT2v18chr1HG040820.5	=	HORVU.MOREX.r3.1HG0080890.1.path1|HORVU.MOREX.r3.1HG0080890.1.mrna1
1702	BaRT2v18chr1HG040850	BaRT2v18chr1HG040850.1	=	HORVU.MOREX.r3.1HG0080920.1.path1|HORVU.MOREX.r3.1HG0080920.1.mrna1
1703	BaRT2v18chr1HG040880	BaRT2v18chr1HG040880.5	=	HORVU.MOREX.r3.1HG0081000.2.path1|HORVU.MOREX.r3.1HG0081000.2.mrna1
1704	BaRT2v18chr1HG040880	BaRT2v18chr1HG040880.2	=	HORVU.MOREX.r3.1HG0081000.1.path1|HORVU.MOREX.r3.1HG0081000.1.mrna1
1705	BaRT2v18chr1HG040890	BaRT2v18chr1HG040890.1	c	HORVU.MOREX.r3.1HG0081020.1.path1|HORVU.MOREX.r3.1HG0081020.1.mrna1
1706	BaRT2v18chr1HG040950	BaRT2v18chr1HG040950.2	=	HORVU.MOREX.r3.1HG0081100.1.path1|HORVU.MOREX.r3.1HG0081100.1.mrna1
1707	BaRT2v18chr1HG041020	BaRT2v18chr1HG041020.1	c	HORVU.MOREX.r3.1HG0081210.1.path1|HORVU.MOREX.r3.1HG0081210.1.mrna1
1708	BaRT2v18chr1HG041110	BaRT2v18chr1HG041110.2	c	HORVU.MOREX.r3.1HG0081340.1.path1|HORVU.MOREX.r3.1HG0081340.1.mrna1
1709	BaRT2v18chr1HG041120	BaRT2v18chr1HG041120.1	=	HORVU.MOREX.r3.1HG0081380.1.path1|HORVU.MOREX.r3.1HG0081380.1.mrna1
1710	BaRT2v18chr1HG041150	BaRT2v18chr1HG041150.1	c	HORVU.MOREX.r3.1HG0081460.1.path1|HORVU.MOREX.r3.1HG0081460.1.mrna1
1711	BaRT2v18chr1HG041160	BaRT2v18chr1HG041160.1	=	HORVU.MOREX.r3.1HG0081470.1.path1|HORVU.MOREX.r3.1HG0081470.1.mrna1
1712	BaRT2v18chr1HG041200	BaRT2v18chr1HG041200.4	=	HORVU.MOREX.r3.1HG0081550.1.path1|HORVU.MOREX.r3.1HG0081550.1.mrna1
1713	BaRT2v18chr1HG041240	BaRT2v18chr1HG041240.1	c	HORVU.MOREX.r3.1HG0081610.1.path1|HORVU.MOREX.r3.1HG0081610.1.mrna1,HORVU.MOREX.r3.1HG0081620.1.path1|HORVU.MOREX.r3.1HG0081620.1.mrna1
1714	BaRT2v18chr1HG041240	BaRT2v18chr1HG041240.3	c	HORVU.MOREX.r3.1HG0081610.1.path1|HORVU.MOREX.r3.1HG0081610.1.mrna1,HORVU.MOREX.r3.1HG0081620.1.path1|HORVU.MOREX.r3.1HG0081620.1.mrna1
1715	BaRT2v18chr1HG041240	BaRT2v18chr1HG041240.5	c	HORVU.MOREX.r3.1HG0081620.1.path1|HORVU.MOREX.r3.1HG0081620.1.mrna1
1716	BaRT2v18chr1HG041240	BaRT2v18chr1HG041240.6	c	HORVU.MOREX.r3.1HG0081620.1.path1|HORVU.MOREX.r3.1HG0081620.1.mrna1
1717	BaRT2v18chr1HG041270	BaRT2v18chr1HG041270.1	c	HORVU.MOREX.r3.1HG0081640.1.path1|HORVU.MOREX.r3.1HG0081640.1.mrna1
1718	BaRT2v18chr1HG041290	BaRT2v18chr1HG041290.1	c	HORVU.MOREX.r3.1HG0081680.1.path1|HORVU.MOREX.r3.1HG0081680.1.mrna1
1719	BaRT2v18chr1HG041300	BaRT2v18chr1HG041300.1	c	HORVU.MOREX.r3.1HG0081690.1.path1|HORVU.MOREX.r3.1HG0081690.1.mrna1
1720	BaRT2v18chr1HG041340	BaRT2v18chr1HG041340.1	c	HORVU.MOREX.r3.1HG0081760.1.path1|HORVU.MOREX.r3.1HG0081760.1.mrna1
1721	BaRT2v18chr1HG041370	BaRT2v18chr1HG041370.1	=	HORVU.MOREX.r3.1HG0081810.1.path1|HORVU.MOREX.r3.1HG0081810.1.mrna1
1722	BaRT2v18chr1HG041420	BaRT2v18chr1HG041420.1	c	HORVU.MOREX.r3.1HG0081880.1.path1|HORVU.MOREX.r3.1HG0081880.1.mrna1
1723	BaRT2v18chr1HG041420	BaRT2v18chr1HG041420.2	c	HORVU.MOREX.r3.1HG0081880.1.path1|HORVU.MOREX.r3.1HG0081880.1.mrna1,HORVU.MOREX.r3.1HG0081870.1.path1|HORVU.MOREX.r3.1HG0081870.1.mrna1
1724	BaRT2v18chr1HG041420	BaRT2v18chr1HG041420.3	c	HORVU.MOREX.r3.1HG0081880.1.path1|HORVU.MOREX.r3.1HG0081880.1.mrna1
1725	BaRT2v18chr1HG041480	BaRT2v18chr1HG041480.1	=	HORVU.MOREX.r3.1HG0081950.1.path1|HORVU.MOREX.r3.1HG0081950.1.mrna1
1726	BaRT2v18chr1HG041550	BaRT2v18chr1HG041550.3	=	HORVU.MOREX.r3.1HG0082020.1.path1|HORVU.MOREX.r3.1HG0082020.1.mrna1
1727	BaRT2v18chr1HG041560	BaRT2v18chr1HG041560.4	=	HORVU.MOREX.r3.1HG0082030.1.path1|HORVU.MOREX.r3.1HG0082030.1.mrna1
1728	BaRT2v18chr1HG041600	BaRT2v18chr1HG041600.1	c	HORVU.MOREX.r3.1HG0021000.1.path1|HORVU.MOREX.r3.1HG0021000.1.mrna1
1729	BaRT2v18chr1HG041600	BaRT2v18chr1HG041600.2	c	HORVU.MOREX.r3.1HG0021000.1.path1|HORVU.MOREX.r3.1HG0021000.1.mrna1
1730	BaRT2v18chr1HG041600	BaRT2v18chr1HG041600.3	c	HORVU.MOREX.r3.1HG0021000.1.path1|HORVU.MOREX.r3.1HG0021000.1.mrna1
1731	BaRT2v18chr1HG041600	BaRT2v18chr1HG041600.4	c	HORVU.MOREX.r3.1HG0021000.1.path1|HORVU.MOREX.r3.1HG0021000.1.mrna1
1732	BaRT2v18chr1HG041600	BaRT2v18chr1HG041600.5	=	HORVU.MOREX.r3.1HG0082060.1.path1|HORVU.MOREX.r3.1HG0082060.1.mrna1
1733	BaRT2v18chr1HG041600	BaRT2v18chr1HG041600.9	c	HORVU.MOREX.r3.1HG0021000.1.path1|HORVU.MOREX.r3.1HG0021000.1.mrna1
1734	BaRT2v18chr1HG041640	BaRT2v18chr1HG041640.1	c	HORVU.MOREX.r3.1HG0082110.1.path1|HORVU.MOREX.r3.1HG0082110.1.mrna1
1735	BaRT2v18chr1HG041640	BaRT2v18chr1HG041640.4	c	HORVU.MOREX.r3.1HG0082110.1.path1|HORVU.MOREX.r3.1HG0082110.1.mrna1
1736	BaRT2v18chr1HG041680	BaRT2v18chr1HG041680.2	c	HORVU.MOREX.r3.1HG0082150.1.path1|HORVU.MOREX.r3.1HG0082150.1.mrna1,HORVU.MOREX.r3.1HG0082160.1.path1|HORVU.MOREX.r3.1HG0082160.1.mrna1,HORVU.MOREX.r3.1HG0082140.1.path1|HORVU.MOREX.r3.1HG0082140.1.mrna1
1737	BaRT2v18chr1HG041680	BaRT2v18chr1HG041680.3	c	HORVU.MOREX.r3.1HG0082150.1.path1|HORVU.MOREX.r3.1HG0082150.1.mrna1,HORVU.MOREX.r3.1HG0082160.1.path1|HORVU.MOREX.r3.1HG0082160.1.mrna1,HORVU.MOREX.r3.1HG0082140.1.path1|HORVU.MOREX.r3.1HG0082140.1.mrna1
1738	BaRT2v18chr1HG041680	BaRT2v18chr1HG041680.4	c	HORVU.MOREX.r3.1HG0082150.1.path1|HORVU.MOREX.r3.1HG0082150.1.mrna1,HORVU.MOREX.r3.1HG0082160.1.path1|HORVU.MOREX.r3.1HG0082160.1.mrna1,HORVU.MOREX.r3.1HG0082140.1.path1|HORVU.MOREX.r3.1HG0082140.1.mrna1
1739	BaRT2v18chr1HG041680	BaRT2v18chr1HG041680.6	c	HORVU.MOREX.r3.1HG0082150.1.path1|HORVU.MOREX.r3.1HG0082150.1.mrna1,HORVU.MOREX.r3.1HG0082160.1.path1|HORVU.MOREX.r3.1HG0082160.1.mrna1,HORVU.MOREX.r3.1HG0082140.1.path1|HORVU.MOREX.r3.1HG0082140.1.mrna1
1740	BaRT2v18chr1HG041720	BaRT2v18chr1HG041720.1	=	HORVU.MOREX.r3.1HG0082240.1.path1|HORVU.MOREX.r3.1HG0082240.1.mrna1
1741	BaRT2v18chr1HG041730	BaRT2v18chr1HG041730.1	c	HORVU.MOREX.r3.1HG0082250.1.path1|HORVU.MOREX.r3.1HG0082250.1.mrna1
1742	BaRT2v18chr1HG041730	BaRT2v18chr1HG041730.2	c	HORVU.MOREX.r3.1HG0082250.1.path1|HORVU.MOREX.r3.1HG0082250.1.mrna1
1743	BaRT2v18chr1HG041730	BaRT2v18chr1HG041730.4	c	HORVU.MOREX.r3.1HG0082250.1.path1|HORVU.MOREX.r3.1HG0082250.1.mrna1
1744	BaRT2v18chr1HG041730	BaRT2v18chr1HG041730.5	c	HORVU.MOREX.r3.1HG0082250.1.path1|HORVU.MOREX.r3.1HG0082250.1.mrna1
1745	BaRT2v18chr1HG041730	BaRT2v18chr1HG041730.3	c	HORVU.MOREX.r3.1HG0082250.1.path1|HORVU.MOREX.r3.1HG0082250.1.mrna1
1746	BaRT2v18chr1HG041760	BaRT2v18chr1HG041760.2	=	HORVU.MOREX.r3.1HG0082300.1.path1|HORVU.MOREX.r3.1HG0082300.1.mrna1
1747	BaRT2v18chr1HG041760	BaRT2v18chr1HG041760.3	=	HORVU.MOREX.r3.1HG0082300.2.path1|HORVU.MOREX.r3.1HG0082300.2.mrna1
1748	BaRT2v18chr1HG041780	BaRT2v18chr1HG041780.6	=	HORVU.MOREX.r3.1HG0082310.1.path1|HORVU.MOREX.r3.1HG0082310.1.mrna1
1749	BaRT2v18chr1HG041790	BaRT2v18chr1HG041790.1	=	HORVU.MOREX.r3.1HG0082320.1.path1|HORVU.MOREX.r3.1HG0082320.1.mrna1
1750	BaRT2v18chr1HG041810	BaRT2v18chr1HG041810.1	=	HORVU.MOREX.r3.1HG0082370.1.path1|HORVU.MOREX.r3.1HG0082370.1.mrna1
1751	BaRT2v18chr1HG041820	BaRT2v18chr1HG041820.1	c	HORVU.MOREX.r3.1HG0082380.1.path1|HORVU.MOREX.r3.1HG0082380.1.mrna1
1752	BaRT2v18chr1HG041820	BaRT2v18chr1HG041820.3	c	HORVU.MOREX.r3.1HG0082380.1.path1|HORVU.MOREX.r3.1HG0082380.1.mrna1
1753	BaRT2v18chr1HG041820	BaRT2v18chr1HG041820.4	c	HORVU.MOREX.r3.1HG0082380.1.path1|HORVU.MOREX.r3.1HG0082380.1.mrna1
1754	BaRT2v18chr1HG041840	BaRT2v18chr1HG041840.1	=	HORVU.MOREX.r3.1HG0082410.1.path1|HORVU.MOREX.r3.1HG0082410.1.mrna1
1755	BaRT2v18chr1HG041850	BaRT2v18chr1HG041850.1	c	HORVU.MOREX.r3.1HG0082430.1.path1|HORVU.MOREX.r3.1HG0082430.1.mrna1
1756	BaRT2v18chr1HG041870	BaRT2v18chr1HG041870.1	=	HORVU.MOREX.r3.1HG0082450.1.path1|HORVU.MOREX.r3.1HG0082450.1.mrna1
1757	BaRT2v18chr1HG041900	BaRT2v18chr1HG041900.3	=	HORVU.MOREX.r3.1HG0082460.1.path1|HORVU.MOREX.r3.1HG0082460.1.mrna1
1758	BaRT2v18chr1HG042000	BaRT2v18chr1HG042000.1	c	HORVU.MOREX.r3.1HG0082620.1.path1|HORVU.MOREX.r3.1HG0082620.1.mrna1
1759	BaRT2v18chr1HG042040	BaRT2v18chr1HG042040.1	c	HORVU.MOREX.r3.1HG0082730.1.path1|HORVU.MOREX.r3.1HG0082730.1.mrna1
1760	BaRT2v18chr1HG042050	BaRT2v18chr1HG042050.1	c	HORVU.MOREX.r3.1HG0082740.1.path1|HORVU.MOREX.r3.1HG0082740.1.mrna1
1761	BaRT2v18chr1HG042070	BaRT2v18chr1HG042070.3	=	HORVU.MOREX.r3.1HG0082770.1.path1|HORVU.MOREX.r3.1HG0082770.1.mrna1
1762	BaRT2v18chr1HG042310	BaRT2v18chr1HG042310.2	=	HORVU.MOREX.r3.1HG0083170.1.path1|HORVU.MOREX.r3.1HG0083170.1.mrna1
1763	BaRT2v18chr1HG042410	BaRT2v18chr1HG042410.2	=	HORVU.MOREX.r3.1HG0083310.1.path1|HORVU.MOREX.r3.1HG0083310.1.mrna1
1764	BaRT2v18chr1HG042430	BaRT2v18chr1HG042430.1	=	HORVU.MOREX.r3.1HG0083320.1.path1|HORVU.MOREX.r3.1HG0083320.1.mrna1
1765	BaRT2v18chr1HG042480	BaRT2v18chr1HG042480.1	=	HORVU.MOREX.r3.1HG0083470.1.path1|HORVU.MOREX.r3.1HG0083470.1.mrna1
1766	BaRT2v18chr1HG042540	BaRT2v18chr1HG042540.1	c	HORVU.MOREX.r3.1HG0083510.1.path1|HORVU.MOREX.r3.1HG0083510.1.mrna1
1767	BaRT2v18chr1HG042560	BaRT2v18chr1HG042560.1	=	HORVU.MOREX.r3.1HG0083520.1.path1|HORVU.MOREX.r3.1HG0083520.1.mrna1
1768	BaRT2v18chr1HG042610	BaRT2v18chr1HG042610.2	=	HORVU.MOREX.r3.1HG0083600.1.path1|HORVU.MOREX.r3.1HG0083600.1.mrna1
1769	BaRT2v18chr1HG042610	BaRT2v18chr1HG042610.13	=	HORVU.MOREX.r3.1HG0083600.1.path1|HORVU.MOREX.r3.1HG0083600.1.mrna1
1770	BaRT2v18chr1HG042650	BaRT2v18chr1HG042650.3	=	HORVU.MOREX.r3.1HG0083630.1.path1|HORVU.MOREX.r3.1HG0083630.1.mrna1
1771	BaRT2v18chr1HG042690	BaRT2v18chr1HG042690.4	c	HORVU.MOREX.r3.1HG0083690.1.path1|HORVU.MOREX.r3.1HG0083690.1.mrna1
1772	BaRT2v18chr1HG042690	BaRT2v18chr1HG042690.7	c	HORVU.MOREX.r3.1HG0083690.1.path1|HORVU.MOREX.r3.1HG0083690.1.mrna1
1773	BaRT2v18chr1HG042690	BaRT2v18chr1HG042690.3	c	HORVU.MOREX.r3.1HG0083690.1.path1|HORVU.MOREX.r3.1HG0083690.1.mrna1
1774	BaRT2v18chr1HG042690	BaRT2v18chr1HG042690.5	c	HORVU.MOREX.r3.1HG0083690.1.path1|HORVU.MOREX.r3.1HG0083690.1.mrna1
1775	BaRT2v18chr1HG042690	BaRT2v18chr1HG042690.6	c	HORVU.MOREX.r3.1HG0083690.1.path1|HORVU.MOREX.r3.1HG0083690.1.mrna1
1776	BaRT2v18chr1HG042690	BaRT2v18chr1HG042690.8	c	HORVU.MOREX.r3.1HG0083690.1.path1|HORVU.MOREX.r3.1HG0083690.1.mrna1
1777	BaRT2v18chr1HG042690	BaRT2v18chr1HG042690.9	c	HORVU.MOREX.r3.1HG0083690.1.path1|HORVU.MOREX.r3.1HG0083690.1.mrna1
1778	BaRT2v18chr1HG042690	BaRT2v18chr1HG042690.10	c	HORVU.MOREX.r3.1HG0083690.1.path1|HORVU.MOREX.r3.1HG0083690.1.mrna1
1779	BaRT2v18chr1HG042690	BaRT2v18chr1HG042690.11	c	HORVU.MOREX.r3.1HG0083690.1.path1|HORVU.MOREX.r3.1HG0083690.1.mrna1
1780	BaRT2v18chr1HG042690	BaRT2v18chr1HG042690.12	c	HORVU.MOREX.r3.1HG0083690.1.path1|HORVU.MOREX.r3.1HG0083690.1.mrna1
1781	BaRT2v18chr1HG042690	BaRT2v18chr1HG042690.13	c	HORVU.MOREX.r3.1HG0083690.1.path1|HORVU.MOREX.r3.1HG0083690.1.mrna1
1782	BaRT2v18chr1HG042690	BaRT2v18chr1HG042690.14	c	HORVU.MOREX.r3.1HG0083690.1.path1|HORVU.MOREX.r3.1HG0083690.1.mrna1
1783	BaRT2v18chr1HG042690	BaRT2v18chr1HG042690.16	c	HORVU.MOREX.r3.1HG0083690.1.path1|HORVU.MOREX.r3.1HG0083690.1.mrna1
1784	BaRT2v18chr1HG042690	BaRT2v18chr1HG042690.17	c	HORVU.MOREX.r3.1HG0083690.1.path1|HORVU.MOREX.r3.1HG0083690.1.mrna1
1785	BaRT2v18chr1HG042760	BaRT2v18chr1HG042760.2	c	HORVU.MOREX.r3.1HG0083730.1.path1|HORVU.MOREX.r3.1HG0083730.1.mrna1
1786	BaRT2v18chr1HG042780	BaRT2v18chr1HG042780.1	c	HORVU.MOREX.r3.1HG0083750.1.path1|HORVU.MOREX.r3.1HG0083750.1.mrna1
1787	BaRT2v18chr1HG042810	BaRT2v18chr1HG042810.2	=	HORVU.MOREX.r3.1HG0083780.1.path1|HORVU.MOREX.r3.1HG0083780.1.mrna1
1788	BaRT2v18chr1HG042820	BaRT2v18chr1HG042820.3	=	HORVU.MOREX.r3.1HG0083800.1.path1|HORVU.MOREX.r3.1HG0083800.1.mrna1
1789	BaRT2v18chr1HG042900	BaRT2v18chr1HG042900.1	c	HORVU.MOREX.r3.1HG0083920.1.path1|HORVU.MOREX.r3.1HG0083920.1.mrna1
1790	BaRT2v18chr1HG042910	BaRT2v18chr1HG042910.1	c	HORVU.MOREX.r3.1HG0083930.1.path1|HORVU.MOREX.r3.1HG0083930.1.mrna1
1791	BaRT2v18chr1HG042940	BaRT2v18chr1HG042940.1	c	HORVU.MOREX.r3.1HG0083960.1.path1|HORVU.MOREX.r3.1HG0083960.1.mrna1
1792	BaRT2v18chr1HG042940	BaRT2v18chr1HG042940.2	c	HORVU.MOREX.r3.1HG0083960.1.path1|HORVU.MOREX.r3.1HG0083960.1.mrna1
1793	BaRT2v18chr1HG042940	BaRT2v18chr1HG042940.5	c	HORVU.MOREX.r3.1HG0083960.1.path1|HORVU.MOREX.r3.1HG0083960.1.mrna1
1794	BaRT2v18chr1HG042940	BaRT2v18chr1HG042940.3	c	HORVU.MOREX.r3.1HG0083960.1.path1|HORVU.MOREX.r3.1HG0083960.1.mrna1
1795	BaRT2v18chr1HG042940	BaRT2v18chr1HG042940.6	c	HORVU.MOREX.r3.1HG0083960.1.path1|HORVU.MOREX.r3.1HG0083960.1.mrna1
1796	BaRT2v18chr1HG042940	BaRT2v18chr1HG042940.4	c	HORVU.MOREX.r3.1HG0083960.1.path1|HORVU.MOREX.r3.1HG0083960.1.mrna1
1797	BaRT2v18chr1HG042960	BaRT2v18chr1HG042960.1	=	HORVU.MOREX.r3.1HG0083980.1.path1|HORVU.MOREX.r3.1HG0083980.1.mrna1
1798	BaRT2v18chr1HG042990	BaRT2v18chr1HG042990.1	=	HORVU.MOREX.r3.1HG0084010.1.path1|HORVU.MOREX.r3.1HG0084010.1.mrna1
1799	BaRT2v18chr1HG043030	BaRT2v18chr1HG043030.1	c	HORVU.MOREX.r3.1HG0084110.1.path1|HORVU.MOREX.r3.1HG0084110.1.mrna1
1800	BaRT2v18chr1HG043040	BaRT2v18chr1HG043040.1	c	HORVU.MOREX.r3.1HG0084120.1.path1|HORVU.MOREX.r3.1HG0084120.1.mrna1
1801	BaRT2v18chr1HG043120	BaRT2v18chr1HG043120.1	c	HORVU.MOREX.r3.1HG0084310.1.path1|HORVU.MOREX.r3.1HG0084310.1.mrna1
1802	BaRT2v18chr1HG043210	BaRT2v18chr1HG043210.1	=	HORVU.MOREX.r3.1HG0084470.1.path1|HORVU.MOREX.r3.1HG0084470.1.mrna1
1803	BaRT2v18chr1HG043320	BaRT2v18chr1HG043320.8	c	HORVU.MOREX.r3.1HG0084740.2.path1|HORVU.MOREX.r3.1HG0084740.2.mrna1
1804	BaRT2v18chr1HG043320	BaRT2v18chr1HG043320.10	=	HORVU.MOREX.r3.1HG0084740.1.path1|HORVU.MOREX.r3.1HG0084740.1.mrna1
1805	BaRT2v18chr1HG043320	BaRT2v18chr1HG043320.11	c	HORVU.MOREX.r3.1HG0084740.2.path1|HORVU.MOREX.r3.1HG0084740.2.mrna1
1806	BaRT2v18chr1HG043320	BaRT2v18chr1HG043320.12	=	HORVU.MOREX.r3.1HG0084740.3.path1|HORVU.MOREX.r3.1HG0084740.3.mrna1
1807	BaRT2v18chr1HG043350	BaRT2v18chr1HG043350.5	c	HORVU.MOREX.r3.1HG0084770.1.path1|HORVU.MOREX.r3.1HG0084770.1.mrna1
1808	BaRT2v18chr1HG043360	BaRT2v18chr1HG043360.1	=	HORVU.MOREX.r3.1HG0084840.1.path1|HORVU.MOREX.r3.1HG0084840.1.mrna1
1809	BaRT2v18chr1HG043370	BaRT2v18chr1HG043370.1	=	HORVU.MOREX.r3.1HG0084850.1.path1|HORVU.MOREX.r3.1HG0084850.1.mrna1
1810	BaRT2v18chr1HG043400	BaRT2v18chr1HG043400.3	c	HORVU.MOREX.r3.1HG0084890.2.path1|HORVU.MOREX.r3.1HG0084890.2.mrna1
1811	BaRT2v18chr1HG043400	BaRT2v18chr1HG043400.2	=	HORVU.MOREX.r3.1HG0084890.1.path1|HORVU.MOREX.r3.1HG0084890.1.mrna1
1812	BaRT2v18chr1HG043400	BaRT2v18chr1HG043400.4	c	HORVU.MOREX.r3.1HG0084890.2.path1|HORVU.MOREX.r3.1HG0084890.2.mrna1
1813	BaRT2v18chr1HG043460	BaRT2v18chr1HG043460.8	=	HORVU.MOREX.r3.1HG0084970.1.path1|HORVU.MOREX.r3.1HG0084970.1.mrna1
1814	BaRT2v18chr1HG043490	BaRT2v18chr1HG043490.2	=	HORVU.MOREX.r3.1HG0084990.1.path1|HORVU.MOREX.r3.1HG0084990.1.mrna1
1815	BaRT2v18chr1HG043510	BaRT2v18chr1HG043510.2	c	HORVU.MOREX.r3.1HG0085010.1.path1|HORVU.MOREX.r3.1HG0085010.1.mrna1
1816	BaRT2v18chr1HG043510	BaRT2v18chr1HG043510.1	c	HORVU.MOREX.r3.1HG0085010.1.path1|HORVU.MOREX.r3.1HG0085010.1.mrna1
1817	BaRT2v18chr1HG043510	BaRT2v18chr1HG043510.3	c	HORVU.MOREX.r3.1HG0085010.1.path1|HORVU.MOREX.r3.1HG0085010.1.mrna1
1818	BaRT2v18chr1HG043510	BaRT2v18chr1HG043510.4	c	HORVU.MOREX.r3.1HG0085010.1.path1|HORVU.MOREX.r3.1HG0085010.1.mrna1
1819	BaRT2v18chr1HG043510	BaRT2v18chr1HG043510.5	c	HORVU.MOREX.r3.1HG0085010.1.path1|HORVU.MOREX.r3.1HG0085010.1.mrna1
1820	BaRT2v18chr1HG043540	BaRT2v18chr1HG043540.2	c	HORVU.MOREX.r3.1HG0085070.1.path1|HORVU.MOREX.r3.1HG0085070.1.mrna1
1821	BaRT2v18chr1HG043540	BaRT2v18chr1HG043540.3	c	HORVU.MOREX.r3.1HG0085070.1.path1|HORVU.MOREX.r3.1HG0085070.1.mrna1
1822	BaRT2v18chr1HG043540	BaRT2v18chr1HG043540.1	c	HORVU.MOREX.r3.1HG0085080.1.path1|HORVU.MOREX.r3.1HG0085080.1.mrna1,HORVU.MOREX.r3.1HG0085070.1.path1|HORVU.MOREX.r3.1HG0085070.1.mrna1
1823	BaRT2v18chr1HG043610	BaRT2v18chr1HG043610.1	=	HORVU.MOREX.r3.1HG0085110.1.path1|HORVU.MOREX.r3.1HG0085110.1.mrna1
1824	BaRT2v18chr1HG043620	BaRT2v18chr1HG043620.1	c	HORVU.MOREX.r3.1HG0085120.1.path1|HORVU.MOREX.r3.1HG0085120.1.mrna1
1825	BaRT2v18chr1HG043630	BaRT2v18chr1HG043630.5	=	HORVU.MOREX.r3.1HG0085140.1.path1|HORVU.MOREX.r3.1HG0085140.1.mrna1
1826	BaRT2v18chr1HG043660	BaRT2v18chr1HG043660.1	c	HORVU.MOREX.r3.1HG0085200.1.path1|HORVU.MOREX.r3.1HG0085200.1.mrna1
1827	BaRT2v18chr1HG043670	BaRT2v18chr1HG043670.1	c	HORVU.MOREX.r3.1HG0085210.1.path1|HORVU.MOREX.r3.1HG0085210.1.mrna1
1828	BaRT2v18chr1HG043690	BaRT2v18chr1HG043690.2	=	HORVU.MOREX.r3.1HG0085250.1.path1|HORVU.MOREX.r3.1HG0085250.1.mrna1
1829	BaRT2v18chr1HG043730	BaRT2v18chr1HG043730.1	c	HORVU.MOREX.r3.1HG0085320.1.path1|HORVU.MOREX.r3.1HG0085320.1.mrna1
1830	BaRT2v18chr1HG043760	BaRT2v18chr1HG043760.1	c	HORVU.MOREX.r3.1HG0085330.1.path1|HORVU.MOREX.r3.1HG0085330.1.mrna1
1831	BaRT2v18chr1HG043770	BaRT2v18chr1HG043770.5	=	HORVU.MOREX.r3.1HG0085380.1.path1|HORVU.MOREX.r3.1HG0085380.1.mrna1
1832	BaRT2v18chr1HG043780	BaRT2v18chr1HG043780.2	=	HORVU.MOREX.r3.1HG0085420.1.path1|HORVU.MOREX.r3.1HG0085420.1.mrna1
1833	BaRT2v18chr1HG043780	BaRT2v18chr1HG043780.4	c	HORVU.MOREX.r3.7HG0741330.1.path1|HORVU.MOREX.r3.7HG0741330.1.mrna1
1834	BaRT2v18chr1HG043850	BaRT2v18chr1HG043850.6	=	HORVU.MOREX.r3.1HG0085550.1.path1|HORVU.MOREX.r3.1HG0085550.1.mrna1
1835	BaRT2v18chr1HG043880	BaRT2v18chr1HG043880.1	c	HORVU.MOREX.r3.1HG0085580.1.path1|HORVU.MOREX.r3.1HG0085580.1.mrna1
1836	BaRT2v18chr1HG043910	BaRT2v18chr1HG043910.3	=	HORVU.MOREX.r3.1HG0085590.1.path1|HORVU.MOREX.r3.1HG0085590.1.mrna1
1837	BaRT2v18chr1HG043980	BaRT2v18chr1HG043980.1	c	HORVU.MOREX.r3.1HG0085670.1.path1|HORVU.MOREX.r3.1HG0085670.1.mrna1
1838	BaRT2v18chr1HG044000	BaRT2v18chr1HG044000.2	=	HORVU.MOREX.r3.1HG0085690.1.path1|HORVU.MOREX.r3.1HG0085690.1.mrna1
1839	BaRT2v18chr1HG044010	BaRT2v18chr1HG044010.3	=	HORVU.MOREX.r3.1HG0085700.1.path1|HORVU.MOREX.r3.1HG0085700.1.mrna1
1840	BaRT2v18chr1HG044020	BaRT2v18chr1HG044020.1	=	HORVU.MOREX.r3.1HG0085710.1.path1|HORVU.MOREX.r3.1HG0085710.1.mrna1
1841	BaRT2v18chr1HG044070	BaRT2v18chr1HG044070.1	=	HORVU.MOREX.r3.1HG0085810.1.path1|HORVU.MOREX.r3.1HG0085810.1.mrna1
1842	BaRT2v18chr1HG044150	BaRT2v18chr1HG044150.4	=	HORVU.MOREX.r3.1HG0086000.1.path1|HORVU.MOREX.r3.1HG0086000.1.mrna1
1843	BaRT2v18chr1HG044170	BaRT2v18chr1HG044170.1	=	HORVU.MOREX.r3.1HG0086010.1.path1|HORVU.MOREX.r3.1HG0086010.1.mrna1
1844	BaRT2v18chr1HG044170	BaRT2v18chr1HG044170.2	=	HORVU.MOREX.r3.1HG0086010.1.path1|HORVU.MOREX.r3.1HG0086010.1.mrna1
1845	BaRT2v18chr1HG044170	BaRT2v18chr1HG044170.3	=	HORVU.MOREX.r3.1HG0086010.1.path1|HORVU.MOREX.r3.1HG0086010.1.mrna1
1846	BaRT2v18chr1HG044250	BaRT2v18chr1HG044250.1	=	HORVU.MOREX.r3.1HG0086140.1.path1|HORVU.MOREX.r3.1HG0086140.1.mrna1
1847	BaRT2v18chr1HG044270	BaRT2v18chr1HG044270.1	c	HORVU.MOREX.r3.1HG0086160.1.path1|HORVU.MOREX.r3.1HG0086160.1.mrna1
1848	BaRT2v18chr1HG044310	BaRT2v18chr1HG044310.2	c	HORVU.MOREX.r3.1HG0086250.1.path1|HORVU.MOREX.r3.1HG0086250.1.mrna1
1849	BaRT2v18chr1HG044350	BaRT2v18chr1HG044350.1	=	HORVU.MOREX.r3.1HG0086330.1.path1|HORVU.MOREX.r3.1HG0086330.1.mrna1
1850	BaRT2v18chr1HG044360	BaRT2v18chr1HG044360.1	=	HORVU.MOREX.r3.1HG0086350.1.path1|HORVU.MOREX.r3.1HG0086350.1.mrna1
1851	BaRT2v18chr1HG044480	BaRT2v18chr1HG044480.1	=	HORVU.MOREX.r3.1HG0086470.1.path1|HORVU.MOREX.r3.1HG0086470.1.mrna1
1852	BaRT2v18chr1HG044510	BaRT2v18chr1HG044510.1	c	HORVU.MOREX.r3.1HG0086540.1.path1|HORVU.MOREX.r3.1HG0086540.1.mrna1
1853	BaRT2v18chr1HG044510	BaRT2v18chr1HG044510.2	c	HORVU.MOREX.r3.1HG0086540.1.path1|HORVU.MOREX.r3.1HG0086540.1.mrna1
1854	BaRT2v18chr1HG044520	BaRT2v18chr1HG044520.1	=	HORVU.MOREX.r3.1HG0086590.1.path1|HORVU.MOREX.r3.1HG0086590.1.mrna1
1855	BaRT2v18chr1HG044520	BaRT2v18chr1HG044520.2	=	HORVU.MOREX.r3.1HG0086590.1.path1|HORVU.MOREX.r3.1HG0086590.1.mrna1
1856	BaRT2v18chr1HG044580	BaRT2v18chr1HG044580.1	c	HORVU.MOREX.r3.1HG0086640.1.path1|HORVU.MOREX.r3.1HG0086640.1.mrna1
1857	BaRT2v18chr1HG044620	BaRT2v18chr1HG044620.1	=	HORVU.MOREX.r3.1HG0086800.1.path1|HORVU.MOREX.r3.1HG0086800.1.mrna1
1858	BaRT2v18chr1HG044660	BaRT2v18chr1HG044660.1	c	HORVU.MOREX.r3.1HG0086920.1.path1|HORVU.MOREX.r3.1HG0086920.1.mrna1
1859	BaRT2v18chr1HG044670	BaRT2v18chr1HG044670.1	=	HORVU.MOREX.r3.1HG0086940.1.path1|HORVU.MOREX.r3.1HG0086940.1.mrna1
1860	BaRT2v18chr1HG044730	BaRT2v18chr1HG044730.1	c	HORVU.MOREX.r3.1HG0087050.1.path1|HORVU.MOREX.r3.1HG0087050.1.mrna1
1861	BaRT2v18chr1HG044750	BaRT2v18chr1HG044750.1	c	HORVU.MOREX.r3.1HG0087060.1.path1|HORVU.MOREX.r3.1HG0087060.1.mrna1
1862	BaRT2v18chr1HG044790	BaRT2v18chr1HG044790.5	=	HORVU.MOREX.r3.1HG0087190.1.path1|HORVU.MOREX.r3.1HG0087190.1.mrna1
1863	BaRT2v18chr1HG044820	BaRT2v18chr1HG044820.1	=	HORVU.MOREX.r3.1HG0087250.1.path1|HORVU.MOREX.r3.1HG0087250.1.mrna1
1864	BaRT2v18chr1HG044880	BaRT2v18chr1HG044880.1	=	HORVU.MOREX.r3.1HG0087330.1.path1|HORVU.MOREX.r3.1HG0087330.1.mrna1
1865	BaRT2v18chr1HG044890	BaRT2v18chr1HG044890.1	=	HORVU.MOREX.r3.1HG0087340.1.path1|HORVU.MOREX.r3.1HG0087340.1.mrna1
1866	BaRT2v18chr1HG045020	BaRT2v18chr1HG045020.1	=	HORVU.MOREX.r3.1HG0087670.2.path1|HORVU.MOREX.r3.1HG0087670.2.mrna1
1867	BaRT2v18chr1HG045050	BaRT2v18chr1HG045050.1	c	HORVU.MOREX.r3.1HG0087810.1.path1|HORVU.MOREX.r3.1HG0087810.1.mrna1
1868	BaRT2v18chr1HG045070	BaRT2v18chr1HG045070.2	c	HORVU.MOREX.r3.1HG0087820.1.path1|HORVU.MOREX.r3.1HG0087820.1.mrna1
1869	BaRT2v18chr1HG045090	BaRT2v18chr1HG045090.1	c	HORVU.MOREX.r3.1HG0087850.1.path1|HORVU.MOREX.r3.1HG0087850.1.mrna1,HORVU.MOREX.r3.1HG0087860.1.path1|HORVU.MOREX.r3.1HG0087860.1.mrna1,HORVU.MOREX.r3.6HG0634310.1.path1|HORVU.MOREX.r3.6HG0634310.1.mrna1
1870	BaRT2v18chr1HG045110	BaRT2v18chr1HG045110.1	c	HORVU.MOREX.r3.1HG0087890.1.path1|HORVU.MOREX.r3.1HG0087890.1.mrna1
1871	BaRT2v18chr1HG045220	BaRT2v18chr1HG045220.5	c	HORVU.MOREX.r3.1HG0088310.1.path1|HORVU.MOREX.r3.1HG0088310.1.mrna1
1872	BaRT2v18chr1HG045220	BaRT2v18chr1HG045220.8	c	HORVU.MOREX.r3.1HG0088310.1.path1|HORVU.MOREX.r3.1HG0088310.1.mrna1
1873	BaRT2v18chr1HG045240	BaRT2v18chr1HG045240.2	c	HORVU.MOREX.r3.1HG0088350.1.path1|HORVU.MOREX.r3.1HG0088350.1.mrna1
1874	BaRT2v18chr1HG045240	BaRT2v18chr1HG045240.3	c	HORVU.MOREX.r3.1HG0088350.1.path1|HORVU.MOREX.r3.1HG0088350.1.mrna1
1875	BaRT2v18chr1HG045250	BaRT2v18chr1HG045250.4	c	HORVU.MOREX.r3.1HG0088370.1.path1|HORVU.MOREX.r3.1HG0088370.1.mrna1
1876	BaRT2v18chr1HG045260	BaRT2v18chr1HG045260.1	c	HORVU.MOREX.r3.1HG0088410.1.path1|HORVU.MOREX.r3.1HG0088410.1.mrna1
1877	BaRT2v18chr1HG045260	BaRT2v18chr1HG045260.2	c	HORVU.MOREX.r3.1HG0088410.1.path1|HORVU.MOREX.r3.1HG0088410.1.mrna1
1878	BaRT2v18chr1HG045260	BaRT2v18chr1HG045260.3	c	HORVU.MOREX.r3.1HG0088410.1.path1|HORVU.MOREX.r3.1HG0088410.1.mrna1
1879	BaRT2v18chr1HG045270	BaRT2v18chr1HG045270.1	c	HORVU.MOREX.r3.1HG0088440.1.path1|HORVU.MOREX.r3.1HG0088440.1.mrna1
1880	BaRT2v18chr1HG045270	BaRT2v18chr1HG045270.3	c	HORVU.MOREX.r3.1HG0088440.1.path1|HORVU.MOREX.r3.1HG0088440.1.mrna1
1881	BaRT2v18chr1HG045290	BaRT2v18chr1HG045290.1	=	HORVU.MOREX.r3.1HG0088480.1.path1|HORVU.MOREX.r3.1HG0088480.1.mrna1
1882	BaRT2v18chr1HG045300	BaRT2v18chr1HG045300.4	c	HORVU.MOREX.r3.1HG0088510.1.path1|HORVU.MOREX.r3.1HG0088510.1.mrna1
1883	BaRT2v18chr1HG045300	BaRT2v18chr1HG045300.10	c	HORVU.MOREX.r3.1HG0088510.1.path1|HORVU.MOREX.r3.1HG0088510.1.mrna1
1884	BaRT2v18chr1HG045330	BaRT2v18chr1HG045330.1	=	HORVU.MOREX.r3.1HG0088530.1.path1|HORVU.MOREX.r3.1HG0088530.1.mrna1
1885	BaRT2v18chr1HG045340	BaRT2v18chr1HG045340.4	=	HORVU.MOREX.r3.1HG0088590.1.path1|HORVU.MOREX.r3.1HG0088590.1.mrna1
1886	BaRT2v18chr1HG045440	BaRT2v18chr1HG045440.1	=	HORVU.MOREX.r3.1HG0088760.1.path1|HORVU.MOREX.r3.1HG0088760.1.mrna1
1887	BaRT2v18chr1HG045490	BaRT2v18chr1HG045490.2	c	HORVU.MOREX.r3.1HG0088900.1.path1|HORVU.MOREX.r3.1HG0088900.1.mrna1
1888	BaRT2v18chr1HG045490	BaRT2v18chr1HG045490.1	c	HORVU.MOREX.r3.1HG0088900.1.path1|HORVU.MOREX.r3.1HG0088900.1.mrna1
1889	BaRT2v18chr1HG045490	BaRT2v18chr1HG045490.3	c	HORVU.MOREX.r3.1HG0088900.1.path1|HORVU.MOREX.r3.1HG0088900.1.mrna1
1890	BaRT2v18chr1HG045500	BaRT2v18chr1HG045500.1	=	HORVU.MOREX.r3.1HG0088920.1.path1|HORVU.MOREX.r3.1HG0088920.1.mrna1
1891	BaRT2v18chr1HG045510	BaRT2v18chr1HG045510.10	=	HORVU.MOREX.r3.1HG0088960.1.path1|HORVU.MOREX.r3.1HG0088960.1.mrna1
1892	BaRT2v18chr1HG045520	BaRT2v18chr1HG045520.2	c	HORVU.MOREX.r3.1HG0088990.1.path1|HORVU.MOREX.r3.1HG0088990.1.mrna1
1893	BaRT2v18chr1HG045520	BaRT2v18chr1HG045520.6	c	HORVU.MOREX.r3.1HG0088990.1.path1|HORVU.MOREX.r3.1HG0088990.1.mrna1
1894	BaRT2v18chr1HG045570	BaRT2v18chr1HG045570.1	=	HORVU.MOREX.r3.1HG0089060.1.path1|HORVU.MOREX.r3.1HG0089060.1.mrna1
1895	BaRT2v18chr1HG045780	BaRT2v18chr1HG045780.2	=	HORVU.MOREX.r3.1HG0089260.1.path1|HORVU.MOREX.r3.1HG0089260.1.mrna1
1896	BaRT2v18chr1HG045810	BaRT2v18chr1HG045810.4	=	HORVU.MOREX.r3.1HG0089280.1.path1|HORVU.MOREX.r3.1HG0089280.1.mrna1
1897	BaRT2v18chr1HG045870	BaRT2v18chr1HG045870.2	=	HORVU.MOREX.r3.1HG0089390.1.path1|HORVU.MOREX.r3.1HG0089390.1.mrna1
1898	BaRT2v18chr1HG045880	BaRT2v18chr1HG045880.1	=	HORVU.MOREX.r3.1HG0089400.1.path1|HORVU.MOREX.r3.1HG0089400.1.mrna1
1899	BaRT2v18chr1HG045940	BaRT2v18chr1HG045940.25	=	HORVU.MOREX.r3.1HG0089460.1.path1|HORVU.MOREX.r3.1HG0089460.1.mrna1
1900	BaRT2v18chr1HG045950	BaRT2v18chr1HG045950.4	=	HORVU.MOREX.r3.1HG0089480.2.path1|HORVU.MOREX.r3.1HG0089480.2.mrna1
1901	BaRT2v18chr1HG045950	BaRT2v18chr1HG045950.3	=	HORVU.MOREX.r3.1HG0089480.1.path1|HORVU.MOREX.r3.1HG0089480.1.mrna1
1902	BaRT2v18chr1HG045970	BaRT2v18chr1HG045970.3	=	HORVU.MOREX.r3.1HG0089590.1.path1|HORVU.MOREX.r3.1HG0089590.1.mrna1
1903	BaRT2v18chr1HG045990	BaRT2v18chr1HG045990.1	c	HORVU.MOREX.r3.1HG0089600.1.path1|HORVU.MOREX.r3.1HG0089600.1.mrna1
1904	BaRT2v18chr1HG046000	BaRT2v18chr1HG046000.1	c	HORVU.MOREX.r3.1HG0089620.1.path1|HORVU.MOREX.r3.1HG0089620.1.mrna1
1905	BaRT2v18chr1HG046010	BaRT2v18chr1HG046010.2	c	HORVU.MOREX.r3.1HG0089650.1.path1|HORVU.MOREX.r3.1HG0089650.1.mrna1
1906	BaRT2v18chr1HG046010	BaRT2v18chr1HG046010.1	c	HORVU.MOREX.r3.1HG0089650.1.path1|HORVU.MOREX.r3.1HG0089650.1.mrna1
1907	BaRT2v18chr1HG046020	BaRT2v18chr1HG046020.1	c	HORVU.MOREX.r3.1HG0089660.1.path1|HORVU.MOREX.r3.1HG0089660.1.mrna1
1908	BaRT2v18chr1HG046030	BaRT2v18chr1HG046030.1	c	HORVU.MOREX.r3.1HG0089690.1.path1|HORVU.MOREX.r3.1HG0089690.1.mrna1
1909	BaRT2v18chr1HG046040	BaRT2v18chr1HG046040.1	c	HORVU.MOREX.r3.1HG0089710.1.path1|HORVU.MOREX.r3.1HG0089710.1.mrna1
1910	BaRT2v18chr1HG046060	BaRT2v18chr1HG046060.1	c	HORVU.MOREX.r3.1HG0089740.1.path1|HORVU.MOREX.r3.1HG0089740.1.mrna1
1911	BaRT2v18chr1HG046060	BaRT2v18chr1HG046060.2	c	HORVU.MOREX.r3.1HG0089740.1.path1|HORVU.MOREX.r3.1HG0089740.1.mrna1
1912	BaRT2v18chr1HG046110	BaRT2v18chr1HG046110.2	=	HORVU.MOREX.r3.1HG0090010.1.path1|HORVU.MOREX.r3.1HG0090010.1.mrna1
1913	BaRT2v18chr1HG046110	BaRT2v18chr1HG046110.3	=	HORVU.MOREX.r3.1HG0090010.1.path1|HORVU.MOREX.r3.1HG0090010.1.mrna1
1914	BaRT2v18chr1HG046190	BaRT2v18chr1HG046190.1	c	HORVU.MOREX.r3.1HG0090060.1.path1|HORVU.MOREX.r3.1HG0090060.1.mrna1
1915	BaRT2v18chr1HG046200	BaRT2v18chr1HG046200.1	c	HORVU.MOREX.r3.1HG0090070.1.path1|HORVU.MOREX.r3.1HG0090070.1.mrna1
1916	BaRT2v18chr1HG046220	BaRT2v18chr1HG046220.1	c	HORVU.MOREX.r3.1HG0090100.1.path1|HORVU.MOREX.r3.1HG0090100.1.mrna1
1917	BaRT2v18chr1HG046220	BaRT2v18chr1HG046220.2	c	HORVU.MOREX.r3.1HG0090100.1.path1|HORVU.MOREX.r3.1HG0090100.1.mrna1
1918	BaRT2v18chr1HG046230	BaRT2v18chr1HG046230.1	c	HORVU.MOREX.r3.1HG0090130.1.path1|HORVU.MOREX.r3.1HG0090130.1.mrna1
1919	BaRT2v18chr1HG046250	BaRT2v18chr1HG046250.3	c	HORVU.MOREX.r3.1HG0090140.1.path1|HORVU.MOREX.r3.1HG0090140.1.mrna1
1920	BaRT2v18chr1HG046270	BaRT2v18chr1HG046270.2	=	HORVU.MOREX.r3.1HG0090160.1.path1|HORVU.MOREX.r3.1HG0090160.1.mrna1
1921	BaRT2v18chr1HG046310	BaRT2v18chr1HG046310.1	=	HORVU.MOREX.r3.1HG0090310.1.path1|HORVU.MOREX.r3.1HG0090310.1.mrna1
1922	BaRT2v18chr1HG046330	BaRT2v18chr1HG046330.3	=	HORVU.MOREX.r3.1HG0090330.1.path1|HORVU.MOREX.r3.1HG0090330.1.mrna1
1923	BaRT2v18chr1HG046380	BaRT2v18chr1HG046380.1	=	HORVU.MOREX.r3.1HG0090410.1.path1|HORVU.MOREX.r3.1HG0090410.1.mrna1
1924	BaRT2v18chr1HG046410	BaRT2v18chr1HG046410.1	c	HORVU.MOREX.r3.1HG0090460.1.path1|HORVU.MOREX.r3.1HG0090460.1.mrna1
1925	BaRT2v18chr1HG046440	BaRT2v18chr1HG046440.1	c	HORVU.MOREX.r3.1HG0090520.1.path1|HORVU.MOREX.r3.1HG0090520.1.mrna1
1926	BaRT2v18chr1HG046470	BaRT2v18chr1HG046470.1	c	HORVU.MOREX.r3.1HG0090550.1.path1|HORVU.MOREX.r3.1HG0090550.1.mrna1
1927	BaRT2v18chr1HG046600	BaRT2v18chr1HG046600.2	=	HORVU.MOREX.r3.1HG0090820.1.path1|HORVU.MOREX.r3.1HG0090820.1.mrna1
1928	BaRT2v18chr1HG046650	BaRT2v18chr1HG046650.1	=	HORVU.MOREX.r3.1HG0090910.1.path1|HORVU.MOREX.r3.1HG0090910.1.mrna1
1929	BaRT2v18chr1HG046720	BaRT2v18chr1HG046720.1	c	HORVU.MOREX.r3.1HG0090970.1.path1|HORVU.MOREX.r3.1HG0090970.1.mrna1
1930	BaRT2v18chr1HG046720	BaRT2v18chr1HG046720.2	c	HORVU.MOREX.r3.1HG0090970.1.path1|HORVU.MOREX.r3.1HG0090970.1.mrna1
1931	BaRT2v18chr1HG046720	BaRT2v18chr1HG046720.3	c	HORVU.MOREX.r3.1HG0090970.1.path1|HORVU.MOREX.r3.1HG0090970.1.mrna1
1932	BaRT2v18chr1HG046720	BaRT2v18chr1HG046720.4	c	HORVU.MOREX.r3.1HG0090970.1.path1|HORVU.MOREX.r3.1HG0090970.1.mrna1
1933	BaRT2v18chr1HG046720	BaRT2v18chr1HG046720.5	c	HORVU.MOREX.r3.1HG0090970.1.path1|HORVU.MOREX.r3.1HG0090970.1.mrna1
1934	BaRT2v18chr1HG046720	BaRT2v18chr1HG046720.7	c	HORVU.MOREX.r3.1HG0090970.1.path1|HORVU.MOREX.r3.1HG0090970.1.mrna1
1935	BaRT2v18chr1HG046720	BaRT2v18chr1HG046720.6	c	HORVU.MOREX.r3.1HG0090970.1.path1|HORVU.MOREX.r3.1HG0090970.1.mrna1
1936	BaRT2v18chr1HG046820	BaRT2v18chr1HG046820.2	=	HORVU.MOREX.r3.1HG0091060.1.path1|HORVU.MOREX.r3.1HG0091060.1.mrna1
1937	BaRT2v18chr1HG046930	BaRT2v18chr1HG046930.1	=	HORVU.MOREX.r3.1HG0091240.1.path1|HORVU.MOREX.r3.1HG0091240.1.mrna1
1938	BaRT2v18chr1HG046950	BaRT2v18chr1HG046950.1	=	HORVU.MOREX.r3.1HG0091330.1.path1|HORVU.MOREX.r3.1HG0091330.1.mrna1
1939	BaRT2v18chr1HG047080	BaRT2v18chr1HG047080.4	=	HORVU.MOREX.r3.1HG0091670.1.path1|HORVU.MOREX.r3.1HG0091670.1.mrna1
1940	BaRT2v18chr1HG047090	BaRT2v18chr1HG047090.1	c	HORVU.MOREX.r3.1HG0091680.1.path1|HORVU.MOREX.r3.1HG0091680.1.mrna1
1941	BaRT2v18chr1HG047090	BaRT2v18chr1HG047090.2	c	HORVU.MOREX.r3.1HG0091680.1.path1|HORVU.MOREX.r3.1HG0091680.1.mrna1
1942	BaRT2v18chr1HG047100	BaRT2v18chr1HG047100.2	c	HORVU.MOREX.r3.1HG0091730.1.path1|HORVU.MOREX.r3.1HG0091730.1.mrna1
1943	BaRT2v18chr1HG047140	BaRT2v18chr1HG047140.1	c	HORVU.MOREX.r3.1HG0091820.1.path1|HORVU.MOREX.r3.1HG0091820.1.mrna1
1944	BaRT2v18chr1HG047140	BaRT2v18chr1HG047140.2	c	HORVU.MOREX.r3.1HG0091820.1.path1|HORVU.MOREX.r3.1HG0091820.1.mrna1
1945	BaRT2v18chr1HG047140	BaRT2v18chr1HG047140.5	c	HORVU.MOREX.r3.1HG0091820.1.path1|HORVU.MOREX.r3.1HG0091820.1.mrna1
1946	BaRT2v18chr1HG047140	BaRT2v18chr1HG047140.4	c	HORVU.MOREX.r3.1HG0091820.1.path1|HORVU.MOREX.r3.1HG0091820.1.mrna1
1947	BaRT2v18chr1HG047140	BaRT2v18chr1HG047140.7	c	HORVU.MOREX.r3.1HG0091820.1.path1|HORVU.MOREX.r3.1HG0091820.1.mrna1
1948	BaRT2v18chr1HG047140	BaRT2v18chr1HG047140.6	c	HORVU.MOREX.r3.1HG0091820.1.path1|HORVU.MOREX.r3.1HG0091820.1.mrna1
1949	BaRT2v18chr1HG047160	BaRT2v18chr1HG047160.1	=	HORVU.MOREX.r3.1HG0091840.1.path1|HORVU.MOREX.r3.1HG0091840.1.mrna1
1950	BaRT2v18chr1HG047200	BaRT2v18chr1HG047200.1	=	HORVU.MOREX.r3.1HG0091930.1.path1|HORVU.MOREX.r3.1HG0091930.1.mrna1
1951	BaRT2v18chr1HG047260	BaRT2v18chr1HG047260.1	=	HORVU.MOREX.r3.1HG0092000.1.path1|HORVU.MOREX.r3.1HG0092000.1.mrna1
1952	BaRT2v18chr1HG047260	BaRT2v18chr1HG047260.4	=	HORVU.MOREX.r3.1HG0092000.1.path1|HORVU.MOREX.r3.1HG0092000.1.mrna1
1953	BaRT2v18chr1HG047270	BaRT2v18chr1HG047270.1	=	HORVU.MOREX.r3.1HG0092010.1.path1|HORVU.MOREX.r3.1HG0092010.1.mrna1
1954	BaRT2v18chr1HG047290	BaRT2v18chr1HG047290.1	c	HORVU.MOREX.r3.1HG0092030.1.path1|HORVU.MOREX.r3.1HG0092030.1.mrna1
1955	BaRT2v18chr1HG047340	BaRT2v18chr1HG047340.2	=	HORVU.MOREX.r3.1HG0092090.2.path1|HORVU.MOREX.r3.1HG0092090.2.mrna1
1956	BaRT2v18chr1HG047360	BaRT2v18chr1HG047360.1	c	HORVU.MOREX.r3.1HG0092110.1.path1|HORVU.MOREX.r3.1HG0092110.1.mrna1
1957	BaRT2v18chr1HG047370	BaRT2v18chr1HG047370.2	c	HORVU.MOREX.r3.1HG0092140.1.path1|HORVU.MOREX.r3.1HG0092140.1.mrna1
1958	BaRT2v18chr1HG047370	BaRT2v18chr1HG047370.1	c	HORVU.MOREX.r3.1HG0092140.1.path1|HORVU.MOREX.r3.1HG0092140.1.mrna1
1959	BaRT2v18chr1HG047370	BaRT2v18chr1HG047370.3	c	HORVU.MOREX.r3.1HG0092140.1.path1|HORVU.MOREX.r3.1HG0092140.1.mrna1
1960	BaRT2v18chr1HG047430	BaRT2v18chr1HG047430.5	=	HORVU.MOREX.r3.1HG0092200.1.path1|HORVU.MOREX.r3.1HG0092200.1.mrna1
1961	BaRT2v18chr1HG047440	BaRT2v18chr1HG047440.17	=	HORVU.MOREX.r3.1HG0092210.1.path1|HORVU.MOREX.r3.1HG0092210.1.mrna1,HORVU.MOREX.r3.1HG0092210.2.path1|HORVU.MOREX.r3.1HG0092210.2.mrna1
1962	BaRT2v18chr1HG047500	BaRT2v18chr1HG047500.1	=	HORVU.MOREX.r3.1HG0092280.1.path1|HORVU.MOREX.r3.1HG0092280.1.mrna1
1963	BaRT2v18chr1HG047570	BaRT2v18chr1HG047570.1	c	HORVU.MOREX.r3.1HG0092440.1.path1|HORVU.MOREX.r3.1HG0092440.1.mrna1
1964	BaRT2v18chr1HG047580	BaRT2v18chr1HG047580.2	=	HORVU.MOREX.r3.1HG0092480.1.path1|HORVU.MOREX.r3.1HG0092480.1.mrna1
1965	BaRT2v18chr1HG047630	BaRT2v18chr1HG047630.7	=	HORVU.MOREX.r3.1HG0092520.1.path1|HORVU.MOREX.r3.1HG0092520.1.mrna1
1966	BaRT2v18chr1HG047640	BaRT2v18chr1HG047640.2	=	HORVU.MOREX.r3.1HG0092560.1.path1|HORVU.MOREX.r3.1HG0092560.1.mrna1
1967	BaRT2v18chr1HG047660	BaRT2v18chr1HG047660.1	c	HORVU.MOREX.r3.5HG0422830.1.path1|HORVU.MOREX.r3.5HG0422830.1.mrna1,HORVU.MOREX.r3.UnG0781850.1.path1|HORVU.MOREX.r3.UnG0781850.1.mrna1
1968	BaRT2v18chr1HG047680	BaRT2v18chr1HG047680.1	=	HORVU.MOREX.r3.UnG0791890.1.path1|HORVU.MOREX.r3.UnG0791890.1.mrna1
1969	BaRT2v18chr1HG047680	BaRT2v18chr1HG047680.2	=	HORVU.MOREX.r3.UnG0791890.1.path1|HORVU.MOREX.r3.UnG0791890.1.mrna1
1970	BaRT2v18chr1HG047710	BaRT2v18chr1HG047710.2	=	HORVU.MOREX.r3.1HG0092650.1.path1|HORVU.MOREX.r3.1HG0092650.1.mrna1
1971	BaRT2v18chr1HG047750	BaRT2v18chr1HG047750.12	=	HORVU.MOREX.r3.1HG0092730.1.path1|HORVU.MOREX.r3.1HG0092730.1.mrna1
1972	BaRT2v18chr1HG047830	BaRT2v18chr1HG047830.1	c	HORVU.MOREX.r3.1HG0092800.1.path1|HORVU.MOREX.r3.1HG0092800.1.mrna1
1973	BaRT2v18chr1HG047900	BaRT2v18chr1HG047900.2	=	HORVU.MOREX.r3.1HG0092850.1.path1|HORVU.MOREX.r3.1HG0092850.1.mrna1
1974	BaRT2v18chr1HG047930	BaRT2v18chr1HG047930.1	=	HORVU.MOREX.r3.1HG0092870.1.path1|HORVU.MOREX.r3.1HG0092870.1.mrna1
1975	BaRT2v18chr1HG048040	BaRT2v18chr1HG048040.6	c	HORVU.MOREX.r3.1HG0093050.1.path1|HORVU.MOREX.r3.1HG0093050.1.mrna1
1976	BaRT2v18chr1HG048040	BaRT2v18chr1HG048040.2	c	HORVU.MOREX.r3.1HG0093050.1.path1|HORVU.MOREX.r3.1HG0093050.1.mrna1
1977	BaRT2v18chr1HG048040	BaRT2v18chr1HG048040.1	c	HORVU.MOREX.r3.1HG0093050.1.path1|HORVU.MOREX.r3.1HG0093050.1.mrna1
1978	BaRT2v18chr1HG048040	BaRT2v18chr1HG048040.4	c	HORVU.MOREX.r3.1HG0093050.1.path1|HORVU.MOREX.r3.1HG0093050.1.mrna1
1979	BaRT2v18chr1HG048040	BaRT2v18chr1HG048040.3	c	HORVU.MOREX.r3.1HG0093050.1.path1|HORVU.MOREX.r3.1HG0093050.1.mrna1
1980	BaRT2v18chr1HG048050	BaRT2v18chr1HG048050.1	c	HORVU.MOREX.r3.1HG0093060.1.path1|HORVU.MOREX.r3.1HG0093060.1.mrna1
1981	BaRT2v18chr1HG048050	BaRT2v18chr1HG048050.2	c	HORVU.MOREX.r3.1HG0093060.1.path1|HORVU.MOREX.r3.1HG0093060.1.mrna1
1982	BaRT2v18chr1HG048060	BaRT2v18chr1HG048060.1	=	HORVU.MOREX.r3.1HG0093080.1.path1|HORVU.MOREX.r3.1HG0093080.1.mrna1
1983	BaRT2v18chr1HG048060	BaRT2v18chr1HG048060.2	=	HORVU.MOREX.r3.1HG0093080.1.path1|HORVU.MOREX.r3.1HG0093080.1.mrna1
1984	BaRT2v18chr1HG048070	BaRT2v18chr1HG048070.8	=	HORVU.MOREX.r3.1HG0093090.1.path1|HORVU.MOREX.r3.1HG0093090.1.mrna1
1985	BaRT2v18chr1HG048110	BaRT2v18chr1HG048110.1	=	HORVU.MOREX.r3.1HG0093250.1.path1|HORVU.MOREX.r3.1HG0093250.1.mrna1
1986	BaRT2v18chr1HG048120	BaRT2v18chr1HG048120.1	c	HORVU.MOREX.r3.1HG0093260.1.path1|HORVU.MOREX.r3.1HG0093260.1.mrna1
1987	BaRT2v18chr1HG048130	BaRT2v18chr1HG048130.1	c	HORVU.MOREX.r3.1HG0093270.1.path1|HORVU.MOREX.r3.1HG0093270.1.mrna1
1988	BaRT2v18chr1HG048180	BaRT2v18chr1HG048180.1	=	HORVU.MOREX.r3.1HG0093300.1.path1|HORVU.MOREX.r3.1HG0093300.1.mrna1
1989	BaRT2v18chr1HG048220	BaRT2v18chr1HG048220.2	=	HORVU.MOREX.r3.1HG0093340.1.path1|HORVU.MOREX.r3.1HG0093340.1.mrna1
1990	BaRT2v18chr1HG048300	BaRT2v18chr1HG048300.1	c	HORVU.MOREX.r3.1HG0093460.1.path1|HORVU.MOREX.r3.1HG0093460.1.mrna1
1991	BaRT2v18chr1HG048340	BaRT2v18chr1HG048340.4	=	HORVU.MOREX.r3.1HG0093550.1.path1|HORVU.MOREX.r3.1HG0093550.1.mrna1
1992	BaRT2v18chr1HG048410	BaRT2v18chr1HG048410.1	=	HORVU.MOREX.r3.1HG0093680.1.path1|HORVU.MOREX.r3.1HG0093680.1.mrna1
1993	BaRT2v18chr1HG048450	BaRT2v18chr1HG048450.1	=	HORVU.MOREX.r3.1HG0093680.3.path1|HORVU.MOREX.r3.1HG0093680.3.mrna1
1994	BaRT2v18chr1HG048530	BaRT2v18chr1HG048530.3	=	HORVU.MOREX.r3.1HG0093750.1.path1|HORVU.MOREX.r3.1HG0093750.1.mrna1
1995	BaRT2v18chr1HG048550	BaRT2v18chr1HG048550.1	=	HORVU.MOREX.r3.1HG0093760.1.path1|HORVU.MOREX.r3.1HG0093760.1.mrna1
1996	BaRT2v18chr1HG048570	BaRT2v18chr1HG048570.5	=	HORVU.MOREX.r3.1HG0093780.1.path1|HORVU.MOREX.r3.1HG0093780.1.mrna1
1997	BaRT2v18chr1HG048640	BaRT2v18chr1HG048640.7	=	HORVU.MOREX.r3.1HG0093870.1.path1|HORVU.MOREX.r3.1HG0093870.1.mrna1
1998	BaRT2v18chr1HG048670	BaRT2v18chr1HG048670.1	=	HORVU.MOREX.r3.1HG0093920.1.path1|HORVU.MOREX.r3.1HG0093920.1.mrna1
1999	BaRT2v18chr1HG048720	BaRT2v18chr1HG048720.3	=	HORVU.MOREX.r3.1HG0094000.1.path1|HORVU.MOREX.r3.1HG0094000.1.mrna1
2000	BaRT2v18chr1HG048740	BaRT2v18chr1HG048740.2	=	HORVU.MOREX.r3.1HG0094030.2.path1|HORVU.MOREX.r3.1HG0094030.2.mrna1
2001	BaRT2v18chr1HG048740	BaRT2v18chr1HG048740.4	=	HORVU.MOREX.r3.1HG0094030.1.path1|HORVU.MOREX.r3.1HG0094030.1.mrna1
2002	BaRT2v18chr1HG048780	BaRT2v18chr1HG048780.1	c	HORVU.MOREX.r3.1HG0094100.1.path1|HORVU.MOREX.r3.1HG0094100.1.mrna1
2003	BaRT2v18chr1HG048800	BaRT2v18chr1HG048800.1	c	HORVU.MOREX.r3.1HG0094150.1.path1|HORVU.MOREX.r3.1HG0094150.1.mrna1
2004	BaRT2v18chr1HG048820	BaRT2v18chr1HG048820.1	=	HORVU.MOREX.r3.1HG0094220.1.path1|HORVU.MOREX.r3.1HG0094220.1.mrna1
2005	BaRT2v18chr1HG048850	BaRT2v18chr1HG048850.1	=	HORVU.MOREX.r3.1HG0094440.1.path1|HORVU.MOREX.r3.1HG0094440.1.mrna1
2006	BaRT2v18chr1HG048900	BaRT2v18chr1HG048900.4	=	HORVU.MOREX.r3.1HG0094490.1.path1|HORVU.MOREX.r3.1HG0094490.1.mrna1
2007	BaRT2v18chr1HG048940	BaRT2v18chr1HG048940.2	=	HORVU.MOREX.r3.1HG0094520.1.path1|HORVU.MOREX.r3.1HG0094520.1.mrna1
2008	BaRT2v18chr1HG049050	BaRT2v18chr1HG049050.3	c	HORVU.MOREX.r3.1HG0095430.1.path1|HORVU.MOREX.r3.1HG0095430.1.mrna1
2009	BaRT2v18chr1HG049060	BaRT2v18chr1HG049060.3	=	HORVU.MOREX.r3.1HG0095410.2.path1|HORVU.MOREX.r3.1HG0095410.2.mrna1
2010	BaRT2v18chr1HG049130	BaRT2v18chr1HG049130.5	=	HORVU.MOREX.r3.1HG0095270.1.path1|HORVU.MOREX.r3.1HG0095270.1.mrna1
2011	BaRT2v18chr1HG049140	BaRT2v18chr1HG049140.1	c	HORVU.MOREX.r3.1HG0095250.1.path1|HORVU.MOREX.r3.1HG0095250.1.mrna1
2012	BaRT2v18chr1HG049170	BaRT2v18chr1HG049170.1	=	HORVU.MOREX.r3.1HG0095230.1.path1|HORVU.MOREX.r3.1HG0095230.1.mrna1
2013	BaRT2v18chr1HG049180	BaRT2v18chr1HG049180.3	c	HORVU.MOREX.r3.1HG0095220.1.path1|HORVU.MOREX.r3.1HG0095220.1.mrna1
2014	BaRT2v18chr1HG049180	BaRT2v18chr1HG049180.8	c	HORVU.MOREX.r3.1HG0095220.1.path1|HORVU.MOREX.r3.1HG0095220.1.mrna1
2015	BaRT2v18chr1HG049190	BaRT2v18chr1HG049190.4	=	HORVU.MOREX.r3.1HG0095210.1.path1|HORVU.MOREX.r3.1HG0095210.1.mrna1
2016	BaRT2v18chr1HG049250	BaRT2v18chr1HG049250.1	c	HORVU.MOREX.r3.1HG0095110.1.path1|HORVU.MOREX.r3.1HG0095110.1.mrna1
2017	BaRT2v18chr1HG049270	BaRT2v18chr1HG049270.2	=	HORVU.MOREX.r3.1HG0095090.1.path1|HORVU.MOREX.r3.1HG0095090.1.mrna1
2018	BaRT2v18chr1HG049280	BaRT2v18chr1HG049280.1	=	HORVU.MOREX.r3.1HG0095080.1.path1|HORVU.MOREX.r3.1HG0095080.1.mrna1
2019	BaRT2v18chr1HG049300	BaRT2v18chr1HG049300.1	=	HORVU.MOREX.r3.1HG0095050.1.path1|HORVU.MOREX.r3.1HG0095050.1.mrna1
2020	BaRT2v18chr1HG049340	BaRT2v18chr1HG049340.1	=	HORVU.MOREX.r3.1HG0095020.1.path1|HORVU.MOREX.r3.1HG0095020.1.mrna1
2021	BaRT2v18chr1HG049370	BaRT2v18chr1HG049370.2	=	HORVU.MOREX.r3.1HG0094940.1.path1|HORVU.MOREX.r3.1HG0094940.1.mrna1
2022	BaRT2v18chr1HG049380	BaRT2v18chr1HG049380.1	c	HORVU.MOREX.r3.1HG0094930.1.path1|HORVU.MOREX.r3.1HG0094930.1.mrna1
2023	BaRT2v18chr1HG049410	BaRT2v18chr1HG049410.1	c	HORVU.MOREX.r3.1HG0094860.1.path1|HORVU.MOREX.r3.1HG0094860.1.mrna1
2024	BaRT2v18chr1HG049480	BaRT2v18chr1HG049480.1	=	HORVU.MOREX.r3.1HG0094710.1.path1|HORVU.MOREX.r3.1HG0094710.1.mrna1
2025	BaRT2v18chr1HG000060	BaRT2v18chr1HG000060.4	=	HORVU.MOREX.r3.1HG0000050.1.path1|HORVU.MOREX.r3.1HG0000050.1.mrna1
2026	BaRT2v18chr1HG000110	BaRT2v18chr1HG000110.2	=	HORVU.MOREX.r3.1HG0000100.1.path1|HORVU.MOREX.r3.1HG0000100.1.mrna1
2027	BaRT2v18chr1HG000220	BaRT2v18chr1HG000220.1	=	HORVU.MOREX.r3.1HG0000240.1.path1|HORVU.MOREX.r3.1HG0000240.1.mrna1
2028	BaRT2v18chr1HG000420	BaRT2v18chr1HG000420.2	c	HORVU.MOREX.r3.2HG0208120.1.path1|HORVU.MOREX.r3.2HG0208120.1.mrna1
2029	BaRT2v18chr1HG000540	BaRT2v18chr1HG000540.2	c	HORVU.MOREX.r3.1HG0000610.1.path1|HORVU.MOREX.r3.1HG0000610.1.mrna1
2030	BaRT2v18chr1HG000540	BaRT2v18chr1HG000540.1	c	HORVU.MOREX.r3.1HG0000610.1.path1|HORVU.MOREX.r3.1HG0000610.1.mrna1
2031	BaRT2v18chr1HG000540	BaRT2v18chr1HG000540.3	c	HORVU.MOREX.r3.1HG0000610.1.path1|HORVU.MOREX.r3.1HG0000610.1.mrna1
2032	BaRT2v18chr1HG000540	BaRT2v18chr1HG000540.4	c	HORVU.MOREX.r3.1HG0000610.1.path1|HORVU.MOREX.r3.1HG0000610.1.mrna1
2033	BaRT2v18chr1HG000540	BaRT2v18chr1HG000540.5	c	HORVU.MOREX.r3.1HG0000610.1.path1|HORVU.MOREX.r3.1HG0000610.1.mrna1
2034	BaRT2v18chr1HG000590	BaRT2v18chr1HG000590.1	c	HORVU.MOREX.r3.1HG0000680.1.path1|HORVU.MOREX.r3.1HG0000680.1.mrna1
2035	BaRT2v18chr1HG000600	BaRT2v18chr1HG000600.1	=	HORVU.MOREX.r3.1HG0000690.1.path1|HORVU.MOREX.r3.1HG0000690.1.mrna1
2036	BaRT2v18chr1HG000630	BaRT2v18chr1HG000630.1	=	HORVU.MOREX.r3.1HG0000800.1.path1|HORVU.MOREX.r3.1HG0000800.1.mrna1
2037	BaRT2v18chr1HG000850	BaRT2v18chr1HG000850.1	=	HORVU.MOREX.r3.1HG0001050.1.path1|HORVU.MOREX.r3.1HG0001050.1.mrna1
2038	BaRT2v18chr1HG000890	BaRT2v18chr1HG000890.1	c	HORVU.MOREX.r3.1HG0001120.1.path1|HORVU.MOREX.r3.1HG0001120.1.mrna1
2039	BaRT2v18chr1HG000890	BaRT2v18chr1HG000890.2	c	HORVU.MOREX.r3.1HG0001120.1.path1|HORVU.MOREX.r3.1HG0001120.1.mrna1
2040	BaRT2v18chr1HG000890	BaRT2v18chr1HG000890.3	c	HORVU.MOREX.r3.1HG0001120.1.path1|HORVU.MOREX.r3.1HG0001120.1.mrna1
2041	BaRT2v18chr1HG000890	BaRT2v18chr1HG000890.4	c	HORVU.MOREX.r3.1HG0001120.1.path1|HORVU.MOREX.r3.1HG0001120.1.mrna1
2042	BaRT2v18chr1HG000890	BaRT2v18chr1HG000890.5	c	HORVU.MOREX.r3.1HG0001120.1.path1|HORVU.MOREX.r3.1HG0001120.1.mrna1
2043	BaRT2v18chr1HG000900	BaRT2v18chr1HG000900.8	=	HORVU.MOREX.r3.1HG0001130.1.path1|HORVU.MOREX.r3.1HG0001130.1.mrna1
2044	BaRT2v18chr1HG000910	BaRT2v18chr1HG000910.1	c	HORVU.MOREX.r3.1HG0001150.1.path1|HORVU.MOREX.r3.1HG0001150.1.mrna1
2045	BaRT2v18chr1HG000910	BaRT2v18chr1HG000910.2	c	HORVU.MOREX.r3.1HG0001150.1.path1|HORVU.MOREX.r3.1HG0001150.1.mrna1,HORVU.MOREX.r3.1HG0001140.1.path1|HORVU.MOREX.r3.1HG0001140.1.mrna1
2046	BaRT2v18chr1HG000920	BaRT2v18chr1HG000920.1	c	HORVU.MOREX.r3.1HG0001180.1.path1|HORVU.MOREX.r3.1HG0001180.1.mrna1
2047	BaRT2v18chr1HG000990	BaRT2v18chr1HG000990.2	=	HORVU.MOREX.r3.1HG0001410.1.path1|HORVU.MOREX.r3.1HG0001410.1.mrna1
2048	BaRT2v18chr1HG001010	BaRT2v18chr1HG001010.1	c	HORVU.MOREX.r3.1HG0001450.1.path1|HORVU.MOREX.r3.1HG0001450.1.mrna1
2049	BaRT2v18chr1HG001010	BaRT2v18chr1HG001010.2	c	HORVU.MOREX.r3.1HG0001450.1.path1|HORVU.MOREX.r3.1HG0001450.1.mrna1
2050	BaRT2v18chr1HG001070	BaRT2v18chr1HG001070.1	c	HORVU.MOREX.r3.1HG0001480.1.path1|HORVU.MOREX.r3.1HG0001480.1.mrna1
2051	BaRT2v18chr1HG001080	BaRT2v18chr1HG001080.1	=	HORVU.MOREX.r3.1HG0002820.1.path1|HORVU.MOREX.r3.1HG0002820.1.mrna1
2052	BaRT2v18chr1HG001140	BaRT2v18chr1HG001140.1	c	HORVU.MOREX.r3.1HG0002670.1.path1|HORVU.MOREX.r3.1HG0002670.1.mrna1
2053	BaRT2v18chr1HG001170	BaRT2v18chr1HG001170.1	=	HORVU.MOREX.r3.1HG0002630.1.path1|HORVU.MOREX.r3.1HG0002630.1.mrna1
2054	BaRT2v18chr1HG001170	BaRT2v18chr1HG001170.2	=	HORVU.MOREX.r3.1HG0002630.1.path1|HORVU.MOREX.r3.1HG0002630.1.mrna1
2055	BaRT2v18chr1HG001260	BaRT2v18chr1HG001260.4	=	HORVU.MOREX.r3.1HG0002560.1.path1|HORVU.MOREX.r3.1HG0002560.1.mrna1
2056	BaRT2v18chr1HG001330	BaRT2v18chr1HG001330.1	=	HORVU.MOREX.r3.1HG0002500.1.path1|HORVU.MOREX.r3.1HG0002500.1.mrna1
2057	BaRT2v18chr1HG001330	BaRT2v18chr1HG001330.2	=	HORVU.MOREX.r3.1HG0002500.1.path1|HORVU.MOREX.r3.1HG0002500.1.mrna1
2058	BaRT2v18chr1HG001350	BaRT2v18chr1HG001350.2	=	HORVU.MOREX.r3.1HG0002470.1.path1|HORVU.MOREX.r3.1HG0002470.1.mrna1
2059	BaRT2v18chr1HG001360	BaRT2v18chr1HG001360.1	c	HORVU.MOREX.r3.1HG0002450.1.path1|HORVU.MOREX.r3.1HG0002450.1.mrna1
2060	BaRT2v18chr1HG001360	BaRT2v18chr1HG001360.2	c	HORVU.MOREX.r3.1HG0002450.1.path1|HORVU.MOREX.r3.1HG0002450.1.mrna1
2061	BaRT2v18chr1HG001360	BaRT2v18chr1HG001360.3	c	HORVU.MOREX.r3.1HG0002450.1.path1|HORVU.MOREX.r3.1HG0002450.1.mrna1
2062	BaRT2v18chr1HG001400	BaRT2v18chr1HG001400.2	=	HORVU.MOREX.r3.1HG0002380.1.path1|HORVU.MOREX.r3.1HG0002380.1.mrna1
2063	BaRT2v18chr1HG001420	BaRT2v18chr1HG001420.2	=	HORVU.MOREX.r3.1HG0002350.1.path1|HORVU.MOREX.r3.1HG0002350.1.mrna1
2064	BaRT2v18chr1HG001430	BaRT2v18chr1HG001430.6	=	HORVU.MOREX.r3.1HG0002340.1.path1|HORVU.MOREX.r3.1HG0002340.1.mrna1
2065	BaRT2v18chr1HG001480	BaRT2v18chr1HG001480.4	=	HORVU.MOREX.r3.1HG0002160.1.path1|HORVU.MOREX.r3.1HG0002160.1.mrna1
2066	BaRT2v18chr1HG001510	BaRT2v18chr1HG001510.1	c	HORVU.MOREX.r3.1HG0002100.1.path1|HORVU.MOREX.r3.1HG0002100.1.mrna1
2067	BaRT2v18chr1HG001530	BaRT2v18chr1HG001530.1	=	HORVU.MOREX.r3.1HG0002080.1.path1|HORVU.MOREX.r3.1HG0002080.1.mrna1
2068	BaRT2v18chr1HG001610	BaRT2v18chr1HG001610.1	c	HORVU.MOREX.r3.1HG0001670.1.path1|HORVU.MOREX.r3.1HG0001670.1.mrna1,HORVU.MOREX.r3.UnG0811690.1.path1|HORVU.MOREX.r3.UnG0811690.1.mrna1,HORVU.MOREX.r3.UnG0808480.1.path1|HORVU.MOREX.r3.UnG0808480.1.mrna1,HORVU.MOREX.r3.UnG0808490.1.path1|HORVU.MOREX.r3.UnG0808490.1.mrna1
2069	BaRT2v18chr1HG001610	BaRT2v18chr1HG001610.2	c	HORVU.MOREX.r3.1HG0001670.1.path1|HORVU.MOREX.r3.1HG0001670.1.mrna1,HORVU.MOREX.r3.UnG0811690.1.path1|HORVU.MOREX.r3.UnG0811690.1.mrna1,HORVU.MOREX.r3.UnG0808480.1.path1|HORVU.MOREX.r3.UnG0808480.1.mrna1,HORVU.MOREX.r3.UnG0808490.1.path1|HORVU.MOREX.r3.UnG0808490.1.mrna1
2070	BaRT2v18chr1HG001610	BaRT2v18chr1HG001610.3	c	HORVU.MOREX.r3.1HG0001670.1.path1|HORVU.MOREX.r3.1HG0001670.1.mrna1,HORVU.MOREX.r3.UnG0811690.1.path1|HORVU.MOREX.r3.UnG0811690.1.mrna1,HORVU.MOREX.r3.UnG0808480.1.path1|HORVU.MOREX.r3.UnG0808480.1.mrna1,HORVU.MOREX.r3.UnG0808490.1.path1|HORVU.MOREX.r3.UnG0808490.1.mrna1
2071	BaRT2v18chr1HG001610	BaRT2v18chr1HG001610.4	c	HORVU.MOREX.r3.1HG0001670.1.path1|HORVU.MOREX.r3.1HG0001670.1.mrna1,HORVU.MOREX.r3.UnG0811690.1.path1|HORVU.MOREX.r3.UnG0811690.1.mrna1,HORVU.MOREX.r3.UnG0808480.1.path1|HORVU.MOREX.r3.UnG0808480.1.mrna1,HORVU.MOREX.r3.UnG0808490.1.path1|HORVU.MOREX.r3.UnG0808490.1.mrna1
2072	BaRT2v18chr1HG001610	BaRT2v18chr1HG001610.5	c	HORVU.MOREX.r3.1HG0001670.1.path1|HORVU.MOREX.r3.1HG0001670.1.mrna1,HORVU.MOREX.r3.UnG0811690.1.path1|HORVU.MOREX.r3.UnG0811690.1.mrna1,HORVU.MOREX.r3.UnG0808480.1.path1|HORVU.MOREX.r3.UnG0808480.1.mrna1,HORVU.MOREX.r3.UnG0808490.1.path1|HORVU.MOREX.r3.UnG0808490.1.mrna1
2073	BaRT2v18chr1HG001630	BaRT2v18chr1HG001630.1	c	HORVU.MOREX.r3.1HG0002870.1.path1|HORVU.MOREX.r3.1HG0002870.1.mrna1
2074	BaRT2v18chr1HG001630	BaRT2v18chr1HG001630.2	c	HORVU.MOREX.r3.1HG0001530.1.path1|HORVU.MOREX.r3.1HG0001530.1.mrna1,HORVU.MOREX.r3.1HG0002870.1.path1|HORVU.MOREX.r3.1HG0002870.1.mrna1,HORVU.MOREX.r3.1HG0002860.1.path1|HORVU.MOREX.r3.1HG0002860.1.mrna1
2075	BaRT2v18chr1HG001630	BaRT2v18chr1HG001630.3	c	HORVU.MOREX.r3.1HG0001530.1.path1|HORVU.MOREX.r3.1HG0001530.1.mrna1,HORVU.MOREX.r3.1HG0002870.1.path1|HORVU.MOREX.r3.1HG0002870.1.mrna1,HORVU.MOREX.r3.1HG0002860.1.path1|HORVU.MOREX.r3.1HG0002860.1.mrna1
2076	BaRT2v18chr1HG001630	BaRT2v18chr1HG001630.4	c	HORVU.MOREX.r3.1HG0001530.1.path1|HORVU.MOREX.r3.1HG0001530.1.mrna1,HORVU.MOREX.r3.1HG0002870.1.path1|HORVU.MOREX.r3.1HG0002870.1.mrna1
2077	BaRT2v18chr1HG001630	BaRT2v18chr1HG001630.5	c	HORVU.MOREX.r3.1HG0001530.1.path1|HORVU.MOREX.r3.1HG0001530.1.mrna1,HORVU.MOREX.r3.1HG0002870.1.path1|HORVU.MOREX.r3.1HG0002870.1.mrna1,HORVU.MOREX.r3.1HG0002860.1.path1|HORVU.MOREX.r3.1HG0002860.1.mrna1
2078	BaRT2v18chr1HG001650	BaRT2v18chr1HG001650.1	=	HORVU.MOREX.r3.1HG0002880.1.path1|HORVU.MOREX.r3.1HG0002880.1.mrna1
2079	BaRT2v18chr1HG001650	BaRT2v18chr1HG001650.5	=	HORVU.MOREX.r3.1HG0002880.2.path1|HORVU.MOREX.r3.1HG0002880.2.mrna1
2080	BaRT2v18chr1HG001660	BaRT2v18chr1HG001660.1	c	HORVU.MOREX.r3.1HG0002890.1.path1|HORVU.MOREX.r3.1HG0002890.1.mrna1
2081	BaRT2v18chr1HG001660	BaRT2v18chr1HG001660.2	c	HORVU.MOREX.r3.1HG0002890.1.path1|HORVU.MOREX.r3.1HG0002890.1.mrna1
2082	BaRT2v18chr1HG001660	BaRT2v18chr1HG001660.3	c	HORVU.MOREX.r3.1HG0002890.1.path1|HORVU.MOREX.r3.1HG0002890.1.mrna1
2083	BaRT2v18chr1HG001660	BaRT2v18chr1HG001660.4	c	HORVU.MOREX.r3.1HG0002890.1.path1|HORVU.MOREX.r3.1HG0002890.1.mrna1
2084	BaRT2v18chr1HG001690	BaRT2v18chr1HG001690.1	=	HORVU.MOREX.r3.1HG0002910.1.path1|HORVU.MOREX.r3.1HG0002910.1.mrna1
2085	BaRT2v18chr1HG001700	BaRT2v18chr1HG001700.1	c	HORVU.MOREX.r3.1HG0002940.1.path1|HORVU.MOREX.r3.1HG0002940.1.mrna1,HORVU.MOREX.r3.1HG0002950.1.path1|HORVU.MOREX.r3.1HG0002950.1.mrna1
2086	BaRT2v18chr1HG001700	BaRT2v18chr1HG001700.2	c	HORVU.MOREX.r3.1HG0002940.1.path1|HORVU.MOREX.r3.1HG0002940.1.mrna1,HORVU.MOREX.r3.1HG0002950.1.path1|HORVU.MOREX.r3.1HG0002950.1.mrna1
2087	BaRT2v18chr1HG001700	BaRT2v18chr1HG001700.3	c	HORVU.MOREX.r3.1HG0002940.1.path1|HORVU.MOREX.r3.1HG0002940.1.mrna1,HORVU.MOREX.r3.1HG0002950.1.path1|HORVU.MOREX.r3.1HG0002950.1.mrna1
2088	BaRT2v18chr1HG001790	BaRT2v18chr1HG001790.2	c	HORVU.MOREX.r3.1HG0003130.1.path1|HORVU.MOREX.r3.1HG0003130.1.mrna1
2089	BaRT2v18chr1HG001850	BaRT2v18chr1HG001850.3	=	HORVU.MOREX.r3.1HG0003210.1.path1|HORVU.MOREX.r3.1HG0003210.1.mrna1
2090	BaRT2v18chr1HG001860	BaRT2v18chr1HG001860.1	c	HORVU.MOREX.r3.1HG0003220.1.path1|HORVU.MOREX.r3.1HG0003220.1.mrna1,HORVU.MOREX.r3.1HG0003230.1.path1|HORVU.MOREX.r3.1HG0003230.1.mrna1
2091	BaRT2v18chr1HG001910	BaRT2v18chr1HG001910.1	=	HORVU.MOREX.r3.1HG0003300.1.path1|HORVU.MOREX.r3.1HG0003300.1.mrna1
2092	BaRT2v18chr1HG002050	BaRT2v18chr1HG002050.5	=	HORVU.MOREX.r3.1HG0003710.1.path1|HORVU.MOREX.r3.1HG0003710.1.mrna1
2093	BaRT2v18chr1HG002050	BaRT2v18chr1HG002050.6	=	HORVU.MOREX.r3.1HG0003610.1.path1|HORVU.MOREX.r3.1HG0003610.1.mrna1
2094	BaRT2v18chr1HG002090	BaRT2v18chr1HG002090.1	c	HORVU.MOREX.r3.1HG0003750.1.path1|HORVU.MOREX.r3.1HG0003750.1.mrna1
2095	BaRT2v18chr1HG002160	BaRT2v18chr1HG002160.3	=	HORVU.MOREX.r3.1HG0003900.1.path1|HORVU.MOREX.r3.1HG0003900.1.mrna1
2096	BaRT2v18chr1HG002200	BaRT2v18chr1HG002200.2	=	HORVU.MOREX.r3.1HG0004150.2.path1|HORVU.MOREX.r3.1HG0004150.2.mrna1
2097	BaRT2v18chr1HG002270	BaRT2v18chr1HG002270.1	=	HORVU.MOREX.r3.1HG0004270.1.path1|HORVU.MOREX.r3.1HG0004270.1.mrna1
2098	BaRT2v18chr1HG002310	BaRT2v18chr1HG002310.1	c	HORVU.MOREX.r3.1HG0004320.1.path1|HORVU.MOREX.r3.1HG0004320.1.mrna1
2099	BaRT2v18chr1HG002420	BaRT2v18chr1HG002420.1	c	HORVU.MOREX.r3.1HG0004660.1.path1|HORVU.MOREX.r3.1HG0004660.1.mrna1
2100	BaRT2v18chr1HG002420	BaRT2v18chr1HG002420.4	c	HORVU.MOREX.r3.1HG0004660.1.path1|HORVU.MOREX.r3.1HG0004660.1.mrna1
2101	BaRT2v18chr1HG002420	BaRT2v18chr1HG002420.7	c	HORVU.MOREX.r3.1HG0004660.1.path1|HORVU.MOREX.r3.1HG0004660.1.mrna1
2102	BaRT2v18chr1HG002420	BaRT2v18chr1HG002420.9	c	HORVU.MOREX.r3.1HG0004660.1.path1|HORVU.MOREX.r3.1HG0004660.1.mrna1
2103	BaRT2v18chr1HG002450	BaRT2v18chr1HG002450.3	=	HORVU.MOREX.r3.1HG0004690.1.path1|HORVU.MOREX.r3.1HG0004690.1.mrna1
2104	BaRT2v18chr1HG002490	BaRT2v18chr1HG002490.2	=	HORVU.MOREX.r3.1HG0004880.1.path1|HORVU.MOREX.r3.1HG0004880.1.mrna1
2105	BaRT2v18chr1HG002500	BaRT2v18chr1HG002500.2	c	HORVU.MOREX.r3.1HG0004890.1.path1|HORVU.MOREX.r3.1HG0004890.1.mrna1
2106	BaRT2v18chr1HG002500	BaRT2v18chr1HG002500.5	c	HORVU.MOREX.r3.1HG0004890.1.path1|HORVU.MOREX.r3.1HG0004890.1.mrna1
2107	BaRT2v18chr1HG002500	BaRT2v18chr1HG002500.7	c	HORVU.MOREX.r3.1HG0004890.1.path1|HORVU.MOREX.r3.1HG0004890.1.mrna1
2108	BaRT2v18chr1HG002500	BaRT2v18chr1HG002500.8	c	HORVU.MOREX.r3.1HG0004890.1.path1|HORVU.MOREX.r3.1HG0004890.1.mrna1
2109	BaRT2v18chr1HG002560	BaRT2v18chr1HG002560.1	c	HORVU.MOREX.r3.1HG0004990.1.path1|HORVU.MOREX.r3.1HG0004990.1.mrna1
2110	BaRT2v18chr1HG002580	BaRT2v18chr1HG002580.2	c	HORVU.MOREX.r3.1HG0005080.1.path1|HORVU.MOREX.r3.1HG0005080.1.mrna1
2111	BaRT2v18chr1HG002580	BaRT2v18chr1HG002580.3	c	HORVU.MOREX.r3.1HG0005080.1.path1|HORVU.MOREX.r3.1HG0005080.1.mrna1
2112	BaRT2v18chr1HG002580	BaRT2v18chr1HG002580.4	c	HORVU.MOREX.r3.1HG0005070.1.path1|HORVU.MOREX.r3.1HG0005070.1.mrna1
2113	BaRT2v18chr1HG002580	BaRT2v18chr1HG002580.5	=	HORVU.MOREX.r3.1HG0005040.1.path1|HORVU.MOREX.r3.1HG0005040.1.mrna1
2114	BaRT2v18chr1HG002580	BaRT2v18chr1HG002580.5	c	HORVU.MOREX.r3.1HG0005080.1.path1|HORVU.MOREX.r3.1HG0005080.1.mrna1
2115	BaRT2v18chr1HG002580	BaRT2v18chr1HG002580.6	c	HORVU.MOREX.r3.1HG0005080.1.path1|HORVU.MOREX.r3.1HG0005080.1.mrna1
2116	BaRT2v18chr1HG002700	BaRT2v18chr1HG002700.3	=	HORVU.MOREX.r3.1HG0005410.1.path1|HORVU.MOREX.r3.1HG0005410.1.mrna1
2117	BaRT2v18chr1HG002720	BaRT2v18chr1HG002720.1	=	HORVU.MOREX.r3.1HG0005420.1.path1|HORVU.MOREX.r3.1HG0005420.1.mrna1
2118	BaRT2v18chr1HG002750	BaRT2v18chr1HG002750.1	c	HORVU.MOREX.r3.1HG0005480.1.path1|HORVU.MOREX.r3.1HG0005480.1.mrna1
2119	BaRT2v18chr1HG002750	BaRT2v18chr1HG002750.2	c	HORVU.MOREX.r3.1HG0005480.1.path1|HORVU.MOREX.r3.1HG0005480.1.mrna1
2120	BaRT2v18chr1HG002900	BaRT2v18chr1HG002900.1	c	HORVU.MOREX.r3.1HG0005640.1.path1|HORVU.MOREX.r3.1HG0005640.1.mrna1,HORVU.MOREX.r3.1HG0005650.1.path1|HORVU.MOREX.r3.1HG0005650.1.mrna1
2121	BaRT2v18chr1HG002940	BaRT2v18chr1HG002940.1	=	HORVU.MOREX.r3.1HG0005720.1.path1|HORVU.MOREX.r3.1HG0005720.1.mrna1
2122	BaRT2v18chr1HG002960	BaRT2v18chr1HG002960.3	=	HORVU.MOREX.r3.1HG0005750.1.path1|HORVU.MOREX.r3.1HG0005750.1.mrna1
2123	BaRT2v18chr1HG002960	BaRT2v18chr1HG002960.29	=	HORVU.MOREX.r3.1HG0005750.1.path1|HORVU.MOREX.r3.1HG0005750.1.mrna1
2124	BaRT2v18chr1HG002990	BaRT2v18chr1HG002990.1	c	HORVU.MOREX.r3.1HG0005780.1.path1|HORVU.MOREX.r3.1HG0005780.1.mrna1
2125	BaRT2v18chr1HG003010	BaRT2v18chr1HG003010.2	=	HORVU.MOREX.r3.1HG0005810.1.path1|HORVU.MOREX.r3.1HG0005810.1.mrna1
2126	BaRT2v18chr1HG003020	BaRT2v18chr1HG003020.3	=	HORVU.MOREX.r3.1HG0005830.1.path1|HORVU.MOREX.r3.1HG0005830.1.mrna1
2127	BaRT2v18chr1HG003040	BaRT2v18chr1HG003040.1	c	HORVU.MOREX.r3.1HG0005840.1.path1|HORVU.MOREX.r3.1HG0005840.1.mrna1
2128	BaRT2v18chr1HG003040	BaRT2v18chr1HG003040.2	c	HORVU.MOREX.r3.1HG0005840.1.path1|HORVU.MOREX.r3.1HG0005840.1.mrna1
2129	BaRT2v18chr1HG003120	BaRT2v18chr1HG003120.1	c	HORVU.MOREX.r3.1HG0006160.1.path1|HORVU.MOREX.r3.1HG0006160.1.mrna1
2130	BaRT2v18chr1HG003120	BaRT2v18chr1HG003120.2	c	HORVU.MOREX.r3.1HG0006160.1.path1|HORVU.MOREX.r3.1HG0006160.1.mrna1
2131	BaRT2v18chr1HG003120	BaRT2v18chr1HG003120.5	c	HORVU.MOREX.r3.1HG0006160.1.path1|HORVU.MOREX.r3.1HG0006160.1.mrna1
2132	BaRT2v18chr1HG003140	BaRT2v18chr1HG003140.1	=	HORVU.MOREX.r3.UnG0760730.1.path1|HORVU.MOREX.r3.UnG0760730.1.mrna1
2133	BaRT2v18chr1HG003160	BaRT2v18chr1HG003160.1	=	HORVU.MOREX.r3.1HG0006330.1.path1|HORVU.MOREX.r3.1HG0006330.1.mrna1
2134	BaRT2v18chr1HG003200	BaRT2v18chr1HG003200.1	=	HORVU.MOREX.r3.1HG0006410.1.path1|HORVU.MOREX.r3.1HG0006410.1.mrna1
2135	BaRT2v18chr1HG003220	BaRT2v18chr1HG003220.1	=	HORVU.MOREX.r3.1HG0006440.1.path1|HORVU.MOREX.r3.1HG0006440.1.mrna1
2136	BaRT2v18chr1HG003230	BaRT2v18chr1HG003230.1	c	HORVU.MOREX.r3.1HG0006460.1.path1|HORVU.MOREX.r3.1HG0006460.1.mrna1
2137	BaRT2v18chr1HG003270	BaRT2v18chr1HG003270.1	c	HORVU.MOREX.r3.1HG0006500.1.path1|HORVU.MOREX.r3.1HG0006500.1.mrna1
2138	BaRT2v18chr1HG003340	BaRT2v18chr1HG003340.1	=	HORVU.MOREX.r3.1HG0006580.1.path1|HORVU.MOREX.r3.1HG0006580.1.mrna1
2139	BaRT2v18chr1HG003370	BaRT2v18chr1HG003370.11	=	HORVU.MOREX.r3.1HG0006620.1.path1|HORVU.MOREX.r3.1HG0006620.1.mrna1
2140	BaRT2v18chr1HG003390	BaRT2v18chr1HG003390.1	c	HORVU.MOREX.r3.1HG0006660.1.path1|HORVU.MOREX.r3.1HG0006660.1.mrna1
2141	BaRT2v18chr1HG003390	BaRT2v18chr1HG003390.2	c	HORVU.MOREX.r3.1HG0006660.1.path1|HORVU.MOREX.r3.1HG0006660.1.mrna1
2142	BaRT2v18chr1HG003390	BaRT2v18chr1HG003390.6	c	HORVU.MOREX.r3.1HG0006660.1.path1|HORVU.MOREX.r3.1HG0006660.1.mrna1
2143	BaRT2v18chr1HG003600	BaRT2v18chr1HG003600.1	c	HORVU.MOREX.r3.1HG0007280.1.path1|HORVU.MOREX.r3.1HG0007280.1.mrna1
2144	BaRT2v18chr1HG003600	BaRT2v18chr1HG003600.2	c	HORVU.MOREX.r3.1HG0007280.1.path1|HORVU.MOREX.r3.1HG0007280.1.mrna1
2145	BaRT2v18chr1HG003660	BaRT2v18chr1HG003660.1	=	HORVU.MOREX.r3.1HG0007650.1.path1|HORVU.MOREX.r3.1HG0007650.1.mrna1
2146	BaRT2v18chr1HG003660	BaRT2v18chr1HG003660.1	c	HORVU.MOREX.r3.1HG0007660.1.path1|HORVU.MOREX.r3.1HG0007660.1.mrna1
2147	BaRT2v18chr1HG003670	BaRT2v18chr1HG003670.1	=	HORVU.MOREX.r3.1HG0007690.1.path1|HORVU.MOREX.r3.1HG0007690.1.mrna1
2148	BaRT2v18chr1HG003690	BaRT2v18chr1HG003690.4	=	HORVU.MOREX.r3.1HG0076340.1.path1|HORVU.MOREX.r3.1HG0076340.1.mrna1
2149	BaRT2v18chr1HG003740	BaRT2v18chr1HG003740.1	=	HORVU.MOREX.r3.1HG0007740.1.path1|HORVU.MOREX.r3.1HG0007740.1.mrna1
2150	BaRT2v18chr1HG003750	BaRT2v18chr1HG003750.12	=	HORVU.MOREX.r3.1HG0007840.1.path1|HORVU.MOREX.r3.1HG0007840.1.mrna1
2151	BaRT2v18chr1HG003770	BaRT2v18chr1HG003770.1	c	HORVU.MOREX.r3.1HG0007870.1.path1|HORVU.MOREX.r3.1HG0007870.1.mrna1
2152	BaRT2v18chr1HG003860	BaRT2v18chr1HG003860.2	=	HORVU.MOREX.r3.1HG0008080.1.path1|HORVU.MOREX.r3.1HG0008080.1.mrna1
2153	BaRT2v18chr1HG003890	BaRT2v18chr1HG003890.2	=	HORVU.MOREX.r3.1HG0008120.1.path1|HORVU.MOREX.r3.1HG0008120.1.mrna1
2154	BaRT2v18chr1HG003900	BaRT2v18chr1HG003900.1	=	HORVU.MOREX.r3.1HG0008130.1.path1|HORVU.MOREX.r3.1HG0008130.1.mrna1
2155	BaRT2v18chr1HG003920	BaRT2v18chr1HG003920.3	=	HORVU.MOREX.r3.1HG0008140.1.path1|HORVU.MOREX.r3.1HG0008140.1.mrna1
2156	BaRT2v18chr1HG003950	BaRT2v18chr1HG003950.4	=	HORVU.MOREX.r3.1HG0008190.1.path1|HORVU.MOREX.r3.1HG0008190.1.mrna1
2157	BaRT2v18chr1HG003980	BaRT2v18chr1HG003980.1	=	HORVU.MOREX.r3.1HG0008200.1.path1|HORVU.MOREX.r3.1HG0008200.1.mrna1
2158	BaRT2v18chr1HG004020	BaRT2v18chr1HG004020.1	=	HORVU.MOREX.r3.1HG0008290.1.path1|HORVU.MOREX.r3.1HG0008290.1.mrna1
2159	BaRT2v18chr1HG004070	BaRT2v18chr1HG004070.2	=	HORVU.MOREX.r3.1HG0008380.1.path1|HORVU.MOREX.r3.1HG0008380.1.mrna1
2160	BaRT2v18chr1HG004080	BaRT2v18chr1HG004080.1	c	HORVU.MOREX.r3.1HG0008400.1.path1|HORVU.MOREX.r3.1HG0008400.1.mrna1
2161	BaRT2v18chr1HG004080	BaRT2v18chr1HG004080.2	c	HORVU.MOREX.r3.1HG0008400.1.path1|HORVU.MOREX.r3.1HG0008400.1.mrna1
2162	BaRT2v18chr1HG004080	BaRT2v18chr1HG004080.3	c	HORVU.MOREX.r3.1HG0008400.1.path1|HORVU.MOREX.r3.1HG0008400.1.mrna1
2163	BaRT2v18chr1HG004080	BaRT2v18chr1HG004080.4	=	HORVU.MOREX.r3.1HG0008390.1.path1|HORVU.MOREX.r3.1HG0008390.1.mrna1
2164	BaRT2v18chr1HG004080	BaRT2v18chr1HG004080.4	c	HORVU.MOREX.r3.1HG0008400.1.path1|HORVU.MOREX.r3.1HG0008400.1.mrna1
2165	BaRT2v18chr1HG004090	BaRT2v18chr1HG004090.1	c	HORVU.MOREX.r3.1HG0008410.1.path1|HORVU.MOREX.r3.1HG0008410.1.mrna1
2166	BaRT2v18chr1HG004190	BaRT2v18chr1HG004190.4	c	HORVU.MOREX.r3.1HG0008600.1.path1|HORVU.MOREX.r3.1HG0008600.1.mrna1
2167	BaRT2v18chr1HG004200	BaRT2v18chr1HG004200.2	c	HORVU.MOREX.r3.1HG0008610.1.path1|HORVU.MOREX.r3.1HG0008610.1.mrna1
2168	BaRT2v18chr1HG004200	BaRT2v18chr1HG004200.3	c	HORVU.MOREX.r3.1HG0008610.1.path1|HORVU.MOREX.r3.1HG0008610.1.mrna1
2169	BaRT2v18chr1HG004250	BaRT2v18chr1HG004250.1	=	HORVU.MOREX.r3.1HG0008790.1.path1|HORVU.MOREX.r3.1HG0008790.1.mrna1
2170	BaRT2v18chr1HG004260	BaRT2v18chr1HG004260.1	=	HORVU.MOREX.r3.1HG0008810.1.path1|HORVU.MOREX.r3.1HG0008810.1.mrna1
2171	BaRT2v18chr1HG004270	BaRT2v18chr1HG004270.4	c	HORVU.MOREX.r3.1HG0008820.1.path1|HORVU.MOREX.r3.1HG0008820.1.mrna1
2172	BaRT2v18chr1HG004270	BaRT2v18chr1HG004270.5	c	HORVU.MOREX.r3.1HG0008820.1.path1|HORVU.MOREX.r3.1HG0008820.1.mrna1
2173	BaRT2v18chr1HG004290	BaRT2v18chr1HG004290.1	=	HORVU.MOREX.r3.1HG0008840.1.path1|HORVU.MOREX.r3.1HG0008840.1.mrna1
2174	BaRT2v18chr1HG004310	BaRT2v18chr1HG004310.1	c	HORVU.MOREX.r3.1HG0008860.1.path1|HORVU.MOREX.r3.1HG0008860.1.mrna1
2175	BaRT2v18chr1HG004340	BaRT2v18chr1HG004340.1	c	HORVU.MOREX.r3.1HG0008930.1.path1|HORVU.MOREX.r3.1HG0008930.1.mrna1
2176	BaRT2v18chr1HG004380	BaRT2v18chr1HG004380.1	=	HORVU.MOREX.r3.1HG0008980.1.path1|HORVU.MOREX.r3.1HG0008980.1.mrna1
2177	BaRT2v18chr1HG004410	BaRT2v18chr1HG004410.5	=	HORVU.MOREX.r3.1HG0009050.1.path1|HORVU.MOREX.r3.1HG0009050.1.mrna1
2178	BaRT2v18chr1HG004500	BaRT2v18chr1HG004500.1	c	HORVU.MOREX.r3.1HG0009390.1.path1|HORVU.MOREX.r3.1HG0009390.1.mrna1
2179	BaRT2v18chr1HG004520	BaRT2v18chr1HG004520.1	=	HORVU.MOREX.r3.1HG0009440.1.path1|HORVU.MOREX.r3.1HG0009440.1.mrna1
2180	BaRT2v18chr1HG004570	BaRT2v18chr1HG004570.1	=	HORVU.MOREX.r3.1HG0009480.1.path1|HORVU.MOREX.r3.1HG0009480.1.mrna1
2181	BaRT2v18chr1HG004570	BaRT2v18chr1HG004570.1	c	HORVU.MOREX.r3.1HG0009660.1.path1|HORVU.MOREX.r3.1HG0009660.1.mrna1
2182	BaRT2v18chr1HG004600	BaRT2v18chr1HG004600.1	c	HORVU.MOREX.r3.7HG0642110.1.path1|HORVU.MOREX.r3.7HG0642110.1.mrna1
2183	BaRT2v18chr1HG004600	BaRT2v18chr1HG004600.2	c	HORVU.MOREX.r3.7HG0642110.1.path1|HORVU.MOREX.r3.7HG0642110.1.mrna1
2184	BaRT2v18chr1HG004600	BaRT2v18chr1HG004600.3	c	HORVU.MOREX.r3.7HG0642110.1.path1|HORVU.MOREX.r3.7HG0642110.1.mrna1
2185	BaRT2v18chr1HG004600	BaRT2v18chr1HG004600.4	c	HORVU.MOREX.r3.7HG0642110.1.path1|HORVU.MOREX.r3.7HG0642110.1.mrna1
2186	BaRT2v18chr1HG004600	BaRT2v18chr1HG004600.5	c	HORVU.MOREX.r3.7HG0642110.1.path1|HORVU.MOREX.r3.7HG0642110.1.mrna1
2187	BaRT2v18chr1HG004600	BaRT2v18chr1HG004600.6	c	HORVU.MOREX.r3.7HG0642110.1.path1|HORVU.MOREX.r3.7HG0642110.1.mrna1
2188	BaRT2v18chr1HG004600	BaRT2v18chr1HG004600.7	c	HORVU.MOREX.r3.7HG0642110.1.path1|HORVU.MOREX.r3.7HG0642110.1.mrna1
2189	BaRT2v18chr1HG004600	BaRT2v18chr1HG004600.8	c	HORVU.MOREX.r3.7HG0642110.1.path1|HORVU.MOREX.r3.7HG0642110.1.mrna1
2190	BaRT2v18chr1HG004600	BaRT2v18chr1HG004600.9	c	HORVU.MOREX.r3.7HG0642110.1.path1|HORVU.MOREX.r3.7HG0642110.1.mrna1
2191	BaRT2v18chr1HG004710	BaRT2v18chr1HG004710.1	c	HORVU.MOREX.r3.1HG0010080.1.path1|HORVU.MOREX.r3.1HG0010080.1.mrna1
2192	BaRT2v18chr1HG004730	BaRT2v18chr1HG004730.2	c	HORVU.MOREX.r3.1HG0010130.1.path1|HORVU.MOREX.r3.1HG0010130.1.mrna1
2193	BaRT2v18chr1HG004800	BaRT2v18chr1HG004800.1	c	HORVU.MOREX.r3.1HG0010400.1.path1|HORVU.MOREX.r3.1HG0010400.1.mrna1
2194	BaRT2v18chr1HG004820	BaRT2v18chr1HG004820.1	=	HORVU.MOREX.r3.1HG0010450.1.path1|HORVU.MOREX.r3.1HG0010450.1.mrna1
2195	BaRT2v18chr1HG004850	BaRT2v18chr1HG004850.1	c	HORVU.MOREX.r3.1HG0010490.1.path1|HORVU.MOREX.r3.1HG0010490.1.mrna1
2196	BaRT2v18chr1HG004850	BaRT2v18chr1HG004850.2	c	HORVU.MOREX.r3.1HG0010490.1.path1|HORVU.MOREX.r3.1HG0010490.1.mrna1
2197	BaRT2v18chr1HG004850	BaRT2v18chr1HG004850.3	c	HORVU.MOREX.r3.1HG0010490.1.path1|HORVU.MOREX.r3.1HG0010490.1.mrna1
2198	BaRT2v18chr1HG004850	BaRT2v18chr1HG004850.4	c	HORVU.MOREX.r3.1HG0010490.1.path1|HORVU.MOREX.r3.1HG0010490.1.mrna1
2199	BaRT2v18chr1HG004850	BaRT2v18chr1HG004850.5	c	HORVU.MOREX.r3.1HG0010490.1.path1|HORVU.MOREX.r3.1HG0010490.1.mrna1
2200	BaRT2v18chr1HG004850	BaRT2v18chr1HG004850.6	c	HORVU.MOREX.r3.1HG0010490.1.path1|HORVU.MOREX.r3.1HG0010490.1.mrna1
2201	BaRT2v18chr1HG004950	BaRT2v18chr1HG004950.2	c	HORVU.MOREX.r3.1HG0010670.1.path1|HORVU.MOREX.r3.1HG0010670.1.mrna1
2202	BaRT2v18chr1HG004950	BaRT2v18chr1HG004950.3	c	HORVU.MOREX.r3.1HG0010670.1.path1|HORVU.MOREX.r3.1HG0010670.1.mrna1
2203	BaRT2v18chr1HG004950	BaRT2v18chr1HG004950.4	c	HORVU.MOREX.r3.1HG0010670.1.path1|HORVU.MOREX.r3.1HG0010670.1.mrna1
2204	BaRT2v18chr1HG004950	BaRT2v18chr1HG004950.5	c	HORVU.MOREX.r3.1HG0010670.1.path1|HORVU.MOREX.r3.1HG0010670.1.mrna1
2205	BaRT2v18chr1HG004960	BaRT2v18chr1HG004960.1	c	HORVU.MOREX.r3.1HG0010700.1.path1|HORVU.MOREX.r3.1HG0010700.1.mrna1
2206	BaRT2v18chr1HG004970	BaRT2v18chr1HG004970.1	c	HORVU.MOREX.r3.1HG0010710.1.path1|HORVU.MOREX.r3.1HG0010710.1.mrna1
2207	BaRT2v18chr1HG004980	BaRT2v18chr1HG004980.1	=	HORVU.MOREX.r3.1HG0010720.1.path1|HORVU.MOREX.r3.1HG0010720.1.mrna1
2208	BaRT2v18chr1HG005070	BaRT2v18chr1HG005070.1	=	HORVU.MOREX.r3.1HG0010920.1.path1|HORVU.MOREX.r3.1HG0010920.1.mrna1
2209	BaRT2v18chr1HG005080	BaRT2v18chr1HG005080.1	c	HORVU.MOREX.r3.1HG0010930.1.path1|HORVU.MOREX.r3.1HG0010930.1.mrna1
2210	BaRT2v18chr1HG005080	BaRT2v18chr1HG005080.2	c	HORVU.MOREX.r3.1HG0010930.1.path1|HORVU.MOREX.r3.1HG0010930.1.mrna1
2211	BaRT2v18chr1HG005140	BaRT2v18chr1HG005140.1	c	HORVU.MOREX.r3.1HG0011110.1.path1|HORVU.MOREX.r3.1HG0011110.1.mrna1
2212	BaRT2v18chr1HG005140	BaRT2v18chr1HG005140.2	c	HORVU.MOREX.r3.1HG0011110.1.path1|HORVU.MOREX.r3.1HG0011110.1.mrna1
2213	BaRT2v18chr1HG005170	BaRT2v18chr1HG005170.1	c	HORVU.MOREX.r3.1HG0011170.1.path1|HORVU.MOREX.r3.1HG0011170.1.mrna1
2214	BaRT2v18chr1HG005170	BaRT2v18chr1HG005170.2	c	HORVU.MOREX.r3.1HG0011170.1.path1|HORVU.MOREX.r3.1HG0011170.1.mrna1
2215	BaRT2v18chr1HG005170	BaRT2v18chr1HG005170.3	c	HORVU.MOREX.r3.1HG0011170.1.path1|HORVU.MOREX.r3.1HG0011170.1.mrna1
2216	BaRT2v18chr1HG005170	BaRT2v18chr1HG005170.4	c	HORVU.MOREX.r3.1HG0011170.1.path1|HORVU.MOREX.r3.1HG0011170.1.mrna1
2217	BaRT2v18chr1HG005210	BaRT2v18chr1HG005210.1	c	HORVU.MOREX.r3.1HG0011250.1.path1|HORVU.MOREX.r3.1HG0011250.1.mrna1
2218	BaRT2v18chr1HG005220	BaRT2v18chr1HG005220.6	=	HORVU.MOREX.r3.1HG0011270.1.path1|HORVU.MOREX.r3.1HG0011270.1.mrna1
2219	BaRT2v18chr1HG005240	BaRT2v18chr1HG005240.1	c	HORVU.MOREX.r3.1HG0011300.1.path1|HORVU.MOREX.r3.1HG0011300.1.mrna1
2220	BaRT2v18chr1HG005290	BaRT2v18chr1HG005290.1	=	HORVU.MOREX.r3.1HG0011440.1.path1|HORVU.MOREX.r3.1HG0011440.1.mrna1
2221	BaRT2v18chr1HG005350	BaRT2v18chr1HG005350.1	c	HORVU.MOREX.r3.1HG0011610.1.path1|HORVU.MOREX.r3.1HG0011610.1.mrna1
2222	BaRT2v18chr1HG005450	BaRT2v18chr1HG005450.1	=	HORVU.MOREX.r3.1HG0011870.1.path1|HORVU.MOREX.r3.1HG0011870.1.mrna1
2223	BaRT2v18chr1HG005460	BaRT2v18chr1HG005460.1	=	HORVU.MOREX.r3.1HG0011880.1.path1|HORVU.MOREX.r3.1HG0011880.1.mrna1
2224	BaRT2v18chr1HG005470	BaRT2v18chr1HG005470.3	=	HORVU.MOREX.r3.1HG0011890.1.path1|HORVU.MOREX.r3.1HG0011890.1.mrna1
2225	BaRT2v18chr1HG005610	BaRT2v18chr1HG005610.3	=	HORVU.MOREX.r3.1HG0012250.1.path1|HORVU.MOREX.r3.1HG0012250.1.mrna1
2226	BaRT2v18chr1HG005610	BaRT2v18chr1HG005610.10	=	HORVU.MOREX.r3.1HG0012250.2.path1|HORVU.MOREX.r3.1HG0012250.2.mrna1
2227	BaRT2v18chr1HG005650	BaRT2v18chr1HG005650.1	c	HORVU.MOREX.r3.1HG0012370.1.path1|HORVU.MOREX.r3.1HG0012370.1.mrna1
2228	BaRT2v18chr1HG005670	BaRT2v18chr1HG005670.1	=	HORVU.MOREX.r3.1HG0012390.1.path1|HORVU.MOREX.r3.1HG0012390.1.mrna1
2229	BaRT2v18chr1HG005710	BaRT2v18chr1HG005710.1	c	HORVU.MOREX.r3.1HG0012520.1.path1|HORVU.MOREX.r3.1HG0012520.1.mrna1
2230	BaRT2v18chr1HG005710	BaRT2v18chr1HG005710.2	c	HORVU.MOREX.r3.1HG0012520.1.path1|HORVU.MOREX.r3.1HG0012520.1.mrna1
2231	BaRT2v18chr1HG005710	BaRT2v18chr1HG005710.3	c	HORVU.MOREX.r3.1HG0012520.1.path1|HORVU.MOREX.r3.1HG0012520.1.mrna1
2232	BaRT2v18chr1HG005770	BaRT2v18chr1HG005770.1	c	HORVU.MOREX.r3.1HG0012640.1.path1|HORVU.MOREX.r3.1HG0012640.1.mrna1
2233	BaRT2v18chr1HG005770	BaRT2v18chr1HG005770.2	c	HORVU.MOREX.r3.1HG0012640.1.path1|HORVU.MOREX.r3.1HG0012640.1.mrna1
2234	BaRT2v18chr1HG005810	BaRT2v18chr1HG005810.1	=	HORVU.MOREX.r3.1HG0012760.1.path1|HORVU.MOREX.r3.1HG0012760.1.mrna1
2235	BaRT2v18chr1HG005830	BaRT2v18chr1HG005830.1	c	HORVU.MOREX.r3.1HG0012860.1.path1|HORVU.MOREX.r3.1HG0012860.1.mrna1
2236	BaRT2v18chr1HG005840	BaRT2v18chr1HG005840.1	c	HORVU.MOREX.r3.1HG0012870.1.path1|HORVU.MOREX.r3.1HG0012870.1.mrna1
2237	BaRT2v18chr1HG005860	BaRT2v18chr1HG005860.1	=	HORVU.MOREX.r3.1HG0012990.1.path1|HORVU.MOREX.r3.1HG0012990.1.mrna1
2238	BaRT2v18chr1HG006010	BaRT2v18chr1HG006010.3	=	HORVU.MOREX.r3.1HG0013220.1.path1|HORVU.MOREX.r3.1HG0013220.1.mrna1
2239	BaRT2v18chr1HG006190	BaRT2v18chr1HG006190.1	=	HORVU.MOREX.r3.1HG0013480.1.path1|HORVU.MOREX.r3.1HG0013480.1.mrna1
2240	BaRT2v18chr1HG006460	BaRT2v18chr1HG006460.1	=	HORVU.MOREX.r3.1HG0014120.1.path1|HORVU.MOREX.r3.1HG0014120.1.mrna1
2241	BaRT2v18chr1HG006470	BaRT2v18chr1HG006470.1	c	HORVU.MOREX.r3.1HG0014160.1.path1|HORVU.MOREX.r3.1HG0014160.1.mrna1,HORVU.MOREX.r3.1HG0014170.1.path1|HORVU.MOREX.r3.1HG0014170.1.mrna1,HORVU.MOREX.r3.1HG0014150.1.path1|HORVU.MOREX.r3.1HG0014150.1.mrna1
2242	BaRT2v18chr1HG006470	BaRT2v18chr1HG006470.2	c	HORVU.MOREX.r3.1HG0014180.1.path1|HORVU.MOREX.r3.1HG0014180.1.mrna1,HORVU.MOREX.r3.1HG0014160.1.path1|HORVU.MOREX.r3.1HG0014160.1.mrna1,HORVU.MOREX.r3.1HG0014170.1.path1|HORVU.MOREX.r3.1HG0014170.1.mrna1,HORVU.MOREX.r3.1HG0014150.1.path1|HORVU.MOREX.r3.1HG0014150.1.mrna1
2243	BaRT2v18chr1HG006470	BaRT2v18chr1HG006470.3	c	HORVU.MOREX.r3.1HG0014180.1.path1|HORVU.MOREX.r3.1HG0014180.1.mrna1,HORVU.MOREX.r3.1HG0014160.1.path1|HORVU.MOREX.r3.1HG0014160.1.mrna1,HORVU.MOREX.r3.1HG0014170.1.path1|HORVU.MOREX.r3.1HG0014170.1.mrna1
2244	BaRT2v18chr1HG006510	BaRT2v18chr1HG006510.1	c	HORVU.MOREX.r3.1HG0014240.1.path1|HORVU.MOREX.r3.1HG0014240.1.mrna1
2245	BaRT2v18chr1HG006520	BaRT2v18chr1HG006520.1	c	HORVU.MOREX.r3.1HG0014320.1.path1|HORVU.MOREX.r3.1HG0014320.1.mrna1
2246	BaRT2v18chr1HG006520	BaRT2v18chr1HG006520.2	c	HORVU.MOREX.r3.1HG0014320.1.path1|HORVU.MOREX.r3.1HG0014320.1.mrna1
2247	BaRT2v18chr1HG006550	BaRT2v18chr1HG006550.1	=	HORVU.MOREX.r3.1HG0014350.1.path1|HORVU.MOREX.r3.1HG0014350.1.mrna1
2248	BaRT2v18chr1HG006560	BaRT2v18chr1HG006560.1	c	HORVU.MOREX.r3.1HG0014380.1.path1|HORVU.MOREX.r3.1HG0014380.1.mrna1,HORVU.MOREX.r3.1HG0014370.1.path1|HORVU.MOREX.r3.1HG0014370.1.mrna1
2249	BaRT2v18chr1HG006650	BaRT2v18chr1HG006650.2	=	HORVU.MOREX.r3.1HG0014490.1.path1|HORVU.MOREX.r3.1HG0014490.1.mrna1
2250	BaRT2v18chr1HG006670	BaRT2v18chr1HG006670.2	c	HORVU.MOREX.r3.1HG0014530.1.path1|HORVU.MOREX.r3.1HG0014530.1.mrna1
2251	BaRT2v18chr1HG006670	BaRT2v18chr1HG006670.1	c	HORVU.MOREX.r3.1HG0014530.1.path1|HORVU.MOREX.r3.1HG0014530.1.mrna1
2252	BaRT2v18chr1HG006670	BaRT2v18chr1HG006670.3	c	HORVU.MOREX.r3.1HG0014530.1.path1|HORVU.MOREX.r3.1HG0014530.1.mrna1
2253	BaRT2v18chr1HG006690	BaRT2v18chr1HG006690.1	=	HORVU.MOREX.r3.1HG0014560.1.path1|HORVU.MOREX.r3.1HG0014560.1.mrna1
2254	BaRT2v18chr1HG006790	BaRT2v18chr1HG006790.1	c	HORVU.MOREX.r3.1HG0014690.1.path1|HORVU.MOREX.r3.1HG0014690.1.mrna1
2255	BaRT2v18chr1HG006790	BaRT2v18chr1HG006790.2	c	HORVU.MOREX.r3.1HG0014690.1.path1|HORVU.MOREX.r3.1HG0014690.1.mrna1
2256	BaRT2v18chr1HG006800	BaRT2v18chr1HG006800.1	=	HORVU.MOREX.r3.1HG0014710.1.path1|HORVU.MOREX.r3.1HG0014710.1.mrna1
2257	BaRT2v18chr1HG006820	BaRT2v18chr1HG006820.1	c	HORVU.MOREX.r3.1HG0014730.1.path1|HORVU.MOREX.r3.1HG0014730.1.mrna1
2258	BaRT2v18chr1HG006830	BaRT2v18chr1HG006830.2	c	HORVU.MOREX.r3.1HG0014740.1.path1|HORVU.MOREX.r3.1HG0014740.1.mrna1
2259	BaRT2v18chr1HG006830	BaRT2v18chr1HG006830.4	c	HORVU.MOREX.r3.1HG0014740.1.path1|HORVU.MOREX.r3.1HG0014740.1.mrna1
2260	BaRT2v18chr1HG006830	BaRT2v18chr1HG006830.5	c	HORVU.MOREX.r3.1HG0014740.1.path1|HORVU.MOREX.r3.1HG0014740.1.mrna1
2261	BaRT2v18chr1HG006880	BaRT2v18chr1HG006880.2	=	HORVU.MOREX.r3.1HG0014790.1.path1|HORVU.MOREX.r3.1HG0014790.1.mrna1
2262	BaRT2v18chr1HG006880	BaRT2v18chr1HG006880.3	=	HORVU.MOREX.r3.1HG0014790.1.path1|HORVU.MOREX.r3.1HG0014790.1.mrna1
2263	BaRT2v18chr1HG006890	BaRT2v18chr1HG006890.2	=	HORVU.MOREX.r3.1HG0014800.1.path1|HORVU.MOREX.r3.1HG0014800.1.mrna1
2264	BaRT2v18chr1HG006980	BaRT2v18chr1HG006980.4	=	HORVU.MOREX.r3.1HG0015130.1.path1|HORVU.MOREX.r3.1HG0015130.1.mrna1
2265	BaRT2v18chr1HG007010	BaRT2v18chr1HG007010.2	c	HORVU.MOREX.r3.1HG0015170.1.path1|HORVU.MOREX.r3.1HG0015170.1.mrna1
2266	BaRT2v18chr1HG007010	BaRT2v18chr1HG007010.3	c	HORVU.MOREX.r3.1HG0015170.1.path1|HORVU.MOREX.r3.1HG0015170.1.mrna1
2267	BaRT2v18chr1HG007010	BaRT2v18chr1HG007010.4	c	HORVU.MOREX.r3.1HG0015170.1.path1|HORVU.MOREX.r3.1HG0015170.1.mrna1
2268	BaRT2v18chr1HG007050	BaRT2v18chr1HG007050.1	c	HORVU.MOREX.r3.1HG0015230.1.path1|HORVU.MOREX.r3.1HG0015230.1.mrna1
2269	BaRT2v18chr1HG007090	BaRT2v18chr1HG007090.8	=	HORVU.MOREX.r3.1HG0015250.1.path1|HORVU.MOREX.r3.1HG0015250.1.mrna1
2270	BaRT2v18chr1HG007160	BaRT2v18chr1HG007160.1	=	HORVU.MOREX.r3.1HG0015390.1.path1|HORVU.MOREX.r3.1HG0015390.1.mrna1
2271	BaRT2v18chr1HG007230	BaRT2v18chr1HG007230.2	=	HORVU.MOREX.r3.1HG0015480.1.path1|HORVU.MOREX.r3.1HG0015480.1.mrna1
2272	BaRT2v18chr1HG007330	BaRT2v18chr1HG007330.1	=	HORVU.MOREX.r3.1HG0015790.1.path1|HORVU.MOREX.r3.1HG0015790.1.mrna1
2273	BaRT2v18chr1HG007390	BaRT2v18chr1HG007390.1	c	HORVU.MOREX.r3.1HG0016020.1.path1|HORVU.MOREX.r3.1HG0016020.1.mrna1,HORVU.MOREX.r3.1HG0016010.1.path1|HORVU.MOREX.r3.1HG0016010.1.mrna1
2274	BaRT2v18chr1HG007390	BaRT2v18chr1HG007390.2	c	HORVU.MOREX.r3.1HG0016020.1.path1|HORVU.MOREX.r3.1HG0016020.1.mrna1,HORVU.MOREX.r3.1HG0016010.1.path1|HORVU.MOREX.r3.1HG0016010.1.mrna1
2275	BaRT2v18chr1HG007390	BaRT2v18chr1HG007390.3	=	HORVU.MOREX.r3.1HG0015990.1.path1|HORVU.MOREX.r3.1HG0015990.1.mrna1
2276	BaRT2v18chr1HG007390	BaRT2v18chr1HG007390.3	c	HORVU.MOREX.r3.1HG0016020.1.path1|HORVU.MOREX.r3.1HG0016020.1.mrna1,HORVU.MOREX.r3.1HG0016010.1.path1|HORVU.MOREX.r3.1HG0016010.1.mrna1
2277	BaRT2v18chr1HG007400	BaRT2v18chr1HG007400.1	c	HORVU.MOREX.r3.1HG0016030.1.path1|HORVU.MOREX.r3.1HG0016030.1.mrna1
2278	BaRT2v18chr1HG007400	BaRT2v18chr1HG007400.4	c	HORVU.MOREX.r3.1HG0016030.1.path1|HORVU.MOREX.r3.1HG0016030.1.mrna1
2279	BaRT2v18chr1HG007430	BaRT2v18chr1HG007430.2	c	HORVU.MOREX.r3.1HG0016110.1.path1|HORVU.MOREX.r3.1HG0016110.1.mrna1
2280	BaRT2v18chr1HG007430	BaRT2v18chr1HG007430.3	c	HORVU.MOREX.r3.1HG0016110.1.path1|HORVU.MOREX.r3.1HG0016110.1.mrna1
2281	BaRT2v18chr1HG007430	BaRT2v18chr1HG007430.4	c	HORVU.MOREX.r3.1HG0016110.1.path1|HORVU.MOREX.r3.1HG0016110.1.mrna1
2282	BaRT2v18chr1HG007480	BaRT2v18chr1HG007480.1	=	HORVU.MOREX.r3.1HG0016210.1.path1|HORVU.MOREX.r3.1HG0016210.1.mrna1
2283	BaRT2v18chr1HG007530	BaRT2v18chr1HG007530.1	c	HORVU.MOREX.r3.1HG0016310.1.path1|HORVU.MOREX.r3.1HG0016310.1.mrna1
2284	BaRT2v18chr1HG007530	BaRT2v18chr1HG007530.2	c	HORVU.MOREX.r3.1HG0016310.1.path1|HORVU.MOREX.r3.1HG0016310.1.mrna1
2285	BaRT2v18chr1HG007560	BaRT2v18chr1HG007560.1	=	HORVU.MOREX.r3.1HG0016360.1.path1|HORVU.MOREX.r3.1HG0016360.1.mrna1
2286	BaRT2v18chr1HG007570	BaRT2v18chr1HG007570.3	=	HORVU.MOREX.r3.1HG0016370.1.path1|HORVU.MOREX.r3.1HG0016370.1.mrna1
2287	BaRT2v18chr1HG007610	BaRT2v18chr1HG007610.2	=	HORVU.MOREX.r3.1HG0016480.1.path1|HORVU.MOREX.r3.1HG0016480.1.mrna1
2288	BaRT2v18chr1HG007620	BaRT2v18chr1HG007620.1	c	HORVU.MOREX.r3.1HG0016500.1.path1|HORVU.MOREX.r3.1HG0016500.1.mrna1
2289	BaRT2v18chr1HG007620	BaRT2v18chr1HG007620.2	c	HORVU.MOREX.r3.1HG0016500.1.path1|HORVU.MOREX.r3.1HG0016500.1.mrna1
2290	BaRT2v18chr1HG007620	BaRT2v18chr1HG007620.4	c	HORVU.MOREX.r3.1HG0016500.1.path1|HORVU.MOREX.r3.1HG0016500.1.mrna1
2291	BaRT2v18chr1HG007620	BaRT2v18chr1HG007620.5	c	HORVU.MOREX.r3.1HG0016500.1.path1|HORVU.MOREX.r3.1HG0016500.1.mrna1
2292	BaRT2v18chr1HG007620	BaRT2v18chr1HG007620.6	c	HORVU.MOREX.r3.1HG0016500.1.path1|HORVU.MOREX.r3.1HG0016500.1.mrna1
2293	BaRT2v18chr1HG007630	BaRT2v18chr1HG007630.1	=	HORVU.MOREX.r3.1HG0016510.1.path1|HORVU.MOREX.r3.1HG0016510.1.mrna1
2294	BaRT2v18chr1HG007660	BaRT2v18chr1HG007660.1	=	HORVU.MOREX.r3.1HG0016550.1.path1|HORVU.MOREX.r3.1HG0016550.1.mrna1
2295	BaRT2v18chr1HG007670	BaRT2v18chr1HG007670.14	=	HORVU.MOREX.r3.1HG0016560.1.path1|HORVU.MOREX.r3.1HG0016560.1.mrna1
2296	BaRT2v18chr1HG007740	BaRT2v18chr1HG007740.2	=	HORVU.MOREX.r3.1HG0016690.1.path1|HORVU.MOREX.r3.1HG0016690.1.mrna1
2297	BaRT2v18chr1HG007760	BaRT2v18chr1HG007760.2	c	HORVU.MOREX.r3.1HG0016710.1.path1|HORVU.MOREX.r3.1HG0016710.1.mrna1
2298	BaRT2v18chr1HG007760	BaRT2v18chr1HG007760.4	=	HORVU.MOREX.r3.1HG0016710.2.path1|HORVU.MOREX.r3.1HG0016710.2.mrna1
2299	BaRT2v18chr1HG007760	BaRT2v18chr1HG007760.4	c	HORVU.MOREX.r3.1HG0016710.1.path1|HORVU.MOREX.r3.1HG0016710.1.mrna1
2300	BaRT2v18chr1HG007780	BaRT2v18chr1HG007780.1	=	HORVU.MOREX.r3.1HG0016730.1.path1|HORVU.MOREX.r3.1HG0016730.1.mrna1
2301	BaRT2v18chr1HG007830	BaRT2v18chr1HG007830.5	=	HORVU.MOREX.r3.1HG0016810.1.path1|HORVU.MOREX.r3.1HG0016810.1.mrna1
2302	BaRT2v18chr1HG007900	BaRT2v18chr1HG007900.12	=	HORVU.MOREX.r3.1HG0016940.1.path1|HORVU.MOREX.r3.1HG0016940.1.mrna1
2303	BaRT2v18chr1HG007910	BaRT2v18chr1HG007910.1	c	HORVU.MOREX.r3.1HG0016950.1.path1|HORVU.MOREX.r3.1HG0016950.1.mrna1,HORVU.MOREX.r3.1HG0016960.1.path1|HORVU.MOREX.r3.1HG0016960.1.mrna1
2304	BaRT2v18chr1HG007910	BaRT2v18chr1HG007910.3	c	HORVU.MOREX.r3.1HG0016950.1.path1|HORVU.MOREX.r3.1HG0016950.1.mrna1
2305	BaRT2v18chr1HG007910	BaRT2v18chr1HG007910.4	c	HORVU.MOREX.r3.1HG0016950.1.path1|HORVU.MOREX.r3.1HG0016950.1.mrna1
2306	BaRT2v18chr1HG007910	BaRT2v18chr1HG007910.6	c	HORVU.MOREX.r3.1HG0016950.1.path1|HORVU.MOREX.r3.1HG0016950.1.mrna1,HORVU.MOREX.r3.1HG0016960.1.path1|HORVU.MOREX.r3.1HG0016960.1.mrna1
2307	BaRT2v18chr1HG007960	BaRT2v18chr1HG007960.1	=	HORVU.MOREX.r3.1HG0017050.1.path1|HORVU.MOREX.r3.1HG0017050.1.mrna1
2308	BaRT2v18chr1HG007970	BaRT2v18chr1HG007970.2	=	HORVU.MOREX.r3.1HG0017070.1.path1|HORVU.MOREX.r3.1HG0017070.1.mrna1
2309	BaRT2v18chr1HG007980	BaRT2v18chr1HG007980.1	=	HORVU.MOREX.r3.1HG0017080.1.path1|HORVU.MOREX.r3.1HG0017080.1.mrna1
2310	BaRT2v18chr1HG007990	BaRT2v18chr1HG007990.5	c	HORVU.MOREX.r3.1HG0017110.1.path1|HORVU.MOREX.r3.1HG0017110.1.mrna1
2311	BaRT2v18chr1HG007990	BaRT2v18chr1HG007990.6	c	HORVU.MOREX.r3.1HG0017110.1.path1|HORVU.MOREX.r3.1HG0017110.1.mrna1
2312	BaRT2v18chr1HG007990	BaRT2v18chr1HG007990.11	c	HORVU.MOREX.r3.1HG0017110.1.path1|HORVU.MOREX.r3.1HG0017110.1.mrna1
2313	BaRT2v18chr1HG008020	BaRT2v18chr1HG008020.3	c	HORVU.MOREX.r3.1HG0017120.1.path1|HORVU.MOREX.r3.1HG0017120.1.mrna1
2314	BaRT2v18chr1HG008070	BaRT2v18chr1HG008070.6	=	HORVU.MOREX.r3.1HG0017250.2.path1|HORVU.MOREX.r3.1HG0017250.2.mrna1
2315	BaRT2v18chr1HG008070	BaRT2v18chr1HG008070.7	=	HORVU.MOREX.r3.1HG0017250.1.path1|HORVU.MOREX.r3.1HG0017250.1.mrna1
2316	BaRT2v18chr1HG008120	BaRT2v18chr1HG008120.1	=	HORVU.MOREX.r3.1HG0017350.1.path1|HORVU.MOREX.r3.1HG0017350.1.mrna1
2317	BaRT2v18chr1HG008130	BaRT2v18chr1HG008130.1	=	HORVU.MOREX.r3.1HG0017370.1.path1|HORVU.MOREX.r3.1HG0017370.1.mrna1
2318	BaRT2v18chr1HG008150	BaRT2v18chr1HG008150.1	=	HORVU.MOREX.r3.1HG0017410.1.path1|HORVU.MOREX.r3.1HG0017410.1.mrna1
2319	BaRT2v18chr1HG008190	BaRT2v18chr1HG008190.10	=	HORVU.MOREX.r3.1HG0017440.1.path1|HORVU.MOREX.r3.1HG0017440.1.mrna1
2320	BaRT2v18chr1HG008220	BaRT2v18chr1HG008220.5	c	HORVU.MOREX.r3.1HG0017540.1.path1|HORVU.MOREX.r3.1HG0017540.1.mrna1
2321	BaRT2v18chr1HG008260	BaRT2v18chr1HG008260.2	=	HORVU.MOREX.r3.1HG0017670.1.path1|HORVU.MOREX.r3.1HG0017670.1.mrna1
2322	BaRT2v18chr1HG008270	BaRT2v18chr1HG008270.4	=	HORVU.MOREX.r3.1HG0017720.1.path1|HORVU.MOREX.r3.1HG0017720.1.mrna1,HORVU.MOREX.r3.1HG0017720.2.path1|HORVU.MOREX.r3.1HG0017720.2.mrna1
2323	BaRT2v18chr1HG008300	BaRT2v18chr1HG008300.5	c	HORVU.MOREX.r3.1HG0017760.1.path1|HORVU.MOREX.r3.1HG0017760.1.mrna1
2324	BaRT2v18chr1HG008320	BaRT2v18chr1HG008320.2	=	HORVU.MOREX.r3.1HG0017770.1.path1|HORVU.MOREX.r3.1HG0017770.1.mrna1
2325	BaRT2v18chr1HG008370	BaRT2v18chr1HG008370.1	c	HORVU.MOREX.r3.1HG0017880.1.path1|HORVU.MOREX.r3.1HG0017880.1.mrna1
2326	BaRT2v18chr1HG008370	BaRT2v18chr1HG008370.3	c	HORVU.MOREX.r3.1HG0017880.1.path1|HORVU.MOREX.r3.1HG0017880.1.mrna1
2327	BaRT2v18chr1HG008380	BaRT2v18chr1HG008380.6	=	HORVU.MOREX.r3.1HG0017890.1.path1|HORVU.MOREX.r3.1HG0017890.1.mrna1
2328	BaRT2v18chr1HG008390	BaRT2v18chr1HG008390.4	=	HORVU.MOREX.r3.1HG0017930.1.path1|HORVU.MOREX.r3.1HG0017930.1.mrna1
2329	BaRT2v18chr1HG008400	BaRT2v18chr1HG008400.3	=	HORVU.MOREX.r3.1HG0017980.1.path1|HORVU.MOREX.r3.1HG0017980.1.mrna1
2330	BaRT2v18chr1HG008430	BaRT2v18chr1HG008430.1	c	HORVU.MOREX.r3.1HG0018030.1.path1|HORVU.MOREX.r3.1HG0018030.1.mrna1
2331	BaRT2v18chr1HG008460	BaRT2v18chr1HG008460.1	c	HORVU.MOREX.r3.1HG0018100.1.path1|HORVU.MOREX.r3.1HG0018100.1.mrna1
2332	BaRT2v18chr1HG008500	BaRT2v18chr1HG008500.6	=	HORVU.MOREX.r3.1HG0018150.1.path1|HORVU.MOREX.r3.1HG0018150.1.mrna1
2333	BaRT2v18chr1HG008550	BaRT2v18chr1HG008550.1	c	HORVU.MOREX.r3.1HG0018210.1.path1|HORVU.MOREX.r3.1HG0018210.1.mrna1
2334	BaRT2v18chr1HG008610	BaRT2v18chr1HG008610.2	=	HORVU.MOREX.r3.1HG0018260.1.path1|HORVU.MOREX.r3.1HG0018260.1.mrna1
2335	BaRT2v18chr1HG008620	BaRT2v18chr1HG008620.5	c	HORVU.MOREX.r3.1HG0018270.1.path1|HORVU.MOREX.r3.1HG0018270.1.mrna1
2336	BaRT2v18chr1HG008620	BaRT2v18chr1HG008620.10	c	HORVU.MOREX.r3.1HG0018270.1.path1|HORVU.MOREX.r3.1HG0018270.1.mrna1
2337	BaRT2v18chr1HG008650	BaRT2v18chr1HG008650.2	c	HORVU.MOREX.r3.1HG0018310.1.path1|HORVU.MOREX.r3.1HG0018310.1.mrna1,HORVU.MOREX.r3.1HG0018300.1.path1|HORVU.MOREX.r3.1HG0018300.1.mrna1
2338	BaRT2v18chr1HG008650	BaRT2v18chr1HG008650.3	c	HORVU.MOREX.r3.1HG0018310.1.path1|HORVU.MOREX.r3.1HG0018310.1.mrna1,HORVU.MOREX.r3.1HG0018300.1.path1|HORVU.MOREX.r3.1HG0018300.1.mrna1
2339	BaRT2v18chr1HG008650	BaRT2v18chr1HG008650.1	c	HORVU.MOREX.r3.1HG0018310.1.path1|HORVU.MOREX.r3.1HG0018310.1.mrna1,HORVU.MOREX.r3.1HG0018300.1.path1|HORVU.MOREX.r3.1HG0018300.1.mrna1
2340	BaRT2v18chr1HG008650	BaRT2v18chr1HG008650.4	c	HORVU.MOREX.r3.1HG0018310.1.path1|HORVU.MOREX.r3.1HG0018310.1.mrna1
2341	BaRT2v18chr1HG008650	BaRT2v18chr1HG008650.5	c	HORVU.MOREX.r3.1HG0018310.1.path1|HORVU.MOREX.r3.1HG0018310.1.mrna1,HORVU.MOREX.r3.1HG0018290.1.path1|HORVU.MOREX.r3.1HG0018290.1.mrna1
2342	BaRT2v18chr1HG008650	BaRT2v18chr1HG008650.8	c	HORVU.MOREX.r3.1HG0018310.1.path1|HORVU.MOREX.r3.1HG0018310.1.mrna1
2343	BaRT2v18chr1HG008650	BaRT2v18chr1HG008650.9	c	HORVU.MOREX.r3.1HG0018310.1.path1|HORVU.MOREX.r3.1HG0018310.1.mrna1
2344	BaRT2v18chr1HG008650	BaRT2v18chr1HG008650.11	c	HORVU.MOREX.r3.1HG0018290.1.path1|HORVU.MOREX.r3.1HG0018290.1.mrna1
2345	BaRT2v18chr1HG008650	BaRT2v18chr1HG008650.13	c	HORVU.MOREX.r3.1HG0018310.1.path1|HORVU.MOREX.r3.1HG0018310.1.mrna1
2346	BaRT2v18chr1HG008650	BaRT2v18chr1HG008650.14	c	HORVU.MOREX.r3.1HG0018300.1.path1|HORVU.MOREX.r3.1HG0018300.1.mrna1
2347	BaRT2v18chr1HG008650	BaRT2v18chr1HG008650.15	c	HORVU.MOREX.r3.1HG0018310.1.path1|HORVU.MOREX.r3.1HG0018310.1.mrna1,HORVU.MOREX.r3.1HG0018300.1.path1|HORVU.MOREX.r3.1HG0018300.1.mrna1
2348	BaRT2v18chr1HG008650	BaRT2v18chr1HG008650.16	c	HORVU.MOREX.r3.1HG0018300.1.path1|HORVU.MOREX.r3.1HG0018300.1.mrna1
2349	BaRT2v18chr1HG008650	BaRT2v18chr1HG008650.18	c	HORVU.MOREX.r3.1HG0018310.1.path1|HORVU.MOREX.r3.1HG0018310.1.mrna1
2350	BaRT2v18chr1HG008650	BaRT2v18chr1HG008650.21	c	HORVU.MOREX.r3.1HG0018300.1.path1|HORVU.MOREX.r3.1HG0018300.1.mrna1
2351	BaRT2v18chr1HG008650	BaRT2v18chr1HG008650.22	c	HORVU.MOREX.r3.1HG0018310.1.path1|HORVU.MOREX.r3.1HG0018310.1.mrna1,HORVU.MOREX.r3.1HG0018300.1.path1|HORVU.MOREX.r3.1HG0018300.1.mrna1
2352	BaRT2v18chr1HG008730	BaRT2v18chr1HG008730.1	c	HORVU.MOREX.r3.1HG0018580.1.path1|HORVU.MOREX.r3.1HG0018580.1.mrna1
2353	BaRT2v18chr1HG008890	BaRT2v18chr1HG008890.2	c	HORVU.MOREX.r3.1HG0018740.1.path1|HORVU.MOREX.r3.1HG0018740.1.mrna1
2354	BaRT2v18chr1HG008890	BaRT2v18chr1HG008890.16	c	HORVU.MOREX.r3.1HG0018740.1.path1|HORVU.MOREX.r3.1HG0018740.1.mrna1
2355	BaRT2v18chr1HG008890	BaRT2v18chr1HG008890.17	c	HORVU.MOREX.r3.1HG0018740.1.path1|HORVU.MOREX.r3.1HG0018740.1.mrna1
2356	BaRT2v18chr1HG008890	BaRT2v18chr1HG008890.18	c	HORVU.MOREX.r3.1HG0018740.1.path1|HORVU.MOREX.r3.1HG0018740.1.mrna1
2357	BaRT2v18chr1HG008910	BaRT2v18chr1HG008910.1	=	HORVU.MOREX.r3.1HG0018800.1.path1|HORVU.MOREX.r3.1HG0018800.1.mrna1
2358	BaRT2v18chr1HG008930	BaRT2v18chr1HG008930.1	=	HORVU.MOREX.r3.1HG0018820.1.path1|HORVU.MOREX.r3.1HG0018820.1.mrna1
2359	BaRT2v18chr1HG008950	BaRT2v18chr1HG008950.3	=	HORVU.MOREX.r3.1HG0018830.1.path1|HORVU.MOREX.r3.1HG0018830.1.mrna1
2360	BaRT2v18chr1HG008970	BaRT2v18chr1HG008970.1	c	HORVU.MOREX.r3.1HG0018930.1.path1|HORVU.MOREX.r3.1HG0018930.1.mrna1
2361	BaRT2v18chr1HG008970	BaRT2v18chr1HG008970.2	c	HORVU.MOREX.r3.1HG0018930.1.path1|HORVU.MOREX.r3.1HG0018930.1.mrna1
2362	BaRT2v18chr1HG008970	BaRT2v18chr1HG008970.3	c	HORVU.MOREX.r3.1HG0018930.1.path1|HORVU.MOREX.r3.1HG0018930.1.mrna1
2363	BaRT2v18chr1HG008970	BaRT2v18chr1HG008970.5	=	HORVU.MOREX.r3.1HG0018940.1.path1|HORVU.MOREX.r3.1HG0018940.1.mrna1
2364	BaRT2v18chr1HG008990	BaRT2v18chr1HG008990.1	c	HORVU.MOREX.r3.1HG0019060.1.path1|HORVU.MOREX.r3.1HG0019060.1.mrna1
2365	BaRT2v18chr1HG008990	BaRT2v18chr1HG008990.2	c	HORVU.MOREX.r3.1HG0019060.1.path1|HORVU.MOREX.r3.1HG0019060.1.mrna1
2366	BaRT2v18chr1HG008990	BaRT2v18chr1HG008990.4	c	HORVU.MOREX.r3.1HG0019060.1.path1|HORVU.MOREX.r3.1HG0019060.1.mrna1
2367	BaRT2v18chr1HG008990	BaRT2v18chr1HG008990.5	c	HORVU.MOREX.r3.1HG0019060.1.path1|HORVU.MOREX.r3.1HG0019060.1.mrna1
2368	BaRT2v18chr1HG008990	BaRT2v18chr1HG008990.6	c	HORVU.MOREX.r3.1HG0019060.1.path1|HORVU.MOREX.r3.1HG0019060.1.mrna1
2369	BaRT2v18chr1HG009010	BaRT2v18chr1HG009010.1	c	HORVU.MOREX.r3.1HG0019140.1.path1|HORVU.MOREX.r3.1HG0019140.1.mrna1
2370	BaRT2v18chr1HG009040	BaRT2v18chr1HG009040.1	c	HORVU.MOREX.r3.1HG0019150.1.path1|HORVU.MOREX.r3.1HG0019150.1.mrna1
2371	BaRT2v18chr1HG009050	BaRT2v18chr1HG009050.1	c	HORVU.MOREX.r3.1HG0019160.1.path1|HORVU.MOREX.r3.1HG0019160.1.mrna1
2372	BaRT2v18chr1HG009070	BaRT2v18chr1HG009070.1	=	HORVU.MOREX.r3.1HG0019170.1.path1|HORVU.MOREX.r3.1HG0019170.1.mrna1
2373	BaRT2v18chr1HG009080	BaRT2v18chr1HG009080.2	c	HORVU.MOREX.r3.1HG0019200.1.path1|HORVU.MOREX.r3.1HG0019200.1.mrna1
2374	BaRT2v18chr1HG009090	BaRT2v18chr1HG009090.1	c	HORVU.MOREX.r3.1HG0019210.1.path1|HORVU.MOREX.r3.1HG0019210.1.mrna1
2375	BaRT2v18chr1HG009130	BaRT2v18chr1HG009130.2	=	HORVU.MOREX.r3.1HG0019240.1.path1|HORVU.MOREX.r3.1HG0019240.1.mrna1
2376	BaRT2v18chr1HG009170	BaRT2v18chr1HG009170.2	c	HORVU.MOREX.r3.1HG0019280.1.path1|HORVU.MOREX.r3.1HG0019280.1.mrna1
2377	BaRT2v18chr1HG009220	BaRT2v18chr1HG009220.4	=	HORVU.MOREX.r3.1HG0019330.1.path1|HORVU.MOREX.r3.1HG0019330.1.mrna1
2378	BaRT2v18chr1HG009240	BaRT2v18chr1HG009240.6	=	HORVU.MOREX.r3.1HG0019340.1.path1|HORVU.MOREX.r3.1HG0019340.1.mrna1
2379	BaRT2v18chr1HG009270	BaRT2v18chr1HG009270.1	c	HORVU.MOREX.r3.1HG0019390.1.path1|HORVU.MOREX.r3.1HG0019390.1.mrna1
2380	BaRT2v18chr1HG009280	BaRT2v18chr1HG009280.9	c	HORVU.MOREX.r3.1HG0019410.1.path1|HORVU.MOREX.r3.1HG0019410.1.mrna1
2381	BaRT2v18chr1HG009330	BaRT2v18chr1HG009330.1	c	HORVU.MOREX.r3.1HG0019580.1.path1|HORVU.MOREX.r3.1HG0019580.1.mrna1
2382	BaRT2v18chr1HG009340	BaRT2v18chr1HG009340.1	=	HORVU.MOREX.r3.1HG0019650.1.path1|HORVU.MOREX.r3.1HG0019650.1.mrna1
2383	BaRT2v18chr1HG009380	BaRT2v18chr1HG009380.1	=	HORVU.MOREX.r3.1HG0019680.1.path1|HORVU.MOREX.r3.1HG0019680.1.mrna1
2384	BaRT2v18chr1HG009420	BaRT2v18chr1HG009420.1	c	HORVU.MOREX.r3.1HG0019690.1.path1|HORVU.MOREX.r3.1HG0019690.1.mrna1
2385	BaRT2v18chr1HG009470	BaRT2v18chr1HG009470.3	=	HORVU.MOREX.r3.1HG0019920.1.path1|HORVU.MOREX.r3.1HG0019920.1.mrna1
2386	BaRT2v18chr1HG009480	BaRT2v18chr1HG009480.7	=	HORVU.MOREX.r3.1HG0019930.1.path1|HORVU.MOREX.r3.1HG0019930.1.mrna1
2387	BaRT2v18chr1HG009490	BaRT2v18chr1HG009490.1	=	HORVU.MOREX.r3.1HG0019960.1.path1|HORVU.MOREX.r3.1HG0019960.1.mrna1
2388	BaRT2v18chr1HG009520	BaRT2v18chr1HG009520.10	=	HORVU.MOREX.r3.1HG0019980.1.path1|HORVU.MOREX.r3.1HG0019980.1.mrna1
2389	BaRT2v18chr1HG009550	BaRT2v18chr1HG009550.4	=	HORVU.MOREX.r3.1HG0020190.1.path1|HORVU.MOREX.r3.1HG0020190.1.mrna1
2390	BaRT2v18chr1HG009560	BaRT2v18chr1HG009560.1	c	HORVU.MOREX.r3.1HG0020220.1.path1|HORVU.MOREX.r3.1HG0020220.1.mrna1
2391	BaRT2v18chr1HG009560	BaRT2v18chr1HG009560.3	c	HORVU.MOREX.r3.1HG0020220.1.path1|HORVU.MOREX.r3.1HG0020220.1.mrna1
2392	BaRT2v18chr1HG009560	BaRT2v18chr1HG009560.5	c	HORVU.MOREX.r3.1HG0020220.1.path1|HORVU.MOREX.r3.1HG0020220.1.mrna1
2393	BaRT2v18chr1HG009560	BaRT2v18chr1HG009560.6	c	HORVU.MOREX.r3.1HG0020220.1.path1|HORVU.MOREX.r3.1HG0020220.1.mrna1
2394	BaRT2v18chr1HG009560	BaRT2v18chr1HG009560.8	c	HORVU.MOREX.r3.1HG0020220.1.path1|HORVU.MOREX.r3.1HG0020220.1.mrna1
2395	BaRT2v18chr1HG009650	BaRT2v18chr1HG009650.2	=	HORVU.MOREX.r3.1HG0020310.1.path1|HORVU.MOREX.r3.1HG0020310.1.mrna1
2396	BaRT2v18chr1HG009660	BaRT2v18chr1HG009660.1	c	HORVU.MOREX.r3.1HG0020320.1.path1|HORVU.MOREX.r3.1HG0020320.1.mrna1
2397	BaRT2v18chr1HG009700	BaRT2v18chr1HG009700.1	=	HORVU.MOREX.r3.1HG0020450.1.path1|HORVU.MOREX.r3.1HG0020450.1.mrna1
2398	BaRT2v18chr1HG009720	BaRT2v18chr1HG009720.5	c	HORVU.MOREX.r3.1HG0020520.1.path1|HORVU.MOREX.r3.1HG0020520.1.mrna1
2399	BaRT2v18chr1HG009720	BaRT2v18chr1HG009720.7	c	HORVU.MOREX.r3.1HG0020520.1.path1|HORVU.MOREX.r3.1HG0020520.1.mrna1
2400	BaRT2v18chr1HG009720	BaRT2v18chr1HG009720.13	c	HORVU.MOREX.r3.1HG0020520.1.path1|HORVU.MOREX.r3.1HG0020520.1.mrna1
2401	BaRT2v18chr1HG009730	BaRT2v18chr1HG009730.1	c	HORVU.MOREX.r3.1HG0020560.1.path1|HORVU.MOREX.r3.1HG0020560.1.mrna1,HORVU.MOREX.r3.1HG0020550.1.path1|HORVU.MOREX.r3.1HG0020550.1.mrna1
2402	BaRT2v18chr1HG009730	BaRT2v18chr1HG009730.2	c	HORVU.MOREX.r3.1HG0020560.1.path1|HORVU.MOREX.r3.1HG0020560.1.mrna1,HORVU.MOREX.r3.1HG0020550.1.path1|HORVU.MOREX.r3.1HG0020550.1.mrna1
2403	BaRT2v18chr1HG009730	BaRT2v18chr1HG009730.3	c	HORVU.MOREX.r3.1HG0020560.1.path1|HORVU.MOREX.r3.1HG0020560.1.mrna1,HORVU.MOREX.r3.1HG0020550.1.path1|HORVU.MOREX.r3.1HG0020550.1.mrna1
2404	BaRT2v18chr1HG009730	BaRT2v18chr1HG009730.4	c	HORVU.MOREX.r3.1HG0020560.1.path1|HORVU.MOREX.r3.1HG0020560.1.mrna1,HORVU.MOREX.r3.1HG0020550.1.path1|HORVU.MOREX.r3.1HG0020550.1.mrna1
2405	BaRT2v18chr1HG009730	BaRT2v18chr1HG009730.5	c	HORVU.MOREX.r3.1HG0020560.1.path1|HORVU.MOREX.r3.1HG0020560.1.mrna1,HORVU.MOREX.r3.1HG0020550.1.path1|HORVU.MOREX.r3.1HG0020550.1.mrna1
2406	BaRT2v18chr1HG009730	BaRT2v18chr1HG009730.6	c	HORVU.MOREX.r3.1HG0020560.1.path1|HORVU.MOREX.r3.1HG0020560.1.mrna1,HORVU.MOREX.r3.1HG0020550.1.path1|HORVU.MOREX.r3.1HG0020550.1.mrna1
2407	BaRT2v18chr1HG009740	BaRT2v18chr1HG009740.1	c	HORVU.MOREX.r3.1HG0020650.1.path1|HORVU.MOREX.r3.1HG0020650.1.mrna1,HORVU.MOREX.r3.1HG0020500.1.path1|HORVU.MOREX.r3.1HG0020500.1.mrna1
2408	BaRT2v18chr1HG009740	BaRT2v18chr1HG009740.2	c	HORVU.MOREX.r3.1HG0020650.1.path1|HORVU.MOREX.r3.1HG0020650.1.mrna1,HORVU.MOREX.r3.1HG0020500.1.path1|HORVU.MOREX.r3.1HG0020500.1.mrna1
2409	BaRT2v18chr1HG009740	BaRT2v18chr1HG009740.3	c	HORVU.MOREX.r3.1HG0020650.1.path1|HORVU.MOREX.r3.1HG0020650.1.mrna1,HORVU.MOREX.r3.1HG0020500.1.path1|HORVU.MOREX.r3.1HG0020500.1.mrna1
2410	BaRT2v18chr1HG009740	BaRT2v18chr1HG009740.4	c	HORVU.MOREX.r3.1HG0020650.1.path1|HORVU.MOREX.r3.1HG0020650.1.mrna1,HORVU.MOREX.r3.1HG0020500.1.path1|HORVU.MOREX.r3.1HG0020500.1.mrna1
2411	BaRT2v18chr1HG009740	BaRT2v18chr1HG009740.5	c	HORVU.MOREX.r3.1HG0020650.1.path1|HORVU.MOREX.r3.1HG0020650.1.mrna1,HORVU.MOREX.r3.1HG0020500.1.path1|HORVU.MOREX.r3.1HG0020500.1.mrna1
2412	BaRT2v18chr1HG009740	BaRT2v18chr1HG009740.6	c	HORVU.MOREX.r3.1HG0020500.1.path1|HORVU.MOREX.r3.1HG0020500.1.mrna1
2413	BaRT2v18chr1HG009740	BaRT2v18chr1HG009740.7	c	HORVU.MOREX.r3.1HG0020500.1.path1|HORVU.MOREX.r3.1HG0020500.1.mrna1
2414	BaRT2v18chr1HG009740	BaRT2v18chr1HG009740.8	c	HORVU.MOREX.r3.1HG0020500.1.path1|HORVU.MOREX.r3.1HG0020500.1.mrna1
2415	BaRT2v18chr1HG009740	BaRT2v18chr1HG009740.9	c	HORVU.MOREX.r3.1HG0020500.1.path1|HORVU.MOREX.r3.1HG0020500.1.mrna1
2416	BaRT2v18chr1HG009740	BaRT2v18chr1HG009740.10	c	HORVU.MOREX.r3.1HG0020500.1.path1|HORVU.MOREX.r3.1HG0020500.1.mrna1
2417	BaRT2v18chr1HG009740	BaRT2v18chr1HG009740.11	c	HORVU.MOREX.r3.1HG0020650.1.path1|HORVU.MOREX.r3.1HG0020650.1.mrna1,HORVU.MOREX.r3.1HG0020500.1.path1|HORVU.MOREX.r3.1HG0020500.1.mrna1
2418	BaRT2v18chr1HG009750	BaRT2v18chr1HG009750.2	=	HORVU.MOREX.r3.1HG0020680.1.path1|HORVU.MOREX.r3.1HG0020680.1.mrna1
2419	BaRT2v18chr1HG009810	BaRT2v18chr1HG009810.1	=	HORVU.MOREX.r3.1HG0020850.1.path1|HORVU.MOREX.r3.1HG0020850.1.mrna1
2420	BaRT2v18chr1HG009860	BaRT2v18chr1HG009860.1	c	HORVU.MOREX.r3.1HG0020930.1.path1|HORVU.MOREX.r3.1HG0020930.1.mrna1
2421	BaRT2v18chr1HG009860	BaRT2v18chr1HG009860.2	c	HORVU.MOREX.r3.1HG0020930.1.path1|HORVU.MOREX.r3.1HG0020930.1.mrna1
2422	BaRT2v18chr1HG009890	BaRT2v18chr1HG009890.2	=	HORVU.MOREX.r3.1HG0020980.1.path1|HORVU.MOREX.r3.1HG0020980.1.mrna1
2423	BaRT2v18chr1HG009900	BaRT2v18chr1HG009900.3	c	HORVU.MOREX.r3.1HG0020990.1.path1|HORVU.MOREX.r3.1HG0020990.1.mrna1
2424	BaRT2v18chr1HG010020-BaRT2v18chr1HG010030	BaRT2v18chr1HG010020-BaRT2v18chr1HG010030.1	c	HORVU.MOREX.r3.1HG0021100.1.path1|HORVU.MOREX.r3.1HG0021100.1.mrna1
2425	BaRT2v18chr1HG010020-BaRT2v18chr1HG010030	BaRT2v18chr1HG010020-BaRT2v18chr1HG010030.2	c	HORVU.MOREX.r3.1HG0021100.1.path1|HORVU.MOREX.r3.1HG0021100.1.mrna1
2426	BaRT2v18chr1HG010020	BaRT2v18chr1HG010020.1	c	HORVU.MOREX.r3.1HG0021100.1.path1|HORVU.MOREX.r3.1HG0021100.1.mrna1
2427	BaRT2v18chr1HG010020-BaRT2v18chr1HG010030	BaRT2v18chr1HG010020-BaRT2v18chr1HG010030.3	c	HORVU.MOREX.r3.1HG0021100.1.path1|HORVU.MOREX.r3.1HG0021100.1.mrna1
2428	BaRT2v18chr1HG010050	BaRT2v18chr1HG010050.2	c	HORVU.MOREX.r3.1HG0021150.1.path1|HORVU.MOREX.r3.1HG0021150.1.mrna1,HORVU.MOREX.r3.1HG0021140.1.path1|HORVU.MOREX.r3.1HG0021140.1.mrna1
2429	BaRT2v18chr1HG010100	BaRT2v18chr1HG010100.1	c	HORVU.MOREX.r3.1HG0021290.1.path1|HORVU.MOREX.r3.1HG0021290.1.mrna1
2430	BaRT2v18chr1HG010190	BaRT2v18chr1HG010190.1	c	HORVU.MOREX.r3.1HG0021400.1.path1|HORVU.MOREX.r3.1HG0021400.1.mrna1
2431	BaRT2v18chr1HG010350	BaRT2v18chr1HG010350.1	=	HORVU.MOREX.r3.1HG0021760.1.path1|HORVU.MOREX.r3.1HG0021760.1.mrna1
2432	BaRT2v18chr1HG010380	BaRT2v18chr1HG010380.2	=	HORVU.MOREX.r3.1HG0021770.1.path1|HORVU.MOREX.r3.1HG0021770.1.mrna1
2433	BaRT2v18chr1HG010390	BaRT2v18chr1HG010390.1	=	HORVU.MOREX.r3.1HG0021780.1.path1|HORVU.MOREX.r3.1HG0021780.1.mrna1
2434	BaRT2v18chr1HG010420	BaRT2v18chr1HG010420.1	c	HORVU.MOREX.r3.1HG0021810.1.path1|HORVU.MOREX.r3.1HG0021810.1.mrna1
2435	BaRT2v18chr1HG010440	BaRT2v18chr1HG010440.1	=	HORVU.MOREX.r3.1HG0021830.1.path1|HORVU.MOREX.r3.1HG0021830.1.mrna1
2436	BaRT2v18chr1HG010480	BaRT2v18chr1HG010480.1	=	HORVU.MOREX.r3.1HG0021870.2.path1|HORVU.MOREX.r3.1HG0021870.2.mrna1
2437	BaRT2v18chr1HG010480	BaRT2v18chr1HG010480.2	=	HORVU.MOREX.r3.1HG0021870.1.path1|HORVU.MOREX.r3.1HG0021870.1.mrna1
2438	BaRT2v18chr1HG010510	BaRT2v18chr1HG010510.1	c	HORVU.MOREX.r3.1HG0021930.1.path1|HORVU.MOREX.r3.1HG0021930.1.mrna1,HORVU.MOREX.r3.1HG0021940.1.path1|HORVU.MOREX.r3.1HG0021940.1.mrna1
2439	BaRT2v18chr1HG010510	BaRT2v18chr1HG010510.2	c	HORVU.MOREX.r3.1HG0021930.1.path1|HORVU.MOREX.r3.1HG0021930.1.mrna1
2440	BaRT2v18chr1HG010510	BaRT2v18chr1HG010510.3	c	HORVU.MOREX.r3.1HG0021930.1.path1|HORVU.MOREX.r3.1HG0021930.1.mrna1,HORVU.MOREX.r3.1HG0021940.1.path1|HORVU.MOREX.r3.1HG0021940.1.mrna1
2441	BaRT2v18chr1HG010510	BaRT2v18chr1HG010510.4	c	HORVU.MOREX.r3.1HG0021930.1.path1|HORVU.MOREX.r3.1HG0021930.1.mrna1,HORVU.MOREX.r3.1HG0021940.1.path1|HORVU.MOREX.r3.1HG0021940.1.mrna1
2442	BaRT2v18chr1HG010510	BaRT2v18chr1HG010510.5	c	HORVU.MOREX.r3.1HG0021930.1.path1|HORVU.MOREX.r3.1HG0021930.1.mrna1,HORVU.MOREX.r3.1HG0021940.1.path1|HORVU.MOREX.r3.1HG0021940.1.mrna1
2443	BaRT2v18chr1HG010510	BaRT2v18chr1HG010510.6	c	HORVU.MOREX.r3.1HG0021930.1.path1|HORVU.MOREX.r3.1HG0021930.1.mrna1,HORVU.MOREX.r3.1HG0021940.1.path1|HORVU.MOREX.r3.1HG0021940.1.mrna1
2444	BaRT2v18chr1HG010510	BaRT2v18chr1HG010510.7	c	HORVU.MOREX.r3.1HG0021940.1.path1|HORVU.MOREX.r3.1HG0021940.1.mrna1
2445	BaRT2v18chr1HG010510	BaRT2v18chr1HG010510.8	c	HORVU.MOREX.r3.1HG0021930.1.path1|HORVU.MOREX.r3.1HG0021930.1.mrna1,HORVU.MOREX.r3.1HG0021940.1.path1|HORVU.MOREX.r3.1HG0021940.1.mrna1
2446	BaRT2v18chr1HG010600	BaRT2v18chr1HG010600.11	=	HORVU.MOREX.r3.1HG0022070.1.path1|HORVU.MOREX.r3.1HG0022070.1.mrna1
2447	BaRT2v18chr1HG010620	BaRT2v18chr1HG010620.1	=	HORVU.MOREX.r3.1HG0022100.1.path1|HORVU.MOREX.r3.1HG0022100.1.mrna1
2448	BaRT2v18chr1HG010710	BaRT2v18chr1HG010710.1	=	HORVU.MOREX.r3.1HG0022350.1.path1|HORVU.MOREX.r3.1HG0022350.1.mrna1
2449	BaRT2v18chr1HG010720	BaRT2v18chr1HG010720.1	c	HORVU.MOREX.r3.1HG0022360.1.path1|HORVU.MOREX.r3.1HG0022360.1.mrna1
2450	BaRT2v18chr1HG010720	BaRT2v18chr1HG010720.2	c	HORVU.MOREX.r3.1HG0022360.1.path1|HORVU.MOREX.r3.1HG0022360.1.mrna1
2451	BaRT2v18chr1HG010720	BaRT2v18chr1HG010720.3	c	HORVU.MOREX.r3.1HG0022360.1.path1|HORVU.MOREX.r3.1HG0022360.1.mrna1
2452	BaRT2v18chr1HG010730	BaRT2v18chr1HG010730.1	=	HORVU.MOREX.r3.1HG0022430.1.path1|HORVU.MOREX.r3.1HG0022430.1.mrna1
2453	BaRT2v18chr1HG010730	BaRT2v18chr1HG010730.1	c	HORVU.MOREX.r3.1HG0022400.1.path1|HORVU.MOREX.r3.1HG0022400.1.mrna1
2454	BaRT2v18chr1HG010730	BaRT2v18chr1HG010730.2	c	HORVU.MOREX.r3.1HG0022400.1.path1|HORVU.MOREX.r3.1HG0022400.1.mrna1
2455	BaRT2v18chr1HG010730	BaRT2v18chr1HG010730.3	c	HORVU.MOREX.r3.1HG0022400.1.path1|HORVU.MOREX.r3.1HG0022400.1.mrna1
2456	BaRT2v18chr1HG010730	BaRT2v18chr1HG010730.4	c	HORVU.MOREX.r3.1HG0022400.1.path1|HORVU.MOREX.r3.1HG0022400.1.mrna1
2457	BaRT2v18chr1HG010760	BaRT2v18chr1HG010760.1	c	HORVU.MOREX.r3.1HG0022450.1.path1|HORVU.MOREX.r3.1HG0022450.1.mrna1
2458	BaRT2v18chr1HG010760	BaRT2v18chr1HG010760.4	c	HORVU.MOREX.r3.1HG0022450.1.path1|HORVU.MOREX.r3.1HG0022450.1.mrna1
2459	BaRT2v18chr1HG010780	BaRT2v18chr1HG010780.1	=	HORVU.MOREX.r3.1HG0022460.1.path1|HORVU.MOREX.r3.1HG0022460.1.mrna1
2460	BaRT2v18chr1HG010810	BaRT2v18chr1HG010810.1	c	HORVU.MOREX.r3.1HG0022520.1.path1|HORVU.MOREX.r3.1HG0022520.1.mrna1
2461	BaRT2v18chr1HG010810	BaRT2v18chr1HG010810.2	c	HORVU.MOREX.r3.1HG0022520.1.path1|HORVU.MOREX.r3.1HG0022520.1.mrna1
2462	BaRT2v18chr1HG010810	BaRT2v18chr1HG010810.3	c	HORVU.MOREX.r3.1HG0022520.1.path1|HORVU.MOREX.r3.1HG0022520.1.mrna1
2463	BaRT2v18chr1HG010840	BaRT2v18chr1HG010840.1	c	HORVU.MOREX.r3.1HG0022550.1.path1|HORVU.MOREX.r3.1HG0022550.1.mrna1
2464	BaRT2v18chr1HG010880	BaRT2v18chr1HG010880.1	=	HORVU.MOREX.r3.1HG0022620.1.path1|HORVU.MOREX.r3.1HG0022620.1.mrna1
2465	BaRT2v18chr1HG010900	BaRT2v18chr1HG010900.2	=	HORVU.MOREX.r3.1HG0022680.1.path1|HORVU.MOREX.r3.1HG0022680.1.mrna1
2466	BaRT2v18chr1HG010930	BaRT2v18chr1HG010930.7	=	HORVU.MOREX.r3.1HG0022710.1.path1|HORVU.MOREX.r3.1HG0022710.1.mrna1
2467	BaRT2v18chr1HG010960	BaRT2v18chr1HG010960.6	=	HORVU.MOREX.r3.1HG0022780.1.path1|HORVU.MOREX.r3.1HG0022780.1.mrna1
2468	BaRT2v18chr1HG011000	BaRT2v18chr1HG011000.1	=	HORVU.MOREX.r3.1HG0022870.1.path1|HORVU.MOREX.r3.1HG0022870.1.mrna1
2469	BaRT2v18chr1HG011100	BaRT2v18chr1HG011100.1	c	HORVU.MOREX.r3.1HG0023090.1.path1|HORVU.MOREX.r3.1HG0023090.1.mrna1,HORVU.MOREX.r3.1HG0023100.1.path1|HORVU.MOREX.r3.1HG0023100.1.mrna1
2470	BaRT2v18chr1HG011140	BaRT2v18chr1HG011140.2	=	HORVU.MOREX.r3.1HG0023230.1.path1|HORVU.MOREX.r3.1HG0023230.1.mrna1
2471	BaRT2v18chr1HG011270	BaRT2v18chr1HG011270.2	c	HORVU.MOREX.r3.1HG0023620.1.path1|HORVU.MOREX.r3.1HG0023620.1.mrna1,HORVU.MOREX.r3.1HG0023610.1.path1|HORVU.MOREX.r3.1HG0023610.1.mrna1
2472	BaRT2v18chr1HG011270	BaRT2v18chr1HG011270.1	c	HORVU.MOREX.r3.1HG0023620.1.path1|HORVU.MOREX.r3.1HG0023620.1.mrna1,HORVU.MOREX.r3.1HG0023610.1.path1|HORVU.MOREX.r3.1HG0023610.1.mrna1
2473	BaRT2v18chr1HG011280	BaRT2v18chr1HG011280.1	=	HORVU.MOREX.r3.1HG0023640.1.path1|HORVU.MOREX.r3.1HG0023640.1.mrna1
2474	BaRT2v18chr1HG011300	BaRT2v18chr1HG011300.1	=	HORVU.MOREX.r3.1HG0023660.1.path1|HORVU.MOREX.r3.1HG0023660.1.mrna1
2475	BaRT2v18chr1HG011360	BaRT2v18chr1HG011360.1	c	HORVU.MOREX.r3.1HG0023840.1.path1|HORVU.MOREX.r3.1HG0023840.1.mrna1
2476	BaRT2v18chr1HG011360	BaRT2v18chr1HG011360.2	c	HORVU.MOREX.r3.1HG0023840.1.path1|HORVU.MOREX.r3.1HG0023840.1.mrna1
2477	BaRT2v18chr1HG011360	BaRT2v18chr1HG011360.3	c	HORVU.MOREX.r3.1HG0023840.1.path1|HORVU.MOREX.r3.1HG0023840.1.mrna1
2478	BaRT2v18chr1HG011360	BaRT2v18chr1HG011360.8	c	HORVU.MOREX.r3.1HG0023840.1.path1|HORVU.MOREX.r3.1HG0023840.1.mrna1
2479	BaRT2v18chr1HG011360	BaRT2v18chr1HG011360.9	c	HORVU.MOREX.r3.1HG0023840.1.path1|HORVU.MOREX.r3.1HG0023840.1.mrna1
2480	BaRT2v18chr1HG011410	BaRT2v18chr1HG011410.5	=	HORVU.MOREX.r3.1HG0023970.1.path1|HORVU.MOREX.r3.1HG0023970.1.mrna1
2481	BaRT2v18chr1HG011460	BaRT2v18chr1HG011460.2	=	HORVU.MOREX.r3.1HG0024040.1.path1|HORVU.MOREX.r3.1HG0024040.1.mrna1
2482	BaRT2v18chr1HG011520	BaRT2v18chr1HG011520.1	=	HORVU.MOREX.r3.1HG0024140.1.path1|HORVU.MOREX.r3.1HG0024140.1.mrna1
2483	BaRT2v18chr1HG011560	BaRT2v18chr1HG011560.1	c	HORVU.MOREX.r3.1HG0024230.1.path1|HORVU.MOREX.r3.1HG0024230.1.mrna1
2484	BaRT2v18chr1HG011600	BaRT2v18chr1HG011600.4	=	HORVU.MOREX.r3.1HG0024340.1.path1|HORVU.MOREX.r3.1HG0024340.1.mrna1
2485	BaRT2v18chr1HG011770	BaRT2v18chr1HG011770.5	=	HORVU.MOREX.r3.1HG0024730.1.path1|HORVU.MOREX.r3.1HG0024730.1.mrna1
2486	BaRT2v18chr1HG011770	BaRT2v18chr1HG011770.11	=	HORVU.MOREX.r3.1HG0024730.1.path1|HORVU.MOREX.r3.1HG0024730.1.mrna1
2487	BaRT2v18chr1HG011780	BaRT2v18chr1HG011780.4	=	HORVU.MOREX.r3.1HG0024740.1.path1|HORVU.MOREX.r3.1HG0024740.1.mrna1
2488	BaRT2v18chr1HG011800	BaRT2v18chr1HG011800.3	=	HORVU.MOREX.r3.1HG0024800.1.path1|HORVU.MOREX.r3.1HG0024800.1.mrna1
2489	BaRT2v18chr1HG011820	BaRT2v18chr1HG011820.4	=	HORVU.MOREX.r3.1HG0024880.1.path1|HORVU.MOREX.r3.1HG0024880.1.mrna1
2490	BaRT2v18chr1HG011850	BaRT2v18chr1HG011850.3	=	HORVU.MOREX.r3.1HG0024980.1.path1|HORVU.MOREX.r3.1HG0024980.1.mrna1
2491	BaRT2v18chr1HG011880	BaRT2v18chr1HG011880.4	=	HORVU.MOREX.r3.1HG0025060.1.path1|HORVU.MOREX.r3.1HG0025060.1.mrna1
2492	BaRT2v18chr1HG011950	BaRT2v18chr1HG011950.7	c	HORVU.MOREX.r3.1HG0025260.1.path1|HORVU.MOREX.r3.1HG0025260.1.mrna1
2493	BaRT2v18chr1HG011980	BaRT2v18chr1HG011980.5	c	HORVU.MOREX.r3.1HG0025350.1.path1|HORVU.MOREX.r3.1HG0025350.1.mrna1
2494	BaRT2v18chr1HG011990	BaRT2v18chr1HG011990.2	=	HORVU.MOREX.r3.1HG0025440.1.path1|HORVU.MOREX.r3.1HG0025440.1.mrna1
2495	BaRT2v18chr1HG012110	BaRT2v18chr1HG012110.1	=	HORVU.MOREX.r3.1HG0025750.1.path1|HORVU.MOREX.r3.1HG0025750.1.mrna1
2496	BaRT2v18chr1HG012130	BaRT2v18chr1HG012130.1	=	HORVU.MOREX.r3.1HG0025830.1.path1|HORVU.MOREX.r3.1HG0025830.1.mrna1
2497	BaRT2v18chr1HG012140	BaRT2v18chr1HG012140.1	c	HORVU.MOREX.r3.1HG0025840.1.path1|HORVU.MOREX.r3.1HG0025840.1.mrna1
2498	BaRT2v18chr1HG012140	BaRT2v18chr1HG012140.2	c	HORVU.MOREX.r3.1HG0025840.1.path1|HORVU.MOREX.r3.1HG0025840.1.mrna1
2499	BaRT2v18chr1HG012190	BaRT2v18chr1HG012190.1	c	HORVU.MOREX.r3.1HG0025900.1.path1|HORVU.MOREX.r3.1HG0025900.1.mrna1
2500	BaRT2v18chr1HG012220	BaRT2v18chr1HG012220.6	=	HORVU.MOREX.r3.1HG0025960.1.path1|HORVU.MOREX.r3.1HG0025960.1.mrna1
2501	BaRT2v18chr1HG012250	BaRT2v18chr1HG012250.3	=	HORVU.MOREX.r3.1HG0025990.1.path1|HORVU.MOREX.r3.1HG0025990.1.mrna1
2502	BaRT2v18chr1HG012260	BaRT2v18chr1HG012260.5	=	HORVU.MOREX.r3.1HG0026010.1.path1|HORVU.MOREX.r3.1HG0026010.1.mrna1
2503	BaRT2v18chr1HG012270	BaRT2v18chr1HG012270.3	c	HORVU.MOREX.r3.1HG0026030.1.path1|HORVU.MOREX.r3.1HG0026030.1.mrna1
2504	BaRT2v18chr1HG012270	BaRT2v18chr1HG012270.6	c	HORVU.MOREX.r3.1HG0026030.1.path1|HORVU.MOREX.r3.1HG0026030.1.mrna1
2505	BaRT2v18chr1HG012270	BaRT2v18chr1HG012270.11	c	HORVU.MOREX.r3.1HG0026030.1.path1|HORVU.MOREX.r3.1HG0026030.1.mrna1
2506	BaRT2v18chr1HG012370	BaRT2v18chr1HG012370.1	=	HORVU.MOREX.r3.1HG0026420.1.path1|HORVU.MOREX.r3.1HG0026420.1.mrna1
2507	BaRT2v18chr1HG012380	BaRT2v18chr1HG012380.1	=	HORVU.MOREX.r3.1HG0026430.1.path1|HORVU.MOREX.r3.1HG0026430.1.mrna1
2508	BaRT2v18chr1HG012410	BaRT2v18chr1HG012410.1	c	HORVU.MOREX.r3.1HG0026510.1.path1|HORVU.MOREX.r3.1HG0026510.1.mrna1,HORVU.MOREX.r3.1HG0026500.1.path1|HORVU.MOREX.r3.1HG0026500.1.mrna1
2509	BaRT2v18chr1HG012420	BaRT2v18chr1HG012420.1	c	HORVU.MOREX.r3.1HG0026530.1.path1|HORVU.MOREX.r3.1HG0026530.1.mrna1,HORVU.MOREX.r3.1HG0026520.1.path1|HORVU.MOREX.r3.1HG0026520.1.mrna1
2510	BaRT2v18chr1HG012430	BaRT2v18chr1HG012430.1	c	HORVU.MOREX.r3.1HG0026580.1.path1|HORVU.MOREX.r3.1HG0026580.1.mrna1,HORVU.MOREX.r3.6HG0602860.1.path1|HORVU.MOREX.r3.6HG0602860.1.mrna1
2511	BaRT2v18chr1HG012460	BaRT2v18chr1HG012460.3	=	HORVU.MOREX.r3.1HG0026720.1.path1|HORVU.MOREX.r3.1HG0026720.1.mrna1
2512	BaRT2v18chr1HG012480	BaRT2v18chr1HG012480.11	=	HORVU.MOREX.r3.1HG0026750.1.path1|HORVU.MOREX.r3.1HG0026750.1.mrna1
2513	BaRT2v18chr1HG012540	BaRT2v18chr1HG012540.1	c	HORVU.MOREX.r3.1HG0026860.1.path1|HORVU.MOREX.r3.1HG0026860.1.mrna1
2514	BaRT2v18chr1HG012550	BaRT2v18chr1HG012550.1	=	HORVU.MOREX.r3.1HG0026870.1.path1|HORVU.MOREX.r3.1HG0026870.1.mrna1
2515	BaRT2v18chr1HG012570	BaRT2v18chr1HG012570.2	=	HORVU.MOREX.r3.1HG0026900.1.path1|HORVU.MOREX.r3.1HG0026900.1.mrna1
2516	BaRT2v18chr1HG012650	BaRT2v18chr1HG012650.2	=	HORVU.MOREX.r3.1HG0027040.1.path1|HORVU.MOREX.r3.1HG0027040.1.mrna1
2517	BaRT2v18chr1HG012710	BaRT2v18chr1HG012710.1	c	HORVU.MOREX.r3.1HG0027180.1.path1|HORVU.MOREX.r3.1HG0027180.1.mrna1
2518	BaRT2v18chr1HG012710	BaRT2v18chr1HG012710.2	c	HORVU.MOREX.r3.1HG0027180.1.path1|HORVU.MOREX.r3.1HG0027180.1.mrna1
2519	BaRT2v18chr1HG012710	BaRT2v18chr1HG012710.3	c	HORVU.MOREX.r3.1HG0027180.1.path1|HORVU.MOREX.r3.1HG0027180.1.mrna1
2520	BaRT2v18chr1HG012710	BaRT2v18chr1HG012710.4	c	HORVU.MOREX.r3.1HG0027180.1.path1|HORVU.MOREX.r3.1HG0027180.1.mrna1
2521	BaRT2v18chr1HG012710	BaRT2v18chr1HG012710.5	c	HORVU.MOREX.r3.1HG0027180.1.path1|HORVU.MOREX.r3.1HG0027180.1.mrna1
2522	BaRT2v18chr1HG012720	BaRT2v18chr1HG012720.1	c	HORVU.MOREX.r3.1HG0027190.1.path1|HORVU.MOREX.r3.1HG0027190.1.mrna1
2523	BaRT2v18chr1HG012720	BaRT2v18chr1HG012720.12	c	HORVU.MOREX.r3.1HG0027190.1.path1|HORVU.MOREX.r3.1HG0027190.1.mrna1
2524	BaRT2v18chr1HG012770	BaRT2v18chr1HG012770.1	=	HORVU.MOREX.r3.1HG0027280.1.path1|HORVU.MOREX.r3.1HG0027280.1.mrna1
2525	BaRT2v18chr1HG012790	BaRT2v18chr1HG012790.1	=	HORVU.MOREX.r3.1HG0027330.1.path1|HORVU.MOREX.r3.1HG0027330.1.mrna1
2526	BaRT2v18chr1HG012800	BaRT2v18chr1HG012800.1	=	HORVU.MOREX.r3.1HG0027360.1.path1|HORVU.MOREX.r3.1HG0027360.1.mrna1
2527	BaRT2v18chr1HG012860	BaRT2v18chr1HG012860.2	=	HORVU.MOREX.r3.1HG0027530.1.path1|HORVU.MOREX.r3.1HG0027530.1.mrna1
2528	BaRT2v18chr1HG013090	BaRT2v18chr1HG013090.1	c	HORVU.MOREX.r3.1HG0028100.1.path1|HORVU.MOREX.r3.1HG0028100.1.mrna1
2529	BaRT2v18chr1HG013090	BaRT2v18chr1HG013090.2	c	HORVU.MOREX.r3.1HG0028100.1.path1|HORVU.MOREX.r3.1HG0028100.1.mrna1
2530	BaRT2v18chr1HG013090	BaRT2v18chr1HG013090.3	c	HORVU.MOREX.r3.1HG0028100.1.path1|HORVU.MOREX.r3.1HG0028100.1.mrna1
2531	BaRT2v18chr1HG013090	BaRT2v18chr1HG013090.4	c	HORVU.MOREX.r3.1HG0028100.1.path1|HORVU.MOREX.r3.1HG0028100.1.mrna1
2532	BaRT2v18chr1HG013100	BaRT2v18chr1HG013100.3	=	HORVU.MOREX.r3.1HG0028110.1.path1|HORVU.MOREX.r3.1HG0028110.1.mrna1
2533	BaRT2v18chr1HG013110	BaRT2v18chr1HG013110.2	c	HORVU.MOREX.r3.1HG0028150.1.path1|HORVU.MOREX.r3.1HG0028150.1.mrna1
2534	BaRT2v18chr1HG013120	BaRT2v18chr1HG013120.9	=	HORVU.MOREX.r3.1HG0028220.1.path1|HORVU.MOREX.r3.1HG0028220.1.mrna1
2535	BaRT2v18chr1HG013140	BaRT2v18chr1HG013140.1	=	HORVU.MOREX.r3.1HG0028230.1.path1|HORVU.MOREX.r3.1HG0028230.1.mrna1
2536	BaRT2v18chr1HG013140	BaRT2v18chr1HG013140.2	=	HORVU.MOREX.r3.1HG0028230.1.path1|HORVU.MOREX.r3.1HG0028230.1.mrna1
2537	BaRT2v18chr1HG013160	BaRT2v18chr1HG013160.1	=	HORVU.MOREX.r3.1HG0028270.1.path1|HORVU.MOREX.r3.1HG0028270.1.mrna1
2538	BaRT2v18chr1HG013230	BaRT2v18chr1HG013230.6	c	HORVU.MOREX.r3.1HG0029080.1.path1|HORVU.MOREX.r3.1HG0029080.1.mrna1
2539	BaRT2v18chr1HG013230	BaRT2v18chr1HG013230.8	c	HORVU.MOREX.r3.1HG0029080.1.path1|HORVU.MOREX.r3.1HG0029080.1.mrna1
2540	BaRT2v18chr1HG013260	BaRT2v18chr1HG013260.1	c	HORVU.MOREX.r3.1HG0029220.1.path1|HORVU.MOREX.r3.1HG0029220.1.mrna1
2541	BaRT2v18chr1HG013270	BaRT2v18chr1HG013270.2	=	HORVU.MOREX.r3.1HG0029230.1.path1|HORVU.MOREX.r3.1HG0029230.1.mrna1
2542	BaRT2v18chr1HG013290	BaRT2v18chr1HG013290.1	=	HORVU.MOREX.r3.1HG0029240.1.path1|HORVU.MOREX.r3.1HG0029240.1.mrna1
2543	BaRT2v18chr1HG013350	BaRT2v18chr1HG013350.1	=	HORVU.MOREX.r3.1HG0029350.1.path1|HORVU.MOREX.r3.1HG0029350.1.mrna1
2544	BaRT2v18chr1HG013400	BaRT2v18chr1HG013400.1	c	HORVU.MOREX.r3.1HG0029460.1.path1|HORVU.MOREX.r3.1HG0029460.1.mrna1
2545	BaRT2v18chr1HG013400	BaRT2v18chr1HG013400.2	c	HORVU.MOREX.r3.1HG0029460.1.path1|HORVU.MOREX.r3.1HG0029460.1.mrna1
2546	BaRT2v18chr1HG013400	BaRT2v18chr1HG013400.3	c	HORVU.MOREX.r3.1HG0029460.1.path1|HORVU.MOREX.r3.1HG0029460.1.mrna1
2547	BaRT2v18chr1HG013400	BaRT2v18chr1HG013400.4	c	HORVU.MOREX.r3.1HG0029460.1.path1|HORVU.MOREX.r3.1HG0029460.1.mrna1
2548	BaRT2v18chr1HG013400	BaRT2v18chr1HG013400.5	c	HORVU.MOREX.r3.1HG0029460.1.path1|HORVU.MOREX.r3.1HG0029460.1.mrna1
2549	BaRT2v18chr1HG013400	BaRT2v18chr1HG013400.6	c	HORVU.MOREX.r3.1HG0029460.1.path1|HORVU.MOREX.r3.1HG0029460.1.mrna1
2550	BaRT2v18chr1HG013400	BaRT2v18chr1HG013400.7	c	HORVU.MOREX.r3.1HG0029460.1.path1|HORVU.MOREX.r3.1HG0029460.1.mrna1
2551	BaRT2v18chr1HG013400	BaRT2v18chr1HG013400.8	c	HORVU.MOREX.r3.1HG0029460.1.path1|HORVU.MOREX.r3.1HG0029460.1.mrna1
2552	BaRT2v18chr1HG013400	BaRT2v18chr1HG013400.9	c	HORVU.MOREX.r3.1HG0029460.1.path1|HORVU.MOREX.r3.1HG0029460.1.mrna1
2553	BaRT2v18chr1HG013400	BaRT2v18chr1HG013400.10	c	HORVU.MOREX.r3.1HG0029460.1.path1|HORVU.MOREX.r3.1HG0029460.1.mrna1
2554	BaRT2v18chr1HG013400	BaRT2v18chr1HG013400.11	c	HORVU.MOREX.r3.1HG0029460.1.path1|HORVU.MOREX.r3.1HG0029460.1.mrna1
2555	BaRT2v18chr1HG013400	BaRT2v18chr1HG013400.12	c	HORVU.MOREX.r3.1HG0029460.1.path1|HORVU.MOREX.r3.1HG0029460.1.mrna1
2556	BaRT2v18chr1HG013400	BaRT2v18chr1HG013400.13	c	HORVU.MOREX.r3.1HG0029460.1.path1|HORVU.MOREX.r3.1HG0029460.1.mrna1
2557	BaRT2v18chr1HG013400	BaRT2v18chr1HG013400.14	c	HORVU.MOREX.r3.1HG0029460.1.path1|HORVU.MOREX.r3.1HG0029460.1.mrna1
2558	BaRT2v18chr1HG013400	BaRT2v18chr1HG013400.16	c	HORVU.MOREX.r3.1HG0029460.1.path1|HORVU.MOREX.r3.1HG0029460.1.mrna1
2559	BaRT2v18chr1HG013400	BaRT2v18chr1HG013400.17	c	HORVU.MOREX.r3.1HG0029460.1.path1|HORVU.MOREX.r3.1HG0029460.1.mrna1
2560	BaRT2v18chr1HG013420	BaRT2v18chr1HG013420.1	=	HORVU.MOREX.r3.1HG0029490.1.path1|HORVU.MOREX.r3.1HG0029490.1.mrna1
2561	BaRT2v18chr1HG013480	BaRT2v18chr1HG013480.1	c	HORVU.MOREX.r3.1HG0029660.1.path1|HORVU.MOREX.r3.1HG0029660.1.mrna1
2562	BaRT2v18chr1HG013490	BaRT2v18chr1HG013490.1	c	HORVU.MOREX.r3.1HG0029710.1.path1|HORVU.MOREX.r3.1HG0029710.1.mrna1,HORVU.MOREX.r3.1HG0029700.1.path1|HORVU.MOREX.r3.1HG0029700.1.mrna1
2563	BaRT2v18chr1HG013600	BaRT2v18chr1HG013600.4	=	HORVU.MOREX.r3.1HG0029910.1.path1|HORVU.MOREX.r3.1HG0029910.1.mrna1
2564	BaRT2v18chr1HG013610	BaRT2v18chr1HG013610.3	=	HORVU.MOREX.r3.1HG0030010.1.path1|HORVU.MOREX.r3.1HG0030010.1.mrna1
2565	BaRT2v18chr1HG013640	BaRT2v18chr1HG013640.1	c	HORVU.MOREX.r3.1HG0030090.1.path1|HORVU.MOREX.r3.1HG0030090.1.mrna1
2566	BaRT2v18chr1HG013650	BaRT2v18chr1HG013650.1	=	HORVU.MOREX.r3.1HG0030120.1.path1|HORVU.MOREX.r3.1HG0030120.1.mrna1
2567	BaRT2v18chr1HG013710	BaRT2v18chr1HG013710.2	=	HORVU.MOREX.r3.1HG0030240.1.path1|HORVU.MOREX.r3.1HG0030240.1.mrna1
2568	BaRT2v18chr1HG013730	BaRT2v18chr1HG013730.2	c	HORVU.MOREX.r3.1HG0030250.1.path1|HORVU.MOREX.r3.1HG0030250.1.mrna1
2569	BaRT2v18chr1HG013730	BaRT2v18chr1HG013730.4	c	HORVU.MOREX.r3.1HG0030250.1.path1|HORVU.MOREX.r3.1HG0030250.1.mrna1
2570	BaRT2v18chr1HG013730	BaRT2v18chr1HG013730.3	c	HORVU.MOREX.r3.1HG0030250.1.path1|HORVU.MOREX.r3.1HG0030250.1.mrna1
2571	BaRT2v18chr1HG013750	BaRT2v18chr1HG013750.1	=	HORVU.MOREX.r3.1HG0030320.1.path1|HORVU.MOREX.r3.1HG0030320.1.mrna1
2572	BaRT2v18chr1HG013790	BaRT2v18chr1HG013790.3	=	HORVU.MOREX.r3.1HG0030500.1.path1|HORVU.MOREX.r3.1HG0030500.1.mrna1
2573	BaRT2v18chr1HG013800	BaRT2v18chr1HG013800.1	c	HORVU.MOREX.r3.1HG0030520.1.path1|HORVU.MOREX.r3.1HG0030520.1.mrna1
2574	BaRT2v18chr1HG013820	BaRT2v18chr1HG013820.1	=	HORVU.MOREX.r3.1HG0030590.1.path1|HORVU.MOREX.r3.1HG0030590.1.mrna1
2575	BaRT2v18chr1HG013860	BaRT2v18chr1HG013860.1	c	HORVU.MOREX.r3.1HG0030670.1.path1|HORVU.MOREX.r3.1HG0030670.1.mrna1
2576	BaRT2v18chr1HG013890	BaRT2v18chr1HG013890.1	c	HORVU.MOREX.r3.1HG0030730.1.path1|HORVU.MOREX.r3.1HG0030730.1.mrna1
2577	BaRT2v18chr1HG013910	BaRT2v18chr1HG013910.1	c	HORVU.MOREX.r3.1HG0031060.1.path1|HORVU.MOREX.r3.1HG0031060.1.mrna1,HORVU.MOREX.r3.1HG0031080.1.path1|HORVU.MOREX.r3.1HG0031080.1.mrna1,HORVU.MOREX.r3.1HG0031070.1.path1|HORVU.MOREX.r3.1HG0031070.1.mrna1,HORVU.MOREX.r3.1HG0031010.1.path1|HORVU.MOREX.r3.1HG0031010.1.mrna1,HORVU.MOREX.r3.1HG0031050.1.path1|HORVU.MOREX.r3.1HG0031050.1.mrna1
2578	BaRT2v18chr1HG013930	BaRT2v18chr1HG013930.4	c	HORVU.MOREX.r3.1HG0031090.1.path1|HORVU.MOREX.r3.1HG0031090.1.mrna1,HORVU.MOREX.r3.1HG0031170.1.path1|HORVU.MOREX.r3.1HG0031170.1.mrna1,HORVU.MOREX.r3.5HG0447460.1.path1|HORVU.MOREX.r3.5HG0447460.1.mrna1,HORVU.MOREX.r3.5HG0447010.1.path1|HORVU.MOREX.r3.5HG0447010.1.mrna1
2579	BaRT2v18chr1HG013930	BaRT2v18chr1HG013930.1	c	HORVU.MOREX.r3.1HG0031090.1.path1|HORVU.MOREX.r3.1HG0031090.1.mrna1,HORVU.MOREX.r3.1HG0031170.1.path1|HORVU.MOREX.r3.1HG0031170.1.mrna1,HORVU.MOREX.r3.5HG0447460.1.path1|HORVU.MOREX.r3.5HG0447460.1.mrna1,HORVU.MOREX.r3.5HG0447010.1.path1|HORVU.MOREX.r3.5HG0447010.1.mrna1
2580	BaRT2v18chr1HG013930	BaRT2v18chr1HG013930.3	c	HORVU.MOREX.r3.1HG0031090.1.path1|HORVU.MOREX.r3.1HG0031090.1.mrna1,HORVU.MOREX.r3.1HG0031170.1.path1|HORVU.MOREX.r3.1HG0031170.1.mrna1,HORVU.MOREX.r3.5HG0447460.1.path1|HORVU.MOREX.r3.5HG0447460.1.mrna1,HORVU.MOREX.r3.5HG0447010.1.path1|HORVU.MOREX.r3.5HG0447010.1.mrna1
2581	BaRT2v18chr1HG013930	BaRT2v18chr1HG013930.2	c	HORVU.MOREX.r3.1HG0031090.1.path1|HORVU.MOREX.r3.1HG0031090.1.mrna1,HORVU.MOREX.r3.1HG0031100.1.path1|HORVU.MOREX.r3.1HG0031100.1.mrna1,HORVU.MOREX.r3.1HG0031170.1.path1|HORVU.MOREX.r3.1HG0031170.1.mrna1,HORVU.MOREX.r3.5HG0447460.1.path1|HORVU.MOREX.r3.5HG0447460.1.mrna1,HORVU.MOREX.r3.5HG0447010.1.path1|HORVU.MOREX.r3.5HG0447010.1.mrna1
2582	BaRT2v18chr1HG013930	BaRT2v18chr1HG013930.5	c	HORVU.MOREX.r3.1HG0031090.1.path1|HORVU.MOREX.r3.1HG0031090.1.mrna1,HORVU.MOREX.r3.1HG0031100.1.path1|HORVU.MOREX.r3.1HG0031100.1.mrna1,HORVU.MOREX.r3.1HG0031170.1.path1|HORVU.MOREX.r3.1HG0031170.1.mrna1,HORVU.MOREX.r3.5HG0447460.1.path1|HORVU.MOREX.r3.5HG0447460.1.mrna1,HORVU.MOREX.r3.5HG0447010.1.path1|HORVU.MOREX.r3.5HG0447010.1.mrna1
2583	BaRT2v18chr1HG013930	BaRT2v18chr1HG013930.6	c	HORVU.MOREX.r3.1HG0031090.1.path1|HORVU.MOREX.r3.1HG0031090.1.mrna1,HORVU.MOREX.r3.1HG0031170.1.path1|HORVU.MOREX.r3.1HG0031170.1.mrna1,HORVU.MOREX.r3.5HG0447460.1.path1|HORVU.MOREX.r3.5HG0447460.1.mrna1,HORVU.MOREX.r3.5HG0447010.1.path1|HORVU.MOREX.r3.5HG0447010.1.mrna1
2584	BaRT2v18chr1HG013930	BaRT2v18chr1HG013930.7	c	HORVU.MOREX.r3.1HG0031090.1.path1|HORVU.MOREX.r3.1HG0031090.1.mrna1,HORVU.MOREX.r3.5HG0447460.1.path1|HORVU.MOREX.r3.5HG0447460.1.mrna1,HORVU.MOREX.r3.5HG0447010.1.path1|HORVU.MOREX.r3.5HG0447010.1.mrna1
2585	BaRT2v18chr1HG013930	BaRT2v18chr1HG013930.8	c	HORVU.MOREX.r3.1HG0031090.1.path1|HORVU.MOREX.r3.1HG0031090.1.mrna1,HORVU.MOREX.r3.1HG0031170.1.path1|HORVU.MOREX.r3.1HG0031170.1.mrna1,HORVU.MOREX.r3.5HG0447460.1.path1|HORVU.MOREX.r3.5HG0447460.1.mrna1,HORVU.MOREX.r3.5HG0447010.1.path1|HORVU.MOREX.r3.5HG0447010.1.mrna1
2586	BaRT2v18chr1HG013930	BaRT2v18chr1HG013930.9	c	HORVU.MOREX.r3.1HG0031100.1.path1|HORVU.MOREX.r3.1HG0031100.1.mrna1,HORVU.MOREX.r3.1HG0031170.1.path1|HORVU.MOREX.r3.1HG0031170.1.mrna1
2587	BaRT2v18chr1HG013950	BaRT2v18chr1HG013950.1	c	HORVU.MOREX.r3.1HG0031200.1.path1|HORVU.MOREX.r3.1HG0031200.1.mrna1
2588	BaRT2v18chr1HG013990	BaRT2v18chr1HG013990.5	c	HORVU.MOREX.r3.1HG0031260.1.path1|HORVU.MOREX.r3.1HG0031260.1.mrna1
2589	BaRT2v18chr1HG014090	BaRT2v18chr1HG014090.1	c	HORVU.MOREX.r3.1HG0031370.1.path1|HORVU.MOREX.r3.1HG0031370.1.mrna1
2590	BaRT2v18chr1HG014100	BaRT2v18chr1HG014100.2	=	HORVU.MOREX.r3.1HG0031410.1.path1|HORVU.MOREX.r3.1HG0031410.1.mrna1
2591	BaRT2v18chr1HG014140	BaRT2v18chr1HG014140.1	c	HORVU.MOREX.r3.1HG0031450.1.path1|HORVU.MOREX.r3.1HG0031450.1.mrna1
2592	BaRT2v18chr1HG014140	BaRT2v18chr1HG014140.2	c	HORVU.MOREX.r3.1HG0031450.1.path1|HORVU.MOREX.r3.1HG0031450.1.mrna1
2593	BaRT2v18chr1HG014140	BaRT2v18chr1HG014140.3	c	HORVU.MOREX.r3.1HG0031450.1.path1|HORVU.MOREX.r3.1HG0031450.1.mrna1
2594	BaRT2v18chr1HG014140	BaRT2v18chr1HG014140.4	c	HORVU.MOREX.r3.1HG0031450.1.path1|HORVU.MOREX.r3.1HG0031450.1.mrna1
2595	BaRT2v18chr1HG014140	BaRT2v18chr1HG014140.7	c	HORVU.MOREX.r3.1HG0031450.1.path1|HORVU.MOREX.r3.1HG0031450.1.mrna1
2596	BaRT2v18chr1HG014140	BaRT2v18chr1HG014140.8	c	HORVU.MOREX.r3.1HG0031450.1.path1|HORVU.MOREX.r3.1HG0031450.1.mrna1
2597	BaRT2v18chr1HG014140	BaRT2v18chr1HG014140.9	c	HORVU.MOREX.r3.1HG0031450.1.path1|HORVU.MOREX.r3.1HG0031450.1.mrna1
2598	BaRT2v18chr1HG014140	BaRT2v18chr1HG014140.11	c	HORVU.MOREX.r3.1HG0031450.1.path1|HORVU.MOREX.r3.1HG0031450.1.mrna1
2599	BaRT2v18chr1HG014150	BaRT2v18chr1HG014150.1	c	HORVU.MOREX.r3.1HG0031470.1.path1|HORVU.MOREX.r3.1HG0031470.1.mrna1
2600	BaRT2v18chr1HG014160	BaRT2v18chr1HG014160.1	=	HORVU.MOREX.r3.1HG0031480.1.path1|HORVU.MOREX.r3.1HG0031480.1.mrna1
2601	BaRT2v18chr1HG014170	BaRT2v18chr1HG014170.2	=	HORVU.MOREX.r3.1HG0031520.1.path1|HORVU.MOREX.r3.1HG0031520.1.mrna1
2602	BaRT2v18chr1HG014240	BaRT2v18chr1HG014240.2	c	HORVU.MOREX.r3.1HG0031770.1.path1|HORVU.MOREX.r3.1HG0031770.1.mrna1
2603	BaRT2v18chr1HG014270	BaRT2v18chr1HG014270.4	=	HORVU.MOREX.r3.1HG0031890.1.path1|HORVU.MOREX.r3.1HG0031890.1.mrna1
2604	BaRT2v18chr1HG014310	BaRT2v18chr1HG014310.3	=	HORVU.MOREX.r3.1HG0031980.1.path1|HORVU.MOREX.r3.1HG0031980.1.mrna1
2605	BaRT2v18chr1HG014430	BaRT2v18chr1HG014430.4	=	HORVU.MOREX.r3.1HG0032470.1.path1|HORVU.MOREX.r3.1HG0032470.1.mrna1
2606	BaRT2v18chr1HG014440	BaRT2v18chr1HG014440.10	=	HORVU.MOREX.r3.1HG0032540.2.path1|HORVU.MOREX.r3.1HG0032540.2.mrna1
2607	BaRT2v18chr1HG014440	BaRT2v18chr1HG014440.8	=	HORVU.MOREX.r3.1HG0032540.1.path1|HORVU.MOREX.r3.1HG0032540.1.mrna1
2608	BaRT2v18chr1HG014490	BaRT2v18chr1HG014490.2	=	HORVU.MOREX.r3.1HG0032650.1.path1|HORVU.MOREX.r3.1HG0032650.1.mrna1
2609	BaRT2v18chr1HG014500	BaRT2v18chr1HG014500.12	=	HORVU.MOREX.r3.1HG0032710.1.path1|HORVU.MOREX.r3.1HG0032710.1.mrna1
2610	BaRT2v18chr1HG014550	BaRT2v18chr1HG014550.1	c	HORVU.MOREX.r3.1HG0032840.1.path1|HORVU.MOREX.r3.1HG0032840.1.mrna1
2611	BaRT2v18chr1HG014590	BaRT2v18chr1HG014590.7	=	HORVU.MOREX.r3.1HG0032990.1.path1|HORVU.MOREX.r3.1HG0032990.1.mrna1
2612	BaRT2v18chr1HG014610	BaRT2v18chr1HG014610.1	c	HORVU.MOREX.r3.1HG0033040.1.path1|HORVU.MOREX.r3.1HG0033040.1.mrna1,HORVU.MOREX.r3.1HG0033030.1.path1|HORVU.MOREX.r3.1HG0033030.1.mrna1,HORVU.MOREX.r3.1HG0033060.1.path1|HORVU.MOREX.r3.1HG0033060.1.mrna1,HORVU.MOREX.r3.1HG0033050.1.path1|HORVU.MOREX.r3.1HG0033050.1.mrna1,HORVU.MOREX.r3.1HG0033010.1.path1|HORVU.MOREX.r3.1HG0033010.1.mrna1
2613	BaRT2v18chr1HG014630	BaRT2v18chr1HG014630.5	=	HORVU.MOREX.r3.1HG0033130.1.path1|HORVU.MOREX.r3.1HG0033130.1.mrna1
2614	BaRT2v18chr1HG014770	BaRT2v18chr1HG014770.4	=	HORVU.MOREX.r3.1HG0033360.1.path1|HORVU.MOREX.r3.1HG0033360.1.mrna1
2615	BaRT2v18chr1HG014790	BaRT2v18chr1HG014790.1	c	HORVU.MOREX.r3.1HG0033450.1.path1|HORVU.MOREX.r3.1HG0033450.1.mrna1
2616	BaRT2v18chr1HG014790	BaRT2v18chr1HG014790.3	c	HORVU.MOREX.r3.1HG0033450.1.path1|HORVU.MOREX.r3.1HG0033450.1.mrna1
2617	BaRT2v18chr1HG014860	BaRT2v18chr1HG014860.2	c	HORVU.MOREX.r3.1HG0033720.1.path1|HORVU.MOREX.r3.1HG0033720.1.mrna1
2618	BaRT2v18chr1HG014860	BaRT2v18chr1HG014860.3	c	HORVU.MOREX.r3.1HG0033720.1.path1|HORVU.MOREX.r3.1HG0033720.1.mrna1
2619	BaRT2v18chr1HG014860	BaRT2v18chr1HG014860.4	c	HORVU.MOREX.r3.1HG0033720.1.path1|HORVU.MOREX.r3.1HG0033720.1.mrna1
2620	BaRT2v18chr1HG014890	BaRT2v18chr1HG014890.14	c	HORVU.MOREX.r3.1HG0033790.1.path1|HORVU.MOREX.r3.1HG0033790.1.mrna1
2621	BaRT2v18chr1HG015160	BaRT2v18chr1HG015160.2	c	HORVU.MOREX.r3.1HG0034450.1.path1|HORVU.MOREX.r3.1HG0034450.1.mrna1,HORVU.MOREX.r3.1HG0034460.1.path1|HORVU.MOREX.r3.1HG0034460.1.mrna1
2622	BaRT2v18chr1HG015200	BaRT2v18chr1HG015200.1	c	HORVU.MOREX.r3.1HG0034580.1.path1|HORVU.MOREX.r3.1HG0034580.1.mrna1
2623	BaRT2v18chr1HG015260	BaRT2v18chr1HG015260.1	c	HORVU.MOREX.r3.1HG0034640.1.path1|HORVU.MOREX.r3.1HG0034640.1.mrna1
2624	BaRT2v18chr1HG015260	BaRT2v18chr1HG015260.2	c	HORVU.MOREX.r3.1HG0034640.1.path1|HORVU.MOREX.r3.1HG0034640.1.mrna1
2625	BaRT2v18chr1HG015310	BaRT2v18chr1HG015310.1	c	HORVU.MOREX.r3.1HG0034810.1.path1|HORVU.MOREX.r3.1HG0034810.1.mrna1
2626	BaRT2v18chr1HG015310	BaRT2v18chr1HG015310.3	c	HORVU.MOREX.r3.1HG0034810.1.path1|HORVU.MOREX.r3.1HG0034810.1.mrna1
2627	BaRT2v18chr1HG015310	BaRT2v18chr1HG015310.4	c	HORVU.MOREX.r3.1HG0034810.1.path1|HORVU.MOREX.r3.1HG0034810.1.mrna1
2628	BaRT2v18chr1HG015310	BaRT2v18chr1HG015310.6	c	HORVU.MOREX.r3.1HG0034810.1.path1|HORVU.MOREX.r3.1HG0034810.1.mrna1
2629	BaRT2v18chr1HG015310	BaRT2v18chr1HG015310.7	c	HORVU.MOREX.r3.1HG0034810.1.path1|HORVU.MOREX.r3.1HG0034810.1.mrna1
2630	BaRT2v18chr1HG015310	BaRT2v18chr1HG015310.8	c	HORVU.MOREX.r3.1HG0034810.1.path1|HORVU.MOREX.r3.1HG0034810.1.mrna1
2631	BaRT2v18chr1HG015310	BaRT2v18chr1HG015310.9	c	HORVU.MOREX.r3.1HG0034810.1.path1|HORVU.MOREX.r3.1HG0034810.1.mrna1
2632	BaRT2v18chr1HG015330	BaRT2v18chr1HG015330.3	=	HORVU.MOREX.r3.1HG0034850.1.path1|HORVU.MOREX.r3.1HG0034850.1.mrna1
2633	BaRT2v18chr1HG015340	BaRT2v18chr1HG015340.5	c	HORVU.MOREX.r3.1HG0034960.1.path1|HORVU.MOREX.r3.1HG0034960.1.mrna1
2634	BaRT2v18chr1HG015340	BaRT2v18chr1HG015340.10	=	HORVU.MOREX.r3.1HG0034970.1.path1|HORVU.MOREX.r3.1HG0034970.1.mrna1
2635	BaRT2v18chr1HG015390	BaRT2v18chr1HG015390.1	c	HORVU.MOREX.r3.1HG0035010.1.path1|HORVU.MOREX.r3.1HG0035010.1.mrna1
2636	BaRT2v18chr1HG015570	BaRT2v18chr1HG015570.6	=	HORVU.MOREX.r3.1HG0035540.1.path1|HORVU.MOREX.r3.1HG0035540.1.mrna1
2637	BaRT2v18chr1HG015630	BaRT2v18chr1HG015630.2	c	HORVU.MOREX.r3.1HG0035580.1.path1|HORVU.MOREX.r3.1HG0035580.1.mrna1
2638	BaRT2v18chr1HG015630	BaRT2v18chr1HG015630.4	c	HORVU.MOREX.r3.1HG0035580.1.path1|HORVU.MOREX.r3.1HG0035580.1.mrna1
2639	BaRT2v18chr1HG015640	BaRT2v18chr1HG015640.1	c	HORVU.MOREX.r3.1HG0035660.1.path1|HORVU.MOREX.r3.1HG0035660.1.mrna1
2640	BaRT2v18chr1HG015640	BaRT2v18chr1HG015640.3	c	HORVU.MOREX.r3.1HG0035670.1.path1|HORVU.MOREX.r3.1HG0035670.1.mrna1
2641	BaRT2v18chr1HG015750	BaRT2v18chr1HG015750.1	c	HORVU.MOREX.r3.1HG0036000.1.path1|HORVU.MOREX.r3.1HG0036000.1.mrna1,HORVU.MOREX.r3.1HG0036010.1.path1|HORVU.MOREX.r3.1HG0036010.1.mrna1
2642	BaRT2v18chr1HG015750	BaRT2v18chr1HG015750.2	c	HORVU.MOREX.r3.1HG0036000.1.path1|HORVU.MOREX.r3.1HG0036000.1.mrna1,HORVU.MOREX.r3.1HG0036010.1.path1|HORVU.MOREX.r3.1HG0036010.1.mrna1
2643	BaRT2v18chr1HG015750	BaRT2v18chr1HG015750.3	=	HORVU.MOREX.r3.1HG0035990.1.path1|HORVU.MOREX.r3.1HG0035990.1.mrna1
2644	BaRT2v18chr1HG015750	BaRT2v18chr1HG015750.3	c	HORVU.MOREX.r3.1HG0036000.1.path1|HORVU.MOREX.r3.1HG0036000.1.mrna1,HORVU.MOREX.r3.1HG0036010.1.path1|HORVU.MOREX.r3.1HG0036010.1.mrna1
2645	BaRT2v18chr1HG015750	BaRT2v18chr1HG015750.4	c	HORVU.MOREX.r3.1HG0036010.1.path1|HORVU.MOREX.r3.1HG0036010.1.mrna1
2646	BaRT2v18chr1HG015750	BaRT2v18chr1HG015750.5	c	HORVU.MOREX.r3.1HG0036000.1.path1|HORVU.MOREX.r3.1HG0036000.1.mrna1,HORVU.MOREX.r3.1HG0036010.1.path1|HORVU.MOREX.r3.1HG0036010.1.mrna1
2647	BaRT2v18chr1HG015750	BaRT2v18chr1HG015750.6	c	HORVU.MOREX.r3.1HG0036000.1.path1|HORVU.MOREX.r3.1HG0036000.1.mrna1,HORVU.MOREX.r3.1HG0036010.1.path1|HORVU.MOREX.r3.1HG0036010.1.mrna1
2648	BaRT2v18chr1HG015750	BaRT2v18chr1HG015750.7	c	HORVU.MOREX.r3.1HG0036010.1.path1|HORVU.MOREX.r3.1HG0036010.1.mrna1
2649	BaRT2v18chr1HG015780	BaRT2v18chr1HG015780.2	c	HORVU.MOREX.r3.1HG0036340.1.path1|HORVU.MOREX.r3.1HG0036340.1.mrna1
2650	BaRT2v18chr1HG015780	BaRT2v18chr1HG015780.1	c	HORVU.MOREX.r3.1HG0036350.1.path1|HORVU.MOREX.r3.1HG0036350.1.mrna1,HORVU.MOREX.r3.1HG0036340.1.path1|HORVU.MOREX.r3.1HG0036340.1.mrna1
2651	BaRT2v18chr1HG015780	BaRT2v18chr1HG015780.3	c	HORVU.MOREX.r3.1HG0036340.1.path1|HORVU.MOREX.r3.1HG0036340.1.mrna1
2652	BaRT2v18chr1HG015780	BaRT2v18chr1HG015780.4	c	HORVU.MOREX.r3.1HG0036350.1.path1|HORVU.MOREX.r3.1HG0036350.1.mrna1
2653	BaRT2v18chr1HG015800	BaRT2v18chr1HG015800.1	=	HORVU.MOREX.r3.1HG0036390.1.path1|HORVU.MOREX.r3.1HG0036390.1.mrna1
2654	BaRT2v18chr1HG015850	BaRT2v18chr1HG015850.1	=	HORVU.MOREX.r3.1HG0036440.1.path1|HORVU.MOREX.r3.1HG0036440.1.mrna1
2655	BaRT2v18chr1HG015860	BaRT2v18chr1HG015860.8	=	HORVU.MOREX.r3.1HG0036480.1.path1|HORVU.MOREX.r3.1HG0036480.1.mrna1
2656	BaRT2v18chr1HG015860	BaRT2v18chr1HG015860.8	c	HORVU.MOREX.r3.1HG0036480.2.path1|HORVU.MOREX.r3.1HG0036480.2.mrna1
2657	BaRT2v18chr1HG015910	BaRT2v18chr1HG015910.5	c	HORVU.MOREX.r3.1HG0036710.1.path1|HORVU.MOREX.r3.1HG0036710.1.mrna1,HORVU.MOREX.r3.1HG0036700.1.path1|HORVU.MOREX.r3.1HG0036700.1.mrna1
2658	BaRT2v18chr1HG015910	BaRT2v18chr1HG015910.7	c	HORVU.MOREX.r3.1HG0036710.1.path1|HORVU.MOREX.r3.1HG0036710.1.mrna1,HORVU.MOREX.r3.1HG0036700.1.path1|HORVU.MOREX.r3.1HG0036700.1.mrna1
2659	BaRT2v18chr1HG016070	BaRT2v18chr1HG016070.1	c	HORVU.MOREX.r3.1HG0037000.1.path1|HORVU.MOREX.r3.1HG0037000.1.mrna1
2660	BaRT2v18chr1HG016070	BaRT2v18chr1HG016070.8	c	HORVU.MOREX.r3.1HG0037000.1.path1|HORVU.MOREX.r3.1HG0037000.1.mrna1
2661	BaRT2v18chr1HG016100	BaRT2v18chr1HG016100.1	c	HORVU.MOREX.r3.1HG0014010.1.path1|HORVU.MOREX.r3.1HG0014010.1.mrna1,HORVU.MOREX.r3.1HG0037070.1.path1|HORVU.MOREX.r3.1HG0037070.1.mrna1,HORVU.MOREX.r3.1HG0037080.1.path1|HORVU.MOREX.r3.1HG0037080.1.mrna1,HORVU.MOREX.r3.1HG0037050.1.path1|HORVU.MOREX.r3.1HG0037050.1.mrna1
2662	BaRT2v18chr1HG016100	BaRT2v18chr1HG016100.2	c	HORVU.MOREX.r3.1HG0037050.1.path1|HORVU.MOREX.r3.1HG0037050.1.mrna1
2663	BaRT2v18chr1HG016100	BaRT2v18chr1HG016100.3	c	HORVU.MOREX.r3.1HG0037050.1.path1|HORVU.MOREX.r3.1HG0037050.1.mrna1
2664	BaRT2v18chr1HG016100	BaRT2v18chr1HG016100.4	c	HORVU.MOREX.r3.1HG0037050.1.path1|HORVU.MOREX.r3.1HG0037050.1.mrna1,HORVU.MOREX.r3.1HG0037060.1.path1|HORVU.MOREX.r3.1HG0037060.1.mrna1
2665	BaRT2v18chr1HG016100	BaRT2v18chr1HG016100.7	c	HORVU.MOREX.r3.1HG0037050.1.path1|HORVU.MOREX.r3.1HG0037050.1.mrna1
2666	BaRT2v18chr1HG016100	BaRT2v18chr1HG016100.5	c	HORVU.MOREX.r3.1HG0014010.1.path1|HORVU.MOREX.r3.1HG0014010.1.mrna1,HORVU.MOREX.r3.1HG0037070.1.path1|HORVU.MOREX.r3.1HG0037070.1.mrna1,HORVU.MOREX.r3.1HG0037080.1.path1|HORVU.MOREX.r3.1HG0037080.1.mrna1,HORVU.MOREX.r3.1HG0037050.1.path1|HORVU.MOREX.r3.1HG0037050.1.mrna1,HORVU.MOREX.r3.7HG0671140.1.path1|HORVU.MOREX.r3.7HG0671140.1.mrna1,HORVU.MOREX.r3.1HG0037060.1.path1|HORVU.MOREX.r3.1HG0037060.1.mrna1
2667	BaRT2v18chr1HG016100	BaRT2v18chr1HG016100.6	c	HORVU.MOREX.r3.1HG0037050.1.path1|HORVU.MOREX.r3.1HG0037050.1.mrna1
2668	BaRT2v18chr1HG016100	BaRT2v18chr1HG016100.9	c	HORVU.MOREX.r3.1HG0014010.1.path1|HORVU.MOREX.r3.1HG0014010.1.mrna1,HORVU.MOREX.r3.1HG0037070.1.path1|HORVU.MOREX.r3.1HG0037070.1.mrna1,HORVU.MOREX.r3.1HG0037080.1.path1|HORVU.MOREX.r3.1HG0037080.1.mrna1,HORVU.MOREX.r3.1HG0037050.1.path1|HORVU.MOREX.r3.1HG0037050.1.mrna1,HORVU.MOREX.r3.7HG0671140.1.path1|HORVU.MOREX.r3.7HG0671140.1.mrna1,HORVU.MOREX.r3.1HG0037060.1.path1|HORVU.MOREX.r3.1HG0037060.1.mrna1
2669	BaRT2v18chr1HG016220	BaRT2v18chr1HG016220.2	c	HORVU.MOREX.r3.1HG0037270.1.path1|HORVU.MOREX.r3.1HG0037270.1.mrna1
2670	BaRT2v18chr1HG016220	BaRT2v18chr1HG016220.3	=	HORVU.MOREX.r3.1HG0037270.2.path1|HORVU.MOREX.r3.1HG0037270.2.mrna1
2671	BaRT2v18chr1HG016220	BaRT2v18chr1HG016220.7	c	HORVU.MOREX.r3.1HG0037270.1.path1|HORVU.MOREX.r3.1HG0037270.1.mrna1
2672	BaRT2v18chr1HG016260	BaRT2v18chr1HG016260.14	=	HORVU.MOREX.r3.1HG0037500.1.path1|HORVU.MOREX.r3.1HG0037500.1.mrna1
2673	BaRT2v18chr1HG016360	BaRT2v18chr1HG016360.1	c	HORVU.MOREX.r3.1HG0037730.1.path1|HORVU.MOREX.r3.1HG0037730.1.mrna1,HORVU.MOREX.r3.1HG0037710.1.path1|HORVU.MOREX.r3.1HG0037710.1.mrna1,HORVU.MOREX.r3.1HG0037700.1.path1|HORVU.MOREX.r3.1HG0037700.1.mrna1,HORVU.MOREX.r3.1HG0037720.1.path1|HORVU.MOREX.r3.1HG0037720.1.mrna1
2674	BaRT2v18chr1HG016380	BaRT2v18chr1HG016380.1	c	HORVU.MOREX.r3.1HG0037760.1.path1|HORVU.MOREX.r3.1HG0037760.1.mrna1
2675	BaRT2v18chr1HG016440	BaRT2v18chr1HG016440.3	c	HORVU.MOREX.r3.1HG0037820.1.path1|HORVU.MOREX.r3.1HG0037820.1.mrna1
2676	BaRT2v18chr1HG016590	BaRT2v18chr1HG016590.1	c	HORVU.MOREX.r3.1HG0038220.1.path1|HORVU.MOREX.r3.1HG0038220.1.mrna1
2677	BaRT2v18chr1HG016590	BaRT2v18chr1HG016590.2	c	HORVU.MOREX.r3.1HG0038220.1.path1|HORVU.MOREX.r3.1HG0038220.1.mrna1
2678	BaRT2v18chr1HG016600	BaRT2v18chr1HG016600.1	c	HORVU.MOREX.r3.1HG0038230.1.path1|HORVU.MOREX.r3.1HG0038230.1.mrna1
2679	BaRT2v18chr1HG016610	BaRT2v18chr1HG016610.1	=	HORVU.MOREX.r3.1HG0038240.1.path1|HORVU.MOREX.r3.1HG0038240.1.mrna1
2680	BaRT2v18chr1HG016640	BaRT2v18chr1HG016640.1	c	HORVU.MOREX.r3.1HG0038450.1.path1|HORVU.MOREX.r3.1HG0038450.1.mrna1
2681	BaRT2v18chr1HG016790	BaRT2v18chr1HG016790.1	c	HORVU.MOREX.r3.1HG0038720.1.path1|HORVU.MOREX.r3.1HG0038720.1.mrna1
2682	BaRT2v18chr1HG016790	BaRT2v18chr1HG016790.2	c	HORVU.MOREX.r3.1HG0038720.1.path1|HORVU.MOREX.r3.1HG0038720.1.mrna1
2683	BaRT2v18chr1HG016790	BaRT2v18chr1HG016790.3	c	HORVU.MOREX.r3.1HG0038720.1.path1|HORVU.MOREX.r3.1HG0038720.1.mrna1
2684	BaRT2v18chr1HG016820	BaRT2v18chr1HG016820.3	=	HORVU.MOREX.r3.1HG0038800.1.path1|HORVU.MOREX.r3.1HG0038800.1.mrna1
2685	BaRT2v18chr1HG016820	BaRT2v18chr1HG016820.5	=	HORVU.MOREX.r3.1HG0038800.1.path1|HORVU.MOREX.r3.1HG0038800.1.mrna1
2686	BaRT2v18chr1HG017010	BaRT2v18chr1HG017010.4	=	HORVU.MOREX.r3.1HG0039190.1.path1|HORVU.MOREX.r3.1HG0039190.1.mrna1
2687	BaRT2v18chr1HG017050	BaRT2v18chr1HG017050.1	c	HORVU.MOREX.r3.1HG0039240.1.path1|HORVU.MOREX.r3.1HG0039240.1.mrna1
2688	BaRT2v18chr1HG017180	BaRT2v18chr1HG017180.2	=	HORVU.MOREX.r3.1HG0039670.1.path1|HORVU.MOREX.r3.1HG0039670.1.mrna1
2689	BaRT2v18chr1HG017200	BaRT2v18chr1HG017200.6	=	HORVU.MOREX.r3.1HG0039740.1.path1|HORVU.MOREX.r3.1HG0039740.1.mrna1
2690	BaRT2v18chr1HG017220	BaRT2v18chr1HG017220.5	=	HORVU.MOREX.r3.1HG0039840.1.path1|HORVU.MOREX.r3.1HG0039840.1.mrna1
2691	BaRT2v18chr1HG017270	BaRT2v18chr1HG017270.1	=	HORVU.MOREX.r3.1HG0039920.1.path1|HORVU.MOREX.r3.1HG0039920.1.mrna1
2692	BaRT2v18chr1HG017420	BaRT2v18chr1HG017420.1	c	HORVU.MOREX.r3.1HG0040360.1.path1|HORVU.MOREX.r3.1HG0040360.1.mrna1
2693	BaRT2v18chr1HG017440	BaRT2v18chr1HG017440.2	=	HORVU.MOREX.r3.1HG0040400.1.path1|HORVU.MOREX.r3.1HG0040400.1.mrna1
2694	BaRT2v18chr1HG017480	BaRT2v18chr1HG017480.1	c	HORVU.MOREX.r3.1HG0040530.1.path1|HORVU.MOREX.r3.1HG0040530.1.mrna1,HORVU.MOREX.r3.1HG0040520.1.path1|HORVU.MOREX.r3.1HG0040520.1.mrna1
2695	BaRT2v18chr1HG017480	BaRT2v18chr1HG017480.2	c	HORVU.MOREX.r3.1HG0040530.1.path1|HORVU.MOREX.r3.1HG0040530.1.mrna1,HORVU.MOREX.r3.3HG0318950.1.path1|HORVU.MOREX.r3.3HG0318950.1.mrna1,HORVU.MOREX.r3.1HG0040520.1.path1|HORVU.MOREX.r3.1HG0040520.1.mrna1
2696	BaRT2v18chr1HG017480	BaRT2v18chr1HG017480.3	=	HORVU.MOREX.r3.1HG0040540.1.path1|HORVU.MOREX.r3.1HG0040540.1.mrna1
2697	BaRT2v18chr1HG017480	BaRT2v18chr1HG017480.3	c	HORVU.MOREX.r3.1HG0040530.1.path1|HORVU.MOREX.r3.1HG0040530.1.mrna1,HORVU.MOREX.r3.1HG0040520.1.path1|HORVU.MOREX.r3.1HG0040520.1.mrna1
2698	BaRT2v18chr1HG017510	BaRT2v18chr1HG017510.1	c	HORVU.MOREX.r3.1HG0040600.1.path1|HORVU.MOREX.r3.1HG0040600.1.mrna1
2699	BaRT2v18chr1HG017530	BaRT2v18chr1HG017530.1	=	HORVU.MOREX.r3.1HG0040620.1.path1|HORVU.MOREX.r3.1HG0040620.1.mrna1
2700	BaRT2v18chr1HG017590	BaRT2v18chr1HG017590.1	c	HORVU.MOREX.r3.1HG0040740.1.path1|HORVU.MOREX.r3.1HG0040740.1.mrna1
2701	BaRT2v18chr1HG017590	BaRT2v18chr1HG017590.2	c	HORVU.MOREX.r3.1HG0040740.1.path1|HORVU.MOREX.r3.1HG0040740.1.mrna1
2702	BaRT2v18chr1HG017650	BaRT2v18chr1HG017650.12	=	HORVU.MOREX.r3.1HG0040790.1.path1|HORVU.MOREX.r3.1HG0040790.1.mrna1
2703	BaRT2v18chr1HG017670	BaRT2v18chr1HG017670.1	c	HORVU.MOREX.r3.1HG0040810.1.path1|HORVU.MOREX.r3.1HG0040810.1.mrna1
2704	BaRT2v18chr1HG017670	BaRT2v18chr1HG017670.2	c	HORVU.MOREX.r3.1HG0040810.1.path1|HORVU.MOREX.r3.1HG0040810.1.mrna1
2705	BaRT2v18chr1HG017690	BaRT2v18chr1HG017690.5	=	HORVU.MOREX.r3.1HG0040830.1.path1|HORVU.MOREX.r3.1HG0040830.1.mrna1
2706	BaRT2v18chr1HG017730	BaRT2v18chr1HG017730.1	=	HORVU.MOREX.r3.1HG0040880.1.path1|HORVU.MOREX.r3.1HG0040880.1.mrna1
2707	BaRT2v18chr1HG017750	BaRT2v18chr1HG017750.2	=	HORVU.MOREX.r3.1HG0040900.1.path1|HORVU.MOREX.r3.1HG0040900.1.mrna1
2708	BaRT2v18chr1HG017780	BaRT2v18chr1HG017780.2	=	HORVU.MOREX.r3.1HG0040950.1.path1|HORVU.MOREX.r3.1HG0040950.1.mrna1
2709	BaRT2v18chr1HG017850	BaRT2v18chr1HG017850.1	c	HORVU.MOREX.r3.1HG0041020.2.path1|HORVU.MOREX.r3.1HG0041020.2.mrna1
2710	BaRT2v18chr1HG017850	BaRT2v18chr1HG017850.7	c	HORVU.MOREX.r3.1HG0041020.1.path1|HORVU.MOREX.r3.1HG0041020.1.mrna1
2711	BaRT2v18chr1HG017920	BaRT2v18chr1HG017920.2	c	HORVU.MOREX.r3.1HG0041180.1.path1|HORVU.MOREX.r3.1HG0041180.1.mrna1
2712	BaRT2v18chr1HG018010	BaRT2v18chr1HG018010.1	=	HORVU.MOREX.r3.1HG0041440.1.path1|HORVU.MOREX.r3.1HG0041440.1.mrna1
2713	BaRT2v18chr1HG018030	BaRT2v18chr1HG018030.2	=	HORVU.MOREX.r3.1HG0041510.1.path1|HORVU.MOREX.r3.1HG0041510.1.mrna1
2714	BaRT2v18chr1HG018080	BaRT2v18chr1HG018080.1	=	HORVU.MOREX.r3.1HG0041580.1.path1|HORVU.MOREX.r3.1HG0041580.1.mrna1
2715	BaRT2v18chr1HG018180	BaRT2v18chr1HG018180.7	=	HORVU.MOREX.r3.1HG0041720.1.path1|HORVU.MOREX.r3.1HG0041720.1.mrna1
2716	BaRT2v18chr1HG018220	BaRT2v18chr1HG018220.3	c	HORVU.MOREX.r3.1HG0041980.1.path1|HORVU.MOREX.r3.1HG0041980.1.mrna1
2717	BaRT2v18chr1HG018230	BaRT2v18chr1HG018230.2	=	HORVU.MOREX.r3.1HG0042060.1.path1|HORVU.MOREX.r3.1HG0042060.1.mrna1
2718	BaRT2v18chr1HG018240	BaRT2v18chr1HG018240.1	c	HORVU.MOREX.r3.7HG0639320.1.path1|HORVU.MOREX.r3.7HG0639320.1.mrna1,HORVU.MOREX.r3.1HG0042090.1.path1|HORVU.MOREX.r3.1HG0042090.1.mrna1
2719	BaRT2v18chr1HG018290	BaRT2v18chr1HG018290.1	=	HORVU.MOREX.r3.1HG0042200.1.path1|HORVU.MOREX.r3.1HG0042200.1.mrna1
2720	BaRT2v18chr1HG018340	BaRT2v18chr1HG018340.1	c	HORVU.MOREX.r3.1HG0042300.1.path1|HORVU.MOREX.r3.1HG0042300.1.mrna1,HORVU.MOREX.r3.1HG0042310.1.path1|HORVU.MOREX.r3.1HG0042310.1.mrna1
2721	BaRT2v18chr1HG018400	BaRT2v18chr1HG018400.2	=	HORVU.MOREX.r3.1HG0042440.1.path1|HORVU.MOREX.r3.1HG0042440.1.mrna1
2722	BaRT2v18chr1HG018410	BaRT2v18chr1HG018410.1	c	HORVU.MOREX.r3.1HG0042450.1.path1|HORVU.MOREX.r3.1HG0042450.1.mrna1
2723	BaRT2v18chr1HG018410	BaRT2v18chr1HG018410.2	c	HORVU.MOREX.r3.1HG0042450.1.path1|HORVU.MOREX.r3.1HG0042450.1.mrna1,HORVU.MOREX.r3.1HG0042460.1.path1|HORVU.MOREX.r3.1HG0042460.1.mrna1
2724	BaRT2v18chr1HG018410	BaRT2v18chr1HG018410.3	c	HORVU.MOREX.r3.1HG0042450.1.path1|HORVU.MOREX.r3.1HG0042450.1.mrna1
2725	BaRT2v18chr1HG018430	BaRT2v18chr1HG018430.2	=	HORVU.MOREX.r3.1HG0042510.1.path1|HORVU.MOREX.r3.1HG0042510.1.mrna1
2726	BaRT2v18chr1HG018520	BaRT2v18chr1HG018520.1	=	HORVU.MOREX.r3.1HG0042860.1.path1|HORVU.MOREX.r3.1HG0042860.1.mrna1
2727	BaRT2v18chr1HG018570	BaRT2v18chr1HG018570.1	c	HORVU.MOREX.r3.1HG0042920.1.path1|HORVU.MOREX.r3.1HG0042920.1.mrna1
2728	BaRT2v18chr1HG018570	BaRT2v18chr1HG018570.2	c	HORVU.MOREX.r3.1HG0042920.1.path1|HORVU.MOREX.r3.1HG0042920.1.mrna1
2729	BaRT2v18chr1HG018610	BaRT2v18chr1HG018610.3	=	HORVU.MOREX.r3.1HG0043060.1.path1|HORVU.MOREX.r3.1HG0043060.1.mrna1
2730	BaRT2v18chr1HG018640	BaRT2v18chr1HG018640.1	c	HORVU.MOREX.r3.1HG0043170.1.path1|HORVU.MOREX.r3.1HG0043170.1.mrna1
2731	BaRT2v18chr1HG018640	BaRT2v18chr1HG018640.2	c	HORVU.MOREX.r3.1HG0043170.1.path1|HORVU.MOREX.r3.1HG0043170.1.mrna1
2732	BaRT2v18chr1HG018640	BaRT2v18chr1HG018640.3	c	HORVU.MOREX.r3.1HG0043170.1.path1|HORVU.MOREX.r3.1HG0043170.1.mrna1
2733	BaRT2v18chr1HG018690	BaRT2v18chr1HG018690.1	=	HORVU.MOREX.r3.1HG0043220.1.path1|HORVU.MOREX.r3.1HG0043220.1.mrna1
2734	BaRT2v18chr1HG018710	BaRT2v18chr1HG018710.1	c	HORVU.MOREX.r3.1HG0043340.1.path1|HORVU.MOREX.r3.1HG0043340.1.mrna1
2735	BaRT2v18chr1HG018840	BaRT2v18chr1HG018840.1	=	HORVU.MOREX.r3.1HG0043530.1.path1|HORVU.MOREX.r3.1HG0043530.1.mrna1
2736	BaRT2v18chr1HG018850	BaRT2v18chr1HG018850.1	c	HORVU.MOREX.r3.1HG0043570.1.path1|HORVU.MOREX.r3.1HG0043570.1.mrna1
2737	BaRT2v18chr1HG018850	BaRT2v18chr1HG018850.2	c	HORVU.MOREX.r3.1HG0043570.1.path1|HORVU.MOREX.r3.1HG0043570.1.mrna1
2738	BaRT2v18chr1HG018850	BaRT2v18chr1HG018850.3	c	HORVU.MOREX.r3.1HG0043570.1.path1|HORVU.MOREX.r3.1HG0043570.1.mrna1
2739	BaRT2v18chr1HG018940	BaRT2v18chr1HG018940.3	=	HORVU.MOREX.r3.1HG0043800.1.path1|HORVU.MOREX.r3.1HG0043800.1.mrna1
2740	BaRT2v18chr1HG019020	BaRT2v18chr1HG019020.1	c	HORVU.MOREX.r3.1HG0043970.1.path1|HORVU.MOREX.r3.1HG0043970.1.mrna1
2741	BaRT2v18chr1HG019030	BaRT2v18chr1HG019030.2	=	HORVU.MOREX.r3.1HG0043980.1.path1|HORVU.MOREX.r3.1HG0043980.1.mrna1
2742	BaRT2v18chr1HG019040	BaRT2v18chr1HG019040.4	=	HORVU.MOREX.r3.1HG0044000.2.path1|HORVU.MOREX.r3.1HG0044000.2.mrna1
2743	BaRT2v18chr1HG019040	BaRT2v18chr1HG019040.3	=	HORVU.MOREX.r3.1HG0044000.1.path1|HORVU.MOREX.r3.1HG0044000.1.mrna1
2744	BaRT2v18chr1HG019150	BaRT2v18chr1HG019150.1	c	HORVU.MOREX.r3.1HG0044230.1.path1|HORVU.MOREX.r3.1HG0044230.1.mrna1
2745	BaRT2v18chr1HG019170	BaRT2v18chr1HG019170.1	=	HORVU.MOREX.r3.1HG0044290.1.path1|HORVU.MOREX.r3.1HG0044290.1.mrna1
2746	BaRT2v18chr1HG019180	BaRT2v18chr1HG019180.4	c	HORVU.MOREX.r3.1HG0044310.1.path1|HORVU.MOREX.r3.1HG0044310.1.mrna1
2747	BaRT2v18chr1HG019180	BaRT2v18chr1HG019180.5	c	HORVU.MOREX.r3.1HG0044310.1.path1|HORVU.MOREX.r3.1HG0044310.1.mrna1
2748	BaRT2v18chr1HG019180	BaRT2v18chr1HG019180.8	c	HORVU.MOREX.r3.1HG0044310.1.path1|HORVU.MOREX.r3.1HG0044310.1.mrna1
2749	BaRT2v18chr1HG019190	BaRT2v18chr1HG019190.2	c	HORVU.MOREX.r3.1HG0044330.1.path1|HORVU.MOREX.r3.1HG0044330.1.mrna1
2750	BaRT2v18chr1HG019190	BaRT2v18chr1HG019190.3	c	HORVU.MOREX.r3.1HG0044330.1.path1|HORVU.MOREX.r3.1HG0044330.1.mrna1
2751	BaRT2v18chr1HG019190	BaRT2v18chr1HG019190.4	c	HORVU.MOREX.r3.1HG0044330.1.path1|HORVU.MOREX.r3.1HG0044330.1.mrna1
2752	BaRT2v18chr1HG019190	BaRT2v18chr1HG019190.5	c	HORVU.MOREX.r3.1HG0044330.1.path1|HORVU.MOREX.r3.1HG0044330.1.mrna1
2753	BaRT2v18chr1HG019190	BaRT2v18chr1HG019190.8	c	HORVU.MOREX.r3.1HG0044330.1.path1|HORVU.MOREX.r3.1HG0044330.1.mrna1
2754	BaRT2v18chr1HG019190	BaRT2v18chr1HG019190.6	c	HORVU.MOREX.r3.1HG0044330.1.path1|HORVU.MOREX.r3.1HG0044330.1.mrna1
2755	BaRT2v18chr1HG019190	BaRT2v18chr1HG019190.7	c	HORVU.MOREX.r3.1HG0044330.1.path1|HORVU.MOREX.r3.1HG0044330.1.mrna1
2756	BaRT2v18chr1HG019190	BaRT2v18chr1HG019190.10	c	HORVU.MOREX.r3.1HG0044330.1.path1|HORVU.MOREX.r3.1HG0044330.1.mrna1
2757	BaRT2v18chr1HG019190	BaRT2v18chr1HG019190.11	c	HORVU.MOREX.r3.1HG0044330.1.path1|HORVU.MOREX.r3.1HG0044330.1.mrna1
2758	BaRT2v18chr1HG019200	BaRT2v18chr1HG019200.2	c	HORVU.MOREX.r3.1HG0044370.1.path1|HORVU.MOREX.r3.1HG0044370.1.mrna1
2759	BaRT2v18chr1HG019200	BaRT2v18chr1HG019200.3	c	HORVU.MOREX.r3.1HG0044370.1.path1|HORVU.MOREX.r3.1HG0044370.1.mrna1
2760	BaRT2v18chr1HG019200	BaRT2v18chr1HG019200.4	c	HORVU.MOREX.r3.1HG0044370.1.path1|HORVU.MOREX.r3.1HG0044370.1.mrna1
2761	BaRT2v18chr1HG019200	BaRT2v18chr1HG019200.7	c	HORVU.MOREX.r3.1HG0044370.1.path1|HORVU.MOREX.r3.1HG0044370.1.mrna1
2762	BaRT2v18chr1HG019210	BaRT2v18chr1HG019210.2	=	HORVU.MOREX.r3.1HG0044430.1.path1|HORVU.MOREX.r3.1HG0044430.1.mrna1
2763	BaRT2v18chr1HG019230	BaRT2v18chr1HG019230.1	=	HORVU.MOREX.r3.1HG0044470.1.path1|HORVU.MOREX.r3.1HG0044470.1.mrna1
2764	BaRT2v18chr1HG019240	BaRT2v18chr1HG019240.2	=	HORVU.MOREX.r3.1HG0044490.1.path1|HORVU.MOREX.r3.1HG0044490.1.mrna1
2765	BaRT2v18chr1HG019270	BaRT2v18chr1HG019270.5	=	HORVU.MOREX.r3.1HG0044570.1.path1|HORVU.MOREX.r3.1HG0044570.1.mrna1
2766	BaRT2v18chr1HG019280	BaRT2v18chr1HG019280.1	=	HORVU.MOREX.r3.1HG0044580.1.path1|HORVU.MOREX.r3.1HG0044580.1.mrna1
2767	BaRT2v18chr1HG019290	BaRT2v18chr1HG019290.19	=	HORVU.MOREX.r3.1HG0044640.1.path1|HORVU.MOREX.r3.1HG0044640.1.mrna1,HORVU.MOREX.r3.1HG0044640.2.path1|HORVU.MOREX.r3.1HG0044640.2.mrna1
2768	BaRT2v18chr1HG019310	BaRT2v18chr1HG019310.1	=	HORVU.MOREX.r3.1HG0044670.1.path1|HORVU.MOREX.r3.1HG0044670.1.mrna1
2769	BaRT2v18chr1HG019330	BaRT2v18chr1HG019330.5	=	HORVU.MOREX.r3.1HG0044710.1.path1|HORVU.MOREX.r3.1HG0044710.1.mrna1
2770	BaRT2v18chr1HG019370	BaRT2v18chr1HG019370.1	c	HORVU.MOREX.r3.1HG0044800.1.path1|HORVU.MOREX.r3.1HG0044800.1.mrna1
2771	BaRT2v18chr1HG019380	BaRT2v18chr1HG019380.1	c	HORVU.MOREX.r3.1HG0044810.1.path1|HORVU.MOREX.r3.1HG0044810.1.mrna1
2772	BaRT2v18chr1HG019410	BaRT2v18chr1HG019410.1	=	HORVU.MOREX.r3.1HG0044860.1.path1|HORVU.MOREX.r3.1HG0044860.1.mrna1
2773	BaRT2v18chr1HG019430	BaRT2v18chr1HG019430.2	c	HORVU.MOREX.r3.1HG0044940.1.path1|HORVU.MOREX.r3.1HG0044940.1.mrna1
2774	BaRT2v18chr1HG019430	BaRT2v18chr1HG019430.3	c	HORVU.MOREX.r3.1HG0044940.1.path1|HORVU.MOREX.r3.1HG0044940.1.mrna1
2775	BaRT2v18chr1HG019430	BaRT2v18chr1HG019430.9	c	HORVU.MOREX.r3.1HG0044940.1.path1|HORVU.MOREX.r3.1HG0044940.1.mrna1
2776	BaRT2v18chr1HG019430	BaRT2v18chr1HG019430.11	c	HORVU.MOREX.r3.1HG0044940.1.path1|HORVU.MOREX.r3.1HG0044940.1.mrna1
2777	BaRT2v18chr1HG019430	BaRT2v18chr1HG019430.12	c	HORVU.MOREX.r3.1HG0044940.1.path1|HORVU.MOREX.r3.1HG0044940.1.mrna1
2778	BaRT2v18chr1HG019440	BaRT2v18chr1HG019440.1	=	HORVU.MOREX.r3.1HG0044950.1.path1|HORVU.MOREX.r3.1HG0044950.1.mrna1
2779	BaRT2v18chr1HG019450	BaRT2v18chr1HG019450.1	c	HORVU.MOREX.r3.1HG0044980.1.path1|HORVU.MOREX.r3.1HG0044980.1.mrna1
2780	BaRT2v18chr1HG019450	BaRT2v18chr1HG019450.2	c	HORVU.MOREX.r3.1HG0044980.1.path1|HORVU.MOREX.r3.1HG0044980.1.mrna1
2781	BaRT2v18chr1HG019450	BaRT2v18chr1HG019450.4	c	HORVU.MOREX.r3.1HG0044980.1.path1|HORVU.MOREX.r3.1HG0044980.1.mrna1
2782	BaRT2v18chr1HG019450	BaRT2v18chr1HG019450.6	c	HORVU.MOREX.r3.1HG0044980.1.path1|HORVU.MOREX.r3.1HG0044980.1.mrna1
2783	BaRT2v18chr1HG019450	BaRT2v18chr1HG019450.7	c	HORVU.MOREX.r3.1HG0044980.1.path1|HORVU.MOREX.r3.1HG0044980.1.mrna1
2784	BaRT2v18chr1HG019450	BaRT2v18chr1HG019450.11	c	HORVU.MOREX.r3.1HG0044980.1.path1|HORVU.MOREX.r3.1HG0044980.1.mrna1,HORVU.MOREX.r3.1HG0044970.1.path1|HORVU.MOREX.r3.1HG0044970.1.mrna1
2785	BaRT2v18chr1HG019450	BaRT2v18chr1HG019450.8	c	HORVU.MOREX.r3.1HG0044980.1.path1|HORVU.MOREX.r3.1HG0044980.1.mrna1
2786	BaRT2v18chr1HG019450	BaRT2v18chr1HG019450.10	c	HORVU.MOREX.r3.1HG0044980.1.path1|HORVU.MOREX.r3.1HG0044980.1.mrna1,HORVU.MOREX.r3.1HG0044970.1.path1|HORVU.MOREX.r3.1HG0044970.1.mrna1
2787	BaRT2v18chr1HG019450	BaRT2v18chr1HG019450.13	c	HORVU.MOREX.r3.1HG0044980.1.path1|HORVU.MOREX.r3.1HG0044980.1.mrna1
2788	BaRT2v18chr1HG019450	BaRT2v18chr1HG019450.14	c	HORVU.MOREX.r3.1HG0044980.1.path1|HORVU.MOREX.r3.1HG0044980.1.mrna1
2789	BaRT2v18chr1HG019450	BaRT2v18chr1HG019450.15	c	HORVU.MOREX.r3.1HG0044980.1.path1|HORVU.MOREX.r3.1HG0044980.1.mrna1,HORVU.MOREX.r3.1HG0044970.1.path1|HORVU.MOREX.r3.1HG0044970.1.mrna1
2790	BaRT2v18chr1HG019460	BaRT2v18chr1HG019460.1	=	HORVU.MOREX.r3.1HG0045030.1.path1|HORVU.MOREX.r3.1HG0045030.1.mrna1
2791	BaRT2v18chr1HG019560	BaRT2v18chr1HG019560.1	c	HORVU.MOREX.r3.1HG0045330.1.path1|HORVU.MOREX.r3.1HG0045330.1.mrna1
2792	BaRT2v18chr1HG019640	BaRT2v18chr1HG019640.1	c	HORVU.MOREX.r3.1HG0045520.1.path1|HORVU.MOREX.r3.1HG0045520.1.mrna1
2793	BaRT2v18chr1HG019720	BaRT2v18chr1HG019720.1	=	HORVU.MOREX.r3.1HG0045730.1.path1|HORVU.MOREX.r3.1HG0045730.1.mrna1
2794	BaRT2v18chr1HG019740	BaRT2v18chr1HG019740.1	=	HORVU.MOREX.r3.1HG0045770.1.path1|HORVU.MOREX.r3.1HG0045770.1.mrna1
2795	BaRT2v18chr1HG019870	BaRT2v18chr1HG019870.2	=	HORVU.MOREX.r3.1HG0045980.1.path1|HORVU.MOREX.r3.1HG0045980.1.mrna1
2796	BaRT2v18chr1HG019880	BaRT2v18chr1HG019880.2	=	HORVU.MOREX.r3.1HG0046000.2.path1|HORVU.MOREX.r3.1HG0046000.2.mrna1
2797	BaRT2v18chr1HG019880	BaRT2v18chr1HG019880.2	c	HORVU.MOREX.r3.1HG0046000.1.path1|HORVU.MOREX.r3.1HG0046000.1.mrna1
2798	BaRT2v18chr1HG019910	BaRT2v18chr1HG019910.1	=	HORVU.MOREX.r3.1HG0046030.1.path1|HORVU.MOREX.r3.1HG0046030.1.mrna1
2799	BaRT2v18chr1HG019930	BaRT2v18chr1HG019930.6	=	HORVU.MOREX.r3.1HG0046150.1.path1|HORVU.MOREX.r3.1HG0046150.1.mrna1
2800	BaRT2v18chr1HG019930	BaRT2v18chr1HG019930.22	c	HORVU.MOREX.r3.1HG0046150.2.path1|HORVU.MOREX.r3.1HG0046150.2.mrna1
2801	BaRT2v18chr1HG019940	BaRT2v18chr1HG019940.1	=	HORVU.MOREX.r3.1HG0046170.1.path1|HORVU.MOREX.r3.1HG0046170.1.mrna1
2802	BaRT2v18chr1HG019960	BaRT2v18chr1HG019960.1	=	HORVU.MOREX.r3.1HG0046190.1.path1|HORVU.MOREX.r3.1HG0046190.1.mrna1
2803	BaRT2v18chr1HG020020	BaRT2v18chr1HG020020.3	=	HORVU.MOREX.r3.1HG0046320.1.path1|HORVU.MOREX.r3.1HG0046320.1.mrna1
2804	BaRT2v18chr1HG020060	BaRT2v18chr1HG020060.1	c	HORVU.MOREX.r3.1HG0046400.1.path1|HORVU.MOREX.r3.1HG0046400.1.mrna1
2805	BaRT2v18chr1HG020110	BaRT2v18chr1HG020110.1	=	HORVU.MOREX.r3.1HG0046520.1.path1|HORVU.MOREX.r3.1HG0046520.1.mrna1
2806	BaRT2v18chr1HG020170	BaRT2v18chr1HG020170.1	c	HORVU.MOREX.r3.1HG0046700.1.path1|HORVU.MOREX.r3.1HG0046700.1.mrna1
2807	BaRT2v18chr1HG020200	BaRT2v18chr1HG020200.1	c	HORVU.MOREX.r3.1HG0046760.1.path1|HORVU.MOREX.r3.1HG0046760.1.mrna1
2808	BaRT2v18chr1HG020230	BaRT2v18chr1HG020230.5	c	HORVU.MOREX.r3.5HG0508110.1.path1|HORVU.MOREX.r3.5HG0508110.1.mrna1,HORVU.MOREX.r3.2HG0138860.1.path1|HORVU.MOREX.r3.2HG0138860.1.mrna1
2809	BaRT2v18chr1HG020280	BaRT2v18chr1HG020280.1	c	HORVU.MOREX.r3.1HG0046890.1.path1|HORVU.MOREX.r3.1HG0046890.1.mrna1
2810	BaRT2v18chr1HG020290	BaRT2v18chr1HG020290.6	=	HORVU.MOREX.r3.1HG0046900.1.path1|HORVU.MOREX.r3.1HG0046900.1.mrna1
2811	BaRT2v18chr1HG020300	BaRT2v18chr1HG020300.5	=	HORVU.MOREX.r3.1HG0046920.2.path1|HORVU.MOREX.r3.1HG0046920.2.mrna1
2812	BaRT2v18chr1HG020300	BaRT2v18chr1HG020300.7	=	HORVU.MOREX.r3.1HG0046920.1.path1|HORVU.MOREX.r3.1HG0046920.1.mrna1
2813	BaRT2v18chr1HG020320	BaRT2v18chr1HG020320.2	c	HORVU.MOREX.r3.1HG0046980.1.path1|HORVU.MOREX.r3.1HG0046980.1.mrna1
2814	BaRT2v18chr1HG020320	BaRT2v18chr1HG020320.3	c	HORVU.MOREX.r3.1HG0046980.1.path1|HORVU.MOREX.r3.1HG0046980.1.mrna1
2815	BaRT2v18chr1HG020320	BaRT2v18chr1HG020320.4	c	HORVU.MOREX.r3.1HG0046980.1.path1|HORVU.MOREX.r3.1HG0046980.1.mrna1
2816	BaRT2v18chr1HG020320	BaRT2v18chr1HG020320.5	c	HORVU.MOREX.r3.1HG0046980.1.path1|HORVU.MOREX.r3.1HG0046980.1.mrna1
2817	BaRT2v18chr1HG020320	BaRT2v18chr1HG020320.6	c	HORVU.MOREX.r3.1HG0046980.1.path1|HORVU.MOREX.r3.1HG0046980.1.mrna1,HORVU.MOREX.r3.1HG0047030.1.path1|HORVU.MOREX.r3.1HG0047030.1.mrna1
2818	BaRT2v18chr1HG020320	BaRT2v18chr1HG020320.7	c	HORVU.MOREX.r3.1HG0046980.1.path1|HORVU.MOREX.r3.1HG0046980.1.mrna1,HORVU.MOREX.r3.1HG0047030.1.path1|HORVU.MOREX.r3.1HG0047030.1.mrna1
2819	BaRT2v18chr1HG020320	BaRT2v18chr1HG020320.9	c	HORVU.MOREX.r3.1HG0046980.1.path1|HORVU.MOREX.r3.1HG0046980.1.mrna1
2820	BaRT2v18chr1HG020320	BaRT2v18chr1HG020320.10	c	HORVU.MOREX.r3.1HG0046980.1.path1|HORVU.MOREX.r3.1HG0046980.1.mrna1
2821	BaRT2v18chr1HG020320	BaRT2v18chr1HG020320.11	c	HORVU.MOREX.r3.1HG0046980.1.path1|HORVU.MOREX.r3.1HG0046980.1.mrna1
2822	BaRT2v18chr1HG020320	BaRT2v18chr1HG020320.12	c	HORVU.MOREX.r3.1HG0046980.1.path1|HORVU.MOREX.r3.1HG0046980.1.mrna1
2823	BaRT2v18chr1HG020320	BaRT2v18chr1HG020320.13	c	HORVU.MOREX.r3.1HG0046980.1.path1|HORVU.MOREX.r3.1HG0046980.1.mrna1
2824	BaRT2v18chr1HG020320	BaRT2v18chr1HG020320.14	c	HORVU.MOREX.r3.1HG0046980.1.path1|HORVU.MOREX.r3.1HG0046980.1.mrna1
2825	BaRT2v18chr1HG020320	BaRT2v18chr1HG020320.15	c	HORVU.MOREX.r3.1HG0046980.1.path1|HORVU.MOREX.r3.1HG0046980.1.mrna1
2826	BaRT2v18chr1HG020320	BaRT2v18chr1HG020320.16	c	HORVU.MOREX.r3.1HG0046980.1.path1|HORVU.MOREX.r3.1HG0046980.1.mrna1,HORVU.MOREX.r3.1HG0047030.1.path1|HORVU.MOREX.r3.1HG0047030.1.mrna1
2827	BaRT2v18chr1HG020320	BaRT2v18chr1HG020320.19	c	HORVU.MOREX.r3.1HG0046980.1.path1|HORVU.MOREX.r3.1HG0046980.1.mrna1
2828	BaRT2v18chr1HG020320	BaRT2v18chr1HG020320.21	c	HORVU.MOREX.r3.1HG0046980.1.path1|HORVU.MOREX.r3.1HG0046980.1.mrna1
2829	BaRT2v18chr1HG020320	BaRT2v18chr1HG020320.22	c	HORVU.MOREX.r3.1HG0046980.1.path1|HORVU.MOREX.r3.1HG0046980.1.mrna1
2830	BaRT2v18chr1HG020320	BaRT2v18chr1HG020320.23	c	HORVU.MOREX.r3.1HG0046980.1.path1|HORVU.MOREX.r3.1HG0046980.1.mrna1
2831	BaRT2v18chr1HG020340	BaRT2v18chr1HG020340.2	=	HORVU.MOREX.r3.1HG0047060.1.path1|HORVU.MOREX.r3.1HG0047060.1.mrna1
2832	BaRT2v18chr1HG020430	BaRT2v18chr1HG020430.1	=	HORVU.MOREX.r3.1HG0047290.1.path1|HORVU.MOREX.r3.1HG0047290.1.mrna1
2833	BaRT2v18chr1HG020440	BaRT2v18chr1HG020440.1	c	HORVU.MOREX.r3.1HG0047300.1.path1|HORVU.MOREX.r3.1HG0047300.1.mrna1
2834	BaRT2v18chr1HG020500	BaRT2v18chr1HG020500.2	c	HORVU.MOREX.r3.1HG0047360.1.path1|HORVU.MOREX.r3.1HG0047360.1.mrna1,HORVU.MOREX.r3.1HG0047350.1.path1|HORVU.MOREX.r3.1HG0047350.1.mrna1
2835	BaRT2v18chr1HG020560	BaRT2v18chr1HG020560.1	c	HORVU.MOREX.r3.1HG0047490.1.path1|HORVU.MOREX.r3.1HG0047490.1.mrna1
2836	BaRT2v18chr1HG020580	BaRT2v18chr1HG020580.1	=	HORVU.MOREX.r3.1HG0047510.1.path1|HORVU.MOREX.r3.1HG0047510.1.mrna1
2837	BaRT2v18chr1HG020630	BaRT2v18chr1HG020630.2	=	HORVU.MOREX.r3.1HG0047600.1.path1|HORVU.MOREX.r3.1HG0047600.1.mrna1
2838	BaRT2v18chr1HG020660	BaRT2v18chr1HG020660.1	=	HORVU.MOREX.r3.1HG0047670.1.path1|HORVU.MOREX.r3.1HG0047670.1.mrna1
2839	BaRT2v18chr1HG020710	BaRT2v18chr1HG020710.2	=	HORVU.MOREX.r3.1HG0047850.1.path1|HORVU.MOREX.r3.1HG0047850.1.mrna1
2840	BaRT2v18chr1HG020750	BaRT2v18chr1HG020750.5	=	HORVU.MOREX.r3.1HG0047920.1.path1|HORVU.MOREX.r3.1HG0047920.1.mrna1
2841	BaRT2v18chr1HG020800	BaRT2v18chr1HG020800.2	=	HORVU.MOREX.r3.1HG0047980.1.path1|HORVU.MOREX.r3.1HG0047980.1.mrna1
2842	BaRT2v18chr1HG020810	BaRT2v18chr1HG020810.4	=	HORVU.MOREX.r3.1HG0048010.1.path1|HORVU.MOREX.r3.1HG0048010.1.mrna1
2843	BaRT2v18chr1HG020830	BaRT2v18chr1HG020830.1	=	HORVU.MOREX.r3.1HG0048030.1.path1|HORVU.MOREX.r3.1HG0048030.1.mrna1
2844	BaRT2v18chr1HG020840	BaRT2v18chr1HG020840.1	c	HORVU.MOREX.r3.1HG0048040.1.path1|HORVU.MOREX.r3.1HG0048040.1.mrna1
2845	BaRT2v18chr1HG020840	BaRT2v18chr1HG020840.2	c	HORVU.MOREX.r3.1HG0048040.1.path1|HORVU.MOREX.r3.1HG0048040.1.mrna1
2846	BaRT2v18chr1HG020840	BaRT2v18chr1HG020840.3	c	HORVU.MOREX.r3.1HG0048040.1.path1|HORVU.MOREX.r3.1HG0048040.1.mrna1
2847	BaRT2v18chr1HG020840	BaRT2v18chr1HG020840.5	c	HORVU.MOREX.r3.1HG0048040.1.path1|HORVU.MOREX.r3.1HG0048040.1.mrna1
2848	BaRT2v18chr1HG020840	BaRT2v18chr1HG020840.8	c	HORVU.MOREX.r3.1HG0048040.1.path1|HORVU.MOREX.r3.1HG0048040.1.mrna1
2849	BaRT2v18chr1HG020840	BaRT2v18chr1HG020840.9	c	HORVU.MOREX.r3.1HG0048040.1.path1|HORVU.MOREX.r3.1HG0048040.1.mrna1
2850	BaRT2v18chr1HG020850	BaRT2v18chr1HG020850.4	c	HORVU.MOREX.r3.1HG0048060.1.path1|HORVU.MOREX.r3.1HG0048060.1.mrna1
2851	BaRT2v18chr1HG020850	BaRT2v18chr1HG020850.5	c	HORVU.MOREX.r3.1HG0048060.1.path1|HORVU.MOREX.r3.1HG0048060.1.mrna1
2852	BaRT2v18chr1HG020850	BaRT2v18chr1HG020850.3	c	HORVU.MOREX.r3.1HG0048060.1.path1|HORVU.MOREX.r3.1HG0048060.1.mrna1
2853	BaRT2v18chr1HG020850	BaRT2v18chr1HG020850.7	c	HORVU.MOREX.r3.1HG0048060.1.path1|HORVU.MOREX.r3.1HG0048060.1.mrna1
2854	BaRT2v18chr1HG020850	BaRT2v18chr1HG020850.10	c	HORVU.MOREX.r3.1HG0048060.1.path1|HORVU.MOREX.r3.1HG0048060.1.mrna1
2855	BaRT2v18chr1HG020860	BaRT2v18chr1HG020860.1	=	HORVU.MOREX.r3.1HG0048080.1.path1|HORVU.MOREX.r3.1HG0048080.1.mrna1
2856	BaRT2v18chr1HG020970	BaRT2v18chr1HG020970.2	c	HORVU.MOREX.r3.1HG0048280.1.path1|HORVU.MOREX.r3.1HG0048280.1.mrna1
2857	BaRT2v18chr1HG020970	BaRT2v18chr1HG020970.4	c	HORVU.MOREX.r3.1HG0048280.1.path1|HORVU.MOREX.r3.1HG0048280.1.mrna1
2858	BaRT2v18chr1HG020970	BaRT2v18chr1HG020970.7	c	HORVU.MOREX.r3.1HG0048280.1.path1|HORVU.MOREX.r3.1HG0048280.1.mrna1
2859	BaRT2v18chr1HG020970	BaRT2v18chr1HG020970.19	c	HORVU.MOREX.r3.1HG0048280.1.path1|HORVU.MOREX.r3.1HG0048280.1.mrna1
2860	BaRT2v18chr1HG021060	BaRT2v18chr1HG021060.1	c	HORVU.MOREX.r3.3HG0228570.1.path1|HORVU.MOREX.r3.3HG0228570.1.mrna1
2861	BaRT2v18chr1HG021060	BaRT2v18chr1HG021060.3	c	HORVU.MOREX.r3.3HG0228570.1.path1|HORVU.MOREX.r3.3HG0228570.1.mrna1
2862	BaRT2v18chr1HG021060	BaRT2v18chr1HG021060.4	c	HORVU.MOREX.r3.3HG0228570.1.path1|HORVU.MOREX.r3.3HG0228570.1.mrna1
2863	BaRT2v18chr1HG021080	BaRT2v18chr1HG021080.3	=	HORVU.MOREX.r3.1HG0048730.1.path1|HORVU.MOREX.r3.1HG0048730.1.mrna1
2864	BaRT2v18chr1HG021150	BaRT2v18chr1HG021150.1	=	HORVU.MOREX.r3.1HG0048890.1.path1|HORVU.MOREX.r3.1HG0048890.1.mrna1
2865	BaRT2v18chr1HG021180	BaRT2v18chr1HG021180.1	c	HORVU.MOREX.r3.1HG0048990.1.path1|HORVU.MOREX.r3.1HG0048990.1.mrna1
2866	BaRT2v18chr1HG021180	BaRT2v18chr1HG021180.2	c	HORVU.MOREX.r3.1HG0048990.1.path1|HORVU.MOREX.r3.1HG0048990.1.mrna1
2867	BaRT2v18chr1HG021180	BaRT2v18chr1HG021180.3	c	HORVU.MOREX.r3.1HG0048990.1.path1|HORVU.MOREX.r3.1HG0048990.1.mrna1
2868	BaRT2v18chr1HG021180	BaRT2v18chr1HG021180.4	c	HORVU.MOREX.r3.1HG0048990.1.path1|HORVU.MOREX.r3.1HG0048990.1.mrna1
2869	BaRT2v18chr1HG021180	BaRT2v18chr1HG021180.5	c	HORVU.MOREX.r3.1HG0048990.1.path1|HORVU.MOREX.r3.1HG0048990.1.mrna1
2870	BaRT2v18chr1HG021200	BaRT2v18chr1HG021200.1	c	HORVU.MOREX.r3.1HG0049000.1.path1|HORVU.MOREX.r3.1HG0049000.1.mrna1
2871	BaRT2v18chr1HG021250	BaRT2v18chr1HG021250.6	=	HORVU.MOREX.r3.1HG0049060.1.path1|HORVU.MOREX.r3.1HG0049060.1.mrna1
2872	BaRT2v18chr1HG021290	BaRT2v18chr1HG021290.3	=	HORVU.MOREX.r3.1HG0049150.1.path1|HORVU.MOREX.r3.1HG0049150.1.mrna1
2873	BaRT2v18chr1HG021310	BaRT2v18chr1HG021310.4	=	HORVU.MOREX.r3.1HG0049180.1.path1|HORVU.MOREX.r3.1HG0049180.1.mrna1
2874	BaRT2v18chr1HG021360	BaRT2v18chr1HG021360.6	=	HORVU.MOREX.r3.1HG0049220.1.path1|HORVU.MOREX.r3.1HG0049220.1.mrna1
2875	BaRT2v18chr1HG021380	BaRT2v18chr1HG021380.11	=	HORVU.MOREX.r3.1HG0049340.1.path1|HORVU.MOREX.r3.1HG0049340.1.mrna1
2876	BaRT2v18chr1HG021430	BaRT2v18chr1HG021430.4	=	HORVU.MOREX.r3.1HG0049460.1.path1|HORVU.MOREX.r3.1HG0049460.1.mrna1
2877	BaRT2v18chr1HG021470	BaRT2v18chr1HG021470.2	=	HORVU.MOREX.r3.1HG0049490.1.path1|HORVU.MOREX.r3.1HG0049490.1.mrna1
2878	BaRT2v18chr1HG021500	BaRT2v18chr1HG021500.1	c	HORVU.MOREX.r3.1HG0049550.1.path1|HORVU.MOREX.r3.1HG0049550.1.mrna1
2879	BaRT2v18chr1HG021610	BaRT2v18chr1HG021610.1	c	HORVU.MOREX.r3.1HG0049700.1.path1|HORVU.MOREX.r3.1HG0049700.1.mrna1
2880	BaRT2v18chr1HG021620	BaRT2v18chr1HG021620.1	c	HORVU.MOREX.r3.1HG0049720.1.path1|HORVU.MOREX.r3.1HG0049720.1.mrna1,HORVU.MOREX.r3.1HG0049730.1.path1|HORVU.MOREX.r3.1HG0049730.1.mrna1
2881	BaRT2v18chr1HG021640	BaRT2v18chr1HG021640.5	=	HORVU.MOREX.r3.1HG0049770.1.path1|HORVU.MOREX.r3.1HG0049770.1.mrna1
2882	BaRT2v18chr1HG021660	BaRT2v18chr1HG021660.1	=	HORVU.MOREX.r3.1HG0049860.1.path1|HORVU.MOREX.r3.1HG0049860.1.mrna1
2883	BaRT2v18chr1HG021720	BaRT2v18chr1HG021720.1	=	HORVU.MOREX.r3.1HG0049980.1.path1|HORVU.MOREX.r3.1HG0049980.1.mrna1
2884	BaRT2v18chr1HG021770	BaRT2v18chr1HG021770.2	=	HORVU.MOREX.r3.1HG0050080.1.path1|HORVU.MOREX.r3.1HG0050080.1.mrna1
2885	BaRT2v18chr1HG021780	BaRT2v18chr1HG021780.1	c	HORVU.MOREX.r3.1HG0050090.2.path1|HORVU.MOREX.r3.1HG0050090.2.mrna1
2886	BaRT2v18chr1HG021780	BaRT2v18chr1HG021780.2	c	HORVU.MOREX.r3.1HG0050090.2.path1|HORVU.MOREX.r3.1HG0050090.2.mrna1
2887	BaRT2v18chr1HG021780	BaRT2v18chr1HG021780.5	c	HORVU.MOREX.r3.1HG0050090.2.path1|HORVU.MOREX.r3.1HG0050090.2.mrna1
2888	BaRT2v18chr1HG021780	BaRT2v18chr1HG021780.6	c	HORVU.MOREX.r3.1HG0050090.1.path1|HORVU.MOREX.r3.1HG0050090.1.mrna1,HORVU.MOREX.r3.1HG0050090.2.path1|HORVU.MOREX.r3.1HG0050090.2.mrna1
2889	BaRT2v18chr1HG021780	BaRT2v18chr1HG021780.7	c	HORVU.MOREX.r3.1HG0050090.2.path1|HORVU.MOREX.r3.1HG0050090.2.mrna1
2890	BaRT2v18chr1HG021830	BaRT2v18chr1HG021830.2	=	HORVU.MOREX.r3.1HG0050150.1.path1|HORVU.MOREX.r3.1HG0050150.1.mrna1
2891	BaRT2v18chr1HG021850	BaRT2v18chr1HG021850.11	c	HORVU.MOREX.r3.1HG0050170.1.path1|HORVU.MOREX.r3.1HG0050170.1.mrna1
2892	BaRT2v18chr1HG021860	BaRT2v18chr1HG021860.3	=	HORVU.MOREX.r3.1HG0050190.1.path1|HORVU.MOREX.r3.1HG0050190.1.mrna1,HORVU.MOREX.r3.2HG0120950.1.path1|HORVU.MOREX.r3.2HG0120950.1.mrna1
2893	BaRT2v18chr1HG021880	BaRT2v18chr1HG021880.2	=	HORVU.MOREX.r3.1HG0050220.1.path1|HORVU.MOREX.r3.1HG0050220.1.mrna1
2894	BaRT2v18chr1HG021880	BaRT2v18chr1HG021880.2	c	HORVU.MOREX.r3.1HG0050210.1.path1|HORVU.MOREX.r3.1HG0050210.1.mrna1
2895	BaRT2v18chr1HG021930	BaRT2v18chr1HG021930.1	=	HORVU.MOREX.r3.1HG0050330.1.path1|HORVU.MOREX.r3.1HG0050330.1.mrna1
2896	BaRT2v18chr1HG022010	BaRT2v18chr1HG022010.1	=	HORVU.MOREX.r3.1HG0050570.1.path1|HORVU.MOREX.r3.1HG0050570.1.mrna1
2897	BaRT2v18chr1HG022010	BaRT2v18chr1HG022010.10	=	HORVU.MOREX.r3.1HG0050570.1.path1|HORVU.MOREX.r3.1HG0050570.1.mrna1
2898	BaRT2v18chr1HG022070	BaRT2v18chr1HG022070.1	c	HORVU.MOREX.r3.1HG0050670.1.path1|HORVU.MOREX.r3.1HG0050670.1.mrna1
2899	BaRT2v18chr1HG022140	BaRT2v18chr1HG022140.1	=	HORVU.MOREX.r3.1HG0050850.1.path1|HORVU.MOREX.r3.1HG0050850.1.mrna1
2900	BaRT2v18chr1HG022150	BaRT2v18chr1HG022150.1	=	HORVU.MOREX.r3.1HG0050860.1.path1|HORVU.MOREX.r3.1HG0050860.1.mrna1
2901	BaRT2v18chr1HG022180	BaRT2v18chr1HG022180.1	=	HORVU.MOREX.r3.1HG0050920.1.path1|HORVU.MOREX.r3.1HG0050920.1.mrna1
2902	BaRT2v18chr1HG022180	BaRT2v18chr1HG022180.6	=	HORVU.MOREX.r3.1HG0050920.1.path1|HORVU.MOREX.r3.1HG0050920.1.mrna1
2903	BaRT2v18chr1HG022190	BaRT2v18chr1HG022190.1	=	HORVU.MOREX.r3.1HG0050970.1.path1|HORVU.MOREX.r3.1HG0050970.1.mrna1
2904	BaRT2v18chr1HG022270	BaRT2v18chr1HG022270.17	=	HORVU.MOREX.r3.1HG0051120.1.path1|HORVU.MOREX.r3.1HG0051120.1.mrna1
2905	BaRT2v18chr1HG022290	BaRT2v18chr1HG022290.4	=	HORVU.MOREX.r3.1HG0051190.1.path1|HORVU.MOREX.r3.1HG0051190.1.mrna1
2906	BaRT2v18chr1HG022430	BaRT2v18chr1HG022430.1	=	HORVU.MOREX.r3.1HG0051580.1.path1|HORVU.MOREX.r3.1HG0051580.1.mrna1
2907	BaRT2v18chr1HG022510	BaRT2v18chr1HG022510.2	=	HORVU.MOREX.r3.1HG0051670.1.path1|HORVU.MOREX.r3.1HG0051670.1.mrna1
2908	BaRT2v18chr1HG022510	BaRT2v18chr1HG022510.3	=	HORVU.MOREX.r3.1HG0051670.1.path1|HORVU.MOREX.r3.1HG0051670.1.mrna1
2909	BaRT2v18chr1HG022540	BaRT2v18chr1HG022540.1	=	HORVU.MOREX.r3.1HG0051720.2.path1|HORVU.MOREX.r3.1HG0051720.2.mrna1
2910	BaRT2v18chr1HG022540	BaRT2v18chr1HG022540.3	=	HORVU.MOREX.r3.1HG0051720.1.path1|HORVU.MOREX.r3.1HG0051720.1.mrna1
2911	BaRT2v18chr1HG022700	BaRT2v18chr1HG022700.2	=	HORVU.MOREX.r3.1HG0051880.1.path1|HORVU.MOREX.r3.1HG0051880.1.mrna1
2912	BaRT2v18chr1HG022760	BaRT2v18chr1HG022760.1	=	HORVU.MOREX.r3.1HG0051920.1.path1|HORVU.MOREX.r3.1HG0051920.1.mrna1
2913	BaRT2v18chr1HG022780	BaRT2v18chr1HG022780.1	=	HORVU.MOREX.r3.1HG0051940.1.path1|HORVU.MOREX.r3.1HG0051940.1.mrna1
2914	BaRT2v18chr1HG022800	BaRT2v18chr1HG022800.1	c	HORVU.MOREX.r3.1HG0052020.1.path1|HORVU.MOREX.r3.1HG0052020.1.mrna1
2915	BaRT2v18chr1HG022840	BaRT2v18chr1HG022840.2	=	HORVU.MOREX.r3.1HG0052090.1.path1|HORVU.MOREX.r3.1HG0052090.1.mrna1
2916	BaRT2v18chr1HG022850	BaRT2v18chr1HG022850.1	=	HORVU.MOREX.r3.1HG0052100.1.path1|HORVU.MOREX.r3.1HG0052100.1.mrna1
2917	BaRT2v18chr1HG022900	BaRT2v18chr1HG022900.13	c	HORVU.MOREX.r3.1HG0052200.1.path1|HORVU.MOREX.r3.1HG0052200.1.mrna1
2918	BaRT2v18chr1HG022930	BaRT2v18chr1HG022930.1	=	HORVU.MOREX.r3.1HG0052320.1.path1|HORVU.MOREX.r3.1HG0052320.1.mrna1
2919	BaRT2v18chr1HG022930	BaRT2v18chr1HG022930.1	c	HORVU.MOREX.r3.1HG0052310.1.path1|HORVU.MOREX.r3.1HG0052310.1.mrna1
2920	BaRT2v18chr1HG022930	BaRT2v18chr1HG022930.2	c	HORVU.MOREX.r3.1HG0052310.1.path1|HORVU.MOREX.r3.1HG0052310.1.mrna1
2921	BaRT2v18chr1HG022990	BaRT2v18chr1HG022990.4	=	HORVU.MOREX.r3.1HG0052470.1.path1|HORVU.MOREX.r3.1HG0052470.1.mrna1
2922	BaRT2v18chr1HG023000	BaRT2v18chr1HG023000.1	=	HORVU.MOREX.r3.1HG0052510.1.path1|HORVU.MOREX.r3.1HG0052510.1.mrna1
2923	BaRT2v18chr1HG023010	BaRT2v18chr1HG023010.1	c	HORVU.MOREX.r3.1HG0052530.1.path1|HORVU.MOREX.r3.1HG0052530.1.mrna1,HORVU.MOREX.r3.1HG0052540.1.path1|HORVU.MOREX.r3.1HG0052540.1.mrna1
2924	BaRT2v18chr1HG023020	BaRT2v18chr1HG023020.1	=	HORVU.MOREX.r3.1HG0052560.1.path1|HORVU.MOREX.r3.1HG0052560.1.mrna1
2925	BaRT2v18chr1HG023030	BaRT2v18chr1HG023030.6	=	HORVU.MOREX.r3.1HG0052640.1.path1|HORVU.MOREX.r3.1HG0052640.1.mrna1
2926	BaRT2v18chr1HG023030	BaRT2v18chr1HG023030.6	c	HORVU.MOREX.r3.1HG0052630.1.path1|HORVU.MOREX.r3.1HG0052630.1.mrna1
2927	BaRT2v18chr1HG023040	BaRT2v18chr1HG023040.4	=	HORVU.MOREX.r3.1HG0052690.1.path1|HORVU.MOREX.r3.1HG0052690.1.mrna1
2928	BaRT2v18chr1HG023050	BaRT2v18chr1HG023050.3	=	HORVU.MOREX.r3.1HG0052700.1.path1|HORVU.MOREX.r3.1HG0052700.1.mrna1
2929	BaRT2v18chr1HG023100	BaRT2v18chr1HG023100.1	=	HORVU.MOREX.r3.1HG0052760.1.path1|HORVU.MOREX.r3.1HG0052760.1.mrna1
2930	BaRT2v18chr1HG023110	BaRT2v18chr1HG023110.1	c	HORVU.MOREX.r3.1HG0052790.1.path1|HORVU.MOREX.r3.1HG0052790.1.mrna1
2931	BaRT2v18chr1HG023140	BaRT2v18chr1HG023140.1	c	HORVU.MOREX.r3.1HG0052800.1.path1|HORVU.MOREX.r3.1HG0052800.1.mrna1
2932	BaRT2v18chr1HG023140	BaRT2v18chr1HG023140.2	c	HORVU.MOREX.r3.1HG0052800.1.path1|HORVU.MOREX.r3.1HG0052800.1.mrna1
2933	BaRT2v18chr1HG023150	BaRT2v18chr1HG023150.4	=	HORVU.MOREX.r3.1HG0052810.1.path1|HORVU.MOREX.r3.1HG0052810.1.mrna1
2934	BaRT2v18chr1HG023180	BaRT2v18chr1HG023180.1	=	HORVU.MOREX.r3.1HG0052930.1.path1|HORVU.MOREX.r3.1HG0052930.1.mrna1
2935	BaRT2v18chr1HG023180	BaRT2v18chr1HG023180.2	=	HORVU.MOREX.r3.1HG0052930.1.path1|HORVU.MOREX.r3.1HG0052930.1.mrna1
2936	BaRT2v18chr1HG023200	BaRT2v18chr1HG023200.2	=	HORVU.MOREX.r3.1HG0052940.1.path1|HORVU.MOREX.r3.1HG0052940.1.mrna1
2937	BaRT2v18chr1HG023210	BaRT2v18chr1HG023210.1	=	HORVU.MOREX.r3.1HG0052970.1.path1|HORVU.MOREX.r3.1HG0052970.1.mrna1
2938	BaRT2v18chr1HG023230	BaRT2v18chr1HG023230.2	=	HORVU.MOREX.r3.1HG0052990.1.path1|HORVU.MOREX.r3.1HG0052990.1.mrna1
2939	BaRT2v18chr1HG023250	BaRT2v18chr1HG023250.1	=	HORVU.MOREX.r3.1HG0053060.1.path1|HORVU.MOREX.r3.1HG0053060.1.mrna1
2940	BaRT2v18chr1HG023290	BaRT2v18chr1HG023290.5	=	HORVU.MOREX.r3.1HG0053120.1.path1|HORVU.MOREX.r3.1HG0053120.1.mrna1
2941	BaRT2v18chr1HG023310	BaRT2v18chr1HG023310.1	=	HORVU.MOREX.r3.1HG0053190.1.path1|HORVU.MOREX.r3.1HG0053190.1.mrna1
2942	BaRT2v18chr1HG023320	BaRT2v18chr1HG023320.1	c	HORVU.MOREX.r3.1HG0053220.1.path1|HORVU.MOREX.r3.1HG0053220.1.mrna1
2943	BaRT2v18chr1HG023400	BaRT2v18chr1HG023400.1	c	HORVU.MOREX.r3.1HG0053380.1.path1|HORVU.MOREX.r3.1HG0053380.1.mrna1,HORVU.MOREX.r3.1HG0053350.1.path1|HORVU.MOREX.r3.1HG0053350.1.mrna1
2944	BaRT2v18chr1HG023450	BaRT2v18chr1HG023450.1	=	HORVU.MOREX.r3.1HG0053420.1.path1|HORVU.MOREX.r3.1HG0053420.1.mrna1
2945	BaRT2v18chr1HG023470	BaRT2v18chr1HG023470.1	=	HORVU.MOREX.r3.1HG0053450.1.path1|HORVU.MOREX.r3.1HG0053450.1.mrna1
2946	BaRT2v18chr1HG023480	BaRT2v18chr1HG023480.7	=	HORVU.MOREX.r3.1HG0053480.1.path1|HORVU.MOREX.r3.1HG0053480.1.mrna1
2947	BaRT2v18chr1HG023490	BaRT2v18chr1HG023490.1	c	HORVU.MOREX.r3.1HG0053520.1.path1|HORVU.MOREX.r3.1HG0053520.1.mrna1
2948	BaRT2v18chr1HG023490	BaRT2v18chr1HG023490.3	c	HORVU.MOREX.r3.1HG0053520.1.path1|HORVU.MOREX.r3.1HG0053520.1.mrna1
2949	BaRT2v18chr1HG023530	BaRT2v18chr1HG023530.2	c	HORVU.MOREX.r3.1HG0053560.1.path1|HORVU.MOREX.r3.1HG0053560.1.mrna1
2950	BaRT2v18chr1HG023530	BaRT2v18chr1HG023530.3	c	HORVU.MOREX.r3.1HG0053560.1.path1|HORVU.MOREX.r3.1HG0053560.1.mrna1
2951	BaRT2v18chr1HG023550	BaRT2v18chr1HG023550.4	=	HORVU.MOREX.r3.1HG0053580.1.path1|HORVU.MOREX.r3.1HG0053580.1.mrna1
2952	BaRT2v18chr1HG023630	BaRT2v18chr1HG023630.4	c	HORVU.MOREX.r3.1HG0053640.1.path1|HORVU.MOREX.r3.1HG0053640.1.mrna1
2953	BaRT2v18chr1HG023630	BaRT2v18chr1HG023630.1	c	HORVU.MOREX.r3.1HG0053640.1.path1|HORVU.MOREX.r3.1HG0053640.1.mrna1
2954	BaRT2v18chr1HG023630	BaRT2v18chr1HG023630.2	c	HORVU.MOREX.r3.1HG0053640.1.path1|HORVU.MOREX.r3.1HG0053640.1.mrna1
2955	BaRT2v18chr1HG023630	BaRT2v18chr1HG023630.3	c	HORVU.MOREX.r3.1HG0053640.1.path1|HORVU.MOREX.r3.1HG0053640.1.mrna1
2956	BaRT2v18chr1HG023670	BaRT2v18chr1HG023670.10	=	HORVU.MOREX.r3.1HG0053670.1.path1|HORVU.MOREX.r3.1HG0053670.1.mrna1
2957	BaRT2v18chr1HG023670	BaRT2v18chr1HG023670.11	=	HORVU.MOREX.r3.1HG0053670.2.path1|HORVU.MOREX.r3.1HG0053670.2.mrna1
2958	BaRT2v18chr1HG023680	BaRT2v18chr1HG023680.6	=	HORVU.MOREX.r3.1HG0053680.1.path1|HORVU.MOREX.r3.1HG0053680.1.mrna1
2959	BaRT2v18chr1HG023700	BaRT2v18chr1HG023700.1	=	HORVU.MOREX.r3.1HG0053690.1.path1|HORVU.MOREX.r3.1HG0053690.1.mrna1
2960	BaRT2v18chr1HG023700	BaRT2v18chr1HG023700.2	=	HORVU.MOREX.r3.1HG0053690.1.path1|HORVU.MOREX.r3.1HG0053690.1.mrna1
2961	BaRT2v18chr1HG023710	BaRT2v18chr1HG023710.2	=	HORVU.MOREX.r3.1HG0053700.1.path1|HORVU.MOREX.r3.1HG0053700.1.mrna1
2962	BaRT2v18chr1HG023780	BaRT2v18chr1HG023780.6	=	HORVU.MOREX.r3.1HG0053840.1.path1|HORVU.MOREX.r3.1HG0053840.1.mrna1
2963	BaRT2v18chr1HG023840	BaRT2v18chr1HG023840.1	=	HORVU.MOREX.r3.1HG0053870.1.path1|HORVU.MOREX.r3.1HG0053870.1.mrna1
2964	BaRT2v18chr1HG023900	BaRT2v18chr1HG023900.1	c	HORVU.MOREX.r3.1HG0053920.1.path1|HORVU.MOREX.r3.1HG0053920.1.mrna1
2965	BaRT2v18chr1HG023900	BaRT2v18chr1HG023900.2	c	HORVU.MOREX.r3.1HG0053920.2.path1|HORVU.MOREX.r3.1HG0053920.2.mrna1
2966	BaRT2v18chr1HG023920	BaRT2v18chr1HG023920.4	=	HORVU.MOREX.r3.1HG0053930.1.path1|HORVU.MOREX.r3.1HG0053930.1.mrna1
2967	BaRT2v18chr1HG023970	BaRT2v18chr1HG023970.2	=	HORVU.MOREX.r3.1HG0054010.1.path1|HORVU.MOREX.r3.1HG0054010.1.mrna1
2968	BaRT2v18chr1HG024000	BaRT2v18chr1HG024000.1	=	HORVU.MOREX.r3.1HG0054070.1.path1|HORVU.MOREX.r3.1HG0054070.1.mrna1
2969	BaRT2v18chr1HG024030	BaRT2v18chr1HG024030.4	=	HORVU.MOREX.r3.1HG0054150.1.path1|HORVU.MOREX.r3.1HG0054150.1.mrna1
2970	BaRT2v18chr1HG024150	BaRT2v18chr1HG024150.2	=	HORVU.MOREX.r3.1HG0054280.1.path1|HORVU.MOREX.r3.1HG0054280.1.mrna1
2971	BaRT2v18chr1HG024170	BaRT2v18chr1HG024170.1	c	HORVU.MOREX.r3.1HG0054310.1.path1|HORVU.MOREX.r3.1HG0054310.1.mrna1
2972	BaRT2v18chr1HG024190	BaRT2v18chr1HG024190.1	c	HORVU.MOREX.r3.1HG0054330.1.path1|HORVU.MOREX.r3.1HG0054330.1.mrna1
2973	BaRT2v18chr1HG024270	BaRT2v18chr1HG024270.1	c	HORVU.MOREX.r3.1HG0054490.1.path1|HORVU.MOREX.r3.1HG0054490.1.mrna1
2974	BaRT2v18chr1HG024320	BaRT2v18chr1HG024320.1	c	HORVU.MOREX.r3.1HG0054540.1.path1|HORVU.MOREX.r3.1HG0054540.1.mrna1
2975	BaRT2v18chr1HG024340	BaRT2v18chr1HG024340.1	=	HORVU.MOREX.r3.1HG0054550.1.path1|HORVU.MOREX.r3.1HG0054550.1.mrna1
2976	BaRT2v18chr1HG024610	BaRT2v18chr1HG024610.2	=	HORVU.MOREX.r3.1HG0055010.1.path1|HORVU.MOREX.r3.1HG0055010.1.mrna1
2977	BaRT2v18chr1HG024660	BaRT2v18chr1HG024660.1	c	HORVU.MOREX.r3.1HG0055150.1.path1|HORVU.MOREX.r3.1HG0055150.1.mrna1,HORVU.MOREX.r3.1HG0055160.1.path1|HORVU.MOREX.r3.1HG0055160.1.mrna1
2978	BaRT2v18chr1HG024740	BaRT2v18chr1HG024740.2	c	HORVU.MOREX.r3.1HG0055300.1.path1|HORVU.MOREX.r3.1HG0055300.1.mrna1
2979	BaRT2v18chr1HG024760	BaRT2v18chr1HG024760.3	=	HORVU.MOREX.r3.1HG0055340.1.path1|HORVU.MOREX.r3.1HG0055340.1.mrna1
2980	BaRT2v18chr1HG024780	BaRT2v18chr1HG024780.1	c	HORVU.MOREX.r3.1HG0055350.1.path1|HORVU.MOREX.r3.1HG0055350.1.mrna1
2981	BaRT2v18chr1HG024780	BaRT2v18chr1HG024780.2	c	HORVU.MOREX.r3.1HG0055350.1.path1|HORVU.MOREX.r3.1HG0055350.1.mrna1
2982	BaRT2v18chr1HG024780	BaRT2v18chr1HG024780.3	c	HORVU.MOREX.r3.1HG0055350.1.path1|HORVU.MOREX.r3.1HG0055350.1.mrna1
2983	BaRT2v18chr1HG024780	BaRT2v18chr1HG024780.6	c	HORVU.MOREX.r3.1HG0055350.1.path1|HORVU.MOREX.r3.1HG0055350.1.mrna1
2984	BaRT2v18chr1HG024820	BaRT2v18chr1HG024820.1	c	HORVU.MOREX.r3.1HG0055400.1.path1|HORVU.MOREX.r3.1HG0055400.1.mrna1
2985	BaRT2v18chr1HG024890	BaRT2v18chr1HG024890.1	c	HORVU.MOREX.r3.1HG0055470.1.path1|HORVU.MOREX.r3.1HG0055470.1.mrna1
2986	BaRT2v18chr1HG024890	BaRT2v18chr1HG024890.3	=	HORVU.MOREX.r3.1HG0055480.1.path1|HORVU.MOREX.r3.1HG0055480.1.mrna1
2987	BaRT2v18chr1HG024890	BaRT2v18chr1HG024890.3	c	HORVU.MOREX.r3.1HG0055470.1.path1|HORVU.MOREX.r3.1HG0055470.1.mrna1
2988	BaRT2v18chr1HG024890	BaRT2v18chr1HG024890.4	c	HORVU.MOREX.r3.1HG0055470.1.path1|HORVU.MOREX.r3.1HG0055470.1.mrna1
2989	BaRT2v18chr1HG024890	BaRT2v18chr1HG024890.5	c	HORVU.MOREX.r3.1HG0055470.1.path1|HORVU.MOREX.r3.1HG0055470.1.mrna1
2990	BaRT2v18chr1HG024940	BaRT2v18chr1HG024940.1	c	HORVU.MOREX.r3.1HG0055550.1.path1|HORVU.MOREX.r3.1HG0055550.1.mrna1
2991	BaRT2v18chr1HG024950	BaRT2v18chr1HG024950.4	=	HORVU.MOREX.r3.1HG0055560.1.path1|HORVU.MOREX.r3.1HG0055560.1.mrna1
2992	BaRT2v18chr1HG025040-BaRT2v18chr1HG025050	BaRT2v18chr1HG025040-BaRT2v18chr1HG025050.2	c	HORVU.MOREX.r3.1HG0055640.1.path1|HORVU.MOREX.r3.1HG0055640.1.mrna1
2993	BaRT2v18chr1HG025040-BaRT2v18chr1HG025050	BaRT2v18chr1HG025040-BaRT2v18chr1HG025050.3	c	HORVU.MOREX.r3.1HG0055640.1.path1|HORVU.MOREX.r3.1HG0055640.1.mrna1
2994	BaRT2v18chr1HG025040	BaRT2v18chr1HG025040.4	c	HORVU.MOREX.r3.1HG0055630.1.path1|HORVU.MOREX.r3.1HG0055630.1.mrna1
2995	BaRT2v18chr1HG025040	BaRT2v18chr1HG025040.2	=	HORVU.MOREX.r3.1HG0055630.2.path1|HORVU.MOREX.r3.1HG0055630.2.mrna1
2996	BaRT2v18chr1HG025050	BaRT2v18chr1HG025050.1	c	HORVU.MOREX.r3.1HG0055640.1.path1|HORVU.MOREX.r3.1HG0055640.1.mrna1
2997	BaRT2v18chr1HG025210	BaRT2v18chr1HG025210.1	c	HORVU.MOREX.r3.1HG0055960.1.path1|HORVU.MOREX.r3.1HG0055960.1.mrna1
2998	BaRT2v18chr1HG025230	BaRT2v18chr1HG025230.1	c	HORVU.MOREX.r3.1HG0056070.1.path1|HORVU.MOREX.r3.1HG0056070.1.mrna1
2999	BaRT2v18chr1HG025250	BaRT2v18chr1HG025250.5	=	HORVU.MOREX.r3.1HG0056160.1.path1|HORVU.MOREX.r3.1HG0056160.1.mrna1
3000	BaRT2v18chr1HG025260	BaRT2v18chr1HG025260.13	=	HORVU.MOREX.r3.1HG0056230.1.path1|HORVU.MOREX.r3.1HG0056230.1.mrna1
3001	BaRT2v18chr1HG025270	BaRT2v18chr1HG025270.7	c	HORVU.MOREX.r3.1HG0056240.1.path1|HORVU.MOREX.r3.1HG0056240.1.mrna1
3002	BaRT2v18chr1HG025270	BaRT2v18chr1HG025270.8	c	HORVU.MOREX.r3.1HG0056240.1.path1|HORVU.MOREX.r3.1HG0056240.1.mrna1
3003	BaRT2v18chr1HG025300	BaRT2v18chr1HG025300.3	=	HORVU.MOREX.r3.1HG0056290.1.path1|HORVU.MOREX.r3.1HG0056290.1.mrna1
3004	BaRT2v18chr1HG025370	BaRT2v18chr1HG025370.4	=	HORVU.MOREX.r3.1HG0056440.1.path1|HORVU.MOREX.r3.1HG0056440.1.mrna1
3005	BaRT2v18chr1HG025430	BaRT2v18chr1HG025430.1	c	HORVU.MOREX.r3.1HG0056540.1.path1|HORVU.MOREX.r3.1HG0056540.1.mrna1
3006	BaRT2v18chr1HG025460	BaRT2v18chr1HG025460.3	=	HORVU.MOREX.r3.1HG0056570.1.path1|HORVU.MOREX.r3.1HG0056570.1.mrna1
3007	BaRT2v18chr1HG025470	BaRT2v18chr1HG025470.1	=	HORVU.MOREX.r3.1HG0056580.1.path1|HORVU.MOREX.r3.1HG0056580.1.mrna1
3008	BaRT2v18chr1HG025480	BaRT2v18chr1HG025480.4	=	HORVU.MOREX.r3.1HG0056600.1.path1|HORVU.MOREX.r3.1HG0056600.1.mrna1
3009	BaRT2v18chr1HG025500	BaRT2v18chr1HG025500.12	=	HORVU.MOREX.r3.1HG0056620.1.path1|HORVU.MOREX.r3.1HG0056620.1.mrna1
3010	BaRT2v18chr1HG025610	BaRT2v18chr1HG025610.2	=	HORVU.MOREX.r3.1HG0056750.1.path1|HORVU.MOREX.r3.1HG0056750.1.mrna1
3011	BaRT2v18chr1HG025640	BaRT2v18chr1HG025640.1	c	HORVU.MOREX.r3.1HG0056780.1.path1|HORVU.MOREX.r3.1HG0056780.1.mrna1
3012	BaRT2v18chr1HG025740	BaRT2v18chr1HG025740.1	c	HORVU.MOREX.r3.1HG0056900.1.path1|HORVU.MOREX.r3.1HG0056900.1.mrna1,HORVU.MOREX.r3.1HG0056910.1.path1|HORVU.MOREX.r3.1HG0056910.1.mrna1
3013	BaRT2v18chr1HG025740	BaRT2v18chr1HG025740.2	c	HORVU.MOREX.r3.1HG0056900.1.path1|HORVU.MOREX.r3.1HG0056900.1.mrna1,HORVU.MOREX.r3.1HG0056910.1.path1|HORVU.MOREX.r3.1HG0056910.1.mrna1
3014	BaRT2v18chr1HG025760	BaRT2v18chr1HG025760.1	c	HORVU.MOREX.r3.1HG0056930.1.path1|HORVU.MOREX.r3.1HG0056930.1.mrna1
3015	BaRT2v18chr1HG025770-BaRT2v18chr1HG025780	BaRT2v18chr1HG025770-BaRT2v18chr1HG025780.1	c	HORVU.MOREX.r3.1HG0056950.1.path1|HORVU.MOREX.r3.1HG0056950.1.mrna1
3016	BaRT2v18chr1HG025780	BaRT2v18chr1HG025780.1	c	HORVU.MOREX.r3.1HG0056950.1.path1|HORVU.MOREX.r3.1HG0056950.1.mrna1,HORVU.MOREX.r3.1HG0056940.1.path1|HORVU.MOREX.r3.1HG0056940.1.mrna1
3017	BaRT2v18chr1HG025790	BaRT2v18chr1HG025790.1	=	HORVU.MOREX.r3.1HG0056980.1.path1|HORVU.MOREX.r3.1HG0056980.1.mrna1
3018	BaRT2v18chr1HG025810	BaRT2v18chr1HG025810.1	c	HORVU.MOREX.r3.1HG0057000.1.path1|HORVU.MOREX.r3.1HG0057000.1.mrna1
3019	BaRT2v18chr1HG025820	BaRT2v18chr1HG025820.12	=	HORVU.MOREX.r3.1HG0057010.1.path1|HORVU.MOREX.r3.1HG0057010.1.mrna1
3020	BaRT2v18chr1HG025850	BaRT2v18chr1HG025850.1	=	HORVU.MOREX.r3.1HG0057030.1.path1|HORVU.MOREX.r3.1HG0057030.1.mrna1
3021	BaRT2v18chr1HG025850	BaRT2v18chr1HG025850.3	=	HORVU.MOREX.r3.1HG0057030.1.path1|HORVU.MOREX.r3.1HG0057030.1.mrna1
3022	BaRT2v18chr1HG025860	BaRT2v18chr1HG025860.4	=	HORVU.MOREX.r3.1HG0057040.1.path1|HORVU.MOREX.r3.1HG0057040.1.mrna1
3023	BaRT2v18chr1HG025890	BaRT2v18chr1HG025890.1	c	HORVU.MOREX.r3.1HG0057210.1.path1|HORVU.MOREX.r3.1HG0057210.1.mrna1
3024	BaRT2v18chr1HG025980	BaRT2v18chr1HG025980.2	=	HORVU.MOREX.r3.1HG0057350.1.path1|HORVU.MOREX.r3.1HG0057350.1.mrna1
3025	BaRT2v18chr1HG025990	BaRT2v18chr1HG025990.1	c	HORVU.MOREX.r3.1HG0057370.1.path1|HORVU.MOREX.r3.1HG0057370.1.mrna1
3026	BaRT2v18chr1HG025990	BaRT2v18chr1HG025990.3	c	HORVU.MOREX.r3.1HG0057400.1.path1|HORVU.MOREX.r3.1HG0057400.1.mrna1,HORVU.MOREX.r3.1HG0057390.1.path1|HORVU.MOREX.r3.1HG0057390.1.mrna1,HORVU.MOREX.r3.1HG0057380.1.path1|HORVU.MOREX.r3.1HG0057380.1.mrna1,HORVU.MOREX.r3.1HG0057370.1.path1|HORVU.MOREX.r3.1HG0057370.1.mrna1
3027	BaRT2v18chr1HG025990	BaRT2v18chr1HG025990.2	c	HORVU.MOREX.r3.1HG0057370.1.path1|HORVU.MOREX.r3.1HG0057370.1.mrna1
3028	BaRT2v18chr1HG025990	BaRT2v18chr1HG025990.4	c	HORVU.MOREX.r3.1HG0057370.1.path1|HORVU.MOREX.r3.1HG0057370.1.mrna1
3029	BaRT2v18chr1HG025990	BaRT2v18chr1HG025990.5	c	HORVU.MOREX.r3.1HG0057400.1.path1|HORVU.MOREX.r3.1HG0057400.1.mrna1,HORVU.MOREX.r3.1HG0057390.1.path1|HORVU.MOREX.r3.1HG0057390.1.mrna1,HORVU.MOREX.r3.1HG0057380.1.path1|HORVU.MOREX.r3.1HG0057380.1.mrna1,HORVU.MOREX.r3.1HG0057370.1.path1|HORVU.MOREX.r3.1HG0057370.1.mrna1
3030	BaRT2v18chr1HG025990	BaRT2v18chr1HG025990.6	c	HORVU.MOREX.r3.1HG0057400.1.path1|HORVU.MOREX.r3.1HG0057400.1.mrna1,HORVU.MOREX.r3.1HG0057390.1.path1|HORVU.MOREX.r3.1HG0057390.1.mrna1,HORVU.MOREX.r3.1HG0057380.1.path1|HORVU.MOREX.r3.1HG0057380.1.mrna1,HORVU.MOREX.r3.1HG0057370.1.path1|HORVU.MOREX.r3.1HG0057370.1.mrna1
3031	BaRT2v18chr1HG025990	BaRT2v18chr1HG025990.7	c	HORVU.MOREX.r3.1HG0057370.1.path1|HORVU.MOREX.r3.1HG0057370.1.mrna1
3032	BaRT2v18chr1HG025990	BaRT2v18chr1HG025990.8	c	HORVU.MOREX.r3.1HG0057370.1.path1|HORVU.MOREX.r3.1HG0057370.1.mrna1
3033	BaRT2v18chr1HG025990	BaRT2v18chr1HG025990.9	c	HORVU.MOREX.r3.1HG0057370.1.path1|HORVU.MOREX.r3.1HG0057370.1.mrna1
3034	BaRT2v18chr1HG026000	BaRT2v18chr1HG026000.1	=	HORVU.MOREX.r3.1HG0057410.1.path1|HORVU.MOREX.r3.1HG0057410.1.mrna1
3035	BaRT2v18chr1HG026000	BaRT2v18chr1HG026000.2	=	HORVU.MOREX.r3.1HG0057410.1.path1|HORVU.MOREX.r3.1HG0057410.1.mrna1
3036	BaRT2v18chr1HG026010	BaRT2v18chr1HG026010.2	=	HORVU.MOREX.r3.1HG0057430.1.path1|HORVU.MOREX.r3.1HG0057430.1.mrna1
3037	BaRT2v18chr1HG026030	BaRT2v18chr1HG026030.4	=	HORVU.MOREX.r3.1HG0057440.1.path1|HORVU.MOREX.r3.1HG0057440.1.mrna1
3038	BaRT2v18chr1HG026120	BaRT2v18chr1HG026120.4	=	HORVU.MOREX.r3.1HG0057560.1.path1|HORVU.MOREX.r3.1HG0057560.1.mrna1
3039	BaRT2v18chr1HG026140	BaRT2v18chr1HG026140.2	=	HORVU.MOREX.r3.1HG0057570.1.path1|HORVU.MOREX.r3.1HG0057570.1.mrna1
3040	BaRT2v18chr1HG026160	BaRT2v18chr1HG026160.3	=	HORVU.MOREX.r3.1HG0057610.1.path1|HORVU.MOREX.r3.1HG0057610.1.mrna1
3041	BaRT2v18chr1HG026250	BaRT2v18chr1HG026250.25	=	HORVU.MOREX.r3.1HG0057740.1.path1|HORVU.MOREX.r3.1HG0057740.1.mrna1
3042	BaRT2v18chr1HG026290	BaRT2v18chr1HG026290.1	=	HORVU.MOREX.r3.1HG0057820.1.path1|HORVU.MOREX.r3.1HG0057820.1.mrna1
3043	BaRT2v18chr1HG026310	BaRT2v18chr1HG026310.1	=	HORVU.MOREX.r3.1HG0057840.1.path1|HORVU.MOREX.r3.1HG0057840.1.mrna1
3044	BaRT2v18chr1HG026350	BaRT2v18chr1HG026350.6	=	HORVU.MOREX.r3.1HG0057910.1.path1|HORVU.MOREX.r3.1HG0057910.1.mrna1
3045	BaRT2v18chr1HG026370	BaRT2v18chr1HG026370.1	c	HORVU.MOREX.r3.1HG0057920.1.path1|HORVU.MOREX.r3.1HG0057920.1.mrna1
3046	BaRT2v18chr1HG026400	BaRT2v18chr1HG026400.2	=	HORVU.MOREX.r3.1HG0057960.1.path1|HORVU.MOREX.r3.1HG0057960.1.mrna1
3047	BaRT2v18chr1HG026430	BaRT2v18chr1HG026430.5	=	HORVU.MOREX.r3.1HG0057980.1.path1|HORVU.MOREX.r3.1HG0057980.1.mrna1
3048	BaRT2v18chr1HG026490	BaRT2v18chr1HG026490.1	c	HORVU.MOREX.r3.1HG0058160.1.path1|HORVU.MOREX.r3.1HG0058160.1.mrna1
3049	BaRT2v18chr1HG026530	BaRT2v18chr1HG026530.1	c	HORVU.MOREX.r3.1HG0058260.1.path1|HORVU.MOREX.r3.1HG0058260.1.mrna1
3050	BaRT2v18chr1HG026530	BaRT2v18chr1HG026530.2	c	HORVU.MOREX.r3.1HG0058260.1.path1|HORVU.MOREX.r3.1HG0058260.1.mrna1
3051	BaRT2v18chr1HG026600	BaRT2v18chr1HG026600.3	=	HORVU.MOREX.r3.1HG0058320.2.path1|HORVU.MOREX.r3.1HG0058320.2.mrna1
3052	BaRT2v18chr1HG026620	BaRT2v18chr1HG026620.1	c	HORVU.MOREX.r3.1HG0058350.1.path1|HORVU.MOREX.r3.1HG0058350.1.mrna1
3053	BaRT2v18chr1HG026620	BaRT2v18chr1HG026620.2	c	HORVU.MOREX.r3.1HG0058350.1.path1|HORVU.MOREX.r3.1HG0058350.1.mrna1
3054	BaRT2v18chr1HG026650	BaRT2v18chr1HG026650.1	c	HORVU.MOREX.r3.1HG0058420.1.path1|HORVU.MOREX.r3.1HG0058420.1.mrna1
3055	BaRT2v18chr1HG026650	BaRT2v18chr1HG026650.2	c	HORVU.MOREX.r3.1HG0058420.1.path1|HORVU.MOREX.r3.1HG0058420.1.mrna1
3056	BaRT2v18chr1HG026670	BaRT2v18chr1HG026670.7	=	HORVU.MOREX.r3.1HG0058450.1.path1|HORVU.MOREX.r3.1HG0058450.1.mrna1
3057	BaRT2v18chr1HG026680	BaRT2v18chr1HG026680.2	=	HORVU.MOREX.r3.1HG0058470.1.path1|HORVU.MOREX.r3.1HG0058470.1.mrna1
3058	BaRT2v18chr1HG026700	BaRT2v18chr1HG026700.2	=	HORVU.MOREX.r3.1HG0058510.1.path1|HORVU.MOREX.r3.1HG0058510.1.mrna1
3059	BaRT2v18chr1HG026720	BaRT2v18chr1HG026720.1	c	HORVU.MOREX.r3.1HG0058540.1.path1|HORVU.MOREX.r3.1HG0058540.1.mrna1
3060	BaRT2v18chr1HG026730	BaRT2v18chr1HG026730.2	=	HORVU.MOREX.r3.1HG0058610.1.path1|HORVU.MOREX.r3.1HG0058610.1.mrna1
3061	BaRT2v18chr1HG026740	BaRT2v18chr1HG026740.1	=	HORVU.MOREX.r3.1HG0058630.1.path1|HORVU.MOREX.r3.1HG0058630.1.mrna1
3062	BaRT2v18chr1HG026740	BaRT2v18chr1HG026740.3	=	HORVU.MOREX.r3.1HG0058630.1.path1|HORVU.MOREX.r3.1HG0058630.1.mrna1
3063	BaRT2v18chr1HG026760	BaRT2v18chr1HG026760.7	=	HORVU.MOREX.r3.1HG0058680.1.path1|HORVU.MOREX.r3.1HG0058680.1.mrna1
3064	BaRT2v18chr1HG026800	BaRT2v18chr1HG026800.1	c	HORVU.MOREX.r3.1HG0058730.1.path1|HORVU.MOREX.r3.1HG0058730.1.mrna1
3065	BaRT2v18chr1HG026810	BaRT2v18chr1HG026810.2	c	HORVU.MOREX.r3.1HG0058780.1.path1|HORVU.MOREX.r3.1HG0058780.1.mrna1
3066	BaRT2v18chr1HG026810	BaRT2v18chr1HG026810.6	c	HORVU.MOREX.r3.1HG0058780.1.path1|HORVU.MOREX.r3.1HG0058780.1.mrna1
3067	BaRT2v18chr1HG026820	BaRT2v18chr1HG026820.3	=	HORVU.MOREX.r3.1HG0058790.1.path1|HORVU.MOREX.r3.1HG0058790.1.mrna1
3068	BaRT2v18chr1HG026830	BaRT2v18chr1HG026830.2	=	HORVU.MOREX.r3.1HG0058800.1.path1|HORVU.MOREX.r3.1HG0058800.1.mrna1
3069	BaRT2v18chr1HG026850	BaRT2v18chr1HG026850.1	=	HORVU.MOREX.r3.1HG0058850.1.path1|HORVU.MOREX.r3.1HG0058850.1.mrna1
3070	BaRT2v18chr1HG026950	BaRT2v18chr1HG026950.2	=	HORVU.MOREX.r3.1HG0059000.1.path1|HORVU.MOREX.r3.1HG0059000.1.mrna1
3071	BaRT2v18chr1HG027030	BaRT2v18chr1HG027030.1	c	HORVU.MOREX.r3.1HG0059070.1.path1|HORVU.MOREX.r3.1HG0059070.1.mrna1
3072	BaRT2v18chr1HG027110	BaRT2v18chr1HG027110.1	=	HORVU.MOREX.r3.1HG0059150.1.path1|HORVU.MOREX.r3.1HG0059150.1.mrna1
3073	BaRT2v18chr1HG027140	BaRT2v18chr1HG027140.1	=	HORVU.MOREX.r3.1HG0059220.1.path1|HORVU.MOREX.r3.1HG0059220.1.mrna1
3074	BaRT2v18chr1HG027160	BaRT2v18chr1HG027160.2	=	HORVU.MOREX.r3.1HG0059230.1.path1|HORVU.MOREX.r3.1HG0059230.1.mrna1
3075	BaRT2v18chr1HG027320	BaRT2v18chr1HG027320.3	=	HORVU.MOREX.r3.1HG0059450.1.path1|HORVU.MOREX.r3.1HG0059450.1.mrna1
3076	BaRT2v18chr1HG027380	BaRT2v18chr1HG027380.1	=	HORVU.MOREX.r3.1HG0059670.1.path1|HORVU.MOREX.r3.1HG0059670.1.mrna1
3077	BaRT2v18chr1HG027390	BaRT2v18chr1HG027390.1	c	HORVU.MOREX.r3.1HG0059680.1.path1|HORVU.MOREX.r3.1HG0059680.1.mrna1
3078	BaRT2v18chr1HG027390	BaRT2v18chr1HG027390.2	c	HORVU.MOREX.r3.1HG0059680.1.path1|HORVU.MOREX.r3.1HG0059680.1.mrna1
3079	BaRT2v18chr1HG027390	BaRT2v18chr1HG027390.3	c	HORVU.MOREX.r3.1HG0059680.1.path1|HORVU.MOREX.r3.1HG0059680.1.mrna1
3080	BaRT2v18chr1HG027470	BaRT2v18chr1HG027470.2	=	HORVU.MOREX.r3.1HG0059770.1.path1|HORVU.MOREX.r3.1HG0059770.1.mrna1
3081	BaRT2v18chr1HG027500	BaRT2v18chr1HG027500.4	=	HORVU.MOREX.r3.1HG0059810.1.path1|HORVU.MOREX.r3.1HG0059810.1.mrna1
3082	BaRT2v18chr1HG027510	BaRT2v18chr1HG027510.7	=	HORVU.MOREX.r3.1HG0059820.2.path1|HORVU.MOREX.r3.1HG0059820.2.mrna1
3083	BaRT2v18chr1HG027560	BaRT2v18chr1HG027560.3	=	HORVU.MOREX.r3.1HG0059860.1.path1|HORVU.MOREX.r3.1HG0059860.1.mrna1
3084	BaRT2v18chr1HG027610	BaRT2v18chr1HG027610.1	=	HORVU.MOREX.r3.1HG0059930.1.path1|HORVU.MOREX.r3.1HG0059930.1.mrna1
3085	BaRT2v18chr1HG027680	BaRT2v18chr1HG027680.1	c	HORVU.MOREX.r3.1HG0060050.1.path1|HORVU.MOREX.r3.1HG0060050.1.mrna1
3086	BaRT2v18chr1HG027720	BaRT2v18chr1HG027720.4	=	HORVU.MOREX.r3.1HG0060140.1.path1|HORVU.MOREX.r3.1HG0060140.1.mrna1
3087	BaRT2v18chr1HG027750	BaRT2v18chr1HG027750.2	c	HORVU.MOREX.r3.1HG0060150.1.path1|HORVU.MOREX.r3.1HG0060150.1.mrna1
3088	BaRT2v18chr1HG027750	BaRT2v18chr1HG027750.3	c	HORVU.MOREX.r3.1HG0060150.1.path1|HORVU.MOREX.r3.1HG0060150.1.mrna1
3089	BaRT2v18chr1HG027830	BaRT2v18chr1HG027830.1	c	HORVU.MOREX.r3.1HG0060270.1.path1|HORVU.MOREX.r3.1HG0060270.1.mrna1,HORVU.MOREX.r3.1HG0060300.1.path1|HORVU.MOREX.r3.1HG0060300.1.mrna1
3090	BaRT2v18chr1HG027860	BaRT2v18chr1HG027860.2	c	HORVU.MOREX.r3.1HG0060340.1.path1|HORVU.MOREX.r3.1HG0060340.1.mrna1
3091	BaRT2v18chr1HG027880	BaRT2v18chr1HG027880.3	c	HORVU.MOREX.r3.1HG0060380.1.path1|HORVU.MOREX.r3.1HG0060380.1.mrna1
3092	BaRT2v18chr1HG027880	BaRT2v18chr1HG027880.4	c	HORVU.MOREX.r3.1HG0060380.1.path1|HORVU.MOREX.r3.1HG0060380.1.mrna1
3093	BaRT2v18chr1HG027880	BaRT2v18chr1HG027880.6	c	HORVU.MOREX.r3.1HG0060380.1.path1|HORVU.MOREX.r3.1HG0060380.1.mrna1
3094	BaRT2v18chr1HG027880	BaRT2v18chr1HG027880.7	c	HORVU.MOREX.r3.1HG0060380.1.path1|HORVU.MOREX.r3.1HG0060380.1.mrna1
3095	BaRT2v18chr1HG027910	BaRT2v18chr1HG027910.2	c	HORVU.MOREX.r3.1HG0060470.1.path1|HORVU.MOREX.r3.1HG0060470.1.mrna1
3096	BaRT2v18chr1HG027990	BaRT2v18chr1HG027990.2	=	HORVU.MOREX.r3.1HG0060640.1.path1|HORVU.MOREX.r3.1HG0060640.1.mrna1
3097	BaRT2v18chr1HG028010	BaRT2v18chr1HG028010.1	c	HORVU.MOREX.r3.1HG0060690.1.path1|HORVU.MOREX.r3.1HG0060690.1.mrna1
3098	BaRT2v18chr1HG028030	BaRT2v18chr1HG028030.1	c	HORVU.MOREX.r3.1HG0060720.1.path1|HORVU.MOREX.r3.1HG0060720.1.mrna1
3099	BaRT2v18chr1HG028050	BaRT2v18chr1HG028050.1	=	HORVU.MOREX.r3.1HG0060770.1.path1|HORVU.MOREX.r3.1HG0060770.1.mrna1
3100	BaRT2v18chr1HG028050	BaRT2v18chr1HG028050.3	=	HORVU.MOREX.r3.1HG0060770.1.path1|HORVU.MOREX.r3.1HG0060770.1.mrna1
3101	BaRT2v18chr1HG028100	BaRT2v18chr1HG028100.1	=	HORVU.MOREX.r3.1HG0061010.1.path1|HORVU.MOREX.r3.1HG0061010.1.mrna1
3102	BaRT2v18chr1HG028250	BaRT2v18chr1HG028250.1	=	HORVU.MOREX.r3.1HG0061300.1.path1|HORVU.MOREX.r3.1HG0061300.1.mrna1
3103	BaRT2v18chr1HG028300	BaRT2v18chr1HG028300.1	c	HORVU.MOREX.r3.1HG0061420.1.path1|HORVU.MOREX.r3.1HG0061420.1.mrna1
3104	BaRT2v18chr1HG028340	BaRT2v18chr1HG028340.1	c	HORVU.MOREX.r3.1HG0061490.1.path1|HORVU.MOREX.r3.1HG0061490.1.mrna1
3105	BaRT2v18chr1HG028340	BaRT2v18chr1HG028340.2	c	HORVU.MOREX.r3.1HG0061490.1.path1|HORVU.MOREX.r3.1HG0061490.1.mrna1
3106	BaRT2v18chr1HG028380	BaRT2v18chr1HG028380.1	=	HORVU.MOREX.r3.1HG0061530.1.path1|HORVU.MOREX.r3.1HG0061530.1.mrna1
3107	BaRT2v18chr1HG028390	BaRT2v18chr1HG028390.1	=	HORVU.MOREX.r3.1HG0061540.1.path1|HORVU.MOREX.r3.1HG0061540.1.mrna1
3108	BaRT2v18chr1HG028400	BaRT2v18chr1HG028400.1	=	HORVU.MOREX.r3.1HG0061550.1.path1|HORVU.MOREX.r3.1HG0061550.1.mrna1
3109	BaRT2v18chr1HG028410	BaRT2v18chr1HG028410.1	=	HORVU.MOREX.r3.1HG0061580.1.path1|HORVU.MOREX.r3.1HG0061580.1.mrna1
3110	BaRT2v18chr1HG028430	BaRT2v18chr1HG028430.2	c	HORVU.MOREX.r3.1HG0061590.1.path1|HORVU.MOREX.r3.1HG0061590.1.mrna1
3111	BaRT2v18chr1HG028430	BaRT2v18chr1HG028430.4	c	HORVU.MOREX.r3.1HG0061590.1.path1|HORVU.MOREX.r3.1HG0061590.1.mrna1
3112	BaRT2v18chr1HG028430	BaRT2v18chr1HG028430.7	=	HORVU.MOREX.r3.1HG0061600.1.path1|HORVU.MOREX.r3.1HG0061600.1.mrna1
3113	BaRT2v18chr1HG028430	BaRT2v18chr1HG028430.11	c	HORVU.MOREX.r3.1HG0061590.1.path1|HORVU.MOREX.r3.1HG0061590.1.mrna1
3114	BaRT2v18chr1HG028490	BaRT2v18chr1HG028490.7	=	HORVU.MOREX.r3.1HG0061730.1.path1|HORVU.MOREX.r3.1HG0061730.1.mrna1
3115	BaRT2v18chr1HG028500	BaRT2v18chr1HG028500.1	c	HORVU.MOREX.r3.1HG0061740.1.path1|HORVU.MOREX.r3.1HG0061740.1.mrna1
3116	BaRT2v18chr1HG028520	BaRT2v18chr1HG028520.1	c	HORVU.MOREX.r3.1HG0061760.1.path1|HORVU.MOREX.r3.1HG0061760.1.mrna1
3117	BaRT2v18chr1HG028520	BaRT2v18chr1HG028520.3	c	HORVU.MOREX.r3.1HG0061760.1.path1|HORVU.MOREX.r3.1HG0061760.1.mrna1
3118	BaRT2v18chr1HG028520	BaRT2v18chr1HG028520.2	c	HORVU.MOREX.r3.1HG0061760.1.path1|HORVU.MOREX.r3.1HG0061760.1.mrna1
3119	BaRT2v18chr1HG028520	BaRT2v18chr1HG028520.4	c	HORVU.MOREX.r3.1HG0061760.1.path1|HORVU.MOREX.r3.1HG0061760.1.mrna1
3120	BaRT2v18chr1HG028530	BaRT2v18chr1HG028530.1	=	HORVU.MOREX.r3.1HG0061770.1.path1|HORVU.MOREX.r3.1HG0061770.1.mrna1
3121	BaRT2v18chr1HG028540	BaRT2v18chr1HG028540.1	=	HORVU.MOREX.r3.1HG0061780.1.path1|HORVU.MOREX.r3.1HG0061780.1.mrna1
3122	BaRT2v18chr1HG028550	BaRT2v18chr1HG028550.1	=	HORVU.MOREX.r3.1HG0061790.1.path1|HORVU.MOREX.r3.1HG0061790.1.mrna1
3123	BaRT2v18chr1HG028560	BaRT2v18chr1HG028560.1	=	HORVU.MOREX.r3.1HG0061800.1.path1|HORVU.MOREX.r3.1HG0061800.1.mrna1
3124	BaRT2v18chr1HG028570	BaRT2v18chr1HG028570.1	=	HORVU.MOREX.r3.1HG0061820.1.path1|HORVU.MOREX.r3.1HG0061820.1.mrna1
3125	BaRT2v18chr1HG028590	BaRT2v18chr1HG028590.1	=	HORVU.MOREX.r3.1HG0061870.1.path1|HORVU.MOREX.r3.1HG0061870.1.mrna1
3126	BaRT2v18chr1HG028680	BaRT2v18chr1HG028680.1	c	HORVU.MOREX.r3.1HG0062030.1.path1|HORVU.MOREX.r3.1HG0062030.1.mrna1
3127	BaRT2v18chr1HG028700	BaRT2v18chr1HG028700.1	=	HORVU.MOREX.r3.1HG0062070.2.path1|HORVU.MOREX.r3.1HG0062070.2.mrna1
3128	BaRT2v18chr1HG028700	BaRT2v18chr1HG028700.2	=	HORVU.MOREX.r3.1HG0062070.1.path1|HORVU.MOREX.r3.1HG0062070.1.mrna1
3129	BaRT2v18chr1HG028750	BaRT2v18chr1HG028750.3	=	HORVU.MOREX.r3.1HG0062140.1.path1|HORVU.MOREX.r3.1HG0062140.1.mrna1
3130	BaRT2v18chr1HG028760	BaRT2v18chr1HG028760.1	c	HORVU.MOREX.r3.1HG0062160.1.path1|HORVU.MOREX.r3.1HG0062160.1.mrna1
3131	BaRT2v18chr1HG028810	BaRT2v18chr1HG028810.1	=	HORVU.MOREX.r3.1HG0062360.1.path1|HORVU.MOREX.r3.1HG0062360.1.mrna1
3132	BaRT2v18chr1HG028810	BaRT2v18chr1HG028810.1	c	HORVU.MOREX.r3.1HG0062340.1.path1|HORVU.MOREX.r3.1HG0062340.1.mrna1,HORVU.MOREX.r3.1HG0062320.1.path1|HORVU.MOREX.r3.1HG0062320.1.mrna1
3133	BaRT2v18chr1HG028820	BaRT2v18chr1HG028820.2	=	HORVU.MOREX.r3.1HG0062370.1.path1|HORVU.MOREX.r3.1HG0062370.1.mrna1
3134	BaRT2v18chr1HG028850	BaRT2v18chr1HG028850.2	=	HORVU.MOREX.r3.1HG0062400.1.path1|HORVU.MOREX.r3.1HG0062400.1.mrna1
3135	BaRT2v18chr1HG028850	BaRT2v18chr1HG028850.5	=	HORVU.MOREX.r3.1HG0062400.1.path1|HORVU.MOREX.r3.1HG0062400.1.mrna1
3136	BaRT2v18chr1HG028860	BaRT2v18chr1HG028860.1	=	HORVU.MOREX.r3.1HG0062420.1.path1|HORVU.MOREX.r3.1HG0062420.1.mrna1
3137	BaRT2v18chr1HG028870	BaRT2v18chr1HG028870.1	=	HORVU.MOREX.r3.1HG0062450.1.path1|HORVU.MOREX.r3.1HG0062450.1.mrna1
3138	BaRT2v18chr1HG028890	BaRT2v18chr1HG028890.1	=	HORVU.MOREX.r3.1HG0062460.1.path1|HORVU.MOREX.r3.1HG0062460.1.mrna1
3139	BaRT2v18chr1HG028960	BaRT2v18chr1HG028960.6	=	HORVU.MOREX.r3.1HG0062640.1.path1|HORVU.MOREX.r3.1HG0062640.1.mrna1
3140	BaRT2v18chr1HG028980	BaRT2v18chr1HG028980.3	=	HORVU.MOREX.r3.1HG0062680.1.path1|HORVU.MOREX.r3.1HG0062680.1.mrna1
3141	BaRT2v18chr1HG029090	BaRT2v18chr1HG029090.1	=	HORVU.MOREX.r3.1HG0062810.1.path1|HORVU.MOREX.r3.1HG0062810.1.mrna1
3142	BaRT2v18chr1HG029100	BaRT2v18chr1HG029100.2	c	HORVU.MOREX.r3.1HG0062840.1.path1|HORVU.MOREX.r3.1HG0062840.1.mrna1
3143	BaRT2v18chr1HG029100	BaRT2v18chr1HG029100.5	c	HORVU.MOREX.r3.1HG0062840.1.path1|HORVU.MOREX.r3.1HG0062840.1.mrna1
3144	BaRT2v18chr1HG029150	BaRT2v18chr1HG029150.1	c	HORVU.MOREX.r3.1HG0062890.1.path1|HORVU.MOREX.r3.1HG0062890.1.mrna1
3145	BaRT2v18chr1HG029180	BaRT2v18chr1HG029180.2	=	HORVU.MOREX.r3.1HG0062910.1.path1|HORVU.MOREX.r3.1HG0062910.1.mrna1
3146	BaRT2v18chr1HG029180	BaRT2v18chr1HG029180.3	=	HORVU.MOREX.r3.1HG0062910.1.path1|HORVU.MOREX.r3.1HG0062910.1.mrna1
3147	BaRT2v18chr1HG029230	BaRT2v18chr1HG029230.1	=	HORVU.MOREX.r3.1HG0063030.1.path1|HORVU.MOREX.r3.1HG0063030.1.mrna1
3148	BaRT2v18chr1HG029250	BaRT2v18chr1HG029250.3	=	HORVU.MOREX.r3.1HG0063050.1.path1|HORVU.MOREX.r3.1HG0063050.1.mrna1
3149	BaRT2v18chr1HG029280	BaRT2v18chr1HG029280.1	c	HORVU.MOREX.r3.1HG0063100.1.path1|HORVU.MOREX.r3.1HG0063100.1.mrna1
3150	BaRT2v18chr1HG029320	BaRT2v18chr1HG029320.2	=	HORVU.MOREX.r3.1HG0063340.1.path1|HORVU.MOREX.r3.1HG0063340.1.mrna1
3151	BaRT2v18chr1HG029460	BaRT2v18chr1HG029460.5	=	HORVU.MOREX.r3.1HG0063520.1.path1|HORVU.MOREX.r3.1HG0063520.1.mrna1
3152	BaRT2v18chr1HG029470	BaRT2v18chr1HG029470.6	=	HORVU.MOREX.r3.1HG0063530.1.path1|HORVU.MOREX.r3.1HG0063530.1.mrna1
3153	BaRT2v18chr1HG029490	BaRT2v18chr1HG029490.3	c	HORVU.MOREX.r3.1HG0063550.1.path1|HORVU.MOREX.r3.1HG0063550.1.mrna1
3154	BaRT2v18chr1HG029490	BaRT2v18chr1HG029490.9	c	HORVU.MOREX.r3.1HG0063550.1.path1|HORVU.MOREX.r3.1HG0063550.1.mrna1
3155	BaRT2v18chr1HG029500	BaRT2v18chr1HG029500.1	c	HORVU.MOREX.r3.1HG0063560.1.path1|HORVU.MOREX.r3.1HG0063560.1.mrna1
3156	BaRT2v18chr1HG029500	BaRT2v18chr1HG029500.2	c	HORVU.MOREX.r3.1HG0063560.1.path1|HORVU.MOREX.r3.1HG0063560.1.mrna1
3157	BaRT2v18chr1HG029570	BaRT2v18chr1HG029570.4	=	HORVU.MOREX.r3.1HG0063610.1.path1|HORVU.MOREX.r3.1HG0063610.1.mrna1
3158	BaRT2v18chr1HG029580	BaRT2v18chr1HG029580.1	c	HORVU.MOREX.r3.1HG0063700.1.path1|HORVU.MOREX.r3.1HG0063700.1.mrna1,HORVU.MOREX.r3.1HG0063690.1.path1|HORVU.MOREX.r3.1HG0063690.1.mrna1
3159	BaRT2v18chr1HG029590	BaRT2v18chr1HG029590.6	=	HORVU.MOREX.r3.1HG0063720.1.path1|HORVU.MOREX.r3.1HG0063720.1.mrna1
3160	BaRT2v18chr1HG029610	BaRT2v18chr1HG029610.5	=	HORVU.MOREX.r3.1HG0063740.1.path1|HORVU.MOREX.r3.1HG0063740.1.mrna1
3161	BaRT2v18chr1HG029670	BaRT2v18chr1HG029670.1	c	HORVU.MOREX.r3.1HG0063850.1.path1|HORVU.MOREX.r3.1HG0063850.1.mrna1
3162	BaRT2v18chr1HG029690	BaRT2v18chr1HG029690.5	=	HORVU.MOREX.r3.1HG0063870.1.path1|HORVU.MOREX.r3.1HG0063870.1.mrna1
3163	BaRT2v18chr1HG029700	BaRT2v18chr1HG029700.1	c	HORVU.MOREX.r3.1HG0063880.1.path1|HORVU.MOREX.r3.1HG0063880.1.mrna1
3164	BaRT2v18chr1HG029760	BaRT2v18chr1HG029760.1	=	HORVU.MOREX.r3.1HG0063980.1.path1|HORVU.MOREX.r3.1HG0063980.1.mrna1
3165	BaRT2v18chr1HG029880	BaRT2v18chr1HG029880.2	=	HORVU.MOREX.r3.1HG0064070.1.path1|HORVU.MOREX.r3.1HG0064070.1.mrna1
3166	BaRT2v18chr1HG029910	BaRT2v18chr1HG029910.2	=	HORVU.MOREX.r3.1HG0064160.1.path1|HORVU.MOREX.r3.1HG0064160.1.mrna1
3167	BaRT2v18chr1HG029930	BaRT2v18chr1HG029930.1	c	HORVU.MOREX.r3.1HG0064180.1.path1|HORVU.MOREX.r3.1HG0064180.1.mrna1
3168	BaRT2v18chr1HG029970	BaRT2v18chr1HG029970.1	c	HORVU.MOREX.r3.1HG0064230.1.path1|HORVU.MOREX.r3.1HG0064230.1.mrna1
3169	BaRT2v18chr1HG029980	BaRT2v18chr1HG029980.1	c	HORVU.MOREX.r3.1HG0064240.1.path1|HORVU.MOREX.r3.1HG0064240.1.mrna1
3170	BaRT2v18chr1HG029980	BaRT2v18chr1HG029980.4	c	HORVU.MOREX.r3.1HG0064240.1.path1|HORVU.MOREX.r3.1HG0064240.1.mrna1
3171	BaRT2v18chr1HG029980	BaRT2v18chr1HG029980.9	c	HORVU.MOREX.r3.1HG0064240.1.path1|HORVU.MOREX.r3.1HG0064240.1.mrna1
3172	BaRT2v18chr1HG029980	BaRT2v18chr1HG029980.15	c	HORVU.MOREX.r3.1HG0064240.1.path1|HORVU.MOREX.r3.1HG0064240.1.mrna1
3173	BaRT2v18chr1HG029980	BaRT2v18chr1HG029980.28	c	HORVU.MOREX.r3.1HG0064240.1.path1|HORVU.MOREX.r3.1HG0064240.1.mrna1
3174	BaRT2v18chr1HG029980	BaRT2v18chr1HG029980.29	c	HORVU.MOREX.r3.1HG0064240.1.path1|HORVU.MOREX.r3.1HG0064240.1.mrna1
3175	BaRT2v18chr1HG029980	BaRT2v18chr1HG029980.30	c	HORVU.MOREX.r3.1HG0064240.1.path1|HORVU.MOREX.r3.1HG0064240.1.mrna1
3176	BaRT2v18chr1HG029980	BaRT2v18chr1HG029980.31	c	HORVU.MOREX.r3.1HG0064240.1.path1|HORVU.MOREX.r3.1HG0064240.1.mrna1
3177	BaRT2v18chr1HG029990	BaRT2v18chr1HG029990.3	=	HORVU.MOREX.r3.1HG0064290.1.path1|HORVU.MOREX.r3.1HG0064290.1.mrna1
3178	BaRT2v18chr1HG030010	BaRT2v18chr1HG030010.1	=	HORVU.MOREX.r3.1HG0064310.1.path1|HORVU.MOREX.r3.1HG0064310.1.mrna1
3179	BaRT2v18chr1HG030030	BaRT2v18chr1HG030030.1	=	HORVU.MOREX.r3.1HG0064340.1.path1|HORVU.MOREX.r3.1HG0064340.1.mrna1
3180	BaRT2v18chr1HG030030	BaRT2v18chr1HG030030.3	c	HORVU.MOREX.r3.1HG0064370.1.path1|HORVU.MOREX.r3.1HG0064370.1.mrna1
3181	BaRT2v18chr1HG030050	BaRT2v18chr1HG030050.1	=	HORVU.MOREX.r3.1HG0064400.1.path1|HORVU.MOREX.r3.1HG0064400.1.mrna1
3182	BaRT2v18chr1HG030050	BaRT2v18chr1HG030050.2	=	HORVU.MOREX.r3.1HG0064400.1.path1|HORVU.MOREX.r3.1HG0064400.1.mrna1
3183	BaRT2v18chr1HG030060	BaRT2v18chr1HG030060.1	=	HORVU.MOREX.r3.1HG0064420.1.path1|HORVU.MOREX.r3.1HG0064420.1.mrna1
3184	BaRT2v18chr1HG030070	BaRT2v18chr1HG030070.4	c	HORVU.MOREX.r3.1HG0064430.1.path1|HORVU.MOREX.r3.1HG0064430.1.mrna1
3185	BaRT2v18chr1HG030070	BaRT2v18chr1HG030070.3	c	HORVU.MOREX.r3.1HG0064430.1.path1|HORVU.MOREX.r3.1HG0064430.1.mrna1
3186	BaRT2v18chr1HG030070	BaRT2v18chr1HG030070.1	c	HORVU.MOREX.r3.1HG0064430.1.path1|HORVU.MOREX.r3.1HG0064430.1.mrna1
3187	BaRT2v18chr1HG030070	BaRT2v18chr1HG030070.2	c	HORVU.MOREX.r3.1HG0064430.1.path1|HORVU.MOREX.r3.1HG0064430.1.mrna1
3188	BaRT2v18chr1HG030070	BaRT2v18chr1HG030070.5	c	HORVU.MOREX.r3.1HG0064430.1.path1|HORVU.MOREX.r3.1HG0064430.1.mrna1
3189	BaRT2v18chr1HG030100	BaRT2v18chr1HG030100.6	=	HORVU.MOREX.r3.1HG0064490.1.path1|HORVU.MOREX.r3.1HG0064490.1.mrna1
3190	BaRT2v18chr1HG030200	BaRT2v18chr1HG030200.1	c	HORVU.MOREX.r3.1HG0064570.1.path1|HORVU.MOREX.r3.1HG0064570.1.mrna1
3191	BaRT2v18chr1HG030210	BaRT2v18chr1HG030210.7	=	HORVU.MOREX.r3.1HG0064580.1.path1|HORVU.MOREX.r3.1HG0064580.1.mrna1
3192	BaRT2v18chr1HG030280	BaRT2v18chr1HG030280.4	=	HORVU.MOREX.r3.1HG0064700.1.path1|HORVU.MOREX.r3.1HG0064700.1.mrna1
3193	BaRT2v18chr1HG030290	BaRT2v18chr1HG030290.1	c	HORVU.MOREX.r3.1HG0064710.1.path1|HORVU.MOREX.r3.1HG0064710.1.mrna1
3194	BaRT2v18chr1HG030310	BaRT2v18chr1HG030310.2	=	HORVU.MOREX.r3.1HG0064730.1.path1|HORVU.MOREX.r3.1HG0064730.1.mrna1
3195	BaRT2v18chr1HG030310	BaRT2v18chr1HG030310.11	=	HORVU.MOREX.r3.1HG0064730.1.path1|HORVU.MOREX.r3.1HG0064730.1.mrna1
3196	BaRT2v18chr1HG030420	BaRT2v18chr1HG030420.1	c	HORVU.MOREX.r3.1HG0064890.1.path1|HORVU.MOREX.r3.1HG0064890.1.mrna1
3197	BaRT2v18chr1HG030420	BaRT2v18chr1HG030420.2	c	HORVU.MOREX.r3.1HG0064890.1.path1|HORVU.MOREX.r3.1HG0064890.1.mrna1
3198	BaRT2v18chr1HG030470	BaRT2v18chr1HG030470.1	=	HORVU.MOREX.r3.1HG0064930.1.path1|HORVU.MOREX.r3.1HG0064930.1.mrna1
3199	BaRT2v18chr1HG030500	BaRT2v18chr1HG030500.1	=	HORVU.MOREX.r3.1HG0064970.1.path1|HORVU.MOREX.r3.1HG0064970.1.mrna1
3200	BaRT2v18chr1HG030520	BaRT2v18chr1HG030520.1	=	HORVU.MOREX.r3.1HG0065020.1.path1|HORVU.MOREX.r3.1HG0065020.1.mrna1
3201	BaRT2v18chr1HG030540	BaRT2v18chr1HG030540.1	=	HORVU.MOREX.r3.1HG0065040.1.path1|HORVU.MOREX.r3.1HG0065040.1.mrna1
3202	BaRT2v18chr1HG030570	BaRT2v18chr1HG030570.2	=	HORVU.MOREX.r3.1HG0065060.1.path1|HORVU.MOREX.r3.1HG0065060.1.mrna1
3203	BaRT2v18chr1HG030590	BaRT2v18chr1HG030590.1	c	HORVU.MOREX.r3.1HG0065080.1.path1|HORVU.MOREX.r3.1HG0065080.1.mrna1
3204	BaRT2v18chr1HG030590	BaRT2v18chr1HG030590.2	c	HORVU.MOREX.r3.1HG0065080.1.path1|HORVU.MOREX.r3.1HG0065080.1.mrna1
3205	BaRT2v18chr1HG030590	BaRT2v18chr1HG030590.3	c	HORVU.MOREX.r3.1HG0065080.1.path1|HORVU.MOREX.r3.1HG0065080.1.mrna1
3206	BaRT2v18chr1HG030590	BaRT2v18chr1HG030590.5	c	HORVU.MOREX.r3.1HG0065080.1.path1|HORVU.MOREX.r3.1HG0065080.1.mrna1
3207	BaRT2v18chr1HG030590	BaRT2v18chr1HG030590.6	c	HORVU.MOREX.r3.1HG0065080.1.path1|HORVU.MOREX.r3.1HG0065080.1.mrna1
3208	BaRT2v18chr1HG030590	BaRT2v18chr1HG030590.7	c	HORVU.MOREX.r3.1HG0065080.1.path1|HORVU.MOREX.r3.1HG0065080.1.mrna1
3209	BaRT2v18chr1HG030590	BaRT2v18chr1HG030590.10	c	HORVU.MOREX.r3.1HG0065080.1.path1|HORVU.MOREX.r3.1HG0065080.1.mrna1
3210	BaRT2v18chr1HG030590	BaRT2v18chr1HG030590.14	c	HORVU.MOREX.r3.1HG0065080.1.path1|HORVU.MOREX.r3.1HG0065080.1.mrna1
3211	BaRT2v18chr1HG030590	BaRT2v18chr1HG030590.9	c	HORVU.MOREX.r3.1HG0065080.1.path1|HORVU.MOREX.r3.1HG0065080.1.mrna1
3212	BaRT2v18chr1HG030650	BaRT2v18chr1HG030650.2	=	HORVU.MOREX.r3.1HG0065130.1.path1|HORVU.MOREX.r3.1HG0065130.1.mrna1
3213	BaRT2v18chr1HG030670	BaRT2v18chr1HG030670.1	=	HORVU.MOREX.r3.1HG0065220.1.path1|HORVU.MOREX.r3.1HG0065220.1.mrna1
3214	BaRT2v18chr1HG030690	BaRT2v18chr1HG030690.3	=	HORVU.MOREX.r3.1HG0065320.1.path1|HORVU.MOREX.r3.1HG0065320.1.mrna1
3215	BaRT2v18chr1HG030720	BaRT2v18chr1HG030720.8	=	HORVU.MOREX.r3.1HG0065360.1.path1|HORVU.MOREX.r3.1HG0065360.1.mrna1
3216	BaRT2v18chr1HG030730	BaRT2v18chr1HG030730.1	c	HORVU.MOREX.r3.1HG0065370.1.path1|HORVU.MOREX.r3.1HG0065370.1.mrna1
3217	BaRT2v18chr1HG030730	BaRT2v18chr1HG030730.2	c	HORVU.MOREX.r3.1HG0065370.1.path1|HORVU.MOREX.r3.1HG0065370.1.mrna1
3218	BaRT2v18chr1HG030730	BaRT2v18chr1HG030730.5	c	HORVU.MOREX.r3.1HG0065370.1.path1|HORVU.MOREX.r3.1HG0065370.1.mrna1
3219	BaRT2v18chr1HG030730	BaRT2v18chr1HG030730.9	c	HORVU.MOREX.r3.1HG0065370.1.path1|HORVU.MOREX.r3.1HG0065370.1.mrna1
3220	BaRT2v18chr1HG030760	BaRT2v18chr1HG030760.4	=	HORVU.MOREX.r3.1HG0065410.1.path1|HORVU.MOREX.r3.1HG0065410.1.mrna1
3221	BaRT2v18chr1HG030800	BaRT2v18chr1HG030800.3	=	HORVU.MOREX.r3.1HG0065440.1.path1|HORVU.MOREX.r3.1HG0065440.1.mrna1
3222	BaRT2v18chr1HG030920	BaRT2v18chr1HG030920.4	=	HORVU.MOREX.r3.1HG0065590.1.path1|HORVU.MOREX.r3.1HG0065590.1.mrna1
3223	BaRT2v18chr1HG030990	BaRT2v18chr1HG030990.2	c	HORVU.MOREX.r3.1HG0065890.1.path1|HORVU.MOREX.r3.1HG0065890.1.mrna1
3224	BaRT2v18chr1HG031000	BaRT2v18chr1HG031000.2	=	HORVU.MOREX.r3.1HG0065900.1.path1|HORVU.MOREX.r3.1HG0065900.1.mrna1
3225	BaRT2v18chr1HG031010	BaRT2v18chr1HG031010.11	=	HORVU.MOREX.r3.1HG0065910.1.path1|HORVU.MOREX.r3.1HG0065910.1.mrna1
3226	BaRT2v18chr1HG031030	BaRT2v18chr1HG031030.1	c	HORVU.MOREX.r3.1HG0065990.1.path1|HORVU.MOREX.r3.1HG0065990.1.mrna1
3227	BaRT2v18chr1HG031070	BaRT2v18chr1HG031070.6	=	HORVU.MOREX.r3.1HG0066030.1.path1|HORVU.MOREX.r3.1HG0066030.1.mrna1
3228	BaRT2v18chr1HG031080	BaRT2v18chr1HG031080.1	=	HORVU.MOREX.r3.1HG0066040.1.path1|HORVU.MOREX.r3.1HG0066040.1.mrna1
3229	BaRT2v18chr1HG031110	BaRT2v18chr1HG031110.1	=	HORVU.MOREX.r3.1HG0066080.1.path1|HORVU.MOREX.r3.1HG0066080.1.mrna1
3230	BaRT2v18chr1HG031150	BaRT2v18chr1HG031150.19	=	HORVU.MOREX.r3.1HG0066150.1.path1|HORVU.MOREX.r3.1HG0066150.1.mrna1
3231	BaRT2v18chr1HG031180	BaRT2v18chr1HG031180.1	=	HORVU.MOREX.r3.1HG0066210.1.path1|HORVU.MOREX.r3.1HG0066210.1.mrna1
3232	BaRT2v18chr1HG031250	BaRT2v18chr1HG031250.1	=	HORVU.MOREX.r3.1HG0066260.1.path1|HORVU.MOREX.r3.1HG0066260.1.mrna1
3233	BaRT2v18chr1HG031260	BaRT2v18chr1HG031260.1	c	HORVU.MOREX.r3.1HG0066310.1.path1|HORVU.MOREX.r3.1HG0066310.1.mrna1
3234	BaRT2v18chr1HG031330	BaRT2v18chr1HG031330.1	=	HORVU.MOREX.r3.1HG0066510.1.path1|HORVU.MOREX.r3.1HG0066510.1.mrna1
3235	BaRT2v18chr1HG031340	BaRT2v18chr1HG031340.3	=	HORVU.MOREX.r3.1HG0066520.1.path1|HORVU.MOREX.r3.1HG0066520.1.mrna1
3236	BaRT2v18chr1HG031350	BaRT2v18chr1HG031350.2	=	HORVU.MOREX.r3.1HG0066530.1.path1|HORVU.MOREX.r3.1HG0066530.1.mrna1
3237	BaRT2v18chr1HG031390	BaRT2v18chr1HG031390.1	c	HORVU.MOREX.r3.1HG0066610.1.path1|HORVU.MOREX.r3.1HG0066610.1.mrna1
3238	BaRT2v18chr1HG031400	BaRT2v18chr1HG031400.2	=	HORVU.MOREX.r3.1HG0066620.1.path1|HORVU.MOREX.r3.1HG0066620.1.mrna1
3239	BaRT2v18chr1HG031430	BaRT2v18chr1HG031430.1	c	HORVU.MOREX.r3.1HG0066690.1.path1|HORVU.MOREX.r3.1HG0066690.1.mrna1,HORVU.MOREX.r3.1HG0066700.1.path1|HORVU.MOREX.r3.1HG0066700.1.mrna1
3240	BaRT2v18chr1HG031570	BaRT2v18chr1HG031570.5	=	HORVU.MOREX.r3.1HG0066990.1.path1|HORVU.MOREX.r3.1HG0066990.1.mrna1
3241	BaRT2v18chr1HG031590	BaRT2v18chr1HG031590.1	c	HORVU.MOREX.r3.1HG0067000.1.path1|HORVU.MOREX.r3.1HG0067000.1.mrna1
3242	BaRT2v18chr1HG031600	BaRT2v18chr1HG031600.11	=	HORVU.MOREX.r3.1HG0067010.1.path1|HORVU.MOREX.r3.1HG0067010.1.mrna1
3243	BaRT2v18chr1HG031640	BaRT2v18chr1HG031640.2	=	HORVU.MOREX.r3.1HG0067030.1.path1|HORVU.MOREX.r3.1HG0067030.1.mrna1
3244	BaRT2v18chr1HG031670	BaRT2v18chr1HG031670.3	=	HORVU.MOREX.r3.1HG0067070.1.path1|HORVU.MOREX.r3.1HG0067070.1.mrna1
3245	BaRT2v18chr1HG031750	BaRT2v18chr1HG031750.1	=	HORVU.MOREX.r3.1HG0067140.1.path1|HORVU.MOREX.r3.1HG0067140.1.mrna1
3246	BaRT2v18chr1HG031770	BaRT2v18chr1HG031770.1	=	HORVU.MOREX.r3.1HG0067160.1.path1|HORVU.MOREX.r3.1HG0067160.1.mrna1
3247	BaRT2v18chr1HG031790	BaRT2v18chr1HG031790.2	=	HORVU.MOREX.r3.1HG0067180.1.path1|HORVU.MOREX.r3.1HG0067180.1.mrna1
3248	BaRT2v18chr1HG031810	BaRT2v18chr1HG031810.1	=	HORVU.MOREX.r3.1HG0067190.1.path1|HORVU.MOREX.r3.1HG0067190.1.mrna1
3249	BaRT2v18chr1HG031930	BaRT2v18chr1HG031930.3	=	HORVU.MOREX.r3.1HG0067260.1.path1|HORVU.MOREX.r3.1HG0067260.1.mrna1
3250	BaRT2v18chr1HG032020	BaRT2v18chr1HG032020.2	=	HORVU.MOREX.r3.1HG0067360.1.path1|HORVU.MOREX.r3.1HG0067360.1.mrna1
3251	BaRT2v18chr1HG032060	BaRT2v18chr1HG032060.1	c	HORVU.MOREX.r3.1HG0067410.1.path1|HORVU.MOREX.r3.1HG0067410.1.mrna1
3252	BaRT2v18chr1HG032060	BaRT2v18chr1HG032060.2	c	HORVU.MOREX.r3.1HG0067410.1.path1|HORVU.MOREX.r3.1HG0067410.1.mrna1
3253	BaRT2v18chr1HG032060	BaRT2v18chr1HG032060.4	c	HORVU.MOREX.r3.1HG0067410.1.path1|HORVU.MOREX.r3.1HG0067410.1.mrna1
3254	BaRT2v18chr1HG032120	BaRT2v18chr1HG032120.5	=	HORVU.MOREX.r3.1HG0067440.1.path1|HORVU.MOREX.r3.1HG0067440.1.mrna1
3255	BaRT2v18chr1HG032140	BaRT2v18chr1HG032140.1	c	HORVU.MOREX.r3.1HG0067490.1.path1|HORVU.MOREX.r3.1HG0067490.1.mrna1
3256	BaRT2v18chr1HG032140	BaRT2v18chr1HG032140.2	c	HORVU.MOREX.r3.1HG0067490.1.path1|HORVU.MOREX.r3.1HG0067490.1.mrna1
3257	BaRT2v18chr1HG032140	BaRT2v18chr1HG032140.3	c	HORVU.MOREX.r3.1HG0067490.1.path1|HORVU.MOREX.r3.1HG0067490.1.mrna1
3258	BaRT2v18chr1HG032150	BaRT2v18chr1HG032150.3	=	HORVU.MOREX.r3.1HG0067500.1.path1|HORVU.MOREX.r3.1HG0067500.1.mrna1
3259	BaRT2v18chr1HG032150	BaRT2v18chr1HG032150.4	=	HORVU.MOREX.r3.1HG0067500.2.path1|HORVU.MOREX.r3.1HG0067500.2.mrna1
3260	BaRT2v18chr1HG032170	BaRT2v18chr1HG032170.1	c	HORVU.MOREX.r3.1HG0067550.1.path1|HORVU.MOREX.r3.1HG0067550.1.mrna1
3261	BaRT2v18chr1HG032190	BaRT2v18chr1HG032190.1	c	HORVU.MOREX.r3.1HG0067590.1.path1|HORVU.MOREX.r3.1HG0067590.1.mrna1
3262	BaRT2v18chr1HG032200	BaRT2v18chr1HG032200.1	c	HORVU.MOREX.r3.1HG0067600.1.path1|HORVU.MOREX.r3.1HG0067600.1.mrna1
3263	BaRT2v18chr1HG032210	BaRT2v18chr1HG032210.5	=	HORVU.MOREX.r3.1HG0067630.1.path1|HORVU.MOREX.r3.1HG0067630.1.mrna1
3264	BaRT2v18chr1HG032240	BaRT2v18chr1HG032240.1	c	HORVU.MOREX.r3.1HG0067670.1.path1|HORVU.MOREX.r3.1HG0067670.1.mrna1,HORVU.MOREX.r3.1HG0067650.1.path1|HORVU.MOREX.r3.1HG0067650.1.mrna1,HORVU.MOREX.r3.1HG0067680.1.path1|HORVU.MOREX.r3.1HG0067680.1.mrna1
3265	BaRT2v18chr1HG032280	BaRT2v18chr1HG032280.7	=	HORVU.MOREX.r3.1HG0067720.1.path1|HORVU.MOREX.r3.1HG0067720.1.mrna1
3266	BaRT2v18chr1HG032330	BaRT2v18chr1HG032330.1	=	HORVU.MOREX.r3.1HG0067760.1.path1|HORVU.MOREX.r3.1HG0067760.1.mrna1
3267	BaRT2v18chr1HG032350	BaRT2v18chr1HG032350.1	c	HORVU.MOREX.r3.1HG0067810.1.path1|HORVU.MOREX.r3.1HG0067810.1.mrna1
3268	BaRT2v18chr1HG032360	BaRT2v18chr1HG032360.1	c	HORVU.MOREX.r3.1HG0067840.1.path1|HORVU.MOREX.r3.1HG0067840.1.mrna1,HORVU.MOREX.r3.1HG0067830.1.path1|HORVU.MOREX.r3.1HG0067830.1.mrna1
3269	BaRT2v18chr1HG032360	BaRT2v18chr1HG032360.3	c	HORVU.MOREX.r3.1HG0067840.1.path1|HORVU.MOREX.r3.1HG0067840.1.mrna1
3270	BaRT2v18chr1HG032380	BaRT2v18chr1HG032380.1	=	HORVU.MOREX.r3.1HG0067870.1.path1|HORVU.MOREX.r3.1HG0067870.1.mrna1
3271	BaRT2v18chr1HG032420	BaRT2v18chr1HG032420.2	=	HORVU.MOREX.r3.1HG0067930.1.path1|HORVU.MOREX.r3.1HG0067930.1.mrna1
3272	BaRT2v18chr1HG032450	BaRT2v18chr1HG032450.1	=	HORVU.MOREX.r3.1HG0067970.1.path1|HORVU.MOREX.r3.1HG0067970.1.mrna1
3273	BaRT2v18chr1HG032480	BaRT2v18chr1HG032480.1	=	HORVU.MOREX.r3.1HG0068010.1.path1|HORVU.MOREX.r3.1HG0068010.1.mrna1
3274	BaRT2v18chr1HG032530	BaRT2v18chr1HG032530.1	c	HORVU.MOREX.r3.1HG0068080.1.path1|HORVU.MOREX.r3.1HG0068080.1.mrna1
3275	BaRT2v18chr1HG032530	BaRT2v18chr1HG032530.2	c	HORVU.MOREX.r3.1HG0068080.1.path1|HORVU.MOREX.r3.1HG0068080.1.mrna1
3276	BaRT2v18chr1HG032530	BaRT2v18chr1HG032530.4	c	HORVU.MOREX.r3.1HG0068080.1.path1|HORVU.MOREX.r3.1HG0068080.1.mrna1
3277	BaRT2v18chr1HG032530	BaRT2v18chr1HG032530.3	c	HORVU.MOREX.r3.1HG0068080.1.path1|HORVU.MOREX.r3.1HG0068080.1.mrna1
3278	BaRT2v18chr1HG032530	BaRT2v18chr1HG032530.5	c	HORVU.MOREX.r3.1HG0068080.1.path1|HORVU.MOREX.r3.1HG0068080.1.mrna1
3279	BaRT2v18chr1HG032530	BaRT2v18chr1HG032530.6	c	HORVU.MOREX.r3.1HG0068080.1.path1|HORVU.MOREX.r3.1HG0068080.1.mrna1
3280	BaRT2v18chr1HG032530	BaRT2v18chr1HG032530.8	c	HORVU.MOREX.r3.1HG0068080.1.path1|HORVU.MOREX.r3.1HG0068080.1.mrna1
3281	BaRT2v18chr1HG032530	BaRT2v18chr1HG032530.7	c	HORVU.MOREX.r3.1HG0068080.1.path1|HORVU.MOREX.r3.1HG0068080.1.mrna1
3282	BaRT2v18chr1HG032530	BaRT2v18chr1HG032530.9	c	HORVU.MOREX.r3.1HG0068080.1.path1|HORVU.MOREX.r3.1HG0068080.1.mrna1
3283	BaRT2v18chr1HG032530	BaRT2v18chr1HG032530.10	c	HORVU.MOREX.r3.1HG0068080.1.path1|HORVU.MOREX.r3.1HG0068080.1.mrna1
3284	BaRT2v18chr1HG032530	BaRT2v18chr1HG032530.11	c	HORVU.MOREX.r3.1HG0068080.1.path1|HORVU.MOREX.r3.1HG0068080.1.mrna1
3285	BaRT2v18chr1HG032530	BaRT2v18chr1HG032530.12	c	HORVU.MOREX.r3.1HG0068080.1.path1|HORVU.MOREX.r3.1HG0068080.1.mrna1
3286	BaRT2v18chr1HG032530	BaRT2v18chr1HG032530.13	c	HORVU.MOREX.r3.1HG0068080.1.path1|HORVU.MOREX.r3.1HG0068080.1.mrna1
3287	BaRT2v18chr1HG032530	BaRT2v18chr1HG032530.14	c	HORVU.MOREX.r3.1HG0068080.1.path1|HORVU.MOREX.r3.1HG0068080.1.mrna1
3288	BaRT2v18chr1HG032530	BaRT2v18chr1HG032530.16	c	HORVU.MOREX.r3.1HG0068080.1.path1|HORVU.MOREX.r3.1HG0068080.1.mrna1
3289	BaRT2v18chr1HG032530	BaRT2v18chr1HG032530.15	c	HORVU.MOREX.r3.1HG0068080.1.path1|HORVU.MOREX.r3.1HG0068080.1.mrna1
3290	BaRT2v18chr1HG032530	BaRT2v18chr1HG032530.17	c	HORVU.MOREX.r3.1HG0068080.1.path1|HORVU.MOREX.r3.1HG0068080.1.mrna1
3291	BaRT2v18chr1HG032530	BaRT2v18chr1HG032530.18	c	HORVU.MOREX.r3.1HG0068080.1.path1|HORVU.MOREX.r3.1HG0068080.1.mrna1
3292	BaRT2v18chr1HG032530	BaRT2v18chr1HG032530.19	c	HORVU.MOREX.r3.1HG0068080.1.path1|HORVU.MOREX.r3.1HG0068080.1.mrna1
3293	BaRT2v18chr1HG032530	BaRT2v18chr1HG032530.20	=	HORVU.MOREX.r3.1HG0068090.1.path1|HORVU.MOREX.r3.1HG0068090.1.mrna1
3294	BaRT2v18chr1HG032560	BaRT2v18chr1HG032560.2	=	HORVU.MOREX.r3.1HG0068140.1.path1|HORVU.MOREX.r3.1HG0068140.1.mrna1
3295	BaRT2v18chr1HG032570	BaRT2v18chr1HG032570.1	c	HORVU.MOREX.r3.1HG0068160.1.path1|HORVU.MOREX.r3.1HG0068160.1.mrna1
3296	BaRT2v18chr1HG032580	BaRT2v18chr1HG032580.1	c	HORVU.MOREX.r3.1HG0068170.1.path1|HORVU.MOREX.r3.1HG0068170.1.mrna1,HORVU.MOREX.r3.1HG0068190.1.path1|HORVU.MOREX.r3.1HG0068190.1.mrna1
3297	BaRT2v18chr1HG032770	BaRT2v18chr1HG032770.3	=	HORVU.MOREX.r3.1HG0068390.1.path1|HORVU.MOREX.r3.1HG0068390.1.mrna1
3298	BaRT2v18chr1HG032780	BaRT2v18chr1HG032780.2	=	HORVU.MOREX.r3.1HG0068410.1.path1|HORVU.MOREX.r3.1HG0068410.1.mrna1
3299	BaRT2v18chr1HG032960	BaRT2v18chr1HG032960.1	=	HORVU.MOREX.r3.1HG0068890.1.path1|HORVU.MOREX.r3.1HG0068890.1.mrna1
3300	BaRT2v18chr1HG032990	BaRT2v18chr1HG032990.1	c	HORVU.MOREX.r3.1HG0068950.1.path1|HORVU.MOREX.r3.1HG0068950.1.mrna1
3301	BaRT2v18chr1HG032990	BaRT2v18chr1HG032990.2	c	HORVU.MOREX.r3.1HG0068950.1.path1|HORVU.MOREX.r3.1HG0068950.1.mrna1
3302	BaRT2v18chr1HG032990	BaRT2v18chr1HG032990.3	c	HORVU.MOREX.r3.1HG0068950.1.path1|HORVU.MOREX.r3.1HG0068950.1.mrna1
3303	BaRT2v18chr1HG033000	BaRT2v18chr1HG033000.4	=	HORVU.MOREX.r3.1HG0068970.1.path1|HORVU.MOREX.r3.1HG0068970.1.mrna1
3304	BaRT2v18chr1HG033010	BaRT2v18chr1HG033010.2	=	HORVU.MOREX.r3.1HG0069010.1.path1|HORVU.MOREX.r3.1HG0069010.1.mrna1
3305	BaRT2v18chr1HG033020	BaRT2v18chr1HG033020.4	=	HORVU.MOREX.r3.1HG0069020.1.path1|HORVU.MOREX.r3.1HG0069020.1.mrna1
3306	BaRT2v18chr1HG033030	BaRT2v18chr1HG033030.2	=	HORVU.MOREX.r3.1HG0069030.1.path1|HORVU.MOREX.r3.1HG0069030.1.mrna1
3307	BaRT2v18chr1HG033140	BaRT2v18chr1HG033140.2	=	HORVU.MOREX.r3.1HG0069110.1.path1|HORVU.MOREX.r3.1HG0069110.1.mrna1
3308	BaRT2v18chr1HG033160	BaRT2v18chr1HG033160.1	=	HORVU.MOREX.r3.1HG0069130.1.path1|HORVU.MOREX.r3.1HG0069130.1.mrna1
3309	BaRT2v18chr1HG033210	BaRT2v18chr1HG033210.1	c	HORVU.MOREX.r3.1HG0069250.1.path1|HORVU.MOREX.r3.1HG0069250.1.mrna1
3310	BaRT2v18chr1HG033210	BaRT2v18chr1HG033210.5	c	HORVU.MOREX.r3.1HG0069250.1.path1|HORVU.MOREX.r3.1HG0069250.1.mrna1
3311	BaRT2v18chr1HG033210	BaRT2v18chr1HG033210.6	c	HORVU.MOREX.r3.1HG0069250.1.path1|HORVU.MOREX.r3.1HG0069250.1.mrna1
3312	BaRT2v18chr1HG033210	BaRT2v18chr1HG033210.7	c	HORVU.MOREX.r3.1HG0069250.1.path1|HORVU.MOREX.r3.1HG0069250.1.mrna1
3313	BaRT2v18chr1HG033240	BaRT2v18chr1HG033240.1	c	HORVU.MOREX.r3.1HG0069290.1.path1|HORVU.MOREX.r3.1HG0069290.1.mrna1
3314	BaRT2v18chr1HG033240	BaRT2v18chr1HG033240.4	c	HORVU.MOREX.r3.1HG0069290.1.path1|HORVU.MOREX.r3.1HG0069290.1.mrna1
3315	BaRT2v18chr1HG033240	BaRT2v18chr1HG033240.5	c	HORVU.MOREX.r3.1HG0069290.1.path1|HORVU.MOREX.r3.1HG0069290.1.mrna1
3316	BaRT2v18chr1HG033260	BaRT2v18chr1HG033260.1	c	HORVU.MOREX.r3.1HG0069300.1.path1|HORVU.MOREX.r3.1HG0069300.1.mrna1
3317	BaRT2v18chr1HG033270	BaRT2v18chr1HG033270.1	c	HORVU.MOREX.r3.1HG0069340.1.path1|HORVU.MOREX.r3.1HG0069340.1.mrna1
3318	BaRT2v18chr1HG033270	BaRT2v18chr1HG033270.2	c	HORVU.MOREX.r3.1HG0069340.1.path1|HORVU.MOREX.r3.1HG0069340.1.mrna1
3319	BaRT2v18chr1HG033270	BaRT2v18chr1HG033270.3	c	HORVU.MOREX.r3.1HG0069340.1.path1|HORVU.MOREX.r3.1HG0069340.1.mrna1
3320	BaRT2v18chr1HG033270	BaRT2v18chr1HG033270.4	c	HORVU.MOREX.r3.1HG0069340.1.path1|HORVU.MOREX.r3.1HG0069340.1.mrna1
3321	BaRT2v18chr1HG033280	BaRT2v18chr1HG033280.1	c	HORVU.MOREX.r3.1HG0069370.1.path1|HORVU.MOREX.r3.1HG0069370.1.mrna1
3322	BaRT2v18chr1HG033280	BaRT2v18chr1HG033280.3	=	HORVU.MOREX.r3.1HG0069390.1.path1|HORVU.MOREX.r3.1HG0069390.1.mrna1
3323	BaRT2v18chr1HG033310	BaRT2v18chr1HG033310.7	=	HORVU.MOREX.r3.1HG0069420.1.path1|HORVU.MOREX.r3.1HG0069420.1.mrna1
3324	BaRT2v18chr1HG033340	BaRT2v18chr1HG033340.1	=	HORVU.MOREX.r3.1HG0069460.1.path1|HORVU.MOREX.r3.1HG0069460.1.mrna1
3325	BaRT2v18chr1HG033370	BaRT2v18chr1HG033370.1	=	HORVU.MOREX.r3.1HG0069530.1.path1|HORVU.MOREX.r3.1HG0069530.1.mrna1
3326	BaRT2v18chr1HG033390	BaRT2v18chr1HG033390.3	=	HORVU.MOREX.r3.1HG0069550.1.path1|HORVU.MOREX.r3.1HG0069550.1.mrna1
3327	BaRT2v18chr1HG033410	BaRT2v18chr1HG033410.1	=	HORVU.MOREX.r3.1HG0069580.1.path1|HORVU.MOREX.r3.1HG0069580.1.mrna1
3328	BaRT2v18chr1HG033430	BaRT2v18chr1HG033430.1	c	HORVU.MOREX.r3.1HG0069630.1.path1|HORVU.MOREX.r3.1HG0069630.1.mrna1
3329	BaRT2v18chr1HG033460	BaRT2v18chr1HG033460.1	c	HORVU.MOREX.r3.1HG0069660.1.path1|HORVU.MOREX.r3.1HG0069660.1.mrna1
3330	BaRT2v18chr1HG033630	BaRT2v18chr1HG033630.6	=	HORVU.MOREX.r3.1HG0069940.1.path1|HORVU.MOREX.r3.1HG0069940.1.mrna1
3331	BaRT2v18chr1HG033660	BaRT2v18chr1HG033660.5	=	HORVU.MOREX.r3.1HG0070000.1.path1|HORVU.MOREX.r3.1HG0070000.1.mrna1
3332	BaRT2v18chr1HG033690	BaRT2v18chr1HG033690.1	=	HORVU.MOREX.r3.1HG0070040.1.path1|HORVU.MOREX.r3.1HG0070040.1.mrna1
3333	BaRT2v18chr1HG033750	BaRT2v18chr1HG033750.2	=	HORVU.MOREX.r3.1HG0070100.1.path1|HORVU.MOREX.r3.1HG0070100.1.mrna1
3334	BaRT2v18chr1HG033760	BaRT2v18chr1HG033760.1	c	HORVU.MOREX.r3.1HG0070110.1.path1|HORVU.MOREX.r3.1HG0070110.1.mrna1
3335	BaRT2v18chr1HG033760	BaRT2v18chr1HG033760.4	c	HORVU.MOREX.r3.1HG0070110.1.path1|HORVU.MOREX.r3.1HG0070110.1.mrna1
3336	BaRT2v18chr1HG033760	BaRT2v18chr1HG033760.5	c	HORVU.MOREX.r3.1HG0070110.1.path1|HORVU.MOREX.r3.1HG0070110.1.mrna1
3337	BaRT2v18chr1HG033760	BaRT2v18chr1HG033760.6	c	HORVU.MOREX.r3.1HG0070110.1.path1|HORVU.MOREX.r3.1HG0070110.1.mrna1
3338	BaRT2v18chr1HG033790	BaRT2v18chr1HG033790.1	c	HORVU.MOREX.r3.1HG0070160.1.path1|HORVU.MOREX.r3.1HG0070160.1.mrna1
3339	BaRT2v18chr1HG033790	BaRT2v18chr1HG033790.2	c	HORVU.MOREX.r3.1HG0070160.1.path1|HORVU.MOREX.r3.1HG0070160.1.mrna1,HORVU.MOREX.r3.1HG0070140.1.path1|HORVU.MOREX.r3.1HG0070140.1.mrna1
3340	BaRT2v18chr1HG033790	BaRT2v18chr1HG033790.3	c	HORVU.MOREX.r3.1HG0070160.1.path1|HORVU.MOREX.r3.1HG0070160.1.mrna1
3341	BaRT2v18chr1HG033790	BaRT2v18chr1HG033790.4	c	HORVU.MOREX.r3.1HG0070160.1.path1|HORVU.MOREX.r3.1HG0070160.1.mrna1,HORVU.MOREX.r3.1HG0070140.1.path1|HORVU.MOREX.r3.1HG0070140.1.mrna1
3342	BaRT2v18chr1HG033790	BaRT2v18chr1HG033790.5	c	HORVU.MOREX.r3.1HG0070160.1.path1|HORVU.MOREX.r3.1HG0070160.1.mrna1
3343	BaRT2v18chr1HG033820	BaRT2v18chr1HG033820.3	=	HORVU.MOREX.r3.1HG0070200.1.path1|HORVU.MOREX.r3.1HG0070200.1.mrna1
3344	BaRT2v18chr1HG033940	BaRT2v18chr1HG033940.1	=	HORVU.MOREX.r3.1HG0070370.1.path1|HORVU.MOREX.r3.1HG0070370.1.mrna1
3345	BaRT2v18chr1HG034000	BaRT2v18chr1HG034000.1	=	HORVU.MOREX.r3.1HG0070440.1.path1|HORVU.MOREX.r3.1HG0070440.1.mrna1
3346	BaRT2v18chr1HG034010	BaRT2v18chr1HG034010.13	=	HORVU.MOREX.r3.1HG0070450.1.path1|HORVU.MOREX.r3.1HG0070450.1.mrna1
3347	BaRT2v18chr1HG034040	BaRT2v18chr1HG034040.1	c	HORVU.MOREX.r3.1HG0070590.1.path1|HORVU.MOREX.r3.1HG0070590.1.mrna1
3348	BaRT2v18chr1HG034050	BaRT2v18chr1HG034050.1	=	HORVU.MOREX.r3.1HG0070600.1.path1|HORVU.MOREX.r3.1HG0070600.1.mrna1
3349	BaRT2v18chr1HG034070	BaRT2v18chr1HG034070.1	c	HORVU.MOREX.r3.1HG0070630.1.path1|HORVU.MOREX.r3.1HG0070630.1.mrna1
3350	BaRT2v18chr1HG034070	BaRT2v18chr1HG034070.3	c	HORVU.MOREX.r3.1HG0070630.1.path1|HORVU.MOREX.r3.1HG0070630.1.mrna1
3351	BaRT2v18chr1HG034110	BaRT2v18chr1HG034110.3	c	HORVU.MOREX.r3.1HG0070670.1.path1|HORVU.MOREX.r3.1HG0070670.1.mrna1
3352	BaRT2v18chr1HG034200	BaRT2v18chr1HG034200.4	=	HORVU.MOREX.r3.1HG0070840.1.path1|HORVU.MOREX.r3.1HG0070840.1.mrna1
3353	BaRT2v18chr1HG034280	BaRT2v18chr1HG034280.3	=	HORVU.MOREX.r3.1HG0070940.1.path1|HORVU.MOREX.r3.1HG0070940.1.mrna1
3354	BaRT2v18chr1HG034290	BaRT2v18chr1HG034290.1	c	HORVU.MOREX.r3.1HG0070960.1.path1|HORVU.MOREX.r3.1HG0070960.1.mrna1
3355	BaRT2v18chr1HG034340	BaRT2v18chr1HG034340.1	c	HORVU.MOREX.r3.1HG0071020.1.path1|HORVU.MOREX.r3.1HG0071020.1.mrna1
3356	BaRT2v18chr1HG034520	BaRT2v18chr1HG034520.3	=	HORVU.MOREX.r3.1HG0071310.1.path1|HORVU.MOREX.r3.1HG0071310.1.mrna1
3357	BaRT2v18chr1HG034550	BaRT2v18chr1HG034550.1	=	HORVU.MOREX.r3.1HG0071390.1.path1|HORVU.MOREX.r3.1HG0071390.1.mrna1
3358	BaRT2v18chr1HG034580	BaRT2v18chr1HG034580.3	=	HORVU.MOREX.r3.1HG0071420.1.path1|HORVU.MOREX.r3.1HG0071420.1.mrna1
3359	BaRT2v18chr1HG034600	BaRT2v18chr1HG034600.1	=	HORVU.MOREX.r3.1HG0071460.1.path1|HORVU.MOREX.r3.1HG0071460.1.mrna1
3360	BaRT2v18chr1HG034670	BaRT2v18chr1HG034670.1	=	HORVU.MOREX.r3.1HG0071540.1.path1|HORVU.MOREX.r3.1HG0071540.1.mrna1
3361	BaRT2v18chr1HG034680	BaRT2v18chr1HG034680.4	=	HORVU.MOREX.r3.1HG0071610.1.path1|HORVU.MOREX.r3.1HG0071610.1.mrna1
3362	BaRT2v18chr1HG034700	BaRT2v18chr1HG034700.1	c	HORVU.MOREX.r3.1HG0071630.1.path1|HORVU.MOREX.r3.1HG0071630.1.mrna1
3363	BaRT2v18chr1HG034760	BaRT2v18chr1HG034760.1	=	HORVU.MOREX.r3.1HG0071700.1.path1|HORVU.MOREX.r3.1HG0071700.1.mrna1
3364	BaRT2v18chr1HG034780	BaRT2v18chr1HG034780.1	c	HORVU.MOREX.r3.1HG0071730.1.path1|HORVU.MOREX.r3.1HG0071730.1.mrna1
3365	BaRT2v18chr1HG034780	BaRT2v18chr1HG034780.2	c	HORVU.MOREX.r3.1HG0071730.1.path1|HORVU.MOREX.r3.1HG0071730.1.mrna1
3366	BaRT2v18chr1HG034800	BaRT2v18chr1HG034800.2	=	HORVU.MOREX.r3.1HG0071740.1.path1|HORVU.MOREX.r3.1HG0071740.1.mrna1
3367	BaRT2v18chr1HG034810	BaRT2v18chr1HG034810.3	=	HORVU.MOREX.r3.1HG0071750.1.path1|HORVU.MOREX.r3.1HG0071750.1.mrna1
3368	BaRT2v18chr1HG034860	BaRT2v18chr1HG034860.1	c	HORVU.MOREX.r3.1HG0071800.1.path1|HORVU.MOREX.r3.1HG0071800.1.mrna1
3369	BaRT2v18chr1HG034900	BaRT2v18chr1HG034900.1	=	HORVU.MOREX.r3.1HG0071930.1.path1|HORVU.MOREX.r3.1HG0071930.1.mrna1
3370	BaRT2v18chr1HG035020	BaRT2v18chr1HG035020.1	c	HORVU.MOREX.r3.1HG0072110.1.path1|HORVU.MOREX.r3.1HG0072110.1.mrna1
3371	BaRT2v18chr1HG035030	BaRT2v18chr1HG035030.2	=	HORVU.MOREX.r3.1HG0072140.1.path1|HORVU.MOREX.r3.1HG0072140.1.mrna1
3372	BaRT2v18chr1HG035080	BaRT2v18chr1HG035080.1	c	HORVU.MOREX.r3.1HG0072180.1.path1|HORVU.MOREX.r3.1HG0072180.1.mrna1
3373	BaRT2v18chr1HG035090	BaRT2v18chr1HG035090.1	c	HORVU.MOREX.r3.1HG0072260.1.path1|HORVU.MOREX.r3.1HG0072260.1.mrna1
3374	BaRT2v18chr1HG035100	BaRT2v18chr1HG035100.1	c	HORVU.MOREX.r3.1HG0072270.1.path1|HORVU.MOREX.r3.1HG0072270.1.mrna1
3375	BaRT2v18chr1HG035160	BaRT2v18chr1HG035160.1	c	HORVU.MOREX.r3.1HG0072340.1.path1|HORVU.MOREX.r3.1HG0072340.1.mrna1
3376	BaRT2v18chr1HG035170	BaRT2v18chr1HG035170.2	c	HORVU.MOREX.r3.1HG0072360.1.path1|HORVU.MOREX.r3.1HG0072360.1.mrna1
3377	BaRT2v18chr1HG035210	BaRT2v18chr1HG035210.5	=	HORVU.MOREX.r3.1HG0072440.1.path1|HORVU.MOREX.r3.1HG0072440.1.mrna1
3378	BaRT2v18chr1HG035220	BaRT2v18chr1HG035220.1	=	HORVU.MOREX.r3.1HG0072450.1.path1|HORVU.MOREX.r3.1HG0072450.1.mrna1
3379	BaRT2v18chr1HG035240	BaRT2v18chr1HG035240.1	c	HORVU.MOREX.r3.1HG0072520.1.path1|HORVU.MOREX.r3.1HG0072520.1.mrna1
3380	BaRT2v18chr1HG035280	BaRT2v18chr1HG035280.1	=	HORVU.MOREX.r3.1HG0072560.1.path1|HORVU.MOREX.r3.1HG0072560.1.mrna1
3381	BaRT2v18chr1HG035280	BaRT2v18chr1HG035280.2	=	HORVU.MOREX.r3.1HG0072560.1.path1|HORVU.MOREX.r3.1HG0072560.1.mrna1
3382	BaRT2v18chr1HG035390	BaRT2v18chr1HG035390.1	=	HORVU.MOREX.r3.1HG0072720.1.path1|HORVU.MOREX.r3.1HG0072720.1.mrna1
3383	BaRT2v18chr1HG035420	BaRT2v18chr1HG035420.4	c	HORVU.MOREX.r3.1HG0072740.1.path1|HORVU.MOREX.r3.1HG0072740.1.mrna1
3384	BaRT2v18chr1HG035420	BaRT2v18chr1HG035420.10	c	HORVU.MOREX.r3.1HG0072740.1.path1|HORVU.MOREX.r3.1HG0072740.1.mrna1
3385	BaRT2v18chr1HG035420	BaRT2v18chr1HG035420.11	c	HORVU.MOREX.r3.1HG0072740.1.path1|HORVU.MOREX.r3.1HG0072740.1.mrna1
3386	BaRT2v18chr1HG035480	BaRT2v18chr1HG035480.6	=	HORVU.MOREX.r3.1HG0072820.2.path1|HORVU.MOREX.r3.1HG0072820.2.mrna1
3387	BaRT2v18chr1HG035480	BaRT2v18chr1HG035480.9	c	HORVU.MOREX.r3.1HG0072820.1.path1|HORVU.MOREX.r3.1HG0072820.1.mrna1
3388	BaRT2v18chr1HG035500	BaRT2v18chr1HG035500.2	c	HORVU.MOREX.r3.1HG0072840.1.path1|HORVU.MOREX.r3.1HG0072840.1.mrna1
3389	BaRT2v18chr1HG035560	BaRT2v18chr1HG035560.1	c	HORVU.MOREX.r3.1HG0072910.2.path1|HORVU.MOREX.r3.1HG0072910.2.mrna1
3390	BaRT2v18chr1HG035560	BaRT2v18chr1HG035560.2	c	HORVU.MOREX.r3.1HG0072910.2.path1|HORVU.MOREX.r3.1HG0072910.2.mrna1
3391	BaRT2v18chr1HG035570	BaRT2v18chr1HG035570.1	c	HORVU.MOREX.r3.1HG0072920.1.path1|HORVU.MOREX.r3.1HG0072920.1.mrna1
3392	BaRT2v18chr1HG035650	BaRT2v18chr1HG035650.1	c	HORVU.MOREX.r3.1HG0073070.1.path1|HORVU.MOREX.r3.1HG0073070.1.mrna1
3393	BaRT2v18chr1HG035690	BaRT2v18chr1HG035690.1	=	HORVU.MOREX.r3.1HG0073140.1.path1|HORVU.MOREX.r3.1HG0073140.1.mrna1
3394	BaRT2v18chr1HG035860	BaRT2v18chr1HG035860.1	c	HORVU.MOREX.r3.1HG0073320.1.path1|HORVU.MOREX.r3.1HG0073320.1.mrna1
3395	BaRT2v18chr1HG035870	BaRT2v18chr1HG035870.1	=	HORVU.MOREX.r3.1HG0073330.1.path1|HORVU.MOREX.r3.1HG0073330.1.mrna1
3396	BaRT2v18chr1HG035940	BaRT2v18chr1HG035940.3	=	HORVU.MOREX.r3.1HG0073380.1.path1|HORVU.MOREX.r3.1HG0073380.1.mrna1
3397	BaRT2v18chr1HG035980	BaRT2v18chr1HG035980.2	=	HORVU.MOREX.r3.1HG0073420.1.path1|HORVU.MOREX.r3.1HG0073420.1.mrna1
3398	BaRT2v18chr1HG035990	BaRT2v18chr1HG035990.3	=	HORVU.MOREX.r3.1HG0073430.1.path1|HORVU.MOREX.r3.1HG0073430.1.mrna1
3399	BaRT2v18chr1HG035990	BaRT2v18chr1HG035990.6	c	HORVU.MOREX.r3.1HG0069190.1.path1|HORVU.MOREX.r3.1HG0069190.1.mrna1
3400	BaRT2v18chr1HG036010	BaRT2v18chr1HG036010.1	c	HORVU.MOREX.r3.1HG0073460.1.path1|HORVU.MOREX.r3.1HG0073460.1.mrna1
3401	BaRT2v18chr1HG036010	BaRT2v18chr1HG036010.3	c	HORVU.MOREX.r3.1HG0073460.1.path1|HORVU.MOREX.r3.1HG0073460.1.mrna1
3402	BaRT2v18chr1HG036010	BaRT2v18chr1HG036010.2	c	HORVU.MOREX.r3.1HG0073460.1.path1|HORVU.MOREX.r3.1HG0073460.1.mrna1
3403	BaRT2v18chr1HG036030	BaRT2v18chr1HG036030.1	=	HORVU.MOREX.r3.1HG0073500.1.path1|HORVU.MOREX.r3.1HG0073500.1.mrna1
3404	BaRT2v18chr1HG036050	BaRT2v18chr1HG036050.3	=	HORVU.MOREX.r3.1HG0073510.1.path1|HORVU.MOREX.r3.1HG0073510.1.mrna1
3405	BaRT2v18chr1HG036070	BaRT2v18chr1HG036070.1	=	HORVU.MOREX.r3.1HG0073520.1.path1|HORVU.MOREX.r3.1HG0073520.1.mrna1
3406	BaRT2v18chr1HG036070	BaRT2v18chr1HG036070.2	=	HORVU.MOREX.r3.1HG0073520.1.path1|HORVU.MOREX.r3.1HG0073520.1.mrna1
3407	BaRT2v18chr1HG036130	BaRT2v18chr1HG036130.1	=	HORVU.MOREX.r3.1HG0073580.1.path1|HORVU.MOREX.r3.1HG0073580.1.mrna1
3408	BaRT2v18chr1HG036130	BaRT2v18chr1HG036130.2	=	HORVU.MOREX.r3.1HG0073580.1.path1|HORVU.MOREX.r3.1HG0073580.1.mrna1
3409	BaRT2v18chr1HG036200	BaRT2v18chr1HG036200.1	=	HORVU.MOREX.r3.1HG0073660.1.path1|HORVU.MOREX.r3.1HG0073660.1.mrna1
3410	BaRT2v18chr1HG036340	BaRT2v18chr1HG036340.4	=	HORVU.MOREX.r3.1HG0073880.1.path1|HORVU.MOREX.r3.1HG0073880.1.mrna1
3411	BaRT2v18chr1HG036370	BaRT2v18chr1HG036370.3	=	HORVU.MOREX.r3.1HG0073900.1.path1|HORVU.MOREX.r3.1HG0073900.1.mrna1
3412	BaRT2v18chr1HG036400	BaRT2v18chr1HG036400.2	=	HORVU.MOREX.r3.1HG0073950.1.path1|HORVU.MOREX.r3.1HG0073950.1.mrna1
3413	BaRT2v18chr1HG036410	BaRT2v18chr1HG036410.1	c	HORVU.MOREX.r3.1HG0073980.1.path1|HORVU.MOREX.r3.1HG0073980.1.mrna1
3414	BaRT2v18chr1HG036440	BaRT2v18chr1HG036440.3	=	HORVU.MOREX.r3.1HG0074000.2.path1|HORVU.MOREX.r3.1HG0074000.2.mrna1
3415	BaRT2v18chr1HG036440	BaRT2v18chr1HG036440.2	=	HORVU.MOREX.r3.1HG0074000.1.path1|HORVU.MOREX.r3.1HG0074000.1.mrna1
3416	BaRT2v18chr1HG036490	BaRT2v18chr1HG036490.7	=	HORVU.MOREX.r3.1HG0074040.1.path1|HORVU.MOREX.r3.1HG0074040.1.mrna1
3417	BaRT2v18chr1HG036520	BaRT2v18chr1HG036520.1	c	HORVU.MOREX.r3.1HG0074120.1.path1|HORVU.MOREX.r3.1HG0074120.1.mrna1
3418	BaRT2v18chr1HG036550	BaRT2v18chr1HG036550.2	=	HORVU.MOREX.r3.1HG0074170.1.path1|HORVU.MOREX.r3.1HG0074170.1.mrna1
3419	BaRT2v18chr1HG036560	BaRT2v18chr1HG036560.13	=	HORVU.MOREX.r3.1HG0074190.1.path1|HORVU.MOREX.r3.1HG0074190.1.mrna1
3420	BaRT2v18chr1HG036570	BaRT2v18chr1HG036570.2	c	HORVU.MOREX.r3.1HG0074200.1.path1|HORVU.MOREX.r3.1HG0074200.1.mrna1
3421	BaRT2v18chr1HG036580	BaRT2v18chr1HG036580.2	=	HORVU.MOREX.r3.1HG0074210.1.path1|HORVU.MOREX.r3.1HG0074210.1.mrna1
3422	BaRT2v18chr1HG036660	BaRT2v18chr1HG036660.1	=	HORVU.MOREX.r3.1HG0074330.1.path1|HORVU.MOREX.r3.1HG0074330.1.mrna1
3423	BaRT2v18chr1HG036760	BaRT2v18chr1HG036760.1	=	HORVU.MOREX.r3.1HG0074480.1.path1|HORVU.MOREX.r3.1HG0074480.1.mrna1
3424	BaRT2v18chr1HG036790	BaRT2v18chr1HG036790.2	c	HORVU.MOREX.r3.1HG0074520.1.path1|HORVU.MOREX.r3.1HG0074520.1.mrna1
3425	BaRT2v18chr1HG036790	BaRT2v18chr1HG036790.3	c	HORVU.MOREX.r3.1HG0074520.1.path1|HORVU.MOREX.r3.1HG0074520.1.mrna1
3426	BaRT2v18chr1HG036790	BaRT2v18chr1HG036790.4	c	HORVU.MOREX.r3.1HG0074520.1.path1|HORVU.MOREX.r3.1HG0074520.1.mrna1
3427	BaRT2v18chr1HG036790	BaRT2v18chr1HG036790.6	c	HORVU.MOREX.r3.1HG0074520.1.path1|HORVU.MOREX.r3.1HG0074520.1.mrna1
3428	BaRT2v18chr1HG036790	BaRT2v18chr1HG036790.7	c	HORVU.MOREX.r3.1HG0074520.1.path1|HORVU.MOREX.r3.1HG0074520.1.mrna1
3429	BaRT2v18chr1HG036790	BaRT2v18chr1HG036790.8	c	HORVU.MOREX.r3.1HG0074520.1.path1|HORVU.MOREX.r3.1HG0074520.1.mrna1
3430	BaRT2v18chr1HG036790	BaRT2v18chr1HG036790.9	c	HORVU.MOREX.r3.1HG0074520.1.path1|HORVU.MOREX.r3.1HG0074520.1.mrna1
3431	BaRT2v18chr1HG036790	BaRT2v18chr1HG036790.10	c	HORVU.MOREX.r3.1HG0074520.1.path1|HORVU.MOREX.r3.1HG0074520.1.mrna1
3432	BaRT2v18chr1HG036800	BaRT2v18chr1HG036800.7	=	HORVU.MOREX.r3.1HG0074540.1.path1|HORVU.MOREX.r3.1HG0074540.1.mrna1
3433	BaRT2v18chr1HG036810	BaRT2v18chr1HG036810.1	c	HORVU.MOREX.r3.1HG0074600.1.path1|HORVU.MOREX.r3.1HG0074600.1.mrna1,HORVU.MOREX.r3.1HG0074590.1.path1|HORVU.MOREX.r3.1HG0074590.1.mrna1
3434	BaRT2v18chr1HG036850	BaRT2v18chr1HG036850.2	=	HORVU.MOREX.r3.1HG0074710.1.path1|HORVU.MOREX.r3.1HG0074710.1.mrna1
3435	BaRT2v18chr1HG036850	BaRT2v18chr1HG036850.4	=	HORVU.MOREX.r3.1HG0074710.1.path1|HORVU.MOREX.r3.1HG0074710.1.mrna1
3436	BaRT2v18chr1HG036960	BaRT2v18chr1HG036960.1	c	HORVU.MOREX.r3.1HG0074830.1.path1|HORVU.MOREX.r3.1HG0074830.1.mrna1
3437	BaRT2v18chr1HG037100	BaRT2v18chr1HG037100.1	c	HORVU.MOREX.r3.1HG0075080.1.path1|HORVU.MOREX.r3.1HG0075080.1.mrna1
3438	BaRT2v18chr1HG037120	BaRT2v18chr1HG037120.1	c	HORVU.MOREX.r3.1HG0075110.1.path1|HORVU.MOREX.r3.1HG0075110.1.mrna1
3439	BaRT2v18chr1HG037140	BaRT2v18chr1HG037140.1	=	HORVU.MOREX.r3.1HG0075150.1.path1|HORVU.MOREX.r3.1HG0075150.1.mrna1
3440	BaRT2v18chr1HG037140	BaRT2v18chr1HG037140.2	=	HORVU.MOREX.r3.1HG0075150.1.path1|HORVU.MOREX.r3.1HG0075150.1.mrna1
3441	BaRT2v18chr1HG037190	BaRT2v18chr1HG037190.1	=	HORVU.MOREX.r3.1HG0075250.1.path1|HORVU.MOREX.r3.1HG0075250.1.mrna1
3442	BaRT2v18chr1HG037230	BaRT2v18chr1HG037230.1	=	HORVU.MOREX.r3.1HG0075320.1.path1|HORVU.MOREX.r3.1HG0075320.1.mrna1
3443	BaRT2v18chr1HG037230	BaRT2v18chr1HG037230.2	=	HORVU.MOREX.r3.1HG0075320.1.path1|HORVU.MOREX.r3.1HG0075320.1.mrna1
3444	BaRT2v18chr1HG037240	BaRT2v18chr1HG037240.1	=	HORVU.MOREX.r3.1HG0075340.1.path1|HORVU.MOREX.r3.1HG0075340.1.mrna1
3445	BaRT2v18chr1HG037280	BaRT2v18chr1HG037280.1	=	HORVU.MOREX.r3.1HG0075380.1.path1|HORVU.MOREX.r3.1HG0075380.1.mrna1
3446	BaRT2v18chr1HG037320	BaRT2v18chr1HG037320.1	=	HORVU.MOREX.r3.1HG0075440.1.path1|HORVU.MOREX.r3.1HG0075440.1.mrna1
3447	BaRT2v18chr1HG037340	BaRT2v18chr1HG037340.2	c	HORVU.MOREX.r3.1HG0075470.2.path1|HORVU.MOREX.r3.1HG0075470.2.mrna1
3448	BaRT2v18chr1HG037350	BaRT2v18chr1HG037350.1	=	HORVU.MOREX.r3.1HG0075480.1.path1|HORVU.MOREX.r3.1HG0075480.1.mrna1
3449	BaRT2v18chr1HG037380	BaRT2v18chr1HG037380.3	=	HORVU.MOREX.r3.1HG0075500.1.path1|HORVU.MOREX.r3.1HG0075500.1.mrna1
3450	BaRT2v18chr1HG037390	BaRT2v18chr1HG037390.1	=	HORVU.MOREX.r3.1HG0075520.1.path1|HORVU.MOREX.r3.1HG0075520.1.mrna1
3451	BaRT2v18chr1HG037420	BaRT2v18chr1HG037420.11	=	HORVU.MOREX.r3.1HG0075570.1.path1|HORVU.MOREX.r3.1HG0075570.1.mrna1
3452	BaRT2v18chr1HG037460	BaRT2v18chr1HG037460.5	=	HORVU.MOREX.r3.1HG0075610.1.path1|HORVU.MOREX.r3.1HG0075610.1.mrna1
3453	BaRT2v18chr1HG037470	BaRT2v18chr1HG037470.1	=	HORVU.MOREX.r3.1HG0075620.1.path1|HORVU.MOREX.r3.1HG0075620.1.mrna1
3454	BaRT2v18chr1HG037470	BaRT2v18chr1HG037470.3	=	HORVU.MOREX.r3.7HG0704610.1.path1|HORVU.MOREX.r3.7HG0704610.1.mrna1
3455	BaRT2v18chr1HG037480	BaRT2v18chr1HG037480.2	=	HORVU.MOREX.r3.1HG0075630.1.path1|HORVU.MOREX.r3.1HG0075630.1.mrna1
3456	BaRT2v18chr1HG037520	BaRT2v18chr1HG037520.1	c	HORVU.MOREX.r3.1HG0075710.1.path1|HORVU.MOREX.r3.1HG0075710.1.mrna1
3457	BaRT2v18chr1HG037540	BaRT2v18chr1HG037540.1	=	HORVU.MOREX.r3.1HG0075730.1.path1|HORVU.MOREX.r3.1HG0075730.1.mrna1
3458	BaRT2v18chr1HG037570	BaRT2v18chr1HG037570.3	=	HORVU.MOREX.r3.1HG0075750.1.path1|HORVU.MOREX.r3.1HG0075750.1.mrna1
3459	BaRT2v18chr1HG037640	BaRT2v18chr1HG037640.1	=	HORVU.MOREX.r3.1HG0075850.1.path1|HORVU.MOREX.r3.1HG0075850.1.mrna1
3460	BaRT2v18chr1HG037670	BaRT2v18chr1HG037670.1	c	HORVU.MOREX.r3.1HG0075890.1.path1|HORVU.MOREX.r3.1HG0075890.1.mrna1
3461	BaRT2v18chr1HG037670	BaRT2v18chr1HG037670.2	c	HORVU.MOREX.r3.1HG0075890.1.path1|HORVU.MOREX.r3.1HG0075890.1.mrna1
3462	BaRT2v18chr1HG037830	BaRT2v18chr1HG037830.1	c	HORVU.MOREX.r3.1HG0076360.1.path1|HORVU.MOREX.r3.1HG0076360.1.mrna1
3463	BaRT2v18chr1HG037910	BaRT2v18chr1HG037910.5	=	HORVU.MOREX.r3.1HG0076530.1.path1|HORVU.MOREX.r3.1HG0076530.1.mrna1
3464	BaRT2v18chr1HG037920	BaRT2v18chr1HG037920.12	=	HORVU.MOREX.r3.1HG0076540.1.path1|HORVU.MOREX.r3.1HG0076540.1.mrna1
3465	BaRT2v18chr1HG037940	BaRT2v18chr1HG037940.1	c	HORVU.MOREX.r3.1HG0076550.1.path1|HORVU.MOREX.r3.1HG0076550.1.mrna1
3466	BaRT2v18chr1HG038000	BaRT2v18chr1HG038000.1	=	HORVU.MOREX.r3.1HG0076640.1.path1|HORVU.MOREX.r3.1HG0076640.1.mrna1
3467	BaRT2v18chr1HG038070	BaRT2v18chr1HG038070.2	c	HORVU.MOREX.r3.1HG0076700.1.path1|HORVU.MOREX.r3.1HG0076700.1.mrna1
3468	BaRT2v18chr1HG038100	BaRT2v18chr1HG038100.10	=	HORVU.MOREX.r3.1HG0076780.1.path1|HORVU.MOREX.r3.1HG0076780.1.mrna1
3469	BaRT2v18chr1HG038150	BaRT2v18chr1HG038150.1	=	HORVU.MOREX.r3.1HG0076820.1.path1|HORVU.MOREX.r3.1HG0076820.1.mrna1
3470	BaRT2v18chr1HG038210	BaRT2v18chr1HG038210.1	=	HORVU.MOREX.r3.1HG0076900.1.path1|HORVU.MOREX.r3.1HG0076900.1.mrna1
3471	BaRT2v18chr1HG038220	BaRT2v18chr1HG038220.2	c	HORVU.MOREX.r3.1HG0076910.1.path1|HORVU.MOREX.r3.1HG0076910.1.mrna1
3472	BaRT2v18chr1HG038250	BaRT2v18chr1HG038250.1	=	HORVU.MOREX.r3.1HG0076970.1.path1|HORVU.MOREX.r3.1HG0076970.1.mrna1
3473	BaRT2v18chr1HG038370	BaRT2v18chr1HG038370.1	c	HORVU.MOREX.r3.5HG0532080.1.path1|HORVU.MOREX.r3.5HG0532080.1.mrna1,HORVU.MOREX.r3.1HG0077130.1.path1|HORVU.MOREX.r3.1HG0077130.1.mrna1
3474	BaRT2v18chr1HG038370	BaRT2v18chr1HG038370.2	c	HORVU.MOREX.r3.5HG0532080.1.path1|HORVU.MOREX.r3.5HG0532080.1.mrna1,HORVU.MOREX.r3.1HG0077130.1.path1|HORVU.MOREX.r3.1HG0077130.1.mrna1
3475	BaRT2v18chr1HG038370	BaRT2v18chr1HG038370.3	c	HORVU.MOREX.r3.5HG0532080.1.path1|HORVU.MOREX.r3.5HG0532080.1.mrna1
3476	BaRT2v18chr1HG038370	BaRT2v18chr1HG038370.4	c	HORVU.MOREX.r3.5HG0532080.1.path1|HORVU.MOREX.r3.5HG0532080.1.mrna1,HORVU.MOREX.r3.1HG0077130.1.path1|HORVU.MOREX.r3.1HG0077130.1.mrna1
3477	BaRT2v18chr1HG038370	BaRT2v18chr1HG038370.5	c	HORVU.MOREX.r3.5HG0532080.1.path1|HORVU.MOREX.r3.5HG0532080.1.mrna1,HORVU.MOREX.r3.1HG0077130.1.path1|HORVU.MOREX.r3.1HG0077130.1.mrna1
3478	BaRT2v18chr1HG038370	BaRT2v18chr1HG038370.6	c	HORVU.MOREX.r3.5HG0532080.1.path1|HORVU.MOREX.r3.5HG0532080.1.mrna1,HORVU.MOREX.r3.1HG0077130.1.path1|HORVU.MOREX.r3.1HG0077130.1.mrna1
3479	BaRT2v18chr1HG038370	BaRT2v18chr1HG038370.7	c	HORVU.MOREX.r3.5HG0532080.1.path1|HORVU.MOREX.r3.5HG0532080.1.mrna1,HORVU.MOREX.r3.1HG0077130.1.path1|HORVU.MOREX.r3.1HG0077130.1.mrna1
3480	BaRT2v18chr1HG038370	BaRT2v18chr1HG038370.8	c	HORVU.MOREX.r3.5HG0532080.1.path1|HORVU.MOREX.r3.5HG0532080.1.mrna1
3481	BaRT2v18chr1HG038400	BaRT2v18chr1HG038400.2	=	HORVU.MOREX.r3.1HG0077180.1.path1|HORVU.MOREX.r3.1HG0077180.1.mrna1
3482	BaRT2v18chr1HG038400	BaRT2v18chr1HG038400.3	=	HORVU.MOREX.r3.1HG0077180.2.path1|HORVU.MOREX.r3.1HG0077180.2.mrna1
3483	BaRT2v18chr1HG038490	BaRT2v18chr1HG038490.1	c	HORVU.MOREX.r3.1HG0077250.1.path1|HORVU.MOREX.r3.1HG0077250.1.mrna1
3484	BaRT2v18chr1HG038520	BaRT2v18chr1HG038520.1	=	HORVU.MOREX.r3.1HG0077280.1.path1|HORVU.MOREX.r3.1HG0077280.1.mrna1
3485	BaRT2v18chr1HG038570	BaRT2v18chr1HG038570.6	=	HORVU.MOREX.r3.1HG0077340.1.path1|HORVU.MOREX.r3.1HG0077340.1.mrna1
3486	BaRT2v18chr1HG038590	BaRT2v18chr1HG038590.1	=	HORVU.MOREX.r3.1HG0077410.1.path1|HORVU.MOREX.r3.1HG0077410.1.mrna1
3487	BaRT2v18chr1HG038690	BaRT2v18chr1HG038690.4	=	HORVU.MOREX.r3.3HG0269260.1.path1|HORVU.MOREX.r3.3HG0269260.1.mrna1
3488	BaRT2v18chr1HG038710	BaRT2v18chr1HG038710.1	=	HORVU.MOREX.r3.1HG0077530.1.path1|HORVU.MOREX.r3.1HG0077530.1.mrna1
3489	BaRT2v18chr1HG038760	BaRT2v18chr1HG038760.1	c	HORVU.MOREX.r3.1HG0077560.1.path1|HORVU.MOREX.r3.1HG0077560.1.mrna1
3490	BaRT2v18chr1HG038770	BaRT2v18chr1HG038770.1	c	HORVU.MOREX.r3.1HG0077610.1.path1|HORVU.MOREX.r3.1HG0077610.1.mrna1
3491	BaRT2v18chr1HG038810	BaRT2v18chr1HG038810.4	=	HORVU.MOREX.r3.1HG0077640.1.path1|HORVU.MOREX.r3.1HG0077640.1.mrna1
3492	BaRT2v18chr1HG038820	BaRT2v18chr1HG038820.1	c	HORVU.MOREX.r3.1HG0077650.1.path1|HORVU.MOREX.r3.1HG0077650.1.mrna1
3493	BaRT2v18chr1HG038820	BaRT2v18chr1HG038820.2	c	HORVU.MOREX.r3.1HG0077650.1.path1|HORVU.MOREX.r3.1HG0077650.1.mrna1
3494	BaRT2v18chr1HG038820	BaRT2v18chr1HG038820.3	c	HORVU.MOREX.r3.1HG0077650.1.path1|HORVU.MOREX.r3.1HG0077650.1.mrna1
3495	BaRT2v18chr1HG038820	BaRT2v18chr1HG038820.4	c	HORVU.MOREX.r3.1HG0077650.1.path1|HORVU.MOREX.r3.1HG0077650.1.mrna1
3496	BaRT2v18chr1HG038820	BaRT2v18chr1HG038820.5	c	HORVU.MOREX.r3.1HG0077650.1.path1|HORVU.MOREX.r3.1HG0077650.1.mrna1
3497	BaRT2v18chr1HG038840	BaRT2v18chr1HG038840.2	=	HORVU.MOREX.r3.1HG0077700.1.path1|HORVU.MOREX.r3.1HG0077700.1.mrna1
3498	BaRT2v18chr1HG038880	BaRT2v18chr1HG038880.2	=	HORVU.MOREX.r3.1HG0077770.1.path1|HORVU.MOREX.r3.1HG0077770.1.mrna1
3499	BaRT2v18chr1HG038900	BaRT2v18chr1HG038900.1	c	HORVU.MOREX.r3.1HG0077830.1.path1|HORVU.MOREX.r3.1HG0077830.1.mrna1
3500	BaRT2v18chr1HG038900	BaRT2v18chr1HG038900.2	c	HORVU.MOREX.r3.1HG0077830.1.path1|HORVU.MOREX.r3.1HG0077830.1.mrna1
3501	BaRT2v18chr1HG038900	BaRT2v18chr1HG038900.3	c	HORVU.MOREX.r3.1HG0077830.1.path1|HORVU.MOREX.r3.1HG0077830.1.mrna1
3502	BaRT2v18chr1HG038900	BaRT2v18chr1HG038900.4	c	HORVU.MOREX.r3.1HG0077830.1.path1|HORVU.MOREX.r3.1HG0077830.1.mrna1
3503	BaRT2v18chr1HG038990	BaRT2v18chr1HG038990.2	=	HORVU.MOREX.r3.1HG0077930.1.path1|HORVU.MOREX.r3.1HG0077930.1.mrna1
3504	BaRT2v18chr1HG039020	BaRT2v18chr1HG039020.1	=	HORVU.MOREX.r3.1HG0077960.1.path1|HORVU.MOREX.r3.1HG0077960.1.mrna1
3505	BaRT2v18chr1HG039070	BaRT2v18chr1HG039070.1	=	HORVU.MOREX.r3.1HG0078020.1.path1|HORVU.MOREX.r3.1HG0078020.1.mrna1
3506	BaRT2v18chr1HG039100	BaRT2v18chr1HG039100.2	=	HORVU.MOREX.r3.1HG0078100.1.path1|HORVU.MOREX.r3.1HG0078100.1.mrna1
3507	BaRT2v18chr1HG039110	BaRT2v18chr1HG039110.1	=	HORVU.MOREX.r3.1HG0078110.1.path1|HORVU.MOREX.r3.1HG0078110.1.mrna1
3508	BaRT2v18chr1HG039110	BaRT2v18chr1HG039110.2	=	HORVU.MOREX.r3.1HG0078110.1.path1|HORVU.MOREX.r3.1HG0078110.1.mrna1
3509	BaRT2v18chr1HG039150	BaRT2v18chr1HG039150.5	c	HORVU.MOREX.r3.1HG0078200.1.path1|HORVU.MOREX.r3.1HG0078200.1.mrna1
3510	BaRT2v18chr1HG039150	BaRT2v18chr1HG039150.6	c	HORVU.MOREX.r3.1HG0078200.1.path1|HORVU.MOREX.r3.1HG0078200.1.mrna1
3511	BaRT2v18chr1HG039150	BaRT2v18chr1HG039150.7	c	HORVU.MOREX.r3.1HG0078200.1.path1|HORVU.MOREX.r3.1HG0078200.1.mrna1
3512	BaRT2v18chr1HG039240	BaRT2v18chr1HG039240.1	=	HORVU.MOREX.r3.1HG0078400.1.path1|HORVU.MOREX.r3.1HG0078400.1.mrna1
3513	BaRT2v18chr1HG039340	BaRT2v18chr1HG039340.1	c	HORVU.MOREX.r3.1HG0078570.1.path1|HORVU.MOREX.r3.1HG0078570.1.mrna1
3514	BaRT2v18chr1HG039410	BaRT2v18chr1HG039410.1	c	HORVU.MOREX.r3.1HG0078660.1.path1|HORVU.MOREX.r3.1HG0078660.1.mrna1
3515	BaRT2v18chr1HG039410	BaRT2v18chr1HG039410.2	c	HORVU.MOREX.r3.1HG0078660.1.path1|HORVU.MOREX.r3.1HG0078660.1.mrna1
3516	BaRT2v18chr1HG039410	BaRT2v18chr1HG039410.3	c	HORVU.MOREX.r3.1HG0078660.1.path1|HORVU.MOREX.r3.1HG0078660.1.mrna1
3517	BaRT2v18chr1HG039440	BaRT2v18chr1HG039440.1	=	HORVU.MOREX.r3.1HG0078720.1.path1|HORVU.MOREX.r3.1HG0078720.1.mrna1
3518	BaRT2v18chr1HG039510	BaRT2v18chr1HG039510.1	=	HORVU.MOREX.r3.1HG0078820.1.path1|HORVU.MOREX.r3.1HG0078820.1.mrna1
3519	BaRT2v18chr1HG039520	BaRT2v18chr1HG039520.2	c	HORVU.MOREX.r3.1HG0078850.1.path1|HORVU.MOREX.r3.1HG0078850.1.mrna1
3520	BaRT2v18chr1HG039600	BaRT2v18chr1HG039600.1	c	HORVU.MOREX.r3.1HG0079050.1.path1|HORVU.MOREX.r3.1HG0079050.1.mrna1
3521	BaRT2v18chr1HG039600	BaRT2v18chr1HG039600.2	c	HORVU.MOREX.r3.1HG0079050.1.path1|HORVU.MOREX.r3.1HG0079050.1.mrna1
3522	BaRT2v18chr1HG039600	BaRT2v18chr1HG039600.3	c	HORVU.MOREX.r3.1HG0079050.1.path1|HORVU.MOREX.r3.1HG0079050.1.mrna1
3523	BaRT2v18chr1HG039600	BaRT2v18chr1HG039600.4	c	HORVU.MOREX.r3.1HG0079050.1.path1|HORVU.MOREX.r3.1HG0079050.1.mrna1
3524	BaRT2v18chr1HG039600	BaRT2v18chr1HG039600.7	c	HORVU.MOREX.r3.1HG0079050.1.path1|HORVU.MOREX.r3.1HG0079050.1.mrna1
3525	BaRT2v18chr1HG039640	BaRT2v18chr1HG039640.1	c	HORVU.MOREX.r3.1HG0079100.1.path1|HORVU.MOREX.r3.1HG0079100.1.mrna1
3526	BaRT2v18chr1HG039640	BaRT2v18chr1HG039640.2	c	HORVU.MOREX.r3.1HG0079100.1.path1|HORVU.MOREX.r3.1HG0079100.1.mrna1
3527	BaRT2v18chr1HG039680	BaRT2v18chr1HG039680.1	=	HORVU.MOREX.r3.1HG0079060.1.path1|HORVU.MOREX.r3.1HG0079060.1.mrna1
3528	BaRT2v18chr1HG039770	BaRT2v18chr1HG039770.1	c	HORVU.MOREX.r3.1HG0079250.1.path1|HORVU.MOREX.r3.1HG0079250.1.mrna1
3529	BaRT2v18chr1HG039820	BaRT2v18chr1HG039820.1	=	HORVU.MOREX.r3.1HG0079290.1.path1|HORVU.MOREX.r3.1HG0079290.1.mrna1
3530	BaRT2v18chr1HG039850	BaRT2v18chr1HG039850.1	c	HORVU.MOREX.r3.1HG0079390.1.path1|HORVU.MOREX.r3.1HG0079390.1.mrna1,HORVU.MOREX.r3.1HG0079380.1.path1|HORVU.MOREX.r3.1HG0079380.1.mrna1
3531	BaRT2v18chr1HG039940	BaRT2v18chr1HG039940.1	c	HORVU.MOREX.r3.5HG0477070.1.path1|HORVU.MOREX.r3.5HG0477070.1.mrna1
3532	BaRT2v18chr1HG039970	BaRT2v18chr1HG039970.6	=	HORVU.MOREX.r3.1HG0079630.1.path1|HORVU.MOREX.r3.1HG0079630.1.mrna1
3533	BaRT2v18chr1HG039980	BaRT2v18chr1HG039980.1	c	HORVU.MOREX.r3.1HG0079650.1.path1|HORVU.MOREX.r3.1HG0079650.1.mrna1
3534	BaRT2v18chr1HG040020	BaRT2v18chr1HG040020.1	c	HORVU.MOREX.r3.1HG0079690.1.path1|HORVU.MOREX.r3.1HG0079690.1.mrna1
3535	BaRT2v18chr1HG040020	BaRT2v18chr1HG040020.2	c	HORVU.MOREX.r3.1HG0079690.1.path1|HORVU.MOREX.r3.1HG0079690.1.mrna1
3536	BaRT2v18chr1HG040070	BaRT2v18chr1HG040070.3	=	HORVU.MOREX.r3.1HG0079760.1.path1|HORVU.MOREX.r3.1HG0079760.1.mrna1
3537	BaRT2v18chr1HG040140	BaRT2v18chr1HG040140.1	c	HORVU.MOREX.r3.1HG0079860.1.path1|HORVU.MOREX.r3.1HG0079860.1.mrna1
3538	BaRT2v18chr1HG040160	BaRT2v18chr1HG040160.1	=	HORVU.MOREX.r3.1HG0079870.1.path1|HORVU.MOREX.r3.1HG0079870.1.mrna1
3539	BaRT2v18chr1HG040180	BaRT2v18chr1HG040180.7	=	HORVU.MOREX.r3.1HG0079880.1.path1|HORVU.MOREX.r3.1HG0079880.1.mrna1
3540	BaRT2v18chr1HG040200	BaRT2v18chr1HG040200.3	=	HORVU.MOREX.r3.1HG0079910.1.path1|HORVU.MOREX.r3.1HG0079910.1.mrna1
3541	BaRT2v18chr1HG040220	BaRT2v18chr1HG040220.1	c	HORVU.MOREX.r3.1HG0079920.1.path1|HORVU.MOREX.r3.1HG0079920.1.mrna1,HORVU.MOREX.r3.1HG0079940.1.path1|HORVU.MOREX.r3.1HG0079940.1.mrna1
3542	BaRT2v18chr1HG040220	BaRT2v18chr1HG040220.2	c	HORVU.MOREX.r3.1HG0079920.1.path1|HORVU.MOREX.r3.1HG0079920.1.mrna1,HORVU.MOREX.r3.1HG0079940.1.path1|HORVU.MOREX.r3.1HG0079940.1.mrna1
3543	BaRT2v18chr1HG040220	BaRT2v18chr1HG040220.3	c	HORVU.MOREX.r3.1HG0079920.1.path1|HORVU.MOREX.r3.1HG0079920.1.mrna1
3544	BaRT2v18chr1HG040250	BaRT2v18chr1HG040250.3	=	HORVU.MOREX.r3.1HG0079980.1.path1|HORVU.MOREX.r3.1HG0079980.1.mrna1
3545	BaRT2v18chr1HG040290	BaRT2v18chr1HG040290.2	=	HORVU.MOREX.r3.1HG0080000.1.path1|HORVU.MOREX.r3.1HG0080000.1.mrna1
3546	BaRT2v18chr1HG040300	BaRT2v18chr1HG040300.2	=	HORVU.MOREX.r3.1HG0080020.1.path1|HORVU.MOREX.r3.1HG0080020.1.mrna1
3547	BaRT2v18chr1HG040310	BaRT2v18chr1HG040310.1	c	HORVU.MOREX.r3.1HG0080080.1.path1|HORVU.MOREX.r3.1HG0080080.1.mrna1,HORVU.MOREX.r3.1HG0080090.1.path1|HORVU.MOREX.r3.1HG0080090.1.mrna1
3548	BaRT2v18chr1HG040310	BaRT2v18chr1HG040310.2	c	HORVU.MOREX.r3.1HG0080090.1.path1|HORVU.MOREX.r3.1HG0080090.1.mrna1
3549	BaRT2v18chr1HG040310	BaRT2v18chr1HG040310.3	c	HORVU.MOREX.r3.1HG0080080.1.path1|HORVU.MOREX.r3.1HG0080080.1.mrna1,HORVU.MOREX.r3.1HG0080090.1.path1|HORVU.MOREX.r3.1HG0080090.1.mrna1
3550	BaRT2v18chr1HG040310	BaRT2v18chr1HG040310.4	c	HORVU.MOREX.r3.1HG0080080.1.path1|HORVU.MOREX.r3.1HG0080080.1.mrna1,HORVU.MOREX.r3.1HG0080090.1.path1|HORVU.MOREX.r3.1HG0080090.1.mrna1
3551	BaRT2v18chr1HG040390	BaRT2v18chr1HG040390.1	=	HORVU.MOREX.r3.1HG0080150.1.path1|HORVU.MOREX.r3.1HG0080150.1.mrna1
3552	BaRT2v18chr1HG040420	BaRT2v18chr1HG040420.3	=	HORVU.MOREX.r3.1HG0080180.1.path1|HORVU.MOREX.r3.1HG0080180.1.mrna1
3553	BaRT2v18chr1HG040440	BaRT2v18chr1HG040440.5	c	HORVU.MOREX.r3.1HG0080190.1.path1|HORVU.MOREX.r3.1HG0080190.1.mrna1
3554	BaRT2v18chr1HG040490	BaRT2v18chr1HG040490.1	c	HORVU.MOREX.r3.1HG0080230.1.path1|HORVU.MOREX.r3.1HG0080230.1.mrna1
3555	BaRT2v18chr1HG040490	BaRT2v18chr1HG040490.2	c	HORVU.MOREX.r3.1HG0080230.1.path1|HORVU.MOREX.r3.1HG0080230.1.mrna1
3556	BaRT2v18chr1HG040510	BaRT2v18chr1HG040510.1	c	HORVU.MOREX.r3.1HG0080250.1.path1|HORVU.MOREX.r3.1HG0080250.1.mrna1
3557	BaRT2v18chr1HG040520	BaRT2v18chr1HG040520.9	=	HORVU.MOREX.r3.1HG0080260.1.path1|HORVU.MOREX.r3.1HG0080260.1.mrna1
3558	BaRT2v18chr1HG040550	BaRT2v18chr1HG040550.2	=	HORVU.MOREX.r3.1HG0080320.1.path1|HORVU.MOREX.r3.1HG0080320.1.mrna1
3559	BaRT2v18chr1HG040560	BaRT2v18chr1HG040560.1	c	HORVU.MOREX.r3.1HG0080330.1.path1|HORVU.MOREX.r3.1HG0080330.1.mrna1
3560	BaRT2v18chr1HG040620	BaRT2v18chr1HG040620.3	=	HORVU.MOREX.r3.1HG0080600.1.path1|HORVU.MOREX.r3.1HG0080600.1.mrna1
3561	BaRT2v18chr1HG040640	BaRT2v18chr1HG040640.2	=	HORVU.MOREX.r3.1HG0080620.1.path1|HORVU.MOREX.r3.1HG0080620.1.mrna1
3562	BaRT2v18chr1HG040660	BaRT2v18chr1HG040660.2	=	HORVU.MOREX.r3.1HG0080630.1.path1|HORVU.MOREX.r3.1HG0080630.1.mrna1
3563	BaRT2v18chr1HG040730	BaRT2v18chr1HG040730.1	=	HORVU.MOREX.r3.1HG0080730.1.path1|HORVU.MOREX.r3.1HG0080730.1.mrna1
3564	BaRT2v18chr1HG040790	BaRT2v18chr1HG040790.1	=	HORVU.MOREX.r3.1HG0080840.1.path1|HORVU.MOREX.r3.1HG0080840.1.mrna1
3565	BaRT2v18chr1HG040860	BaRT2v18chr1HG040860.1	=	HORVU.MOREX.r3.1HG0080940.1.path1|HORVU.MOREX.r3.1HG0080940.1.mrna1
3566	BaRT2v18chr1HG040870	BaRT2v18chr1HG040870.2	=	HORVU.MOREX.r3.1HG0080990.1.path1|HORVU.MOREX.r3.1HG0080990.1.mrna1
3567	BaRT2v18chr1HG040920	BaRT2v18chr1HG040920.4	=	HORVU.MOREX.r3.1HG0081060.1.path1|HORVU.MOREX.r3.1HG0081060.1.mrna1
3568	BaRT2v18chr1HG040930	BaRT2v18chr1HG040930.3	c	HORVU.MOREX.r3.1HG0081080.2.path1|HORVU.MOREX.r3.1HG0081080.2.mrna1
3569	BaRT2v18chr1HG040930	BaRT2v18chr1HG040930.4	c	HORVU.MOREX.r3.1HG0081080.2.path1|HORVU.MOREX.r3.1HG0081080.2.mrna1
3570	BaRT2v18chr1HG040930	BaRT2v18chr1HG040930.9	c	HORVU.MOREX.r3.1HG0081080.2.path1|HORVU.MOREX.r3.1HG0081080.2.mrna1
3571	BaRT2v18chr1HG040930	BaRT2v18chr1HG040930.10	c	HORVU.MOREX.r3.1HG0081080.2.path1|HORVU.MOREX.r3.1HG0081080.2.mrna1
3572	BaRT2v18chr1HG040930	BaRT2v18chr1HG040930.11	=	HORVU.MOREX.r3.1HG0081080.1.path1|HORVU.MOREX.r3.1HG0081080.1.mrna1
3573	BaRT2v18chr1HG040940	BaRT2v18chr1HG040940.6	=	HORVU.MOREX.r3.1HG0081090.1.path1|HORVU.MOREX.r3.1HG0081090.1.mrna1
3574	BaRT2v18chr1HG040980	BaRT2v18chr1HG040980.1	c	HORVU.MOREX.r3.1HG0081150.1.path1|HORVU.MOREX.r3.1HG0081150.1.mrna1
3575	BaRT2v18chr1HG040980	BaRT2v18chr1HG040980.2	c	HORVU.MOREX.r3.1HG0081150.1.path1|HORVU.MOREX.r3.1HG0081150.1.mrna1
3576	BaRT2v18chr1HG040980	BaRT2v18chr1HG040980.3	c	HORVU.MOREX.r3.1HG0081150.1.path1|HORVU.MOREX.r3.1HG0081150.1.mrna1,HORVU.MOREX.r3.1HG0081140.1.path1|HORVU.MOREX.r3.1HG0081140.1.mrna1
3577	BaRT2v18chr1HG040980	BaRT2v18chr1HG040980.4	c	HORVU.MOREX.r3.1HG0081150.1.path1|HORVU.MOREX.r3.1HG0081150.1.mrna1
3578	BaRT2v18chr1HG040980	BaRT2v18chr1HG040980.5	c	HORVU.MOREX.r3.1HG0081150.1.path1|HORVU.MOREX.r3.1HG0081150.1.mrna1
3579	BaRT2v18chr1HG040980	BaRT2v18chr1HG040980.6	c	HORVU.MOREX.r3.1HG0081150.1.path1|HORVU.MOREX.r3.1HG0081150.1.mrna1
3580	BaRT2v18chr1HG040980	BaRT2v18chr1HG040980.7	c	HORVU.MOREX.r3.1HG0081150.1.path1|HORVU.MOREX.r3.1HG0081150.1.mrna1,HORVU.MOREX.r3.1HG0081140.1.path1|HORVU.MOREX.r3.1HG0081140.1.mrna1
3581	BaRT2v18chr1HG040980	BaRT2v18chr1HG040980.8	c	HORVU.MOREX.r3.1HG0081150.1.path1|HORVU.MOREX.r3.1HG0081150.1.mrna1
3582	BaRT2v18chr1HG040980	BaRT2v18chr1HG040980.11	c	HORVU.MOREX.r3.1HG0081150.1.path1|HORVU.MOREX.r3.1HG0081150.1.mrna1
3583	BaRT2v18chr1HG040980	BaRT2v18chr1HG040980.10	c	HORVU.MOREX.r3.1HG0081150.1.path1|HORVU.MOREX.r3.1HG0081150.1.mrna1
3584	BaRT2v18chr1HG040980	BaRT2v18chr1HG040980.9	c	HORVU.MOREX.r3.1HG0081150.1.path1|HORVU.MOREX.r3.1HG0081150.1.mrna1
3585	BaRT2v18chr1HG040980	BaRT2v18chr1HG040980.12	c	HORVU.MOREX.r3.1HG0081150.1.path1|HORVU.MOREX.r3.1HG0081150.1.mrna1
3586	BaRT2v18chr1HG040980	BaRT2v18chr1HG040980.13	c	HORVU.MOREX.r3.1HG0081150.1.path1|HORVU.MOREX.r3.1HG0081150.1.mrna1
3587	BaRT2v18chr1HG040980	BaRT2v18chr1HG040980.14	c	HORVU.MOREX.r3.1HG0081150.1.path1|HORVU.MOREX.r3.1HG0081150.1.mrna1
3588	BaRT2v18chr1HG041000	BaRT2v18chr1HG041000.1	=	HORVU.MOREX.r3.1HG0081190.1.path1|HORVU.MOREX.r3.1HG0081190.1.mrna1
3589	BaRT2v18chr1HG041010	BaRT2v18chr1HG041010.1	=	HORVU.MOREX.r3.1HG0081200.1.path1|HORVU.MOREX.r3.1HG0081200.1.mrna1
3590	BaRT2v18chr1HG041040	BaRT2v18chr1HG041040.1	c	HORVU.MOREX.r3.1HG0081280.1.path1|HORVU.MOREX.r3.1HG0081280.1.mrna1
3591	BaRT2v18chr1HG041050	BaRT2v18chr1HG041050.1	c	HORVU.MOREX.r3.1HG0081260.1.path1|HORVU.MOREX.r3.1HG0081260.1.mrna1
3592	BaRT2v18chr1HG041050	BaRT2v18chr1HG041050.2	c	HORVU.MOREX.r3.1HG0081260.1.path1|HORVU.MOREX.r3.1HG0081260.1.mrna1
3593	BaRT2v18chr1HG041060	BaRT2v18chr1HG041060.1	=	HORVU.MOREX.r3.1HG0081250.1.path1|HORVU.MOREX.r3.1HG0081250.1.mrna1
3594	BaRT2v18chr1HG041080	BaRT2v18chr1HG041080.1	c	HORVU.MOREX.r3.1HG0081220.1.path1|HORVU.MOREX.r3.1HG0081220.1.mrna1
3595	BaRT2v18chr1HG041100	BaRT2v18chr1HG041100.2	c	HORVU.MOREX.r3.1HG0081350.1.path1|HORVU.MOREX.r3.1HG0081350.1.mrna1
3596	BaRT2v18chr1HG041130	BaRT2v18chr1HG041130.1	c	HORVU.MOREX.r3.1HG0081400.1.path1|HORVU.MOREX.r3.1HG0081400.1.mrna1
3597	BaRT2v18chr1HG041130	BaRT2v18chr1HG041130.3	c	HORVU.MOREX.r3.1HG0081400.1.path1|HORVU.MOREX.r3.1HG0081400.1.mrna1
3598	BaRT2v18chr1HG041140	BaRT2v18chr1HG041140.1	=	HORVU.MOREX.r3.1HG0081410.1.path1|HORVU.MOREX.r3.1HG0081410.1.mrna1
3599	BaRT2v18chr1HG041170	BaRT2v18chr1HG041170.1	c	HORVU.MOREX.r3.1HG0081480.2.path1|HORVU.MOREX.r3.1HG0081480.2.mrna1
3600	BaRT2v18chr1HG041180	BaRT2v18chr1HG041180.1	c	HORVU.MOREX.r3.1HG0081490.1.path1|HORVU.MOREX.r3.1HG0081490.1.mrna1
3601	BaRT2v18chr1HG041180	BaRT2v18chr1HG041180.2	c	HORVU.MOREX.r3.1HG0081490.1.path1|HORVU.MOREX.r3.1HG0081490.1.mrna1
3602	BaRT2v18chr1HG041190	BaRT2v18chr1HG041190.2	=	HORVU.MOREX.r3.1HG0081540.1.path1|HORVU.MOREX.r3.1HG0081540.1.mrna1
3603	BaRT2v18chr1HG041230	BaRT2v18chr1HG041230.1	=	HORVU.MOREX.r3.1HG0081600.1.path1|HORVU.MOREX.r3.1HG0081600.1.mrna1
3604	BaRT2v18chr1HG041320	BaRT2v18chr1HG041320.11	=	HORVU.MOREX.r3.1HG0081710.1.path1|HORVU.MOREX.r3.1HG0081710.1.mrna1
3605	BaRT2v18chr1HG041330	BaRT2v18chr1HG041330.8	=	HORVU.MOREX.r3.1HG0081730.1.path1|HORVU.MOREX.r3.1HG0081730.1.mrna1
3606	BaRT2v18chr1HG041380	BaRT2v18chr1HG041380.1	=	HORVU.MOREX.r3.1HG0081820.1.path1|HORVU.MOREX.r3.1HG0081820.1.mrna1
3607	BaRT2v18chr1HG041390	BaRT2v18chr1HG041390.5	=	HORVU.MOREX.r3.1HG0081840.1.path1|HORVU.MOREX.r3.1HG0081840.1.mrna1
3608	BaRT2v18chr1HG041400	BaRT2v18chr1HG041400.1	=	HORVU.MOREX.r3.1HG0081850.1.path1|HORVU.MOREX.r3.1HG0081850.1.mrna1
3609	BaRT2v18chr1HG041410	BaRT2v18chr1HG041410.1	=	HORVU.MOREX.r3.1HG0081860.1.path1|HORVU.MOREX.r3.1HG0081860.1.mrna1
3610	BaRT2v18chr1HG041440	BaRT2v18chr1HG041440.1	=	HORVU.MOREX.r3.1HG0081920.1.path1|HORVU.MOREX.r3.1HG0081920.1.mrna1
3611	BaRT2v18chr1HG041510	BaRT2v18chr1HG041510.1	c	HORVU.MOREX.r3.1HG0081980.1.path1|HORVU.MOREX.r3.1HG0081980.1.mrna1,HORVU.MOREX.r3.1HG0081970.1.path1|HORVU.MOREX.r3.1HG0081970.1.mrna1
3612	BaRT2v18chr1HG041510	BaRT2v18chr1HG041510.2	c	HORVU.MOREX.r3.1HG0081980.1.path1|HORVU.MOREX.r3.1HG0081980.1.mrna1,HORVU.MOREX.r3.1HG0081970.1.path1|HORVU.MOREX.r3.1HG0081970.1.mrna1
3613	BaRT2v18chr1HG041570	BaRT2v18chr1HG041570.2	c	HORVU.MOREX.r3.1HG0082040.1.path1|HORVU.MOREX.r3.1HG0082040.1.mrna1
3614	BaRT2v18chr1HG041580	BaRT2v18chr1HG041580.4	=	HORVU.MOREX.r3.1HG0082050.1.path1|HORVU.MOREX.r3.1HG0082050.1.mrna1
3615	BaRT2v18chr1HG041580	BaRT2v18chr1HG041580.7	=	HORVU.MOREX.r3.1HG0082050.3.path1|HORVU.MOREX.r3.1HG0082050.3.mrna1
3616	BaRT2v18chr1HG041630	BaRT2v18chr1HG041630.1	c	HORVU.MOREX.r3.1HG0082090.1.path1|HORVU.MOREX.r3.1HG0082090.1.mrna1
3617	BaRT2v18chr1HG041690	BaRT2v18chr1HG041690.2	=	HORVU.MOREX.r3.1HG0082180.1.path1|HORVU.MOREX.r3.1HG0082180.1.mrna1
3618	BaRT2v18chr1HG041710	BaRT2v18chr1HG041710.5	=	HORVU.MOREX.r3.1HG0082230.1.path1|HORVU.MOREX.r3.1HG0082230.1.mrna1
3619	BaRT2v18chr1HG041750	BaRT2v18chr1HG041750.1	=	HORVU.MOREX.r3.1HG0082290.1.path1|HORVU.MOREX.r3.1HG0082290.1.mrna1
3620	BaRT2v18chr1HG041830	BaRT2v18chr1HG041830.1	c	HORVU.MOREX.r3.1HG0082390.1.path1|HORVU.MOREX.r3.1HG0082390.1.mrna1,HORVU.MOREX.r3.1HG0082400.1.path1|HORVU.MOREX.r3.1HG0082400.1.mrna1
3621	BaRT2v18chr1HG041910	BaRT2v18chr1HG041910.1	=	HORVU.MOREX.r3.1HG0082500.1.path1|HORVU.MOREX.r3.1HG0082500.1.mrna1
3622	BaRT2v18chr1HG041960	BaRT2v18chr1HG041960.1	=	HORVU.MOREX.r3.1HG0082570.1.path1|HORVU.MOREX.r3.1HG0082570.1.mrna1
3623	BaRT2v18chr1HG041980	BaRT2v18chr1HG041980.1	=	HORVU.MOREX.r3.1HG0082590.1.path1|HORVU.MOREX.r3.1HG0082590.1.mrna1
3624	BaRT2v18chr1HG042020	BaRT2v18chr1HG042020.1	c	HORVU.MOREX.r3.1HG0082630.1.path1|HORVU.MOREX.r3.1HG0082630.1.mrna1
3625	BaRT2v18chr1HG042030	BaRT2v18chr1HG042030.1	=	HORVU.MOREX.r3.1HG0082640.1.path1|HORVU.MOREX.r3.1HG0082640.1.mrna1
3626	BaRT2v18chr1HG042100	BaRT2v18chr1HG042100.2	=	HORVU.MOREX.r3.1HG0082790.1.path1|HORVU.MOREX.r3.1HG0082790.1.mrna1
3627	BaRT2v18chr1HG042150	BaRT2v18chr1HG042150.1	=	HORVU.MOREX.r3.1HG0082820.1.path1|HORVU.MOREX.r3.1HG0082820.1.mrna1
3628	BaRT2v18chr1HG042230	BaRT2v18chr1HG042230.1	=	HORVU.MOREX.r3.1HG0083050.1.path1|HORVU.MOREX.r3.1HG0083050.1.mrna1
3629	BaRT2v18chr1HG042280	BaRT2v18chr1HG042280.1	c	HORVU.MOREX.r3.1HG0083140.1.path1|HORVU.MOREX.r3.1HG0083140.1.mrna1
3630	BaRT2v18chr1HG042400	BaRT2v18chr1HG042400.3	=	HORVU.MOREX.r3.1HG0083260.1.path1|HORVU.MOREX.r3.1HG0083260.1.mrna1
3631	BaRT2v18chr1HG042500	BaRT2v18chr1HG042500.1	c	HORVU.MOREX.r3.1HG0083480.1.path1|HORVU.MOREX.r3.1HG0083480.1.mrna1
3632	BaRT2v18chr1HG042500	BaRT2v18chr1HG042500.2	c	HORVU.MOREX.r3.1HG0083480.1.path1|HORVU.MOREX.r3.1HG0083480.1.mrna1
3633	BaRT2v18chr1HG042500	BaRT2v18chr1HG042500.4	c	HORVU.MOREX.r3.1HG0083480.1.path1|HORVU.MOREX.r3.1HG0083480.1.mrna1
3634	BaRT2v18chr1HG042500	BaRT2v18chr1HG042500.5	c	HORVU.MOREX.r3.1HG0083480.1.path1|HORVU.MOREX.r3.1HG0083480.1.mrna1
3635	BaRT2v18chr1HG042500	BaRT2v18chr1HG042500.6	c	HORVU.MOREX.r3.1HG0083480.1.path1|HORVU.MOREX.r3.1HG0083480.1.mrna1
3636	BaRT2v18chr1HG042500	BaRT2v18chr1HG042500.7	c	HORVU.MOREX.r3.4HG0347960.1.path1|HORVU.MOREX.r3.4HG0347960.1.mrna1,HORVU.MOREX.r3.1HG0083480.1.path1|HORVU.MOREX.r3.1HG0083480.1.mrna1
3637	BaRT2v18chr1HG042520	BaRT2v18chr1HG042520.1	c	HORVU.MOREX.r3.1HG0083490.1.path1|HORVU.MOREX.r3.1HG0083490.1.mrna1
3638	BaRT2v18chr1HG042620	BaRT2v18chr1HG042620.1	=	HORVU.MOREX.r3.1HG0083610.1.path1|HORVU.MOREX.r3.1HG0083610.1.mrna1
3639	BaRT2v18chr1HG042660	BaRT2v18chr1HG042660.1	=	HORVU.MOREX.r3.1HG0083640.1.path1|HORVU.MOREX.r3.1HG0083640.1.mrna1
3640	BaRT2v18chr1HG042710	BaRT2v18chr1HG042710.1	=	HORVU.MOREX.r3.1HG0083700.1.path1|HORVU.MOREX.r3.1HG0083700.1.mrna1
3641	BaRT2v18chr1HG042840	BaRT2v18chr1HG042840.1	=	HORVU.MOREX.r3.1HG0083840.1.path1|HORVU.MOREX.r3.1HG0083840.1.mrna1
3642	BaRT2v18chr1HG042850	BaRT2v18chr1HG042850.1	=	HORVU.MOREX.r3.1HG0083860.1.path1|HORVU.MOREX.r3.1HG0083860.1.mrna1
3643	BaRT2v18chr1HG042890	BaRT2v18chr1HG042890.3	=	HORVU.MOREX.r3.1HG0083900.2.path1|HORVU.MOREX.r3.1HG0083900.2.mrna1,HORVU.MOREX.r3.1HG0083900.1.path1|HORVU.MOREX.r3.1HG0083900.1.mrna1
3644	BaRT2v18chr1HG042920	BaRT2v18chr1HG042920.2	c	HORVU.MOREX.r3.1HG0083950.1.path1|HORVU.MOREX.r3.1HG0083950.1.mrna1
3645	BaRT2v18chr1HG042920	BaRT2v18chr1HG042920.4	c	HORVU.MOREX.r3.1HG0083950.1.path1|HORVU.MOREX.r3.1HG0083950.1.mrna1
3646	BaRT2v18chr1HG042950	BaRT2v18chr1HG042950.1	=	HORVU.MOREX.r3.1HG0083970.1.path1|HORVU.MOREX.r3.1HG0083970.1.mrna1
3647	BaRT2v18chr1HG042970	BaRT2v18chr1HG042970.6	=	HORVU.MOREX.r3.1HG0084000.1.path1|HORVU.MOREX.r3.1HG0084000.1.mrna1
3648	BaRT2v18chr1HG043020	BaRT2v18chr1HG043020.2	c	HORVU.MOREX.r3.1HG0084060.1.path1|HORVU.MOREX.r3.1HG0084060.1.mrna1
3649	BaRT2v18chr1HG043020	BaRT2v18chr1HG043020.3	c	HORVU.MOREX.r3.1HG0084060.1.path1|HORVU.MOREX.r3.1HG0084060.1.mrna1
3650	BaRT2v18chr1HG043110	BaRT2v18chr1HG043110.1	c	HORVU.MOREX.r3.1HG0084300.1.path1|HORVU.MOREX.r3.1HG0084300.1.mrna1,HORVU.MOREX.r3.1HG0084290.1.path1|HORVU.MOREX.r3.1HG0084290.1.mrna1
3651	BaRT2v18chr1HG043130	BaRT2v18chr1HG043130.1	=	HORVU.MOREX.r3.1HG0084320.1.path1|HORVU.MOREX.r3.1HG0084320.1.mrna1
3652	BaRT2v18chr1HG043140	BaRT2v18chr1HG043140.2	=	HORVU.MOREX.r3.1HG0084340.1.path1|HORVU.MOREX.r3.1HG0084340.1.mrna1
3653	BaRT2v18chr1HG043180	BaRT2v18chr1HG043180.1	=	HORVU.MOREX.r3.1HG0084370.1.path1|HORVU.MOREX.r3.1HG0084370.1.mrna1
3654	BaRT2v18chr1HG043200	BaRT2v18chr1HG043200.1	=	HORVU.MOREX.r3.1HG0084460.1.path1|HORVU.MOREX.r3.1HG0084460.1.mrna1
3655	BaRT2v18chr1HG043230	BaRT2v18chr1HG043230.3	=	HORVU.MOREX.r3.1HG0084510.1.path1|HORVU.MOREX.r3.1HG0084510.1.mrna1
3656	BaRT2v18chr1HG043250	BaRT2v18chr1HG043250.1	=	HORVU.MOREX.r3.1HG0084540.1.path1|HORVU.MOREX.r3.1HG0084540.1.mrna1
3657	BaRT2v18chr1HG043300	BaRT2v18chr1HG043300.5	=	HORVU.MOREX.r3.1HG0084680.1.path1|HORVU.MOREX.r3.1HG0084680.1.mrna1
3658	BaRT2v18chr1HG043330	BaRT2v18chr1HG043330.1	=	HORVU.MOREX.r3.1HG0084760.1.path1|HORVU.MOREX.r3.1HG0084760.1.mrna1
3659	BaRT2v18chr1HG043410	BaRT2v18chr1HG043410.1	c	HORVU.MOREX.r3.1HG0084910.1.path1|HORVU.MOREX.r3.1HG0084910.1.mrna1,HORVU.MOREX.r3.1HG0084900.1.path1|HORVU.MOREX.r3.1HG0084900.1.mrna1
3660	BaRT2v18chr1HG043410	BaRT2v18chr1HG043410.2	c	HORVU.MOREX.r3.1HG0084910.1.path1|HORVU.MOREX.r3.1HG0084910.1.mrna1
3661	BaRT2v18chr1HG043410	BaRT2v18chr1HG043410.3	c	HORVU.MOREX.r3.1HG0084910.1.path1|HORVU.MOREX.r3.1HG0084910.1.mrna1
3662	BaRT2v18chr1HG043410	BaRT2v18chr1HG043410.4	c	HORVU.MOREX.r3.1HG0084900.1.path1|HORVU.MOREX.r3.1HG0084900.1.mrna1
3663	BaRT2v18chr1HG043410	BaRT2v18chr1HG043410.5	c	HORVU.MOREX.r3.1HG0084910.1.path1|HORVU.MOREX.r3.1HG0084910.1.mrna1
3664	BaRT2v18chr1HG043430	BaRT2v18chr1HG043430.4	=	HORVU.MOREX.r3.1HG0084920.1.path1|HORVU.MOREX.r3.1HG0084920.1.mrna1
3665	BaRT2v18chr1HG043450	BaRT2v18chr1HG043450.2	c	HORVU.MOREX.r3.1HG0084950.1.path1|HORVU.MOREX.r3.1HG0084950.1.mrna1
3666	BaRT2v18chr1HG043450	BaRT2v18chr1HG043450.7	c	HORVU.MOREX.r3.1HG0084950.1.path1|HORVU.MOREX.r3.1HG0084950.1.mrna1
3667	BaRT2v18chr1HG043470	BaRT2v18chr1HG043470.1	c	HORVU.MOREX.r3.1HG0084980.1.path1|HORVU.MOREX.r3.1HG0084980.1.mrna1
3668	BaRT2v18chr1HG043520	BaRT2v18chr1HG043520.1	c	HORVU.MOREX.r3.4HG0337360.1.path1|HORVU.MOREX.r3.4HG0337360.1.mrna1
3669	BaRT2v18chr1HG043580	BaRT2v18chr1HG043580.2	=	HORVU.MOREX.r3.1HG0085090.1.path1|HORVU.MOREX.r3.1HG0085090.1.mrna1
3670	BaRT2v18chr1HG043580	BaRT2v18chr1HG043580.6	=	HORVU.MOREX.r3.1HG0085090.1.path1|HORVU.MOREX.r3.1HG0085090.1.mrna1
3671	BaRT2v18chr1HG043600	BaRT2v18chr1HG043600.3	=	HORVU.MOREX.r3.1HG0085100.2.path1|HORVU.MOREX.r3.1HG0085100.2.mrna1
3672	BaRT2v18chr1HG043600	BaRT2v18chr1HG043600.4	=	HORVU.MOREX.r3.1HG0085100.1.path1|HORVU.MOREX.r3.1HG0085100.1.mrna1
3673	BaRT2v18chr1HG043640	BaRT2v18chr1HG043640.2	c	HORVU.MOREX.r3.1HG0085150.1.path1|HORVU.MOREX.r3.1HG0085150.1.mrna1
3674	BaRT2v18chr1HG043680	BaRT2v18chr1HG043680.5	=	HORVU.MOREX.r3.1HG0085240.1.path1|HORVU.MOREX.r3.1HG0085240.1.mrna1
3675	BaRT2v18chr1HG043700	BaRT2v18chr1HG043700.1	c	HORVU.MOREX.r3.1HG0085270.1.path1|HORVU.MOREX.r3.1HG0085270.1.mrna1
3676	BaRT2v18chr1HG043790	BaRT2v18chr1HG043790.1	=	HORVU.MOREX.r3.1HG0085440.1.path1|HORVU.MOREX.r3.1HG0085440.1.mrna1
3677	BaRT2v18chr1HG043810	BaRT2v18chr1HG043810.10	=	HORVU.MOREX.r3.1HG0085490.1.path1|HORVU.MOREX.r3.1HG0085490.1.mrna1
3678	BaRT2v18chr1HG043830	BaRT2v18chr1HG043830.1	c	HORVU.MOREX.r3.1HG0085520.1.path1|HORVU.MOREX.r3.1HG0085520.1.mrna1
3679	BaRT2v18chr1HG043940	BaRT2v18chr1HG043940.1	=	HORVU.MOREX.r3.1HG0085600.1.path1|HORVU.MOREX.r3.1HG0085600.1.mrna1
3680	BaRT2v18chr1HG043960	BaRT2v18chr1HG043960.1	c	HORVU.MOREX.r3.1HG0085640.1.path1|HORVU.MOREX.r3.1HG0085640.1.mrna1
3681	BaRT2v18chr1HG043990	BaRT2v18chr1HG043990.1	=	HORVU.MOREX.r3.1HG0085680.1.path1|HORVU.MOREX.r3.1HG0085680.1.mrna1
3682	BaRT2v18chr1HG044030	BaRT2v18chr1HG044030.1	=	HORVU.MOREX.r3.1HG0085740.1.path1|HORVU.MOREX.r3.1HG0085740.1.mrna1
3683	BaRT2v18chr1HG044040	BaRT2v18chr1HG044040.1	=	HORVU.MOREX.r3.1HG0085780.1.path1|HORVU.MOREX.r3.1HG0085780.1.mrna1
3684	BaRT2v18chr1HG044090	BaRT2v18chr1HG044090.1	=	HORVU.MOREX.r3.1HG0085920.1.path1|HORVU.MOREX.r3.1HG0085920.1.mrna1
3685	BaRT2v18chr1HG044100	BaRT2v18chr1HG044100.1	c	HORVU.MOREX.r3.1HG0085940.1.path1|HORVU.MOREX.r3.1HG0085940.1.mrna1
3686	BaRT2v18chr1HG044190	BaRT2v18chr1HG044190.1	c	HORVU.MOREX.r3.1HG0086090.1.path1|HORVU.MOREX.r3.1HG0086090.1.mrna1
3687	BaRT2v18chr1HG044190	BaRT2v18chr1HG044190.2	c	HORVU.MOREX.r3.1HG0086090.1.path1|HORVU.MOREX.r3.1HG0086090.1.mrna1
3688	BaRT2v18chr1HG044190	BaRT2v18chr1HG044190.4	c	HORVU.MOREX.r3.1HG0086090.1.path1|HORVU.MOREX.r3.1HG0086090.1.mrna1
3689	BaRT2v18chr1HG044190	BaRT2v18chr1HG044190.5	c	HORVU.MOREX.r3.1HG0086090.1.path1|HORVU.MOREX.r3.1HG0086090.1.mrna1
3690	BaRT2v18chr1HG044190	BaRT2v18chr1HG044190.6	c	HORVU.MOREX.r3.1HG0086090.1.path1|HORVU.MOREX.r3.1HG0086090.1.mrna1
3691	BaRT2v18chr1HG044210	BaRT2v18chr1HG044210.3	=	HORVU.MOREX.r3.1HG0086110.1.path1|HORVU.MOREX.r3.1HG0086110.1.mrna1
3692	BaRT2v18chr1HG044230	BaRT2v18chr1HG044230.2	c	HORVU.MOREX.r3.1HG0086120.1.path1|HORVU.MOREX.r3.1HG0086120.1.mrna1
3693	BaRT2v18chr1HG044240	BaRT2v18chr1HG044240.1	c	HORVU.MOREX.r3.1HG0086130.1.path1|HORVU.MOREX.r3.1HG0086130.1.mrna1
3694	BaRT2v18chr1HG044290	BaRT2v18chr1HG044290.1	c	HORVU.MOREX.r3.1HG0086200.1.path1|HORVU.MOREX.r3.1HG0086200.1.mrna1
3695	BaRT2v18chr1HG044300	BaRT2v18chr1HG044300.1	c	HORVU.MOREX.r3.1HG0086220.1.path1|HORVU.MOREX.r3.1HG0086220.1.mrna1,HORVU.MOREX.r3.1HG0086230.1.path1|HORVU.MOREX.r3.1HG0086230.1.mrna1
3696	BaRT2v18chr1HG044300	BaRT2v18chr1HG044300.4	c	HORVU.MOREX.r3.1HG0086220.1.path1|HORVU.MOREX.r3.1HG0086220.1.mrna1,HORVU.MOREX.r3.1HG0086230.1.path1|HORVU.MOREX.r3.1HG0086230.1.mrna1
3697	BaRT2v18chr1HG044380	BaRT2v18chr1HG044380.1	=	HORVU.MOREX.r3.1HG0086370.1.path1|HORVU.MOREX.r3.1HG0086370.1.mrna1
3698	BaRT2v18chr1HG044400	BaRT2v18chr1HG044400.2	=	HORVU.MOREX.r3.1HG0086380.1.path1|HORVU.MOREX.r3.1HG0086380.1.mrna1
3699	BaRT2v18chr1HG044470	BaRT2v18chr1HG044470.1	c	HORVU.MOREX.r3.1HG0086460.2.path1|HORVU.MOREX.r3.1HG0086460.2.mrna1
3700	BaRT2v18chr1HG044470	BaRT2v18chr1HG044470.2	c	HORVU.MOREX.r3.1HG0086460.2.path1|HORVU.MOREX.r3.1HG0086460.2.mrna1
3701	BaRT2v18chr1HG044470	BaRT2v18chr1HG044470.3	c	HORVU.MOREX.r3.1HG0086460.2.path1|HORVU.MOREX.r3.1HG0086460.2.mrna1
3702	BaRT2v18chr1HG044470	BaRT2v18chr1HG044470.4	c	HORVU.MOREX.r3.1HG0086460.2.path1|HORVU.MOREX.r3.1HG0086460.2.mrna1
3703	BaRT2v18chr1HG044490	BaRT2v18chr1HG044490.5	=	HORVU.MOREX.r3.1HG0086480.1.path1|HORVU.MOREX.r3.1HG0086480.1.mrna1
3704	BaRT2v18chr1HG044500	BaRT2v18chr1HG044500.1	=	HORVU.MOREX.r3.1HG0086530.1.path1|HORVU.MOREX.r3.1HG0086530.1.mrna1
3705	BaRT2v18chr1HG044590	BaRT2v18chr1HG044590.1	c	HORVU.MOREX.r3.1HG0086720.1.path1|HORVU.MOREX.r3.1HG0086720.1.mrna1
3706	BaRT2v18chr1HG044640	BaRT2v18chr1HG044640.2	=	HORVU.MOREX.r3.1HG0086820.1.path1|HORVU.MOREX.r3.1HG0086820.1.mrna1
3707	BaRT2v18chr1HG044690	BaRT2v18chr1HG044690.2	=	HORVU.MOREX.r3.1HG0087020.1.path1|HORVU.MOREX.r3.1HG0087020.1.mrna1
3708	BaRT2v18chr1HG044700	BaRT2v18chr1HG044700.1	c	HORVU.MOREX.r3.1HG0087040.1.path1|HORVU.MOREX.r3.1HG0087040.1.mrna1
3709	BaRT2v18chr1HG044770	BaRT2v18chr1HG044770.3	=	HORVU.MOREX.r3.1HG0087170.1.path1|HORVU.MOREX.r3.1HG0087170.1.mrna1
3710	BaRT2v18chr1HG044810	BaRT2v18chr1HG044810.1	c	HORVU.MOREX.r3.1HG0087200.1.path1|HORVU.MOREX.r3.1HG0087200.1.mrna1
3711	BaRT2v18chr1HG044840	BaRT2v18chr1HG044840.1	=	HORVU.MOREX.r3.1HG0087270.1.path1|HORVU.MOREX.r3.1HG0087270.1.mrna1
3712	BaRT2v18chr1HG044860	BaRT2v18chr1HG044860.1	c	HORVU.MOREX.r3.1HG0087290.1.path1|HORVU.MOREX.r3.1HG0087290.1.mrna1
3713	BaRT2v18chr1HG044870	BaRT2v18chr1HG044870.1	=	HORVU.MOREX.r3.1HG0087310.1.path1|HORVU.MOREX.r3.1HG0087310.1.mrna1
3714	BaRT2v18chr1HG044910	BaRT2v18chr1HG044910.1	=	HORVU.MOREX.r3.1HG0087350.1.path1|HORVU.MOREX.r3.1HG0087350.1.mrna1
3715	BaRT2v18chr1HG044920	BaRT2v18chr1HG044920.2	=	HORVU.MOREX.r3.1HG0087360.2.path1|HORVU.MOREX.r3.1HG0087360.2.mrna1
3716	BaRT2v18chr1HG044930	BaRT2v18chr1HG044930.1	=	HORVU.MOREX.r3.1HG0087430.1.path1|HORVU.MOREX.r3.1HG0087430.1.mrna1
3717	BaRT2v18chr1HG044950	BaRT2v18chr1HG044950.1	=	HORVU.MOREX.r3.1HG0087460.1.path1|HORVU.MOREX.r3.1HG0087460.1.mrna1
3718	BaRT2v18chr1HG044960	BaRT2v18chr1HG044960.2	=	HORVU.MOREX.r3.1HG0087580.1.path1|HORVU.MOREX.r3.1HG0087580.1.mrna1
3719	BaRT2v18chr1HG044970	BaRT2v18chr1HG044970.1	c	HORVU.MOREX.r3.1HG0087590.1.path1|HORVU.MOREX.r3.1HG0087590.1.mrna1
3720	BaRT2v18chr1HG045000	BaRT2v18chr1HG045000.3	=	HORVU.MOREX.r3.1HG0087610.1.path1|HORVU.MOREX.r3.1HG0087610.1.mrna1
3721	BaRT2v18chr1HG045010	BaRT2v18chr1HG045010.4	=	HORVU.MOREX.r3.1HG0087620.1.path1|HORVU.MOREX.r3.1HG0087620.1.mrna1
3722	BaRT2v18chr1HG045030	BaRT2v18chr1HG045030.1	=	HORVU.MOREX.r3.1HG0087790.1.path1|HORVU.MOREX.r3.1HG0087790.1.mrna1
3723	BaRT2v18chr1HG045100	BaRT2v18chr1HG045100.3	=	HORVU.MOREX.r3.1HG0087880.1.path1|HORVU.MOREX.r3.1HG0087880.1.mrna1
3724	BaRT2v18chr1HG045120	BaRT2v18chr1HG045120.1	c	HORVU.MOREX.r3.1HG0087910.1.path1|HORVU.MOREX.r3.1HG0087910.1.mrna1
3725	BaRT2v18chr1HG045140	BaRT2v18chr1HG045140.2	c	HORVU.MOREX.r3.1HG0087980.1.path1|HORVU.MOREX.r3.1HG0087980.1.mrna1
3726	BaRT2v18chr1HG045150	BaRT2v18chr1HG045150.1	c	HORVU.MOREX.r3.1HG0088040.1.path1|HORVU.MOREX.r3.1HG0088040.1.mrna1
3727	BaRT2v18chr1HG045230	BaRT2v18chr1HG045230.1	=	HORVU.MOREX.r3.1HG0088330.1.path1|HORVU.MOREX.r3.1HG0088330.1.mrna1
3728	BaRT2v18chr1HG045280	BaRT2v18chr1HG045280.1	c	HORVU.MOREX.r3.1HG0088460.1.path1|HORVU.MOREX.r3.1HG0088460.1.mrna1
3729	BaRT2v18chr1HG045370	BaRT2v18chr1HG045370.1	c	HORVU.MOREX.r3.1HG0088690.1.path1|HORVU.MOREX.r3.1HG0088690.1.mrna1,HORVU.MOREX.r3.1HG0088700.1.path1|HORVU.MOREX.r3.1HG0088700.1.mrna1
3730	BaRT2v18chr1HG045370	BaRT2v18chr1HG045370.2	c	HORVU.MOREX.r3.1HG0088690.1.path1|HORVU.MOREX.r3.1HG0088690.1.mrna1,HORVU.MOREX.r3.1HG0088700.1.path1|HORVU.MOREX.r3.1HG0088700.1.mrna1
3731	BaRT2v18chr1HG045370	BaRT2v18chr1HG045370.5	=	HORVU.MOREX.r3.1HG0088680.1.path1|HORVU.MOREX.r3.1HG0088680.1.mrna1
3732	BaRT2v18chr1HG045450	BaRT2v18chr1HG045450.1	=	HORVU.MOREX.r3.1HG0088790.1.path1|HORVU.MOREX.r3.1HG0088790.1.mrna1
3733	BaRT2v18chr1HG045470	BaRT2v18chr1HG045470.1	c	HORVU.MOREX.r3.1HG0088870.1.path1|HORVU.MOREX.r3.1HG0088870.1.mrna1
3734	BaRT2v18chr1HG045470	BaRT2v18chr1HG045470.2	c	HORVU.MOREX.r3.1HG0088870.1.path1|HORVU.MOREX.r3.1HG0088870.1.mrna1,HORVU.MOREX.r3.1HG0088860.1.path1|HORVU.MOREX.r3.1HG0088860.1.mrna1
3735	BaRT2v18chr1HG045480	BaRT2v18chr1HG045480.1	c	HORVU.MOREX.r3.1HG0088890.1.path1|HORVU.MOREX.r3.1HG0088890.1.mrna1
3736	BaRT2v18chr1HG045530	BaRT2v18chr1HG045530.11	=	HORVU.MOREX.r3.1HG0089000.1.path1|HORVU.MOREX.r3.1HG0089000.1.mrna1
3737	BaRT2v18chr1HG045580	BaRT2v18chr1HG045580.2	c	HORVU.MOREX.r3.1HG0089070.1.path1|HORVU.MOREX.r3.1HG0089070.1.mrna1
3738	BaRT2v18chr1HG045580	BaRT2v18chr1HG045580.3	c	HORVU.MOREX.r3.1HG0089070.1.path1|HORVU.MOREX.r3.1HG0089070.1.mrna1
3739	BaRT2v18chr1HG045620	BaRT2v18chr1HG045620.1	c	HORVU.MOREX.r3.1HG0089120.1.path1|HORVU.MOREX.r3.1HG0089120.1.mrna1
3740	BaRT2v18chr1HG045620	BaRT2v18chr1HG045620.2	c	HORVU.MOREX.r3.1HG0089120.1.path1|HORVU.MOREX.r3.1HG0089120.1.mrna1
3741	BaRT2v18chr1HG045650	BaRT2v18chr1HG045650.2	=	HORVU.MOREX.r3.1HG0089140.1.path1|HORVU.MOREX.r3.1HG0089140.1.mrna1
3742	BaRT2v18chr1HG045670	BaRT2v18chr1HG045670.1	=	HORVU.MOREX.r3.1HG0089160.1.path1|HORVU.MOREX.r3.1HG0089160.1.mrna1
3743	BaRT2v18chr1HG045670	BaRT2v18chr1HG045670.2	=	HORVU.MOREX.r3.1HG0089160.1.path1|HORVU.MOREX.r3.1HG0089160.1.mrna1
3744	BaRT2v18chr1HG045680	BaRT2v18chr1HG045680.3	=	HORVU.MOREX.r3.1HG0089170.1.path1|HORVU.MOREX.r3.1HG0089170.1.mrna1
3745	BaRT2v18chr1HG045690	BaRT2v18chr1HG045690.23	=	HORVU.MOREX.r3.1HG0089180.1.path1|HORVU.MOREX.r3.1HG0089180.1.mrna1
3746	BaRT2v18chr1HG045710	BaRT2v18chr1HG045710.8	c	HORVU.MOREX.r3.1HG0089200.1.path1|HORVU.MOREX.r3.1HG0089200.1.mrna1
3747	BaRT2v18chr1HG045720	BaRT2v18chr1HG045720.1	c	HORVU.MOREX.r3.1HG0089220.1.path1|HORVU.MOREX.r3.1HG0089220.1.mrna1
3748	BaRT2v18chr1HG045760	BaRT2v18chr1HG045760.1	c	HORVU.MOREX.r3.1HG0089250.1.path1|HORVU.MOREX.r3.1HG0089250.1.mrna1
3749	BaRT2v18chr1HG045900	BaRT2v18chr1HG045900.1	=	HORVU.MOREX.r3.1HG0089420.1.path1|HORVU.MOREX.r3.1HG0089420.1.mrna1
3750	BaRT2v18chr1HG045930	BaRT2v18chr1HG045930.1	=	HORVU.MOREX.r3.1HG0089440.1.path1|HORVU.MOREX.r3.1HG0089440.1.mrna1
3751	BaRT2v18chr1HG046100	BaRT2v18chr1HG046100.1	c	HORVU.MOREX.r3.1HG0089980.1.path1|HORVU.MOREX.r3.1HG0089980.1.mrna1
3752	BaRT2v18chr1HG046100	BaRT2v18chr1HG046100.2	c	HORVU.MOREX.r3.1HG0089980.1.path1|HORVU.MOREX.r3.1HG0089980.1.mrna1
3753	BaRT2v18chr1HG046160	BaRT2v18chr1HG046160.2	=	HORVU.MOREX.r3.1HG0090040.1.path1|HORVU.MOREX.r3.1HG0090040.1.mrna1
3754	BaRT2v18chr1HG046260	BaRT2v18chr1HG046260.2	=	HORVU.MOREX.r3.1HG0090150.1.path1|HORVU.MOREX.r3.1HG0090150.1.mrna1
3755	BaRT2v18chr1HG046280	BaRT2v18chr1HG046280.1	c	HORVU.MOREX.r3.1HG0090170.1.path1|HORVU.MOREX.r3.1HG0090170.1.mrna1
3756	BaRT2v18chr1HG046340	BaRT2v18chr1HG046340.1	=	HORVU.MOREX.r3.1HG0090340.1.path1|HORVU.MOREX.r3.1HG0090340.1.mrna1
3757	BaRT2v18chr1HG046350	BaRT2v18chr1HG046350.2	=	HORVU.MOREX.r3.1HG0090350.1.path1|HORVU.MOREX.r3.1HG0090350.1.mrna1
3758	BaRT2v18chr1HG046450	BaRT2v18chr1HG046450.4	=	HORVU.MOREX.r3.1HG0090510.1.path1|HORVU.MOREX.r3.1HG0090510.1.mrna1
3759	BaRT2v18chr1HG046460	BaRT2v18chr1HG046460.1	c	HORVU.MOREX.r3.1HG0090540.1.path1|HORVU.MOREX.r3.1HG0090540.1.mrna1
3760	BaRT2v18chr1HG046500	BaRT2v18chr1HG046500.1	c	HORVU.MOREX.r3.1HG0090630.1.path1|HORVU.MOREX.r3.1HG0090630.1.mrna1
3761	BaRT2v18chr1HG046500	BaRT2v18chr1HG046500.2	c	HORVU.MOREX.r3.1HG0090630.1.path1|HORVU.MOREX.r3.1HG0090630.1.mrna1
3762	BaRT2v18chr1HG046500	BaRT2v18chr1HG046500.3	c	HORVU.MOREX.r3.1HG0090630.1.path1|HORVU.MOREX.r3.1HG0090630.1.mrna1
3763	BaRT2v18chr1HG046500	BaRT2v18chr1HG046500.4	c	HORVU.MOREX.r3.1HG0090630.1.path1|HORVU.MOREX.r3.1HG0090630.1.mrna1
3764	BaRT2v18chr1HG046500	BaRT2v18chr1HG046500.5	c	HORVU.MOREX.r3.1HG0090630.1.path1|HORVU.MOREX.r3.1HG0090630.1.mrna1
3765	BaRT2v18chr1HG046500	BaRT2v18chr1HG046500.6	c	HORVU.MOREX.r3.1HG0090630.1.path1|HORVU.MOREX.r3.1HG0090630.1.mrna1
3766	BaRT2v18chr1HG046510	BaRT2v18chr1HG046510.1	c	HORVU.MOREX.r3.1HG0090650.1.path1|HORVU.MOREX.r3.1HG0090650.1.mrna1
3767	BaRT2v18chr1HG046510	BaRT2v18chr1HG046510.2	c	HORVU.MOREX.r3.1HG0090640.1.path1|HORVU.MOREX.r3.1HG0090640.1.mrna1,HORVU.MOREX.r3.1HG0090650.1.path1|HORVU.MOREX.r3.1HG0090650.1.mrna1
3768	BaRT2v18chr1HG046510	BaRT2v18chr1HG046510.3	c	HORVU.MOREX.r3.1HG0090640.1.path1|HORVU.MOREX.r3.1HG0090640.1.mrna1,HORVU.MOREX.r3.1HG0090650.1.path1|HORVU.MOREX.r3.1HG0090650.1.mrna1
3769	BaRT2v18chr1HG046510	BaRT2v18chr1HG046510.4	c	HORVU.MOREX.r3.1HG0090640.1.path1|HORVU.MOREX.r3.1HG0090640.1.mrna1
3770	BaRT2v18chr1HG046520	BaRT2v18chr1HG046520.1	c	HORVU.MOREX.r3.1HG0090660.1.path1|HORVU.MOREX.r3.1HG0090660.1.mrna1,HORVU.MOREX.r3.3HG0319480.1.path1|HORVU.MOREX.r3.3HG0319480.1.mrna1
3771	BaRT2v18chr1HG046520	BaRT2v18chr1HG046520.2	c	HORVU.MOREX.r3.1HG0090660.1.path1|HORVU.MOREX.r3.1HG0090660.1.mrna1,HORVU.MOREX.r3.3HG0319480.1.path1|HORVU.MOREX.r3.3HG0319480.1.mrna1
3772	BaRT2v18chr1HG046520	BaRT2v18chr1HG046520.3	=	HORVU.MOREX.r3.1HG0090670.1.path1|HORVU.MOREX.r3.1HG0090670.1.mrna1
3773	BaRT2v18chr1HG046530	BaRT2v18chr1HG046530.2	=	HORVU.MOREX.r3.1HG0090700.1.path1|HORVU.MOREX.r3.1HG0090700.1.mrna1
3774	BaRT2v18chr1HG046540	BaRT2v18chr1HG046540.3	=	HORVU.MOREX.r3.1HG0090710.1.path1|HORVU.MOREX.r3.1HG0090710.1.mrna1
3775	BaRT2v18chr1HG046610	BaRT2v18chr1HG046610.1	=	HORVU.MOREX.r3.1HG0090830.1.path1|HORVU.MOREX.r3.1HG0090830.1.mrna1
3776	BaRT2v18chr1HG046630	BaRT2v18chr1HG046630.1	=	HORVU.MOREX.r3.1HG0090860.1.path1|HORVU.MOREX.r3.1HG0090860.1.mrna1
3777	BaRT2v18chr1HG046660	BaRT2v18chr1HG046660.1	=	HORVU.MOREX.r3.1HG0090920.1.path1|HORVU.MOREX.r3.1HG0090920.1.mrna1
3778	BaRT2v18chr1HG046670	BaRT2v18chr1HG046670.4	=	HORVU.MOREX.r3.1HG0090930.1.path1|HORVU.MOREX.r3.1HG0090930.1.mrna1
3779	BaRT2v18chr1HG046680	BaRT2v18chr1HG046680.4	=	HORVU.MOREX.r3.1HG0090940.1.path1|HORVU.MOREX.r3.1HG0090940.1.mrna1
3780	BaRT2v18chr1HG046700	BaRT2v18chr1HG046700.1	=	HORVU.MOREX.r3.1HG0090950.1.path1|HORVU.MOREX.r3.1HG0090950.1.mrna1
3781	BaRT2v18chr1HG046770	BaRT2v18chr1HG046770.1	c	HORVU.MOREX.r3.1HG0091020.1.path1|HORVU.MOREX.r3.1HG0091020.1.mrna1
3782	BaRT2v18chr1HG046790	BaRT2v18chr1HG046790.1	=	HORVU.MOREX.r3.1HG0091040.1.path1|HORVU.MOREX.r3.1HG0091040.1.mrna1
3783	BaRT2v18chr1HG046800	BaRT2v18chr1HG046800.1	c	HORVU.MOREX.r3.1HG0091050.1.path1|HORVU.MOREX.r3.1HG0091050.1.mrna1
3784	BaRT2v18chr1HG046800	BaRT2v18chr1HG046800.2	c	HORVU.MOREX.r3.1HG0091050.1.path1|HORVU.MOREX.r3.1HG0091050.1.mrna1
3785	BaRT2v18chr1HG046840	BaRT2v18chr1HG046840.2	=	HORVU.MOREX.r3.1HG0091070.1.path1|HORVU.MOREX.r3.1HG0091070.1.mrna1
3786	BaRT2v18chr1HG046850	BaRT2v18chr1HG046850.1	c	HORVU.MOREX.r3.1HG0091080.1.path1|HORVU.MOREX.r3.1HG0091080.1.mrna1
3787	BaRT2v18chr1HG046860	BaRT2v18chr1HG046860.1	=	HORVU.MOREX.r3.1HG0091090.1.path1|HORVU.MOREX.r3.1HG0091090.1.mrna1
3788	BaRT2v18chr1HG046870	BaRT2v18chr1HG046870.1	=	HORVU.MOREX.r3.1HG0091130.1.path1|HORVU.MOREX.r3.1HG0091130.1.mrna1
3789	BaRT2v18chr1HG046880	BaRT2v18chr1HG046880.1	c	HORVU.MOREX.r3.1HG0091150.1.path1|HORVU.MOREX.r3.1HG0091150.1.mrna1
3790	BaRT2v18chr1HG046910	BaRT2v18chr1HG046910.4	=	HORVU.MOREX.r3.1HG0091160.1.path1|HORVU.MOREX.r3.1HG0091160.1.mrna1
3791	BaRT2v18chr1HG046940	BaRT2v18chr1HG046940.1	=	HORVU.MOREX.r3.1HG0091290.1.path1|HORVU.MOREX.r3.1HG0091290.1.mrna1
3792	BaRT2v18chr1HG046970	BaRT2v18chr1HG046970.1	c	HORVU.MOREX.r3.1HG0091350.1.path1|HORVU.MOREX.r3.1HG0091350.1.mrna1
3793	BaRT2v18chr1HG046990	BaRT2v18chr1HG046990.1	c	HORVU.MOREX.r3.1HG0091390.1.path1|HORVU.MOREX.r3.1HG0091390.1.mrna1
3794	BaRT2v18chr1HG047020	BaRT2v18chr1HG047020.2	=	HORVU.MOREX.r3.1HG0091430.1.path1|HORVU.MOREX.r3.1HG0091430.1.mrna1
3795	BaRT2v18chr1HG047150	BaRT2v18chr1HG047150.2	=	HORVU.MOREX.r3.1HG0091830.1.path1|HORVU.MOREX.r3.1HG0091830.1.mrna1
3796	BaRT2v18chr1HG047180	BaRT2v18chr1HG047180.1	c	HORVU.MOREX.r3.1HG0091870.1.path1|HORVU.MOREX.r3.1HG0091870.1.mrna1
3797	BaRT2v18chr1HG047230	BaRT2v18chr1HG047230.1	=	HORVU.MOREX.r3.1HG0091980.1.path1|HORVU.MOREX.r3.1HG0091980.1.mrna1
3798	BaRT2v18chr1HG047250	BaRT2v18chr1HG047250.1	=	HORVU.MOREX.r3.1HG0091990.1.path1|HORVU.MOREX.r3.1HG0091990.1.mrna1
3799	BaRT2v18chr1HG047280	BaRT2v18chr1HG047280.7	c	HORVU.MOREX.r3.1HG0092020.1.path1|HORVU.MOREX.r3.1HG0092020.1.mrna1
3800	BaRT2v18chr1HG047300	BaRT2v18chr1HG047300.1	=	HORVU.MOREX.r3.1HG0092040.1.path1|HORVU.MOREX.r3.1HG0092040.1.mrna1
3801	BaRT2v18chr1HG047320	BaRT2v18chr1HG047320.1	c	HORVU.MOREX.r3.1HG0092060.1.path1|HORVU.MOREX.r3.1HG0092060.1.mrna1
3802	BaRT2v18chr1HG047330	BaRT2v18chr1HG047330.4	=	HORVU.MOREX.r3.1HG0092080.1.path1|HORVU.MOREX.r3.1HG0092080.1.mrna1
3803	BaRT2v18chr1HG047380	BaRT2v18chr1HG047380.1	=	HORVU.MOREX.r3.1HG0092150.1.path1|HORVU.MOREX.r3.1HG0092150.1.mrna1
3804	BaRT2v18chr1HG047380	BaRT2v18chr1HG047380.3	=	HORVU.MOREX.r3.1HG0092150.1.path1|HORVU.MOREX.r3.1HG0092150.1.mrna1
3805	BaRT2v18chr1HG047400	BaRT2v18chr1HG047400.1	c	HORVU.MOREX.r3.1HG0092170.1.path1|HORVU.MOREX.r3.1HG0092170.1.mrna1
3806	BaRT2v18chr1HG047420	BaRT2v18chr1HG047420.2	c	HORVU.MOREX.r3.1HG0092190.1.path1|HORVU.MOREX.r3.1HG0092190.1.mrna1
3807	BaRT2v18chr1HG047420	BaRT2v18chr1HG047420.13	c	HORVU.MOREX.r3.1HG0092190.1.path1|HORVU.MOREX.r3.1HG0092190.1.mrna1
3808	BaRT2v18chr1HG047420	BaRT2v18chr1HG047420.11	c	HORVU.MOREX.r3.1HG0092190.1.path1|HORVU.MOREX.r3.1HG0092190.1.mrna1
3809	BaRT2v18chr1HG047450	BaRT2v18chr1HG047450.1	=	HORVU.MOREX.r3.1HG0092220.1.path1|HORVU.MOREX.r3.1HG0092220.1.mrna1
3810	BaRT2v18chr1HG047510	BaRT2v18chr1HG047510.1	c	HORVU.MOREX.r3.1HG0092290.1.path1|HORVU.MOREX.r3.1HG0092290.1.mrna1
3811	BaRT2v18chr1HG047540	BaRT2v18chr1HG047540.1	=	HORVU.MOREX.r3.1HG0092420.1.path1|HORVU.MOREX.r3.1HG0092420.1.mrna1
3812	BaRT2v18chr1HG047650	BaRT2v18chr1HG047650.2	=	HORVU.MOREX.r3.1HG0092570.1.path1|HORVU.MOREX.r3.1HG0092570.1.mrna1
3813	BaRT2v18chr1HG047690	BaRT2v18chr1HG047690.1	c	HORVU.MOREX.r3.5HG0423670.1.path1|HORVU.MOREX.r3.5HG0423670.1.mrna1,HORVU.MOREX.r3.UnG0768680.1.path1|HORVU.MOREX.r3.UnG0768680.1.mrna1,HORVU.MOREX.r3.3HG0222990.1.path1|HORVU.MOREX.r3.3HG0222990.1.mrna1,HORVU.MOREX.r3.3HG0223000.1.path1|HORVU.MOREX.r3.3HG0223000.1.mrna1,HORVU.MOREX.r3.3HG0222980.1.path1|HORVU.MOREX.r3.3HG0222980.1.mrna1
3814	BaRT2v18chr1HG047720	BaRT2v18chr1HG047720.1	=	HORVU.MOREX.r3.1HG0092660.1.path1|HORVU.MOREX.r3.1HG0092660.1.mrna1
3815	BaRT2v18chr1HG047740	BaRT2v18chr1HG047740.1	=	HORVU.MOREX.r3.1HG0092680.1.path1|HORVU.MOREX.r3.1HG0092680.1.mrna1
3816	BaRT2v18chr1HG047790	BaRT2v18chr1HG047790.1	c	HORVU.MOREX.r3.1HG0092760.1.path1|HORVU.MOREX.r3.1HG0092760.1.mrna1
3817	BaRT2v18chr1HG047890	BaRT2v18chr1HG047890.1	c	HORVU.MOREX.r3.1HG0092830.1.path1|HORVU.MOREX.r3.1HG0092830.1.mrna1
3818	BaRT2v18chr1HG047960	BaRT2v18chr1HG047960.1	=	HORVU.MOREX.r3.1HG0092910.1.path1|HORVU.MOREX.r3.1HG0092910.1.mrna1
3819	BaRT2v18chr1HG048020	BaRT2v18chr1HG048020.8	=	HORVU.MOREX.r3.1HG0093030.1.path1|HORVU.MOREX.r3.1HG0093030.1.mrna1
3820	BaRT2v18chr1HG048100	BaRT2v18chr1HG048100.1	=	HORVU.MOREX.r3.1HG0093240.1.path1|HORVU.MOREX.r3.1HG0093240.1.mrna1
3821	BaRT2v18chr1HG048190	BaRT2v18chr1HG048190.7	=	HORVU.MOREX.r3.1HG0093310.1.path1|HORVU.MOREX.r3.1HG0093310.1.mrna1
3822	BaRT2v18chr1HG048270	BaRT2v18chr1HG048270.1	=	HORVU.MOREX.r3.1HG0093420.1.path1|HORVU.MOREX.r3.1HG0093420.1.mrna1
3823	BaRT2v18chr1HG048280	BaRT2v18chr1HG048280.8	=	HORVU.MOREX.r3.1HG0093440.1.path1|HORVU.MOREX.r3.1HG0093440.1.mrna1
3824	BaRT2v18chr1HG048290	BaRT2v18chr1HG048290.7	=	HORVU.MOREX.r3.1HG0093450.1.path1|HORVU.MOREX.r3.1HG0093450.1.mrna1
3825	BaRT2v18chr1HG048320	BaRT2v18chr1HG048320.1	=	HORVU.MOREX.r3.1HG0093520.1.path1|HORVU.MOREX.r3.1HG0093520.1.mrna1
3826	BaRT2v18chr1HG048320-BaRT2v18chr1HG048330	BaRT2v18chr1HG048320-BaRT2v18chr1HG048330.1	c	HORVU.MOREX.r3.1HG0093530.1.path1|HORVU.MOREX.r3.1HG0093530.1.mrna1
3827	BaRT2v18chr1HG048330	BaRT2v18chr1HG048330.1	=	HORVU.MOREX.r3.1HG0093540.1.path1|HORVU.MOREX.r3.1HG0093540.1.mrna1
3828	BaRT2v18chr1HG048330	BaRT2v18chr1HG048330.1	c	HORVU.MOREX.r3.1HG0093530.1.path1|HORVU.MOREX.r3.1HG0093530.1.mrna1
3829	BaRT2v18chr1HG048330	BaRT2v18chr1HG048330.2	c	HORVU.MOREX.r3.1HG0093530.1.path1|HORVU.MOREX.r3.1HG0093530.1.mrna1
3830	BaRT2v18chr1HG048360	BaRT2v18chr1HG048360.1	=	HORVU.MOREX.r3.1HG0093580.1.path1|HORVU.MOREX.r3.1HG0093580.1.mrna1
3831	BaRT2v18chr1HG048370	BaRT2v18chr1HG048370.1	c	HORVU.MOREX.r3.1HG0093590.1.path1|HORVU.MOREX.r3.1HG0093590.1.mrna1
3832	BaRT2v18chr1HG048370	BaRT2v18chr1HG048370.2	c	HORVU.MOREX.r3.1HG0093590.1.path1|HORVU.MOREX.r3.1HG0093590.1.mrna1
3833	BaRT2v18chr1HG048380	BaRT2v18chr1HG048380.1	c	HORVU.MOREX.r3.1HG0093610.1.path1|HORVU.MOREX.r3.1HG0093610.1.mrna1
3834	BaRT2v18chr1HG048390	BaRT2v18chr1HG048390.1	c	HORVU.MOREX.r3.1HG0093630.1.path1|HORVU.MOREX.r3.1HG0093630.1.mrna1
3835	BaRT2v18chr1HG048490	BaRT2v18chr1HG048490.2	c	HORVU.MOREX.r3.4HG0336750.1.path1|HORVU.MOREX.r3.4HG0336750.1.mrna1
3836	BaRT2v18chr1HG048490	BaRT2v18chr1HG048490.6	=	HORVU.MOREX.r3.1HG0093710.1.path1|HORVU.MOREX.r3.1HG0093710.1.mrna1
3837	BaRT2v18chr1HG048490	BaRT2v18chr1HG048490.6	c	HORVU.MOREX.r3.4HG0336750.1.path1|HORVU.MOREX.r3.4HG0336750.1.mrna1
3838	BaRT2v18chr1HG048490	BaRT2v18chr1HG048490.5	c	HORVU.MOREX.r3.4HG0336750.1.path1|HORVU.MOREX.r3.4HG0336750.1.mrna1
3839	BaRT2v18chr1HG048560	BaRT2v18chr1HG048560.1	c	HORVU.MOREX.r3.1HG0093770.1.path1|HORVU.MOREX.r3.1HG0093770.1.mrna1
3840	BaRT2v18chr1HG048560	BaRT2v18chr1HG048560.2	c	HORVU.MOREX.r3.1HG0093770.1.path1|HORVU.MOREX.r3.1HG0093770.1.mrna1
3841	BaRT2v18chr1HG048560	BaRT2v18chr1HG048560.3	c	HORVU.MOREX.r3.1HG0093770.1.path1|HORVU.MOREX.r3.1HG0093770.1.mrna1
3842	BaRT2v18chr1HG048560	BaRT2v18chr1HG048560.4	c	HORVU.MOREX.r3.1HG0093770.1.path1|HORVU.MOREX.r3.1HG0093770.1.mrna1
3843	BaRT2v18chr1HG048600	BaRT2v18chr1HG048600.3	=	HORVU.MOREX.r3.1HG0093820.1.path1|HORVU.MOREX.r3.1HG0093820.1.mrna1
3844	BaRT2v18chr1HG048610	BaRT2v18chr1HG048610.1	=	HORVU.MOREX.r3.1HG0093830.1.path1|HORVU.MOREX.r3.1HG0093830.1.mrna1
3845	BaRT2v18chr1HG048630	BaRT2v18chr1HG048630.1	=	HORVU.MOREX.r3.1HG0093860.1.path1|HORVU.MOREX.r3.1HG0093860.1.mrna1
3846	BaRT2v18chr1HG048660	BaRT2v18chr1HG048660.3	c	HORVU.MOREX.r3.7HG0744920.1.path1|HORVU.MOREX.r3.7HG0744920.1.mrna1
3847	BaRT2v18chr1HG048660	BaRT2v18chr1HG048660.5	c	HORVU.MOREX.r3.7HG0744920.1.path1|HORVU.MOREX.r3.7HG0744920.1.mrna1
3848	BaRT2v18chr1HG048660	BaRT2v18chr1HG048660.7	=	HORVU.MOREX.r3.1HG0093880.1.path1|HORVU.MOREX.r3.1HG0093880.1.mrna1
3849	BaRT2v18chr1HG048660	BaRT2v18chr1HG048660.15	c	HORVU.MOREX.r3.7HG0744920.1.path1|HORVU.MOREX.r3.7HG0744920.1.mrna1
3850	BaRT2v18chr1HG048660	BaRT2v18chr1HG048660.14	c	HORVU.MOREX.r3.7HG0744920.1.path1|HORVU.MOREX.r3.7HG0744920.1.mrna1
3851	BaRT2v18chr1HG048700	BaRT2v18chr1HG048700.1	c	HORVU.MOREX.r3.1HG0093970.1.path1|HORVU.MOREX.r3.1HG0093970.1.mrna1
3852	BaRT2v18chr1HG048700	BaRT2v18chr1HG048700.2	c	HORVU.MOREX.r3.1HG0093970.1.path1|HORVU.MOREX.r3.1HG0093970.1.mrna1
3853	BaRT2v18chr1HG048700	BaRT2v18chr1HG048700.3	c	HORVU.MOREX.r3.1HG0093970.1.path1|HORVU.MOREX.r3.1HG0093970.1.mrna1
3854	BaRT2v18chr1HG048700	BaRT2v18chr1HG048700.4	c	HORVU.MOREX.r3.1HG0093970.1.path1|HORVU.MOREX.r3.1HG0093970.1.mrna1
3855	BaRT2v18chr1HG048700	BaRT2v18chr1HG048700.5	c	HORVU.MOREX.r3.1HG0093970.1.path1|HORVU.MOREX.r3.1HG0093970.1.mrna1
3856	BaRT2v18chr1HG048710	BaRT2v18chr1HG048710.2	c	HORVU.MOREX.r3.1HG0093980.1.path1|HORVU.MOREX.r3.1HG0093980.1.mrna1
3857	BaRT2v18chr1HG048790	BaRT2v18chr1HG048790.1	=	HORVU.MOREX.r3.1HG0094110.1.path1|HORVU.MOREX.r3.1HG0094110.1.mrna1
3858	BaRT2v18chr1HG048810	BaRT2v18chr1HG048810.1	c	HORVU.MOREX.r3.1HG0094190.1.path1|HORVU.MOREX.r3.1HG0094190.1.mrna1
3859	BaRT2v18chr1HG048810	BaRT2v18chr1HG048810.2	c	HORVU.MOREX.r3.1HG0094190.1.path1|HORVU.MOREX.r3.1HG0094190.1.mrna1
3860	BaRT2v18chr1HG048810	BaRT2v18chr1HG048810.3	c	HORVU.MOREX.r3.1HG0094190.1.path1|HORVU.MOREX.r3.1HG0094190.1.mrna1
3861	BaRT2v18chr1HG048810	BaRT2v18chr1HG048810.4	c	HORVU.MOREX.r3.1HG0094190.1.path1|HORVU.MOREX.r3.1HG0094190.1.mrna1
3862	BaRT2v18chr1HG048810	BaRT2v18chr1HG048810.5	c	HORVU.MOREX.r3.1HG0094190.1.path1|HORVU.MOREX.r3.1HG0094190.1.mrna1
3863	BaRT2v18chr1HG048810	BaRT2v18chr1HG048810.6	c	HORVU.MOREX.r3.1HG0094190.1.path1|HORVU.MOREX.r3.1HG0094190.1.mrna1
3864	BaRT2v18chr1HG048810	BaRT2v18chr1HG048810.7	c	HORVU.MOREX.r3.1HG0094190.1.path1|HORVU.MOREX.r3.1HG0094190.1.mrna1
3865	BaRT2v18chr1HG048810	BaRT2v18chr1HG048810.8	c	HORVU.MOREX.r3.1HG0094200.1.path1|HORVU.MOREX.r3.1HG0094200.1.mrna1,HORVU.MOREX.r3.1HG0094190.1.path1|HORVU.MOREX.r3.1HG0094190.1.mrna1
3866	BaRT2v18chr1HG048810	BaRT2v18chr1HG048810.10	c	HORVU.MOREX.r3.1HG0094190.1.path1|HORVU.MOREX.r3.1HG0094190.1.mrna1
3867	BaRT2v18chr1HG048880	BaRT2v18chr1HG048880.1	c	HORVU.MOREX.r3.1HG0094470.1.path1|HORVU.MOREX.r3.1HG0094470.1.mrna1
3868	BaRT2v18chr1HG048880	BaRT2v18chr1HG048880.2	c	HORVU.MOREX.r3.1HG0094470.1.path1|HORVU.MOREX.r3.1HG0094470.1.mrna1
3869	BaRT2v18chr1HG048880	BaRT2v18chr1HG048880.3	c	HORVU.MOREX.r3.1HG0094470.1.path1|HORVU.MOREX.r3.1HG0094470.1.mrna1
3870	BaRT2v18chr1HG048880	BaRT2v18chr1HG048880.4	c	HORVU.MOREX.r3.1HG0094470.1.path1|HORVU.MOREX.r3.1HG0094470.1.mrna1
3871	BaRT2v18chr1HG048890	BaRT2v18chr1HG048890.3	=	HORVU.MOREX.r3.1HG0094480.1.path1|HORVU.MOREX.r3.1HG0094480.1.mrna1
3872	BaRT2v18chr1HG048920	BaRT2v18chr1HG048920.1	c	HORVU.MOREX.r3.1HG0094510.1.path1|HORVU.MOREX.r3.1HG0094510.1.mrna1
3873	BaRT2v18chr1HG048960	BaRT2v18chr1HG048960.6	=	HORVU.MOREX.r3.1HG0094560.1.path1|HORVU.MOREX.r3.1HG0094560.1.mrna1
3874	BaRT2v18chr1HG048980	BaRT2v18chr1HG048980.1	c	HORVU.MOREX.r3.1HG0094590.1.path1|HORVU.MOREX.r3.1HG0094590.1.mrna1
3875	BaRT2v18chr1HG049100	BaRT2v18chr1HG049100.2	c	HORVU.MOREX.r3.1HG0095310.1.path1|HORVU.MOREX.r3.1HG0095310.1.mrna1
3876	BaRT2v18chr1HG049100	BaRT2v18chr1HG049100.3	c	HORVU.MOREX.r3.1HG0095310.1.path1|HORVU.MOREX.r3.1HG0095310.1.mrna1
3877	BaRT2v18chr1HG049200	BaRT2v18chr1HG049200.1	=	HORVU.MOREX.r3.1HG0095200.1.path1|HORVU.MOREX.r3.1HG0095200.1.mrna1
3878	BaRT2v18chr1HG049230	BaRT2v18chr1HG049230.1	=	HORVU.MOREX.r3.1HG0095170.1.path1|HORVU.MOREX.r3.1HG0095170.1.mrna1
3879	BaRT2v18chr1HG049290	BaRT2v18chr1HG049290.3	c	HORVU.MOREX.r3.1HG0095070.2.path1|HORVU.MOREX.r3.1HG0095070.2.mrna1
3880	BaRT2v18chr1HG049290	BaRT2v18chr1HG049290.5	c	HORVU.MOREX.r3.1HG0095070.1.path1|HORVU.MOREX.r3.1HG0095070.1.mrna1
3881	BaRT2v18chr1HG049310	BaRT2v18chr1HG049310.8	=	HORVU.MOREX.r3.1HG0095040.1.path1|HORVU.MOREX.r3.1HG0095040.1.mrna1
3882	BaRT2v18chr1HG049330	BaRT2v18chr1HG049330.1	=	HORVU.MOREX.r3.1HG0095030.1.path1|HORVU.MOREX.r3.1HG0095030.1.mrna1
3883	BaRT2v18chr1HG049330	BaRT2v18chr1HG049330.2	=	HORVU.MOREX.r3.1HG0095030.1.path1|HORVU.MOREX.r3.1HG0095030.1.mrna1
3884	BaRT2v18chr1HG049390	BaRT2v18chr1HG049390.2	=	HORVU.MOREX.r3.1HG0094920.1.path1|HORVU.MOREX.r3.1HG0094920.1.mrna1
3885	BaRT2v18chr1HG049400	BaRT2v18chr1HG049400.1	=	HORVU.MOREX.r3.1HG0094890.1.path1|HORVU.MOREX.r3.1HG0094890.1.mrna1
3886	BaRT2v18chr1HG049440	BaRT2v18chr1HG049440.5	=	HORVU.MOREX.r3.1HG0094820.1.path1|HORVU.MOREX.r3.1HG0094820.1.mrna1
3887	BaRT2v18chr1HG049470	BaRT2v18chr1HG049470.1	c	HORVU.MOREX.r3.1HG0094770.1.path1|HORVU.MOREX.r3.1HG0094770.1.mrna1
3888	BaRT2v18chr1HG049470	BaRT2v18chr1HG049470.2	c	HORVU.MOREX.r3.1HG0094770.1.path1|HORVU.MOREX.r3.1HG0094770.1.mrna1
3889	BaRT2v18chr1HG049470	BaRT2v18chr1HG049470.3	c	HORVU.MOREX.r3.1HG0094770.1.path1|HORVU.MOREX.r3.1HG0094770.1.mrna1
3890	BaRT2v18chr1HG049470	BaRT2v18chr1HG049470.4	c	HORVU.MOREX.r3.1HG0094770.1.path1|HORVU.MOREX.r3.1HG0094770.1.mrna1
3891	BaRT2v18chr1HG049470	BaRT2v18chr1HG049470.5	c	HORVU.MOREX.r3.1HG0094770.1.path1|HORVU.MOREX.r3.1HG0094770.1.mrna1
3892	BaRT2v18chr2HG049520	BaRT2v18chr2HG049520.4	=	HORVU.MOREX.r3.2HG0095500.1.path1|HORVU.MOREX.r3.2HG0095500.1.mrna1
3893	BaRT2v18chr2HG049530	BaRT2v18chr2HG049530.1	=	HORVU.MOREX.r3.2HG0095510.1.path1|HORVU.MOREX.r3.2HG0095510.1.mrna1
3894	BaRT2v18chr2HG049550	BaRT2v18chr2HG049550.1	=	HORVU.MOREX.r3.2HG0095550.1.path1|HORVU.MOREX.r3.2HG0095550.1.mrna1
3895	BaRT2v18chr2HG049550	BaRT2v18chr2HG049550.2	=	HORVU.MOREX.r3.2HG0095550.1.path1|HORVU.MOREX.r3.2HG0095550.1.mrna1
3896	BaRT2v18chr2HG049660	BaRT2v18chr2HG049660.4	=	HORVU.MOREX.r3.2HG0095610.1.path1|HORVU.MOREX.r3.2HG0095610.1.mrna1
3897	BaRT2v18chr2HG049680	BaRT2v18chr2HG049680.34	c	HORVU.MOREX.r3.2HG0095630.1.path1|HORVU.MOREX.r3.2HG0095630.1.mrna1
3898	BaRT2v18chr2HG049680	BaRT2v18chr2HG049680.28	c	HORVU.MOREX.r3.2HG0095630.1.path1|HORVU.MOREX.r3.2HG0095630.1.mrna1
3899	BaRT2v18chr2HG049680	BaRT2v18chr2HG049680.31	c	HORVU.MOREX.r3.2HG0095630.1.path1|HORVU.MOREX.r3.2HG0095630.1.mrna1
3900	BaRT2v18chr2HG049680	BaRT2v18chr2HG049680.32	c	HORVU.MOREX.r3.2HG0095630.1.path1|HORVU.MOREX.r3.2HG0095630.1.mrna1
3901	BaRT2v18chr2HG049680	BaRT2v18chr2HG049680.29	c	HORVU.MOREX.r3.2HG0095630.1.path1|HORVU.MOREX.r3.2HG0095630.1.mrna1
3902	BaRT2v18chr2HG049680	BaRT2v18chr2HG049680.33	c	HORVU.MOREX.r3.2HG0095630.1.path1|HORVU.MOREX.r3.2HG0095630.1.mrna1
3903	BaRT2v18chr2HG049680	BaRT2v18chr2HG049680.30	c	HORVU.MOREX.r3.2HG0095630.1.path1|HORVU.MOREX.r3.2HG0095630.1.mrna1
3904	BaRT2v18chr2HG049680	BaRT2v18chr2HG049680.38	c	HORVU.MOREX.r3.2HG0095630.1.path1|HORVU.MOREX.r3.2HG0095630.1.mrna1
3905	BaRT2v18chr2HG049680	BaRT2v18chr2HG049680.43	c	HORVU.MOREX.r3.2HG0095630.1.path1|HORVU.MOREX.r3.2HG0095630.1.mrna1
3906	BaRT2v18chr2HG049680	BaRT2v18chr2HG049680.47	c	HORVU.MOREX.r3.2HG0095630.1.path1|HORVU.MOREX.r3.2HG0095630.1.mrna1
3907	BaRT2v18chr2HG049680	BaRT2v18chr2HG049680.48	c	HORVU.MOREX.r3.2HG0095630.1.path1|HORVU.MOREX.r3.2HG0095630.1.mrna1
3908	BaRT2v18chr2HG049680	BaRT2v18chr2HG049680.83	c	HORVU.MOREX.r3.2HG0095630.1.path1|HORVU.MOREX.r3.2HG0095630.1.mrna1
3909	BaRT2v18chr2HG049680	BaRT2v18chr2HG049680.86	c	HORVU.MOREX.r3.2HG0095630.1.path1|HORVU.MOREX.r3.2HG0095630.1.mrna1
3910	BaRT2v18chr2HG049680	BaRT2v18chr2HG049680.84	c	HORVU.MOREX.r3.2HG0095630.1.path1|HORVU.MOREX.r3.2HG0095630.1.mrna1
3911	BaRT2v18chr2HG049680	BaRT2v18chr2HG049680.85	c	HORVU.MOREX.r3.2HG0095630.1.path1|HORVU.MOREX.r3.2HG0095630.1.mrna1
3912	BaRT2v18chr2HG049680	BaRT2v18chr2HG049680.94	c	HORVU.MOREX.r3.2HG0095630.1.path1|HORVU.MOREX.r3.2HG0095630.1.mrna1
3913	BaRT2v18chr2HG049690	BaRT2v18chr2HG049690.2	=	HORVU.MOREX.r3.2HG0095650.2.path1|HORVU.MOREX.r3.2HG0095650.2.mrna1
3914	BaRT2v18chr2HG049690	BaRT2v18chr2HG049690.3	=	HORVU.MOREX.r3.2HG0095650.1.path1|HORVU.MOREX.r3.2HG0095650.1.mrna1
3915	BaRT2v18chr2HG049770	BaRT2v18chr2HG049770.1	c	HORVU.MOREX.r3.2HG0095730.1.path1|HORVU.MOREX.r3.2HG0095730.1.mrna1
3916	BaRT2v18chr2HG049810	BaRT2v18chr2HG049810.1	c	HORVU.MOREX.r3.2HG0095770.1.path1|HORVU.MOREX.r3.2HG0095770.1.mrna1
3917	BaRT2v18chr2HG049880	BaRT2v18chr2HG049880.1	=	HORVU.MOREX.r3.2HG0095900.1.path1|HORVU.MOREX.r3.2HG0095900.1.mrna1
3918	BaRT2v18chr2HG049900	BaRT2v18chr2HG049900.1	=	HORVU.MOREX.r3.2HG0095910.1.path1|HORVU.MOREX.r3.2HG0095910.1.mrna1
3919	BaRT2v18chr2HG049910	BaRT2v18chr2HG049910.1	=	HORVU.MOREX.r3.2HG0095920.1.path1|HORVU.MOREX.r3.2HG0095920.1.mrna1
3920	BaRT2v18chr2HG049940	BaRT2v18chr2HG049940.1	c	HORVU.MOREX.r3.2HG0095950.1.path1|HORVU.MOREX.r3.2HG0095950.1.mrna1
3921	BaRT2v18chr2HG049940	BaRT2v18chr2HG049940.2	c	HORVU.MOREX.r3.2HG0095950.1.path1|HORVU.MOREX.r3.2HG0095950.1.mrna1
3922	BaRT2v18chr2HG049940	BaRT2v18chr2HG049940.5	c	HORVU.MOREX.r3.2HG0095950.1.path1|HORVU.MOREX.r3.2HG0095950.1.mrna1
3923	BaRT2v18chr2HG049940	BaRT2v18chr2HG049940.3	c	HORVU.MOREX.r3.2HG0095950.1.path1|HORVU.MOREX.r3.2HG0095950.1.mrna1
3924	BaRT2v18chr2HG049940	BaRT2v18chr2HG049940.4	c	HORVU.MOREX.r3.2HG0095950.1.path1|HORVU.MOREX.r3.2HG0095950.1.mrna1
3925	BaRT2v18chr2HG049940	BaRT2v18chr2HG049940.6	c	HORVU.MOREX.r3.2HG0095950.1.path1|HORVU.MOREX.r3.2HG0095950.1.mrna1
3926	BaRT2v18chr2HG049940	BaRT2v18chr2HG049940.7	c	HORVU.MOREX.r3.2HG0095950.1.path1|HORVU.MOREX.r3.2HG0095950.1.mrna1
3927	BaRT2v18chr2HG049940	BaRT2v18chr2HG049940.8	c	HORVU.MOREX.r3.2HG0095950.1.path1|HORVU.MOREX.r3.2HG0095950.1.mrna1
3928	BaRT2v18chr2HG049940	BaRT2v18chr2HG049940.10	c	HORVU.MOREX.r3.2HG0095950.1.path1|HORVU.MOREX.r3.2HG0095950.1.mrna1
3929	BaRT2v18chr2HG049940	BaRT2v18chr2HG049940.9	c	HORVU.MOREX.r3.2HG0095950.1.path1|HORVU.MOREX.r3.2HG0095950.1.mrna1
3930	BaRT2v18chr2HG049940	BaRT2v18chr2HG049940.12	c	HORVU.MOREX.r3.2HG0095950.1.path1|HORVU.MOREX.r3.2HG0095950.1.mrna1
3931	BaRT2v18chr2HG049940	BaRT2v18chr2HG049940.13	c	HORVU.MOREX.r3.2HG0095950.1.path1|HORVU.MOREX.r3.2HG0095950.1.mrna1
3932	BaRT2v18chr2HG049940	BaRT2v18chr2HG049940.14	c	HORVU.MOREX.r3.2HG0095950.1.path1|HORVU.MOREX.r3.2HG0095950.1.mrna1
3933	BaRT2v18chr2HG049960	BaRT2v18chr2HG049960.4	c	HORVU.MOREX.r3.2HG0096000.1.path1|HORVU.MOREX.r3.2HG0096000.1.mrna1
3934	BaRT2v18chr2HG049960	BaRT2v18chr2HG049960.3	c	HORVU.MOREX.r3.2HG0096000.1.path1|HORVU.MOREX.r3.2HG0096000.1.mrna1
3935	BaRT2v18chr2HG049980	BaRT2v18chr2HG049980.1	=	HORVU.MOREX.r3.2HG0096010.1.path1|HORVU.MOREX.r3.2HG0096010.1.mrna1
3936	BaRT2v18chr2HG050040	BaRT2v18chr2HG050040.1	=	HORVU.MOREX.r3.2HG0096100.1.path1|HORVU.MOREX.r3.2HG0096100.1.mrna1
3937	BaRT2v18chr2HG050040	BaRT2v18chr2HG050040.1	c	HORVU.MOREX.r3.2HG0096350.1.path1|HORVU.MOREX.r3.2HG0096350.1.mrna1
3938	BaRT2v18chr2HG050070	BaRT2v18chr2HG050070.2	c	HORVU.MOREX.r3.2HG0096180.1.path1|HORVU.MOREX.r3.2HG0096180.1.mrna1
3939	BaRT2v18chr2HG050070	BaRT2v18chr2HG050070.3	c	HORVU.MOREX.r3.2HG0096180.1.path1|HORVU.MOREX.r3.2HG0096180.1.mrna1,HORVU.MOREX.r3.2HG0096190.1.path1|HORVU.MOREX.r3.2HG0096190.1.mrna1
3940	BaRT2v18chr2HG050070	BaRT2v18chr2HG050070.5	c	HORVU.MOREX.r3.2HG0096180.1.path1|HORVU.MOREX.r3.2HG0096180.1.mrna1
3941	BaRT2v18chr2HG050070	BaRT2v18chr2HG050070.6	c	HORVU.MOREX.r3.2HG0096180.1.path1|HORVU.MOREX.r3.2HG0096180.1.mrna1
3942	BaRT2v18chr2HG050090	BaRT2v18chr2HG050090.1	=	HORVU.MOREX.r3.2HG0096220.1.path1|HORVU.MOREX.r3.2HG0096220.1.mrna1
3943	BaRT2v18chr2HG050090	BaRT2v18chr2HG050090.2	=	HORVU.MOREX.r3.2HG0096220.1.path1|HORVU.MOREX.r3.2HG0096220.1.mrna1
3944	BaRT2v18chr2HG050210	BaRT2v18chr2HG050210.1	=	HORVU.MOREX.r3.2HG0096390.1.path1|HORVU.MOREX.r3.2HG0096390.1.mrna1
3945	BaRT2v18chr2HG050260	BaRT2v18chr2HG050260.3	=	HORVU.MOREX.r3.2HG0096440.1.path1|HORVU.MOREX.r3.2HG0096440.1.mrna1
3946	BaRT2v18chr2HG050300	BaRT2v18chr2HG050300.2	c	HORVU.MOREX.r3.2HG0096470.1.path1|HORVU.MOREX.r3.2HG0096470.1.mrna1
3947	BaRT2v18chr2HG050300	BaRT2v18chr2HG050300.3	c	HORVU.MOREX.r3.2HG0096470.1.path1|HORVU.MOREX.r3.2HG0096470.1.mrna1
3948	BaRT2v18chr2HG050320	BaRT2v18chr2HG050320.1	c	HORVU.MOREX.r3.2HG0096500.1.path1|HORVU.MOREX.r3.2HG0096500.1.mrna1
3949	BaRT2v18chr2HG050340	BaRT2v18chr2HG050340.1	c	HORVU.MOREX.r3.2HG0096520.1.path1|HORVU.MOREX.r3.2HG0096520.1.mrna1
3950	BaRT2v18chr2HG050380	BaRT2v18chr2HG050380.1	=	HORVU.MOREX.r3.2HG0096580.1.path1|HORVU.MOREX.r3.2HG0096580.1.mrna1
3951	BaRT2v18chr2HG050400	BaRT2v18chr2HG050400.2	=	HORVU.MOREX.r3.2HG0096600.1.path1|HORVU.MOREX.r3.2HG0096600.1.mrna1
3952	BaRT2v18chr2HG050430	BaRT2v18chr2HG050430.1	=	HORVU.MOREX.r3.2HG0096660.1.path1|HORVU.MOREX.r3.2HG0096660.1.mrna1
3953	BaRT2v18chr2HG050460	BaRT2v18chr2HG050460.1	c	HORVU.MOREX.r3.2HG0096720.1.path1|HORVU.MOREX.r3.2HG0096720.1.mrna1
3954	BaRT2v18chr2HG050480	BaRT2v18chr2HG050480.1	=	HORVU.MOREX.r3.2HG0096750.1.path1|HORVU.MOREX.r3.2HG0096750.1.mrna1
3955	BaRT2v18chr2HG050500	BaRT2v18chr2HG050500.1	c	HORVU.MOREX.r3.2HG0096770.1.path1|HORVU.MOREX.r3.2HG0096770.1.mrna1
3956	BaRT2v18chr2HG050500	BaRT2v18chr2HG050500.2	c	HORVU.MOREX.r3.2HG0096770.1.path1|HORVU.MOREX.r3.2HG0096770.1.mrna1
3957	BaRT2v18chr2HG050500	BaRT2v18chr2HG050500.3	c	HORVU.MOREX.r3.2HG0096770.1.path1|HORVU.MOREX.r3.2HG0096770.1.mrna1
3958	BaRT2v18chr2HG050500	BaRT2v18chr2HG050500.4	c	HORVU.MOREX.r3.2HG0096770.1.path1|HORVU.MOREX.r3.2HG0096770.1.mrna1
3959	BaRT2v18chr2HG050500	BaRT2v18chr2HG050500.6	c	HORVU.MOREX.r3.2HG0096770.1.path1|HORVU.MOREX.r3.2HG0096770.1.mrna1
3960	BaRT2v18chr2HG050500	BaRT2v18chr2HG050500.5	c	HORVU.MOREX.r3.2HG0096770.1.path1|HORVU.MOREX.r3.2HG0096770.1.mrna1
3961	BaRT2v18chr2HG050500	BaRT2v18chr2HG050500.7	c	HORVU.MOREX.r3.2HG0096770.1.path1|HORVU.MOREX.r3.2HG0096770.1.mrna1
3962	BaRT2v18chr2HG050500	BaRT2v18chr2HG050500.17	c	HORVU.MOREX.r3.2HG0096770.1.path1|HORVU.MOREX.r3.2HG0096770.1.mrna1
3963	BaRT2v18chr2HG050500	BaRT2v18chr2HG050500.18	c	HORVU.MOREX.r3.2HG0096770.1.path1|HORVU.MOREX.r3.2HG0096770.1.mrna1
3964	BaRT2v18chr2HG050500	BaRT2v18chr2HG050500.16	c	HORVU.MOREX.r3.2HG0096770.1.path1|HORVU.MOREX.r3.2HG0096770.1.mrna1
3965	BaRT2v18chr2HG050500	BaRT2v18chr2HG050500.8	c	HORVU.MOREX.r3.2HG0096770.1.path1|HORVU.MOREX.r3.2HG0096770.1.mrna1
3966	BaRT2v18chr2HG050500	BaRT2v18chr2HG050500.10	c	HORVU.MOREX.r3.2HG0096770.1.path1|HORVU.MOREX.r3.2HG0096770.1.mrna1
3967	BaRT2v18chr2HG050500	BaRT2v18chr2HG050500.19	c	HORVU.MOREX.r3.2HG0096770.1.path1|HORVU.MOREX.r3.2HG0096770.1.mrna1
3968	BaRT2v18chr2HG050570	BaRT2v18chr2HG050570.2	=	HORVU.MOREX.r3.2HG0096850.1.path1|HORVU.MOREX.r3.2HG0096850.1.mrna1
3969	BaRT2v18chr2HG050660	BaRT2v18chr2HG050660.1	=	HORVU.MOREX.r3.2HG0096980.1.path1|HORVU.MOREX.r3.2HG0096980.1.mrna1
3970	BaRT2v18chr2HG050680	BaRT2v18chr2HG050680.1	c	HORVU.MOREX.r3.2HG0097020.1.path1|HORVU.MOREX.r3.2HG0097020.1.mrna1,HORVU.MOREX.r3.2HG0097030.1.path1|HORVU.MOREX.r3.2HG0097030.1.mrna1
3971	BaRT2v18chr2HG050680	BaRT2v18chr2HG050680.2	c	HORVU.MOREX.r3.2HG0097020.1.path1|HORVU.MOREX.r3.2HG0097020.1.mrna1,HORVU.MOREX.r3.2HG0097030.1.path1|HORVU.MOREX.r3.2HG0097030.1.mrna1
3972	BaRT2v18chr2HG050680	BaRT2v18chr2HG050680.3	c	HORVU.MOREX.r3.2HG0097020.1.path1|HORVU.MOREX.r3.2HG0097020.1.mrna1,HORVU.MOREX.r3.2HG0097030.1.path1|HORVU.MOREX.r3.2HG0097030.1.mrna1
3973	BaRT2v18chr2HG050680	BaRT2v18chr2HG050680.4	c	HORVU.MOREX.r3.2HG0097020.1.path1|HORVU.MOREX.r3.2HG0097020.1.mrna1,HORVU.MOREX.r3.2HG0097030.1.path1|HORVU.MOREX.r3.2HG0097030.1.mrna1
3974	BaRT2v18chr2HG050680	BaRT2v18chr2HG050680.5	c	HORVU.MOREX.r3.2HG0097020.1.path1|HORVU.MOREX.r3.2HG0097020.1.mrna1
3975	BaRT2v18chr2HG050680	BaRT2v18chr2HG050680.6	c	HORVU.MOREX.r3.2HG0097020.1.path1|HORVU.MOREX.r3.2HG0097020.1.mrna1
3976	BaRT2v18chr2HG050680	BaRT2v18chr2HG050680.7	c	HORVU.MOREX.r3.2HG0097020.1.path1|HORVU.MOREX.r3.2HG0097020.1.mrna1,HORVU.MOREX.r3.2HG0097030.1.path1|HORVU.MOREX.r3.2HG0097030.1.mrna1
3977	BaRT2v18chr2HG050680	BaRT2v18chr2HG050680.8	c	HORVU.MOREX.r3.2HG0097030.1.path1|HORVU.MOREX.r3.2HG0097030.1.mrna1
3978	BaRT2v18chr2HG050680	BaRT2v18chr2HG050680.9	c	HORVU.MOREX.r3.2HG0097030.1.path1|HORVU.MOREX.r3.2HG0097030.1.mrna1
3979	BaRT2v18chr2HG050680	BaRT2v18chr2HG050680.10	c	HORVU.MOREX.r3.2HG0097030.1.path1|HORVU.MOREX.r3.2HG0097030.1.mrna1
3980	BaRT2v18chr2HG050680	BaRT2v18chr2HG050680.12	c	HORVU.MOREX.r3.2HG0097030.1.path1|HORVU.MOREX.r3.2HG0097030.1.mrna1
3981	BaRT2v18chr2HG050700	BaRT2v18chr2HG050700.1	=	HORVU.MOREX.r3.2HG0097060.1.path1|HORVU.MOREX.r3.2HG0097060.1.mrna1
3982	BaRT2v18chr2HG050710	BaRT2v18chr2HG050710.1	=	HORVU.MOREX.r3.2HG0097160.1.path1|HORVU.MOREX.r3.2HG0097160.1.mrna1
3983	BaRT2v18chr2HG050730	BaRT2v18chr2HG050730.3	c	HORVU.MOREX.r3.2HG0097190.1.path1|HORVU.MOREX.r3.2HG0097190.1.mrna1
3984	BaRT2v18chr2HG050730	BaRT2v18chr2HG050730.2	c	HORVU.MOREX.r3.2HG0097190.1.path1|HORVU.MOREX.r3.2HG0097190.1.mrna1
3985	BaRT2v18chr2HG050760	BaRT2v18chr2HG050760.1	c	HORVU.MOREX.r3.2HG0097280.1.path1|HORVU.MOREX.r3.2HG0097280.1.mrna1
3986	BaRT2v18chr2HG050760	BaRT2v18chr2HG050760.2	c	HORVU.MOREX.r3.2HG0097280.1.path1|HORVU.MOREX.r3.2HG0097280.1.mrna1
3987	BaRT2v18chr2HG050760	BaRT2v18chr2HG050760.3	c	HORVU.MOREX.r3.2HG0097280.1.path1|HORVU.MOREX.r3.2HG0097280.1.mrna1
3988	BaRT2v18chr2HG050840	BaRT2v18chr2HG050840.3	=	HORVU.MOREX.r3.2HG0097360.1.path1|HORVU.MOREX.r3.2HG0097360.1.mrna1
3989	BaRT2v18chr2HG050850	BaRT2v18chr2HG050850.7	=	HORVU.MOREX.r3.2HG0097360.3.path1|HORVU.MOREX.r3.2HG0097360.3.mrna1
3990	BaRT2v18chr2HG050900	BaRT2v18chr2HG050900.2	=	HORVU.MOREX.r3.2HG0097410.1.path1|HORVU.MOREX.r3.2HG0097410.1.mrna1
3991	BaRT2v18chr2HG050940	BaRT2v18chr2HG050940.4	=	HORVU.MOREX.r3.2HG0097470.1.path1|HORVU.MOREX.r3.2HG0097470.1.mrna1
3992	BaRT2v18chr2HG050950	BaRT2v18chr2HG050950.5	=	HORVU.MOREX.r3.2HG0097480.1.path1|HORVU.MOREX.r3.2HG0097480.1.mrna1
3993	BaRT2v18chr2HG051000	BaRT2v18chr2HG051000.1	=	HORVU.MOREX.r3.2HG0097490.1.path1|HORVU.MOREX.r3.2HG0097490.1.mrna1
3994	BaRT2v18chr2HG051040	BaRT2v18chr2HG051040.1	c	HORVU.MOREX.r3.2HG0097560.1.path1|HORVU.MOREX.r3.2HG0097560.1.mrna1,HORVU.MOREX.r3.2HG0097570.1.path1|HORVU.MOREX.r3.2HG0097570.1.mrna1
3995	BaRT2v18chr2HG051040	BaRT2v18chr2HG051040.2	c	HORVU.MOREX.r3.2HG0097560.1.path1|HORVU.MOREX.r3.2HG0097560.1.mrna1,HORVU.MOREX.r3.2HG0097570.1.path1|HORVU.MOREX.r3.2HG0097570.1.mrna1
3996	BaRT2v18chr2HG051040	BaRT2v18chr2HG051040.3	c	HORVU.MOREX.r3.2HG0097560.1.path1|HORVU.MOREX.r3.2HG0097560.1.mrna1,HORVU.MOREX.r3.2HG0097570.1.path1|HORVU.MOREX.r3.2HG0097570.1.mrna1
3997	BaRT2v18chr2HG051040	BaRT2v18chr2HG051040.4	c	HORVU.MOREX.r3.2HG0097560.1.path1|HORVU.MOREX.r3.2HG0097560.1.mrna1,HORVU.MOREX.r3.2HG0097570.1.path1|HORVU.MOREX.r3.2HG0097570.1.mrna1
3998	BaRT2v18chr2HG051040	BaRT2v18chr2HG051040.5	c	HORVU.MOREX.r3.2HG0097560.1.path1|HORVU.MOREX.r3.2HG0097560.1.mrna1,HORVU.MOREX.r3.2HG0097570.1.path1|HORVU.MOREX.r3.2HG0097570.1.mrna1
3999	BaRT2v18chr2HG051040	BaRT2v18chr2HG051040.6	c	HORVU.MOREX.r3.2HG0097560.1.path1|HORVU.MOREX.r3.2HG0097560.1.mrna1,HORVU.MOREX.r3.2HG0097570.1.path1|HORVU.MOREX.r3.2HG0097570.1.mrna1
4000	BaRT2v18chr2HG051040	BaRT2v18chr2HG051040.7	c	HORVU.MOREX.r3.2HG0097560.1.path1|HORVU.MOREX.r3.2HG0097560.1.mrna1,HORVU.MOREX.r3.2HG0097570.1.path1|HORVU.MOREX.r3.2HG0097570.1.mrna1
4001	BaRT2v18chr2HG051040	BaRT2v18chr2HG051040.8	c	HORVU.MOREX.r3.2HG0097560.1.path1|HORVU.MOREX.r3.2HG0097560.1.mrna1,HORVU.MOREX.r3.2HG0097570.1.path1|HORVU.MOREX.r3.2HG0097570.1.mrna1
4002	BaRT2v18chr2HG051040	BaRT2v18chr2HG051040.9	c	HORVU.MOREX.r3.2HG0097560.1.path1|HORVU.MOREX.r3.2HG0097560.1.mrna1,HORVU.MOREX.r3.2HG0097570.1.path1|HORVU.MOREX.r3.2HG0097570.1.mrna1
4003	BaRT2v18chr2HG051040	BaRT2v18chr2HG051040.10	c	HORVU.MOREX.r3.2HG0097560.1.path1|HORVU.MOREX.r3.2HG0097560.1.mrna1,HORVU.MOREX.r3.2HG0097570.1.path1|HORVU.MOREX.r3.2HG0097570.1.mrna1
4004	BaRT2v18chr2HG051040	BaRT2v18chr2HG051040.11	c	HORVU.MOREX.r3.2HG0097560.1.path1|HORVU.MOREX.r3.2HG0097560.1.mrna1,HORVU.MOREX.r3.2HG0097570.1.path1|HORVU.MOREX.r3.2HG0097570.1.mrna1
4005	BaRT2v18chr2HG051070	BaRT2v18chr2HG051070.4	c	HORVU.MOREX.r3.2HG0097610.1.path1|HORVU.MOREX.r3.2HG0097610.1.mrna1
4006	BaRT2v18chr2HG051070	BaRT2v18chr2HG051070.1	c	HORVU.MOREX.r3.2HG0097610.1.path1|HORVU.MOREX.r3.2HG0097610.1.mrna1
4007	BaRT2v18chr2HG051070	BaRT2v18chr2HG051070.5	c	HORVU.MOREX.r3.2HG0097610.1.path1|HORVU.MOREX.r3.2HG0097610.1.mrna1
4008	BaRT2v18chr2HG051100	BaRT2v18chr2HG051100.3	=	HORVU.MOREX.r3.2HG0097620.1.path1|HORVU.MOREX.r3.2HG0097620.1.mrna1
4009	BaRT2v18chr2HG051150	BaRT2v18chr2HG051150.1	c	HORVU.MOREX.r3.2HG0097760.1.path1|HORVU.MOREX.r3.2HG0097760.1.mrna1
4010	BaRT2v18chr2HG051210	BaRT2v18chr2HG051210.1	c	HORVU.MOREX.r3.2HG0097830.1.path1|HORVU.MOREX.r3.2HG0097830.1.mrna1
4011	BaRT2v18chr2HG051220	BaRT2v18chr2HG051220.1	=	HORVU.MOREX.r3.2HG0097840.1.path1|HORVU.MOREX.r3.2HG0097840.1.mrna1
4012	BaRT2v18chr2HG051230	BaRT2v18chr2HG051230.1	=	HORVU.MOREX.r3.2HG0097850.1.path1|HORVU.MOREX.r3.2HG0097850.1.mrna1
4013	BaRT2v18chr2HG051250	BaRT2v18chr2HG051250.1	=	HORVU.MOREX.r3.2HG0097950.1.path1|HORVU.MOREX.r3.2HG0097950.1.mrna1
4014	BaRT2v18chr2HG051340	BaRT2v18chr2HG051340.1	c	HORVU.MOREX.r3.2HG0098180.1.path1|HORVU.MOREX.r3.2HG0098180.1.mrna1
4015	BaRT2v18chr2HG051350	BaRT2v18chr2HG051350.1	=	HORVU.MOREX.r3.2HG0098200.1.path1|HORVU.MOREX.r3.2HG0098200.1.mrna1
4016	BaRT2v18chr2HG051350	BaRT2v18chr2HG051350.1	c	HORVU.MOREX.r3.2HG0098260.1.path1|HORVU.MOREX.r3.2HG0098260.1.mrna1
4017	BaRT2v18chr2HG051390	BaRT2v18chr2HG051390.1	=	HORVU.MOREX.r3.2HG0098420.1.path1|HORVU.MOREX.r3.2HG0098420.1.mrna1
4018	BaRT2v18chr2HG051420	BaRT2v18chr2HG051420.2	=	HORVU.MOREX.r3.2HG0098460.1.path1|HORVU.MOREX.r3.2HG0098460.1.mrna1
4019	BaRT2v18chr2HG051440	BaRT2v18chr2HG051440.1	=	HORVU.MOREX.r3.2HG0098560.1.path1|HORVU.MOREX.r3.2HG0098560.1.mrna1
4020	BaRT2v18chr2HG051490	BaRT2v18chr2HG051490.1	c	HORVU.MOREX.r3.2HG0098640.1.path1|HORVU.MOREX.r3.2HG0098640.1.mrna1
4021	BaRT2v18chr2HG051490	BaRT2v18chr2HG051490.2	c	HORVU.MOREX.r3.2HG0098640.1.path1|HORVU.MOREX.r3.2HG0098640.1.mrna1
4022	BaRT2v18chr2HG051500	BaRT2v18chr2HG051500.1	c	HORVU.MOREX.r3.2HG0098670.1.path1|HORVU.MOREX.r3.2HG0098670.1.mrna1,HORVU.MOREX.r3.2HG0098660.1.path1|HORVU.MOREX.r3.2HG0098660.1.mrna1
4023	BaRT2v18chr2HG051500	BaRT2v18chr2HG051500.2	c	HORVU.MOREX.r3.2HG0098670.1.path1|HORVU.MOREX.r3.2HG0098670.1.mrna1,HORVU.MOREX.r3.2HG0098660.1.path1|HORVU.MOREX.r3.2HG0098660.1.mrna1
4024	BaRT2v18chr2HG051500	BaRT2v18chr2HG051500.3	c	HORVU.MOREX.r3.2HG0098670.1.path1|HORVU.MOREX.r3.2HG0098670.1.mrna1,HORVU.MOREX.r3.2HG0098660.1.path1|HORVU.MOREX.r3.2HG0098660.1.mrna1
4025	BaRT2v18chr2HG051500	BaRT2v18chr2HG051500.5	c	HORVU.MOREX.r3.2HG0098670.1.path1|HORVU.MOREX.r3.2HG0098670.1.mrna1,HORVU.MOREX.r3.2HG0098660.1.path1|HORVU.MOREX.r3.2HG0098660.1.mrna1
4026	BaRT2v18chr2HG051500	BaRT2v18chr2HG051500.4	c	HORVU.MOREX.r3.2HG0098670.1.path1|HORVU.MOREX.r3.2HG0098670.1.mrna1,HORVU.MOREX.r3.2HG0098660.1.path1|HORVU.MOREX.r3.2HG0098660.1.mrna1
4027	BaRT2v18chr2HG051500	BaRT2v18chr2HG051500.6	c	HORVU.MOREX.r3.2HG0098670.1.path1|HORVU.MOREX.r3.2HG0098670.1.mrna1,HORVU.MOREX.r3.2HG0098660.1.path1|HORVU.MOREX.r3.2HG0098660.1.mrna1
4028	BaRT2v18chr2HG051500	BaRT2v18chr2HG051500.7	c	HORVU.MOREX.r3.2HG0098670.1.path1|HORVU.MOREX.r3.2HG0098670.1.mrna1,HORVU.MOREX.r3.2HG0098660.1.path1|HORVU.MOREX.r3.2HG0098660.1.mrna1
4029	BaRT2v18chr2HG051550	BaRT2v18chr2HG051550.1	=	HORVU.MOREX.r3.2HG0098780.1.path1|HORVU.MOREX.r3.2HG0098780.1.mrna1
4030	BaRT2v18chr2HG051610	BaRT2v18chr2HG051610.1	c	HORVU.MOREX.r3.2HG0098910.1.path1|HORVU.MOREX.r3.2HG0098910.1.mrna1
4031	BaRT2v18chr2HG051610	BaRT2v18chr2HG051610.2	c	HORVU.MOREX.r3.2HG0098910.1.path1|HORVU.MOREX.r3.2HG0098910.1.mrna1
4032	BaRT2v18chr2HG051730	BaRT2v18chr2HG051730.1	=	HORVU.MOREX.r3.2HG0099000.1.path1|HORVU.MOREX.r3.2HG0099000.1.mrna1
4033	BaRT2v18chr2HG051740	BaRT2v18chr2HG051740.3	=	HORVU.MOREX.r3.2HG0099010.1.path1|HORVU.MOREX.r3.2HG0099010.1.mrna1
4034	BaRT2v18chr2HG051760	BaRT2v18chr2HG051760.1	c	HORVU.MOREX.r3.2HG0099030.1.path1|HORVU.MOREX.r3.2HG0099030.1.mrna1
4035	BaRT2v18chr2HG051980	BaRT2v18chr2HG051980.1	=	HORVU.MOREX.r3.2HG0099260.1.path1|HORVU.MOREX.r3.2HG0099260.1.mrna1
4036	BaRT2v18chr2HG052000	BaRT2v18chr2HG052000.1	=	HORVU.MOREX.r3.2HG0099280.1.path1|HORVU.MOREX.r3.2HG0099280.1.mrna1
4037	BaRT2v18chr2HG052010	BaRT2v18chr2HG052010.1	=	HORVU.MOREX.r3.2HG0099320.1.path1|HORVU.MOREX.r3.2HG0099320.1.mrna1
4038	BaRT2v18chr2HG052030	BaRT2v18chr2HG052030.1	=	HORVU.MOREX.r3.2HG0099340.1.path1|HORVU.MOREX.r3.2HG0099340.1.mrna1
4039	BaRT2v18chr2HG052040	BaRT2v18chr2HG052040.1	=	HORVU.MOREX.r3.2HG0099350.1.path1|HORVU.MOREX.r3.2HG0099350.1.mrna1
4040	BaRT2v18chr2HG052050	BaRT2v18chr2HG052050.1	=	HORVU.MOREX.r3.2HG0099360.1.path1|HORVU.MOREX.r3.2HG0099360.1.mrna1
4041	BaRT2v18chr2HG052060	BaRT2v18chr2HG052060.1	=	HORVU.MOREX.r3.2HG0099370.1.path1|HORVU.MOREX.r3.2HG0099370.1.mrna1
4042	BaRT2v18chr2HG052120	BaRT2v18chr2HG052120.2	=	HORVU.MOREX.r3.2HG0099570.1.path1|HORVU.MOREX.r3.2HG0099570.1.mrna1
4043	BaRT2v18chr2HG052170	BaRT2v18chr2HG052170.1	=	HORVU.MOREX.r3.2HG0099620.1.path1|HORVU.MOREX.r3.2HG0099620.1.mrna1
4044	BaRT2v18chr2HG052190	BaRT2v18chr2HG052190.1	=	HORVU.MOREX.r3.2HG0099640.1.path1|HORVU.MOREX.r3.2HG0099640.1.mrna1
4045	BaRT2v18chr2HG052220	BaRT2v18chr2HG052220.1	=	HORVU.MOREX.r3.2HG0099730.1.path1|HORVU.MOREX.r3.2HG0099730.1.mrna1
4046	BaRT2v18chr2HG052260	BaRT2v18chr2HG052260.1	=	HORVU.MOREX.r3.2HG0099800.1.path1|HORVU.MOREX.r3.2HG0099800.1.mrna1
4047	BaRT2v18chr2HG052310	BaRT2v18chr2HG052310.1	=	HORVU.MOREX.r3.2HG0099870.1.path1|HORVU.MOREX.r3.2HG0099870.1.mrna1
4048	BaRT2v18chr2HG052360	BaRT2v18chr2HG052360.2	=	HORVU.MOREX.r3.2HG0099920.1.path1|HORVU.MOREX.r3.2HG0099920.1.mrna1
4049	BaRT2v18chr2HG052370	BaRT2v18chr2HG052370.1	c	HORVU.MOREX.r3.2HG0099930.1.path1|HORVU.MOREX.r3.2HG0099930.1.mrna1
4050	BaRT2v18chr2HG052390	BaRT2v18chr2HG052390.1	=	HORVU.MOREX.r3.2HG0099950.1.path1|HORVU.MOREX.r3.2HG0099950.1.mrna1
4051	BaRT2v18chr2HG052410	BaRT2v18chr2HG052410.2	=	HORVU.MOREX.r3.2HG0099970.1.path1|HORVU.MOREX.r3.2HG0099970.1.mrna1
4052	BaRT2v18chr2HG052510	BaRT2v18chr2HG052510.1	=	HORVU.MOREX.r3.2HG0100070.1.path1|HORVU.MOREX.r3.2HG0100070.1.mrna1
4053	BaRT2v18chr2HG052600	BaRT2v18chr2HG052600.1	c	HORVU.MOREX.r3.2HG0100230.1.path1|HORVU.MOREX.r3.2HG0100230.1.mrna1
4054	BaRT2v18chr2HG052600	BaRT2v18chr2HG052600.2	c	HORVU.MOREX.r3.2HG0100230.1.path1|HORVU.MOREX.r3.2HG0100230.1.mrna1
4055	BaRT2v18chr2HG052600	BaRT2v18chr2HG052600.3	c	HORVU.MOREX.r3.2HG0100230.1.path1|HORVU.MOREX.r3.2HG0100230.1.mrna1
4056	BaRT2v18chr2HG052610	BaRT2v18chr2HG052610.1	c	HORVU.MOREX.r3.2HG0100250.1.path1|HORVU.MOREX.r3.2HG0100250.1.mrna1
4057	BaRT2v18chr2HG052760	BaRT2v18chr2HG052760.1	c	HORVU.MOREX.r3.2HG0100420.1.path1|HORVU.MOREX.r3.2HG0100420.1.mrna1
4058	BaRT2v18chr2HG052760	BaRT2v18chr2HG052760.4	c	HORVU.MOREX.r3.2HG0100420.1.path1|HORVU.MOREX.r3.2HG0100420.1.mrna1
4059	BaRT2v18chr2HG052810	BaRT2v18chr2HG052810.1	c	HORVU.MOREX.r3.2HG0100490.1.path1|HORVU.MOREX.r3.2HG0100490.1.mrna1,HORVU.MOREX.r3.UnG0781610.1.path1|HORVU.MOREX.r3.UnG0781610.1.mrna1
4060	BaRT2v18chr2HG052830	BaRT2v18chr2HG052830.1	=	HORVU.MOREX.r3.2HG0100560.1.path1|HORVU.MOREX.r3.2HG0100560.1.mrna1
4061	BaRT2v18chr2HG052890	BaRT2v18chr2HG052890.1	c	HORVU.MOREX.r3.2HG0100630.1.path1|HORVU.MOREX.r3.2HG0100630.1.mrna1,HORVU.MOREX.r3.2HG0100650.1.path1|HORVU.MOREX.r3.2HG0100650.1.mrna1,HORVU.MOREX.r3.2HG0100640.1.path1|HORVU.MOREX.r3.2HG0100640.1.mrna1
4062	BaRT2v18chr2HG052900	BaRT2v18chr2HG052900.15	=	HORVU.MOREX.r3.2HG0100660.1.path1|HORVU.MOREX.r3.2HG0100660.1.mrna1
4063	BaRT2v18chr2HG052910	BaRT2v18chr2HG052910.12	=	HORVU.MOREX.r3.2HG0100670.1.path1|HORVU.MOREX.r3.2HG0100670.1.mrna1
4064	BaRT2v18chr2HG052950	BaRT2v18chr2HG052950.1	=	HORVU.MOREX.r3.2HG0100750.1.path1|HORVU.MOREX.r3.2HG0100750.1.mrna1
4065	BaRT2v18chr2HG052980	BaRT2v18chr2HG052980.6	=	HORVU.MOREX.r3.2HG0100790.1.path1|HORVU.MOREX.r3.2HG0100790.1.mrna1
4066	BaRT2v18chr2HG053000	BaRT2v18chr2HG053000.3	=	HORVU.MOREX.r3.2HG0100860.1.path1|HORVU.MOREX.r3.2HG0100860.1.mrna1
4067	BaRT2v18chr2HG053080	BaRT2v18chr2HG053080.1	c	HORVU.MOREX.r3.2HG0100970.1.path1|HORVU.MOREX.r3.2HG0100970.1.mrna1
4068	BaRT2v18chr2HG053180	BaRT2v18chr2HG053180.1	=	HORVU.MOREX.r3.2HG0101080.1.path1|HORVU.MOREX.r3.2HG0101080.1.mrna1
4069	BaRT2v18chr2HG053190	BaRT2v18chr2HG053190.1	=	HORVU.MOREX.r3.2HG0101090.1.path1|HORVU.MOREX.r3.2HG0101090.1.mrna1
4070	BaRT2v18chr2HG053250	BaRT2v18chr2HG053250.1	c	HORVU.MOREX.r3.2HG0101250.1.path1|HORVU.MOREX.r3.2HG0101250.1.mrna1
4071	BaRT2v18chr2HG053250	BaRT2v18chr2HG053250.3	=	HORVU.MOREX.r3.2HG0101260.1.path1|HORVU.MOREX.r3.2HG0101260.1.mrna1
4072	BaRT2v18chr2HG053270	BaRT2v18chr2HG053270.1	c	HORVU.MOREX.r3.2HG0101280.1.path1|HORVU.MOREX.r3.2HG0101280.1.mrna1,HORVU.MOREX.r3.2HG0101290.1.path1|HORVU.MOREX.r3.2HG0101290.1.mrna1,HORVU.MOREX.r3.2HG0101270.1.path1|HORVU.MOREX.r3.2HG0101270.1.mrna1
4073	BaRT2v18chr2HG053290	BaRT2v18chr2HG053290.2	=	HORVU.MOREX.r3.2HG0101360.1.path1|HORVU.MOREX.r3.2HG0101360.1.mrna1
4074	BaRT2v18chr2HG053330	BaRT2v18chr2HG053330.5	=	HORVU.MOREX.r3.2HG0101410.1.path1|HORVU.MOREX.r3.2HG0101410.1.mrna1
4075	BaRT2v18chr2HG053370	BaRT2v18chr2HG053370.1	c	HORVU.MOREX.r3.2HG0101600.1.path1|HORVU.MOREX.r3.2HG0101600.1.mrna1,HORVU.MOREX.r3.2HG0101580.1.path1|HORVU.MOREX.r3.2HG0101580.1.mrna1
4076	BaRT2v18chr2HG053370	BaRT2v18chr2HG053370.2	c	HORVU.MOREX.r3.2HG0101600.1.path1|HORVU.MOREX.r3.2HG0101600.1.mrna1,HORVU.MOREX.r3.2HG0101580.1.path1|HORVU.MOREX.r3.2HG0101580.1.mrna1
4077	BaRT2v18chr2HG053380	BaRT2v18chr2HG053380.1	c	HORVU.MOREX.r3.2HG0101650.1.path1|HORVU.MOREX.r3.2HG0101650.1.mrna1
4078	BaRT2v18chr2HG053460	BaRT2v18chr2HG053460.1	c	HORVU.MOREX.r3.2HG0101810.1.path1|HORVU.MOREX.r3.2HG0101810.1.mrna1,HORVU.MOREX.r3.2HG0101790.1.path1|HORVU.MOREX.r3.2HG0101790.1.mrna1
4079	BaRT2v18chr2HG053490	BaRT2v18chr2HG053490.1	c	HORVU.MOREX.r3.2HG0101820.1.path1|HORVU.MOREX.r3.2HG0101820.1.mrna1
4080	BaRT2v18chr2HG053510	BaRT2v18chr2HG053510.1	c	HORVU.MOREX.r3.2HG0101840.1.path1|HORVU.MOREX.r3.2HG0101840.1.mrna1
4081	BaRT2v18chr2HG053510	BaRT2v18chr2HG053510.2	c	HORVU.MOREX.r3.2HG0101840.1.path1|HORVU.MOREX.r3.2HG0101840.1.mrna1
4082	BaRT2v18chr2HG053530	BaRT2v18chr2HG053530.1	c	HORVU.MOREX.r3.2HG0101850.1.path1|HORVU.MOREX.r3.2HG0101850.1.mrna1
4083	BaRT2v18chr2HG053560	BaRT2v18chr2HG053560.2	c	HORVU.MOREX.r3.2HG0101880.1.path1|HORVU.MOREX.r3.2HG0101880.1.mrna1
4084	BaRT2v18chr2HG053560	BaRT2v18chr2HG053560.1	c	HORVU.MOREX.r3.2HG0101880.1.path1|HORVU.MOREX.r3.2HG0101880.1.mrna1
4085	BaRT2v18chr2HG053700	BaRT2v18chr2HG053700.4	=	HORVU.MOREX.r3.2HG0102500.1.path1|HORVU.MOREX.r3.2HG0102500.1.mrna1
4086	BaRT2v18chr2HG053700	BaRT2v18chr2HG053700.5	=	HORVU.MOREX.r3.2HG0102500.1.path1|HORVU.MOREX.r3.2HG0102500.1.mrna1
4087	BaRT2v18chr2HG053760	BaRT2v18chr2HG053760.1	c	HORVU.MOREX.r3.2HG0102690.1.path1|HORVU.MOREX.r3.2HG0102690.1.mrna1
4088	BaRT2v18chr2HG053760	BaRT2v18chr2HG053760.2	c	HORVU.MOREX.r3.2HG0102690.1.path1|HORVU.MOREX.r3.2HG0102690.1.mrna1,HORVU.MOREX.r3.2HG0102680.1.path1|HORVU.MOREX.r3.2HG0102680.1.mrna1
4089	BaRT2v18chr2HG053760	BaRT2v18chr2HG053760.3	c	HORVU.MOREX.r3.2HG0102690.1.path1|HORVU.MOREX.r3.2HG0102690.1.mrna1,HORVU.MOREX.r3.2HG0102680.1.path1|HORVU.MOREX.r3.2HG0102680.1.mrna1
4090	BaRT2v18chr2HG053770	BaRT2v18chr2HG053770.1	=	HORVU.MOREX.r3.2HG0102700.1.path1|HORVU.MOREX.r3.2HG0102700.1.mrna1
4091	BaRT2v18chr2HG053780	BaRT2v18chr2HG053780.2	=	HORVU.MOREX.r3.2HG0102720.1.path1|HORVU.MOREX.r3.2HG0102720.1.mrna1
4092	BaRT2v18chr2HG053790	BaRT2v18chr2HG053790.1	c	HORVU.MOREX.r3.2HG0102740.1.path1|HORVU.MOREX.r3.2HG0102740.1.mrna1
4093	BaRT2v18chr2HG053800	BaRT2v18chr2HG053800.1	=	HORVU.MOREX.r3.2HG0102860.1.path1|HORVU.MOREX.r3.2HG0102860.1.mrna1
4094	BaRT2v18chr2HG053850	BaRT2v18chr2HG053850.1	=	HORVU.MOREX.r3.2HG0102880.1.path1|HORVU.MOREX.r3.2HG0102880.1.mrna1
4095	BaRT2v18chr2HG053860	BaRT2v18chr2HG053860.3	c	HORVU.MOREX.r3.2HG0102900.1.path1|HORVU.MOREX.r3.2HG0102900.1.mrna1
4096	BaRT2v18chr2HG053890	BaRT2v18chr2HG053890.6	=	HORVU.MOREX.r3.2HG0102920.1.path1|HORVU.MOREX.r3.2HG0102920.1.mrna1
4097	BaRT2v18chr2HG053920	BaRT2v18chr2HG053920.1	=	HORVU.MOREX.r3.2HG0102910.1.path1|HORVU.MOREX.r3.2HG0102910.1.mrna1
4098	BaRT2v18chr2HG053990	BaRT2v18chr2HG053990.1	c	HORVU.MOREX.r3.2HG0103130.1.path1|HORVU.MOREX.r3.2HG0103130.1.mrna1
4099	BaRT2v18chr2HG054030	BaRT2v18chr2HG054030.1	=	HORVU.MOREX.r3.2HG0103190.1.path1|HORVU.MOREX.r3.2HG0103190.1.mrna1
4100	BaRT2v18chr2HG054100	BaRT2v18chr2HG054100.1	=	HORVU.MOREX.r3.2HG0103660.1.path1|HORVU.MOREX.r3.2HG0103660.1.mrna1,HORVU.MOREX.r3.3HG0325350.1.path1|HORVU.MOREX.r3.3HG0325350.1.mrna1
4101	BaRT2v18chr2HG054150	BaRT2v18chr2HG054150.5	=	HORVU.MOREX.r3.2HG0103720.1.path1|HORVU.MOREX.r3.2HG0103720.1.mrna1
4102	BaRT2v18chr2HG054170	BaRT2v18chr2HG054170.1	=	HORVU.MOREX.r3.2HG0103780.1.path1|HORVU.MOREX.r3.2HG0103780.1.mrna1
4103	BaRT2v18chr2HG054290	BaRT2v18chr2HG054290.1	c	HORVU.MOREX.r3.2HG0104050.1.path1|HORVU.MOREX.r3.2HG0104050.1.mrna1
4104	BaRT2v18chr2HG054300	BaRT2v18chr2HG054300.1	=	HORVU.MOREX.r3.2HG0104080.1.path1|HORVU.MOREX.r3.2HG0104080.1.mrna1
4105	BaRT2v18chr2HG054330	BaRT2v18chr2HG054330.1	c	HORVU.MOREX.r3.2HG0104130.1.path1|HORVU.MOREX.r3.2HG0104130.1.mrna1
4106	BaRT2v18chr2HG054330	BaRT2v18chr2HG054330.2	c	HORVU.MOREX.r3.2HG0104130.1.path1|HORVU.MOREX.r3.2HG0104130.1.mrna1
4107	BaRT2v18chr2HG054330	BaRT2v18chr2HG054330.3	c	HORVU.MOREX.r3.2HG0104130.1.path1|HORVU.MOREX.r3.2HG0104130.1.mrna1
4108	BaRT2v18chr2HG054420	BaRT2v18chr2HG054420.1	c	HORVU.MOREX.r3.2HG0104480.1.path1|HORVU.MOREX.r3.2HG0104480.1.mrna1
4109	BaRT2v18chr2HG054420	BaRT2v18chr2HG054420.2	c	HORVU.MOREX.r3.2HG0104480.1.path1|HORVU.MOREX.r3.2HG0104480.1.mrna1
4110	BaRT2v18chr2HG054440	BaRT2v18chr2HG054440.1	c	HORVU.MOREX.r3.2HG0104510.1.path1|HORVU.MOREX.r3.2HG0104510.1.mrna1
4111	BaRT2v18chr2HG054440	BaRT2v18chr2HG054440.2	c	HORVU.MOREX.r3.2HG0104510.1.path1|HORVU.MOREX.r3.2HG0104510.1.mrna1
4112	BaRT2v18chr2HG054440	BaRT2v18chr2HG054440.3	c	HORVU.MOREX.r3.2HG0104510.1.path1|HORVU.MOREX.r3.2HG0104510.1.mrna1
4113	BaRT2v18chr2HG054440	BaRT2v18chr2HG054440.4	c	HORVU.MOREX.r3.2HG0104510.1.path1|HORVU.MOREX.r3.2HG0104510.1.mrna1
4114	BaRT2v18chr2HG054440	BaRT2v18chr2HG054440.5	c	HORVU.MOREX.r3.2HG0104510.1.path1|HORVU.MOREX.r3.2HG0104510.1.mrna1
4115	BaRT2v18chr2HG054440	BaRT2v18chr2HG054440.6	c	HORVU.MOREX.r3.2HG0104510.1.path1|HORVU.MOREX.r3.2HG0104510.1.mrna1
4116	BaRT2v18chr2HG054440	BaRT2v18chr2HG054440.7	c	HORVU.MOREX.r3.2HG0104510.1.path1|HORVU.MOREX.r3.2HG0104510.1.mrna1
4117	BaRT2v18chr2HG054440	BaRT2v18chr2HG054440.8	c	HORVU.MOREX.r3.2HG0104510.1.path1|HORVU.MOREX.r3.2HG0104510.1.mrna1
4118	BaRT2v18chr2HG054460	BaRT2v18chr2HG054460.1	=	HORVU.MOREX.r3.2HG0104540.1.path1|HORVU.MOREX.r3.2HG0104540.1.mrna1
4119	BaRT2v18chr2HG054470	BaRT2v18chr2HG054470.1	c	HORVU.MOREX.r3.2HG0104550.1.path1|HORVU.MOREX.r3.2HG0104550.1.mrna1
4120	BaRT2v18chr2HG054500	BaRT2v18chr2HG054500.1	c	HORVU.MOREX.r3.2HG0104580.1.path1|HORVU.MOREX.r3.2HG0104580.1.mrna1
4121	BaRT2v18chr2HG054500	BaRT2v18chr2HG054500.3	c	HORVU.MOREX.r3.2HG0104580.1.path1|HORVU.MOREX.r3.2HG0104580.1.mrna1
4122	BaRT2v18chr2HG054510	BaRT2v18chr2HG054510.3	=	HORVU.MOREX.r3.2HG0104610.1.path1|HORVU.MOREX.r3.2HG0104610.1.mrna1
4123	BaRT2v18chr2HG054520	BaRT2v18chr2HG054520.1	c	HORVU.MOREX.r3.2HG0104630.1.path1|HORVU.MOREX.r3.2HG0104630.1.mrna1,HORVU.MOREX.r3.2HG0104620.1.path1|HORVU.MOREX.r3.2HG0104620.1.mrna1
4124	BaRT2v18chr2HG054520	BaRT2v18chr2HG054520.2	c	HORVU.MOREX.r3.2HG0104630.1.path1|HORVU.MOREX.r3.2HG0104630.1.mrna1,HORVU.MOREX.r3.2HG0104620.1.path1|HORVU.MOREX.r3.2HG0104620.1.mrna1
4125	BaRT2v18chr2HG054520	BaRT2v18chr2HG054520.3	c	HORVU.MOREX.r3.2HG0104620.1.path1|HORVU.MOREX.r3.2HG0104620.1.mrna1
4126	BaRT2v18chr2HG054530	BaRT2v18chr2HG054530.4	=	HORVU.MOREX.r3.2HG0104640.1.path1|HORVU.MOREX.r3.2HG0104640.1.mrna1
4127	BaRT2v18chr2HG054540	BaRT2v18chr2HG054540.2	=	HORVU.MOREX.r3.2HG0104650.1.path1|HORVU.MOREX.r3.2HG0104650.1.mrna1
4128	BaRT2v18chr2HG054550	BaRT2v18chr2HG054550.5	=	HORVU.MOREX.r3.2HG0104680.1.path1|HORVU.MOREX.r3.2HG0104680.1.mrna1
4129	BaRT2v18chr2HG054570	BaRT2v18chr2HG054570.2	=	HORVU.MOREX.r3.2HG0104700.1.path1|HORVU.MOREX.r3.2HG0104700.1.mrna1
4130	BaRT2v18chr2HG054630	BaRT2v18chr2HG054630.1	=	HORVU.MOREX.r3.2HG0104740.1.path1|HORVU.MOREX.r3.2HG0104740.1.mrna1
4131	BaRT2v18chr2HG054640	BaRT2v18chr2HG054640.1	c	HORVU.MOREX.r3.2HG0104770.1.path1|HORVU.MOREX.r3.2HG0104770.1.mrna1,HORVU.MOREX.r3.2HG0104780.2.path1|HORVU.MOREX.r3.2HG0104780.2.mrna1
4132	BaRT2v18chr2HG054640	BaRT2v18chr2HG054640.2	c	HORVU.MOREX.r3.2HG0104770.1.path1|HORVU.MOREX.r3.2HG0104770.1.mrna1,HORVU.MOREX.r3.2HG0104780.2.path1|HORVU.MOREX.r3.2HG0104780.2.mrna1
4133	BaRT2v18chr2HG054640	BaRT2v18chr2HG054640.3	c	HORVU.MOREX.r3.2HG0104770.1.path1|HORVU.MOREX.r3.2HG0104770.1.mrna1,HORVU.MOREX.r3.2HG0104780.2.path1|HORVU.MOREX.r3.2HG0104780.2.mrna1
4134	BaRT2v18chr2HG054640	BaRT2v18chr2HG054640.4	c	HORVU.MOREX.r3.2HG0104770.1.path1|HORVU.MOREX.r3.2HG0104770.1.mrna1,HORVU.MOREX.r3.2HG0104780.2.path1|HORVU.MOREX.r3.2HG0104780.2.mrna1
4135	BaRT2v18chr2HG054640	BaRT2v18chr2HG054640.5	c	HORVU.MOREX.r3.2HG0104780.2.path1|HORVU.MOREX.r3.2HG0104780.2.mrna1
4136	BaRT2v18chr2HG054640	BaRT2v18chr2HG054640.6	c	HORVU.MOREX.r3.2HG0104780.2.path1|HORVU.MOREX.r3.2HG0104780.2.mrna1
4137	BaRT2v18chr2HG054690	BaRT2v18chr2HG054690.5	=	HORVU.MOREX.r3.2HG0104760.1.path1|HORVU.MOREX.r3.2HG0104760.1.mrna1
4138	BaRT2v18chr2HG054720	BaRT2v18chr2HG054720.2	=	HORVU.MOREX.r3.2HG0104860.1.path1|HORVU.MOREX.r3.2HG0104860.1.mrna1
4139	BaRT2v18chr2HG054740	BaRT2v18chr2HG054740.3	=	HORVU.MOREX.r3.2HG0104890.1.path1|HORVU.MOREX.r3.2HG0104890.1.mrna1
4140	BaRT2v18chr2HG054750	BaRT2v18chr2HG054750.1	=	HORVU.MOREX.r3.2HG0104900.1.path1|HORVU.MOREX.r3.2HG0104900.1.mrna1
4141	BaRT2v18chr2HG054760	BaRT2v18chr2HG054760.12	=	HORVU.MOREX.r3.2HG0104910.1.path1|HORVU.MOREX.r3.2HG0104910.1.mrna1
4142	BaRT2v18chr2HG054800	BaRT2v18chr2HG054800.2	c	HORVU.MOREX.r3.2HG0105020.1.path1|HORVU.MOREX.r3.2HG0105020.1.mrna1
4143	BaRT2v18chr2HG054800	BaRT2v18chr2HG054800.3	c	HORVU.MOREX.r3.2HG0105020.1.path1|HORVU.MOREX.r3.2HG0105020.1.mrna1
4144	BaRT2v18chr2HG054850	BaRT2v18chr2HG054850.1	=	HORVU.MOREX.r3.2HG0105120.1.path1|HORVU.MOREX.r3.2HG0105120.1.mrna1
4145	BaRT2v18chr2HG054860	BaRT2v18chr2HG054860.1	c	HORVU.MOREX.r3.5HG0512910.1.path1|HORVU.MOREX.r3.5HG0512910.1.mrna1,HORVU.MOREX.r3.2HG0105130.1.path1|HORVU.MOREX.r3.2HG0105130.1.mrna1
4146	BaRT2v18chr2HG054860	BaRT2v18chr2HG054860.2	c	HORVU.MOREX.r3.5HG0512910.1.path1|HORVU.MOREX.r3.5HG0512910.1.mrna1,HORVU.MOREX.r3.2HG0105130.1.path1|HORVU.MOREX.r3.2HG0105130.1.mrna1
4147	BaRT2v18chr2HG054900	BaRT2v18chr2HG054900.3	=	HORVU.MOREX.r3.2HG0105180.1.path1|HORVU.MOREX.r3.2HG0105180.1.mrna1
4148	BaRT2v18chr2HG054910	BaRT2v18chr2HG054910.3	=	HORVU.MOREX.r3.2HG0105200.1.path1|HORVU.MOREX.r3.2HG0105200.1.mrna1
4149	BaRT2v18chr2HG054920	BaRT2v18chr2HG054920.1	=	HORVU.MOREX.r3.2HG0105210.1.path1|HORVU.MOREX.r3.2HG0105210.1.mrna1
4150	BaRT2v18chr2HG054940	BaRT2v18chr2HG054940.1	=	HORVU.MOREX.r3.2HG0105220.1.path1|HORVU.MOREX.r3.2HG0105220.1.mrna1
4151	BaRT2v18chr2HG054970	BaRT2v18chr2HG054970.3	c	HORVU.MOREX.r3.2HG0105270.1.path1|HORVU.MOREX.r3.2HG0105270.1.mrna1
4152	BaRT2v18chr2HG054970	BaRT2v18chr2HG054970.2	c	HORVU.MOREX.r3.2HG0105270.1.path1|HORVU.MOREX.r3.2HG0105270.1.mrna1
4153	BaRT2v18chr2HG054980	BaRT2v18chr2HG054980.4	=	HORVU.MOREX.r3.2HG0105290.1.path1|HORVU.MOREX.r3.2HG0105290.1.mrna1
4154	BaRT2v18chr2HG054990	BaRT2v18chr2HG054990.1	c	HORVU.MOREX.r3.2HG0105360.1.path1|HORVU.MOREX.r3.2HG0105360.1.mrna1
4155	BaRT2v18chr2HG055010	BaRT2v18chr2HG055010.2	=	HORVU.MOREX.r3.2HG0105390.1.path1|HORVU.MOREX.r3.2HG0105390.1.mrna1
4156	BaRT2v18chr2HG055020	BaRT2v18chr2HG055020.1	=	HORVU.MOREX.r3.2HG0105400.1.path1|HORVU.MOREX.r3.2HG0105400.1.mrna1
4157	BaRT2v18chr2HG055050	BaRT2v18chr2HG055050.1	=	HORVU.MOREX.r3.2HG0105420.1.path1|HORVU.MOREX.r3.2HG0105420.1.mrna1
4158	BaRT2v18chr2HG055130	BaRT2v18chr2HG055130.1	=	HORVU.MOREX.r3.2HG0105600.1.path1|HORVU.MOREX.r3.2HG0105600.1.mrna1
4159	BaRT2v18chr2HG055140	BaRT2v18chr2HG055140.1	=	HORVU.MOREX.r3.2HG0105610.1.path1|HORVU.MOREX.r3.2HG0105610.1.mrna1
4160	BaRT2v18chr2HG055160	BaRT2v18chr2HG055160.1	c	HORVU.MOREX.r3.2HG0105630.1.path1|HORVU.MOREX.r3.2HG0105630.1.mrna1,HORVU.MOREX.r3.2HG0105620.1.path1|HORVU.MOREX.r3.2HG0105620.1.mrna1
4161	BaRT2v18chr2HG055270	BaRT2v18chr2HG055270.1	=	HORVU.MOREX.r3.2HG0105790.1.path1|HORVU.MOREX.r3.2HG0105790.1.mrna1
4162	BaRT2v18chr2HG055270	BaRT2v18chr2HG055270.2	=	HORVU.MOREX.r3.2HG0105790.1.path1|HORVU.MOREX.r3.2HG0105790.1.mrna1
4163	BaRT2v18chr2HG055290	BaRT2v18chr2HG055290.1	c	HORVU.MOREX.r3.2HG0105900.1.path1|HORVU.MOREX.r3.2HG0105900.1.mrna1
4164	BaRT2v18chr2HG055300	BaRT2v18chr2HG055300.1	=	HORVU.MOREX.r3.2HG0105960.1.path1|HORVU.MOREX.r3.2HG0105960.1.mrna1
4165	BaRT2v18chr2HG055400	BaRT2v18chr2HG055400.1	c	HORVU.MOREX.r3.2HG0106230.1.path1|HORVU.MOREX.r3.2HG0106230.1.mrna1
4166	BaRT2v18chr2HG055400	BaRT2v18chr2HG055400.2	c	HORVU.MOREX.r3.2HG0106230.1.path1|HORVU.MOREX.r3.2HG0106230.1.mrna1
4167	BaRT2v18chr2HG055400	BaRT2v18chr2HG055400.3	c	HORVU.MOREX.r3.2HG0106230.1.path1|HORVU.MOREX.r3.2HG0106230.1.mrna1
4168	BaRT2v18chr2HG055400	BaRT2v18chr2HG055400.4	c	HORVU.MOREX.r3.2HG0106230.1.path1|HORVU.MOREX.r3.2HG0106230.1.mrna1
4169	BaRT2v18chr2HG055400	BaRT2v18chr2HG055400.6	c	HORVU.MOREX.r3.2HG0106230.1.path1|HORVU.MOREX.r3.2HG0106230.1.mrna1
4170	BaRT2v18chr2HG055400	BaRT2v18chr2HG055400.7	c	HORVU.MOREX.r3.2HG0106230.1.path1|HORVU.MOREX.r3.2HG0106230.1.mrna1
4171	BaRT2v18chr2HG055470	BaRT2v18chr2HG055470.5	=	HORVU.MOREX.r3.2HG0106380.1.path1|HORVU.MOREX.r3.2HG0106380.1.mrna1
4172	BaRT2v18chr2HG055600	BaRT2v18chr2HG055600.1	=	HORVU.MOREX.r3.2HG0106730.1.path1|HORVU.MOREX.r3.2HG0106730.1.mrna1
4173	BaRT2v18chr2HG055610	BaRT2v18chr2HG055610.2	c	HORVU.MOREX.r3.2HG0106840.1.path1|HORVU.MOREX.r3.2HG0106840.1.mrna1
4174	BaRT2v18chr2HG055610	BaRT2v18chr2HG055610.1	=	HORVU.MOREX.r3.2HG0106740.1.path1|HORVU.MOREX.r3.2HG0106740.1.mrna1
4175	BaRT2v18chr2HG055740	BaRT2v18chr2HG055740.1	c	HORVU.MOREX.r3.2HG0107010.1.path1|HORVU.MOREX.r3.2HG0107010.1.mrna1
4176	BaRT2v18chr2HG055750	BaRT2v18chr2HG055750.1	=	HORVU.MOREX.r3.2HG0107000.1.path1|HORVU.MOREX.r3.2HG0107000.1.mrna1
4177	BaRT2v18chr2HG055770	BaRT2v18chr2HG055770.1	=	HORVU.MOREX.r3.2HG0106970.1.path1|HORVU.MOREX.r3.2HG0106970.1.mrna1
4178	BaRT2v18chr2HG055780	BaRT2v18chr2HG055780.1	c	HORVU.MOREX.r3.2HG0106900.1.path1|HORVU.MOREX.r3.2HG0106900.1.mrna1
4179	BaRT2v18chr2HG055800	BaRT2v18chr2HG055800.7	c	HORVU.MOREX.r3.2HG0107080.1.path1|HORVU.MOREX.r3.2HG0107080.1.mrna1
4180	BaRT2v18chr2HG055800	BaRT2v18chr2HG055800.8	c	HORVU.MOREX.r3.2HG0107080.1.path1|HORVU.MOREX.r3.2HG0107080.1.mrna1
4181	BaRT2v18chr2HG055800	BaRT2v18chr2HG055800.6	c	HORVU.MOREX.r3.2HG0107080.1.path1|HORVU.MOREX.r3.2HG0107080.1.mrna1
4182	BaRT2v18chr2HG055820	BaRT2v18chr2HG055820.1	=	HORVU.MOREX.r3.2HG0107150.1.path1|HORVU.MOREX.r3.2HG0107150.1.mrna1
4183	BaRT2v18chr2HG055830	BaRT2v18chr2HG055830.1	c	HORVU.MOREX.r3.2HG0107160.1.path1|HORVU.MOREX.r3.2HG0107160.1.mrna1
4184	BaRT2v18chr2HG055860	BaRT2v18chr2HG055860.1	=	HORVU.MOREX.r3.2HG0107260.1.path1|HORVU.MOREX.r3.2HG0107260.1.mrna1
4185	BaRT2v18chr2HG055870	BaRT2v18chr2HG055870.1	=	HORVU.MOREX.r3.2HG0107270.1.path1|HORVU.MOREX.r3.2HG0107270.1.mrna1
4186	BaRT2v18chr2HG055940	BaRT2v18chr2HG055940.1	c	HORVU.MOREX.r3.2HG0107380.1.path1|HORVU.MOREX.r3.2HG0107380.1.mrna1
4187	BaRT2v18chr2HG055960	BaRT2v18chr2HG055960.4	=	HORVU.MOREX.r3.2HG0107410.1.path1|HORVU.MOREX.r3.2HG0107410.1.mrna1
4188	BaRT2v18chr2HG055970	BaRT2v18chr2HG055970.1	c	HORVU.MOREX.r3.2HG0107420.1.path1|HORVU.MOREX.r3.2HG0107420.1.mrna1
4189	BaRT2v18chr2HG055990	BaRT2v18chr2HG055990.2	=	HORVU.MOREX.r3.2HG0107430.1.path1|HORVU.MOREX.r3.2HG0107430.1.mrna1
4190	BaRT2v18chr2HG056040	BaRT2v18chr2HG056040.1	c	HORVU.MOREX.r3.2HG0107560.1.path1|HORVU.MOREX.r3.2HG0107560.1.mrna1
4191	BaRT2v18chr2HG056060	BaRT2v18chr2HG056060.1	c	HORVU.MOREX.r3.2HG0107590.1.path1|HORVU.MOREX.r3.2HG0107590.1.mrna1
4192	BaRT2v18chr2HG056070	BaRT2v18chr2HG056070.1	=	HORVU.MOREX.r3.2HG0107610.1.path1|HORVU.MOREX.r3.2HG0107610.1.mrna1
4193	BaRT2v18chr2HG056080	BaRT2v18chr2HG056080.1	c	HORVU.MOREX.r3.2HG0107640.1.path1|HORVU.MOREX.r3.2HG0107640.1.mrna1
4194	BaRT2v18chr2HG056110	BaRT2v18chr2HG056110.1	=	HORVU.MOREX.r3.2HG0107650.1.path1|HORVU.MOREX.r3.2HG0107650.1.mrna1
4195	BaRT2v18chr2HG056120	BaRT2v18chr2HG056120.1	c	HORVU.MOREX.r3.2HG0107660.1.path1|HORVU.MOREX.r3.2HG0107660.1.mrna1
4196	BaRT2v18chr2HG056140	BaRT2v18chr2HG056140.2	=	HORVU.MOREX.r3.2HG0107680.1.path1|HORVU.MOREX.r3.2HG0107680.1.mrna1
4197	BaRT2v18chr2HG056160	BaRT2v18chr2HG056160.1	c	HORVU.MOREX.r3.2HG0107700.1.path1|HORVU.MOREX.r3.2HG0107700.1.mrna1
4198	BaRT2v18chr2HG056160	BaRT2v18chr2HG056160.2	c	HORVU.MOREX.r3.2HG0107700.1.path1|HORVU.MOREX.r3.2HG0107700.1.mrna1
4199	BaRT2v18chr2HG056200	BaRT2v18chr2HG056200.13	=	HORVU.MOREX.r3.2HG0107740.1.path1|HORVU.MOREX.r3.2HG0107740.1.mrna1
4200	BaRT2v18chr2HG056210	BaRT2v18chr2HG056210.3	=	HORVU.MOREX.r3.2HG0107750.1.path1|HORVU.MOREX.r3.2HG0107750.1.mrna1
4201	BaRT2v18chr2HG056270	BaRT2v18chr2HG056270.2	=	HORVU.MOREX.r3.2HG0107820.1.path1|HORVU.MOREX.r3.2HG0107820.1.mrna1
4202	BaRT2v18chr2HG056290	BaRT2v18chr2HG056290.8	=	HORVU.MOREX.r3.2HG0107850.1.path1|HORVU.MOREX.r3.2HG0107850.1.mrna1
4203	BaRT2v18chr2HG056310	BaRT2v18chr2HG056310.1	c	HORVU.MOREX.r3.2HG0107900.1.path1|HORVU.MOREX.r3.2HG0107900.1.mrna1
4204	BaRT2v18chr2HG056310	BaRT2v18chr2HG056310.4	c	HORVU.MOREX.r3.2HG0107900.1.path1|HORVU.MOREX.r3.2HG0107900.1.mrna1
4205	BaRT2v18chr2HG056310	BaRT2v18chr2HG056310.6	c	HORVU.MOREX.r3.2HG0107900.1.path1|HORVU.MOREX.r3.2HG0107900.1.mrna1
4206	BaRT2v18chr2HG056360	BaRT2v18chr2HG056360.3	=	HORVU.MOREX.r3.2HG0107970.1.path1|HORVU.MOREX.r3.2HG0107970.1.mrna1
4207	BaRT2v18chr2HG056400	BaRT2v18chr2HG056400.1	=	HORVU.MOREX.r3.2HG0108010.1.path1|HORVU.MOREX.r3.2HG0108010.1.mrna1
4208	BaRT2v18chr2HG056430	BaRT2v18chr2HG056430.1	c	HORVU.MOREX.r3.2HG0108070.1.path1|HORVU.MOREX.r3.2HG0108070.1.mrna1
4209	BaRT2v18chr2HG056450	BaRT2v18chr2HG056450.3	=	HORVU.MOREX.r3.UnG0763610.1.path1|HORVU.MOREX.r3.UnG0763610.1.mrna1
4210	BaRT2v18chr2HG056470	BaRT2v18chr2HG056470.2	=	HORVU.MOREX.r3.2HG0108110.1.path1|HORVU.MOREX.r3.2HG0108110.1.mrna1
4211	BaRT2v18chr2HG056480	BaRT2v18chr2HG056480.7	=	HORVU.MOREX.r3.2HG0108120.1.path1|HORVU.MOREX.r3.2HG0108120.1.mrna1
4212	BaRT2v18chr2HG056540	BaRT2v18chr2HG056540.6	=	HORVU.MOREX.r3.2HG0108190.1.path1|HORVU.MOREX.r3.2HG0108190.1.mrna1
4213	BaRT2v18chr2HG056740	BaRT2v18chr2HG056740.3	=	HORVU.MOREX.r3.2HG0108510.2.path1|HORVU.MOREX.r3.2HG0108510.2.mrna1
4214	BaRT2v18chr2HG056750	BaRT2v18chr2HG056750.5	=	HORVU.MOREX.r3.2HG0108540.1.path1|HORVU.MOREX.r3.2HG0108540.1.mrna1
4215	BaRT2v18chr2HG056760	BaRT2v18chr2HG056760.1	=	HORVU.MOREX.r3.2HG0108550.1.path1|HORVU.MOREX.r3.2HG0108550.1.mrna1
4216	BaRT2v18chr2HG056820	BaRT2v18chr2HG056820.1	=	HORVU.MOREX.r3.2HG0108690.1.path1|HORVU.MOREX.r3.2HG0108690.1.mrna1
4217	BaRT2v18chr2HG056830	BaRT2v18chr2HG056830.2	=	HORVU.MOREX.r3.2HG0108780.1.path1|HORVU.MOREX.r3.2HG0108780.1.mrna1
4218	BaRT2v18chr2HG056850	BaRT2v18chr2HG056850.1	=	HORVU.MOREX.r3.2HG0108800.1.path1|HORVU.MOREX.r3.2HG0108800.1.mrna1
4219	BaRT2v18chr2HG056930	BaRT2v18chr2HG056930.1	c	HORVU.MOREX.r3.2HG0109140.1.path1|HORVU.MOREX.r3.2HG0109140.1.mrna1
4220	BaRT2v18chr2HG056970	BaRT2v18chr2HG056970.1	=	HORVU.MOREX.r3.2HG0109280.1.path1|HORVU.MOREX.r3.2HG0109280.1.mrna1
4221	BaRT2v18chr2HG056990	BaRT2v18chr2HG056990.4	=	HORVU.MOREX.r3.2HG0109310.1.path1|HORVU.MOREX.r3.2HG0109310.1.mrna1
4222	BaRT2v18chr2HG057040	BaRT2v18chr2HG057040.3	=	HORVU.MOREX.r3.2HG0109420.1.path1|HORVU.MOREX.r3.2HG0109420.1.mrna1
4223	BaRT2v18chr2HG057100	BaRT2v18chr2HG057100.1	=	HORVU.MOREX.r3.2HG0109660.1.path1|HORVU.MOREX.r3.2HG0109660.1.mrna1
4224	BaRT2v18chr2HG057100	BaRT2v18chr2HG057100.3	=	HORVU.MOREX.r3.2HG0109660.1.path1|HORVU.MOREX.r3.2HG0109660.1.mrna1
4225	BaRT2v18chr2HG057100	BaRT2v18chr2HG057100.4	=	HORVU.MOREX.r3.2HG0109660.1.path1|HORVU.MOREX.r3.2HG0109660.1.mrna1
4226	BaRT2v18chr2HG057110	BaRT2v18chr2HG057110.1	c	HORVU.MOREX.r3.2HG0109680.1.path1|HORVU.MOREX.r3.2HG0109680.1.mrna1
4227	BaRT2v18chr2HG057140	BaRT2v18chr2HG057140.1	=	HORVU.MOREX.r3.2HG0109720.1.path1|HORVU.MOREX.r3.2HG0109720.1.mrna1
4228	BaRT2v18chr2HG057180	BaRT2v18chr2HG057180.1	=	HORVU.MOREX.r3.7HG0693600.1.path1|HORVU.MOREX.r3.7HG0693600.1.mrna1
4229	BaRT2v18chr2HG057260	BaRT2v18chr2HG057260.1	=	HORVU.MOREX.r3.2HG0109970.1.path1|HORVU.MOREX.r3.2HG0109970.1.mrna1
4230	BaRT2v18chr2HG057270	BaRT2v18chr2HG057270.10	=	HORVU.MOREX.r3.2HG0109980.1.path1|HORVU.MOREX.r3.2HG0109980.1.mrna1
4231	BaRT2v18chr2HG057290	BaRT2v18chr2HG057290.2	c	HORVU.MOREX.r3.2HG0110000.1.path1|HORVU.MOREX.r3.2HG0110000.1.mrna1
4232	BaRT2v18chr2HG057300	BaRT2v18chr2HG057300.1	=	HORVU.MOREX.r3.2HG0110040.1.path1|HORVU.MOREX.r3.2HG0110040.1.mrna1
4233	BaRT2v18chr2HG057310	BaRT2v18chr2HG057310.4	=	HORVU.MOREX.r3.2HG0110060.1.path1|HORVU.MOREX.r3.2HG0110060.1.mrna1
4234	BaRT2v18chr2HG057440	BaRT2v18chr2HG057440.1	c	HORVU.MOREX.r3.2HG0110300.1.path1|HORVU.MOREX.r3.2HG0110300.1.mrna1
4235	BaRT2v18chr2HG057440	BaRT2v18chr2HG057440.2	c	HORVU.MOREX.r3.2HG0110300.1.path1|HORVU.MOREX.r3.2HG0110300.1.mrna1
4236	BaRT2v18chr2HG057510	BaRT2v18chr2HG057510.4	=	HORVU.MOREX.r3.2HG0110420.1.path1|HORVU.MOREX.r3.2HG0110420.1.mrna1
4237	BaRT2v18chr2HG057530	BaRT2v18chr2HG057530.1	c	HORVU.MOREX.r3.2HG0110430.1.path1|HORVU.MOREX.r3.2HG0110430.1.mrna1
4238	BaRT2v18chr2HG057620	BaRT2v18chr2HG057620.1	=	HORVU.MOREX.r3.2HG0110570.1.path1|HORVU.MOREX.r3.2HG0110570.1.mrna1
4239	BaRT2v18chr2HG057720	BaRT2v18chr2HG057720.1	=	HORVU.MOREX.r3.2HG0110750.1.path1|HORVU.MOREX.r3.2HG0110750.1.mrna1
4240	BaRT2v18chr2HG057730	BaRT2v18chr2HG057730.1	=	HORVU.MOREX.r3.2HG0110760.1.path1|HORVU.MOREX.r3.2HG0110760.1.mrna1
4241	BaRT2v18chr2HG057920	BaRT2v18chr2HG057920.4	c	HORVU.MOREX.r3.2HG0110980.1.path1|HORVU.MOREX.r3.2HG0110980.1.mrna1
4242	BaRT2v18chr2HG058030	BaRT2v18chr2HG058030.1	c	HORVU.MOREX.r3.2HG0111150.1.path1|HORVU.MOREX.r3.2HG0111150.1.mrna1
4243	BaRT2v18chr2HG058070	BaRT2v18chr2HG058070.1	=	HORVU.MOREX.r3.2HG0111250.1.path1|HORVU.MOREX.r3.2HG0111250.1.mrna1
4244	BaRT2v18chr2HG058080	BaRT2v18chr2HG058080.6	=	HORVU.MOREX.r3.2HG0111270.1.path1|HORVU.MOREX.r3.2HG0111270.1.mrna1
4245	BaRT2v18chr2HG058130	BaRT2v18chr2HG058130.1	=	HORVU.MOREX.r3.2HG0111370.1.path1|HORVU.MOREX.r3.2HG0111370.1.mrna1
4246	BaRT2v18chr2HG058140	BaRT2v18chr2HG058140.1	=	HORVU.MOREX.r3.2HG0111380.1.path1|HORVU.MOREX.r3.2HG0111380.1.mrna1
4247	BaRT2v18chr2HG058230	BaRT2v18chr2HG058230.1	c	HORVU.MOREX.r3.2HG0111480.1.path1|HORVU.MOREX.r3.2HG0111480.1.mrna1
4248	BaRT2v18chr2HG058230	BaRT2v18chr2HG058230.2	c	HORVU.MOREX.r3.2HG0111480.1.path1|HORVU.MOREX.r3.2HG0111480.1.mrna1
4249	BaRT2v18chr2HG058340	BaRT2v18chr2HG058340.4	=	HORVU.MOREX.r3.2HG0111580.1.path1|HORVU.MOREX.r3.2HG0111580.1.mrna1
4250	BaRT2v18chr2HG058420	BaRT2v18chr2HG058420.1	c	HORVU.MOREX.r3.2HG0111680.1.path1|HORVU.MOREX.r3.2HG0111680.1.mrna1
4251	BaRT2v18chr2HG058460	BaRT2v18chr2HG058460.5	=	HORVU.MOREX.r3.2HG0111750.1.path1|HORVU.MOREX.r3.2HG0111750.1.mrna1
4252	BaRT2v18chr2HG058500	BaRT2v18chr2HG058500.1	c	HORVU.MOREX.r3.2HG0111790.1.path1|HORVU.MOREX.r3.2HG0111790.1.mrna1
4253	BaRT2v18chr2HG058500	BaRT2v18chr2HG058500.2	c	HORVU.MOREX.r3.2HG0111790.1.path1|HORVU.MOREX.r3.2HG0111790.1.mrna1
4254	BaRT2v18chr2HG058510	BaRT2v18chr2HG058510.1	=	HORVU.MOREX.r3.2HG0111800.1.path1|HORVU.MOREX.r3.2HG0111800.1.mrna1
4255	BaRT2v18chr2HG058540	BaRT2v18chr2HG058540.2	c	HORVU.MOREX.r3.2HG0111820.1.path1|HORVU.MOREX.r3.2HG0111820.1.mrna1
4256	BaRT2v18chr2HG058570	BaRT2v18chr2HG058570.2	c	HORVU.MOREX.r3.2HG0111850.1.path1|HORVU.MOREX.r3.2HG0111850.1.mrna1
4257	BaRT2v18chr2HG058570	BaRT2v18chr2HG058570.1	c	HORVU.MOREX.r3.2HG0111850.1.path1|HORVU.MOREX.r3.2HG0111850.1.mrna1
4258	BaRT2v18chr2HG058570	BaRT2v18chr2HG058570.4	c	HORVU.MOREX.r3.2HG0111850.1.path1|HORVU.MOREX.r3.2HG0111850.1.mrna1
4259	BaRT2v18chr2HG058590	BaRT2v18chr2HG058590.1	=	HORVU.MOREX.r3.2HG0111960.1.path1|HORVU.MOREX.r3.2HG0111960.1.mrna1
4260	BaRT2v18chr2HG058630	BaRT2v18chr2HG058630.4	=	HORVU.MOREX.r3.2HG0112030.1.path1|HORVU.MOREX.r3.2HG0112030.1.mrna1
4261	BaRT2v18chr2HG058630	BaRT2v18chr2HG058630.7	=	HORVU.MOREX.r3.2HG0112030.1.path1|HORVU.MOREX.r3.2HG0112030.1.mrna1
4262	BaRT2v18chr2HG058680	BaRT2v18chr2HG058680.1	=	HORVU.MOREX.r3.2HG0112170.1.path1|HORVU.MOREX.r3.2HG0112170.1.mrna1
4263	BaRT2v18chr2HG058760	BaRT2v18chr2HG058760.1	c	HORVU.MOREX.r3.2HG0112320.1.path1|HORVU.MOREX.r3.2HG0112320.1.mrna1
4264	BaRT2v18chr2HG058760	BaRT2v18chr2HG058760.2	c	HORVU.MOREX.r3.2HG0112320.1.path1|HORVU.MOREX.r3.2HG0112320.1.mrna1
4265	BaRT2v18chr2HG058760	BaRT2v18chr2HG058760.3	c	HORVU.MOREX.r3.2HG0112320.1.path1|HORVU.MOREX.r3.2HG0112320.1.mrna1
4266	BaRT2v18chr2HG058770	BaRT2v18chr2HG058770.10	=	HORVU.MOREX.r3.2HG0112380.1.path1|HORVU.MOREX.r3.2HG0112380.1.mrna1
4267	BaRT2v18chr2HG058800	BaRT2v18chr2HG058800.1	c	HORVU.MOREX.r3.2HG0112410.1.path1|HORVU.MOREX.r3.2HG0112410.1.mrna1
4268	BaRT2v18chr2HG058920	BaRT2v18chr2HG058920.2	=	HORVU.MOREX.r3.2HG0112600.1.path1|HORVU.MOREX.r3.2HG0112600.1.mrna1
4269	BaRT2v18chr2HG058930	BaRT2v18chr2HG058930.1	=	HORVU.MOREX.r3.2HG0112610.1.path1|HORVU.MOREX.r3.2HG0112610.1.mrna1
4270	BaRT2v18chr2HG059030	BaRT2v18chr2HG059030.1	=	HORVU.MOREX.r3.2HG0112770.1.path1|HORVU.MOREX.r3.2HG0112770.1.mrna1
4271	BaRT2v18chr2HG059050	BaRT2v18chr2HG059050.8	=	HORVU.MOREX.r3.2HG0112820.1.path1|HORVU.MOREX.r3.2HG0112820.1.mrna1
4272	BaRT2v18chr2HG059060	BaRT2v18chr2HG059060.1	c	HORVU.MOREX.r3.2HG0112830.1.path1|HORVU.MOREX.r3.2HG0112830.1.mrna1
4273	BaRT2v18chr2HG059080	BaRT2v18chr2HG059080.1	=	HORVU.MOREX.r3.2HG0112880.1.path1|HORVU.MOREX.r3.2HG0112880.1.mrna1
4274	BaRT2v18chr2HG059100	BaRT2v18chr2HG059100.1	=	HORVU.MOREX.r3.2HG0112910.1.path1|HORVU.MOREX.r3.2HG0112910.1.mrna1
4275	BaRT2v18chr2HG059120	BaRT2v18chr2HG059120.2	=	HORVU.MOREX.r3.2HG0112960.1.path1|HORVU.MOREX.r3.2HG0112960.1.mrna1
4276	BaRT2v18chr2HG059270	BaRT2v18chr2HG059270.6	=	HORVU.MOREX.r3.2HG0113170.1.path1|HORVU.MOREX.r3.2HG0113170.1.mrna1
4277	BaRT2v18chr2HG059280	BaRT2v18chr2HG059280.1	c	HORVU.MOREX.r3.2HG0113180.1.path1|HORVU.MOREX.r3.2HG0113180.1.mrna1
4278	BaRT2v18chr2HG059470	BaRT2v18chr2HG059470.1	=	HORVU.MOREX.r3.2HG0113530.1.path1|HORVU.MOREX.r3.2HG0113530.1.mrna1
4279	BaRT2v18chr2HG059480	BaRT2v18chr2HG059480.1	=	HORVU.MOREX.r3.2HG0113540.1.path1|HORVU.MOREX.r3.2HG0113540.1.mrna1
4280	BaRT2v18chr2HG059500	BaRT2v18chr2HG059500.2	=	HORVU.MOREX.r3.2HG0113570.1.path1|HORVU.MOREX.r3.2HG0113570.1.mrna1
4281	BaRT2v18chr2HG059510	BaRT2v18chr2HG059510.19	=	HORVU.MOREX.r3.2HG0113580.1.path1|HORVU.MOREX.r3.2HG0113580.1.mrna1
4282	BaRT2v18chr2HG059540	BaRT2v18chr2HG059540.1	=	HORVU.MOREX.r3.2HG0113650.1.path1|HORVU.MOREX.r3.2HG0113650.1.mrna1
4283	BaRT2v18chr2HG059610	BaRT2v18chr2HG059610.3	c	HORVU.MOREX.r3.2HG0113730.1.path1|HORVU.MOREX.r3.2HG0113730.1.mrna1,HORVU.MOREX.r3.2HG0113740.1.path1|HORVU.MOREX.r3.2HG0113740.1.mrna1
4284	BaRT2v18chr2HG059610	BaRT2v18chr2HG059610.1	c	HORVU.MOREX.r3.2HG0113730.1.path1|HORVU.MOREX.r3.2HG0113730.1.mrna1
4285	BaRT2v18chr2HG059610	BaRT2v18chr2HG059610.2	c	HORVU.MOREX.r3.2HG0113730.1.path1|HORVU.MOREX.r3.2HG0113730.1.mrna1
4286	BaRT2v18chr2HG059620	BaRT2v18chr2HG059620.2	=	HORVU.MOREX.r3.2HG0113750.1.path1|HORVU.MOREX.r3.2HG0113750.1.mrna1
4287	BaRT2v18chr2HG059630	BaRT2v18chr2HG059630.1	c	HORVU.MOREX.r3.2HG0113810.1.path1|HORVU.MOREX.r3.2HG0113810.1.mrna1
4288	BaRT2v18chr2HG059700	BaRT2v18chr2HG059700.1	=	HORVU.MOREX.r3.2HG0113880.1.path1|HORVU.MOREX.r3.2HG0113880.1.mrna1
4289	BaRT2v18chr2HG059860	BaRT2v18chr2HG059860.1	=	HORVU.MOREX.r3.2HG0114100.1.path1|HORVU.MOREX.r3.2HG0114100.1.mrna1
4290	BaRT2v18chr2HG059910	BaRT2v18chr2HG059910.5	=	HORVU.MOREX.r3.2HG0114240.1.path1|HORVU.MOREX.r3.2HG0114240.1.mrna1
4291	BaRT2v18chr2HG059920	BaRT2v18chr2HG059920.3	=	HORVU.MOREX.r3.2HG0114250.1.path1|HORVU.MOREX.r3.2HG0114250.1.mrna1
4292	BaRT2v18chr2HG059930	BaRT2v18chr2HG059930.1	c	HORVU.MOREX.r3.2HG0114260.1.path1|HORVU.MOREX.r3.2HG0114260.1.mrna1
4293	BaRT2v18chr2HG059950	BaRT2v18chr2HG059950.3	c	HORVU.MOREX.r3.2HG0114290.1.path1|HORVU.MOREX.r3.2HG0114290.1.mrna1
4294	BaRT2v18chr2HG059980	BaRT2v18chr2HG059980.1	=	HORVU.MOREX.r3.2HG0114330.1.path1|HORVU.MOREX.r3.2HG0114330.1.mrna1
4295	BaRT2v18chr2HG060000	BaRT2v18chr2HG060000.7	=	HORVU.MOREX.r3.2HG0114370.1.path1|HORVU.MOREX.r3.2HG0114370.1.mrna1
4296	BaRT2v18chr2HG060020	BaRT2v18chr2HG060020.1	c	HORVU.MOREX.r3.2HG0114450.1.path1|HORVU.MOREX.r3.2HG0114450.1.mrna1
4297	BaRT2v18chr2HG060070	BaRT2v18chr2HG060070.1	=	HORVU.MOREX.r3.2HG0114510.1.path1|HORVU.MOREX.r3.2HG0114510.1.mrna1
4298	BaRT2v18chr2HG060090	BaRT2v18chr2HG060090.1	=	HORVU.MOREX.r3.2HG0114520.1.path1|HORVU.MOREX.r3.2HG0114520.1.mrna1
4299	BaRT2v18chr2HG060100	BaRT2v18chr2HG060100.1	=	HORVU.MOREX.r3.2HG0114570.1.path1|HORVU.MOREX.r3.2HG0114570.1.mrna1
4300	BaRT2v18chr2HG060150	BaRT2v18chr2HG060150.1	=	HORVU.MOREX.r3.2HG0114760.1.path1|HORVU.MOREX.r3.2HG0114760.1.mrna1
4301	BaRT2v18chr2HG060200	BaRT2v18chr2HG060200.1	=	HORVU.MOREX.r3.2HG0114950.1.path1|HORVU.MOREX.r3.2HG0114950.1.mrna1
4302	BaRT2v18chr2HG060230	BaRT2v18chr2HG060230.2	=	HORVU.MOREX.r3.2HG0115000.1.path1|HORVU.MOREX.r3.2HG0115000.1.mrna1
4303	BaRT2v18chr2HG060230	BaRT2v18chr2HG060230.3	=	HORVU.MOREX.r3.2HG0115000.1.path1|HORVU.MOREX.r3.2HG0115000.1.mrna1
4304	BaRT2v18chr2HG060270	BaRT2v18chr2HG060270.2	c	HORVU.MOREX.r3.2HG0115090.1.path1|HORVU.MOREX.r3.2HG0115090.1.mrna1
4305	BaRT2v18chr2HG060270	BaRT2v18chr2HG060270.3	c	HORVU.MOREX.r3.2HG0115090.1.path1|HORVU.MOREX.r3.2HG0115090.1.mrna1
4306	BaRT2v18chr2HG060280	BaRT2v18chr2HG060280.2	c	HORVU.MOREX.r3.2HG0115140.1.path1|HORVU.MOREX.r3.2HG0115140.1.mrna1
4307	BaRT2v18chr2HG060290	BaRT2v18chr2HG060290.1	c	HORVU.MOREX.r3.2HG0115150.1.path1|HORVU.MOREX.r3.2HG0115150.1.mrna1
4308	BaRT2v18chr2HG060290	BaRT2v18chr2HG060290.2	c	HORVU.MOREX.r3.2HG0115150.1.path1|HORVU.MOREX.r3.2HG0115150.1.mrna1
4309	BaRT2v18chr2HG060290	BaRT2v18chr2HG060290.4	c	HORVU.MOREX.r3.2HG0115150.1.path1|HORVU.MOREX.r3.2HG0115150.1.mrna1
4310	BaRT2v18chr2HG060290	BaRT2v18chr2HG060290.5	c	HORVU.MOREX.r3.2HG0115150.1.path1|HORVU.MOREX.r3.2HG0115150.1.mrna1
4311	BaRT2v18chr2HG060310	BaRT2v18chr2HG060310.1	=	HORVU.MOREX.r3.2HG0115180.1.path1|HORVU.MOREX.r3.2HG0115180.1.mrna1
4312	BaRT2v18chr2HG060320	BaRT2v18chr2HG060320.1	=	HORVU.MOREX.r3.2HG0115210.1.path1|HORVU.MOREX.r3.2HG0115210.1.mrna1
4313	BaRT2v18chr2HG060330	BaRT2v18chr2HG060330.5	c	HORVU.MOREX.r3.2HG0115220.1.path1|HORVU.MOREX.r3.2HG0115220.1.mrna1
4314	BaRT2v18chr2HG060370	BaRT2v18chr2HG060370.4	=	HORVU.MOREX.r3.2HG0115290.1.path1|HORVU.MOREX.r3.2HG0115290.1.mrna1
4315	BaRT2v18chr2HG060380	BaRT2v18chr2HG060380.10	c	HORVU.MOREX.r3.2HG0115300.1.path1|HORVU.MOREX.r3.2HG0115300.1.mrna1
4316	BaRT2v18chr2HG060380	BaRT2v18chr2HG060380.13	c	HORVU.MOREX.r3.2HG0115300.1.path1|HORVU.MOREX.r3.2HG0115300.1.mrna1
4317	BaRT2v18chr2HG060380	BaRT2v18chr2HG060380.12	=	HORVU.MOREX.r3.2HG0115300.2.path1|HORVU.MOREX.r3.2HG0115300.2.mrna1
4318	BaRT2v18chr2HG060380	BaRT2v18chr2HG060380.9	c	HORVU.MOREX.r3.2HG0115300.1.path1|HORVU.MOREX.r3.2HG0115300.1.mrna1
4319	BaRT2v18chr2HG060460	BaRT2v18chr2HG060460.1	=	HORVU.MOREX.r3.2HG0115380.1.path1|HORVU.MOREX.r3.2HG0115380.1.mrna1
4320	BaRT2v18chr2HG060520	BaRT2v18chr2HG060520.1	=	HORVU.MOREX.r3.2HG0115520.1.path1|HORVU.MOREX.r3.2HG0115520.1.mrna1
4321	BaRT2v18chr2HG060650	BaRT2v18chr2HG060650.1	=	HORVU.MOREX.r3.2HG0115730.1.path1|HORVU.MOREX.r3.2HG0115730.1.mrna1
4322	BaRT2v18chr2HG060680	BaRT2v18chr2HG060680.1	c	HORVU.MOREX.r3.2HG0115840.1.path1|HORVU.MOREX.r3.2HG0115840.1.mrna1,HORVU.MOREX.r3.2HG0115830.1.path1|HORVU.MOREX.r3.2HG0115830.1.mrna1
4323	BaRT2v18chr2HG060690	BaRT2v18chr2HG060690.1	c	HORVU.MOREX.r3.2HG0115910.1.path1|HORVU.MOREX.r3.2HG0115910.1.mrna1,HORVU.MOREX.r3.2HG0115900.1.path1|HORVU.MOREX.r3.2HG0115900.1.mrna1,HORVU.MOREX.r3.2HG0115880.1.path1|HORVU.MOREX.r3.2HG0115880.1.mrna1,HORVU.MOREX.r3.2HG0115850.1.path1|HORVU.MOREX.r3.2HG0115850.1.mrna1,HORVU.MOREX.r3.2HG0115890.1.path1|HORVU.MOREX.r3.2HG0115890.1.mrna1,HORVU.MOREX.r3.2HG0115860.1.path1|HORVU.MOREX.r3.2HG0115860.1.mrna1,HORVU.MOREX.r3.2HG0115870.1.path1|HORVU.MOREX.r3.2HG0115870.1.mrna1
4324	BaRT2v18chr2HG060710	BaRT2v18chr2HG060710.5	=	HORVU.MOREX.r3.2HG0115940.1.path1|HORVU.MOREX.r3.2HG0115940.1.mrna1
4325	BaRT2v18chr2HG060770	BaRT2v18chr2HG060770.6	=	HORVU.MOREX.r3.2HG0116050.1.path1|HORVU.MOREX.r3.2HG0116050.1.mrna1
4326	BaRT2v18chr2HG060840	BaRT2v18chr2HG060840.4	=	HORVU.MOREX.r3.2HG0116190.1.path1|HORVU.MOREX.r3.2HG0116190.1.mrna1
4327	BaRT2v18chr2HG060860	BaRT2v18chr2HG060860.2	=	HORVU.MOREX.r3.2HG0116220.1.path1|HORVU.MOREX.r3.2HG0116220.1.mrna1
4328	BaRT2v18chr2HG060900	BaRT2v18chr2HG060900.1	=	HORVU.MOREX.r3.2HG0116310.1.path1|HORVU.MOREX.r3.2HG0116310.1.mrna1
4329	BaRT2v18chr2HG060910	BaRT2v18chr2HG060910.2	=	HORVU.MOREX.r3.2HG0116320.1.path1|HORVU.MOREX.r3.2HG0116320.1.mrna1
4330	BaRT2v18chr2HG060940	BaRT2v18chr2HG060940.3	=	HORVU.MOREX.r3.2HG0116390.2.path1|HORVU.MOREX.r3.2HG0116390.2.mrna1
4331	BaRT2v18chr2HG060940	BaRT2v18chr2HG060940.6	=	HORVU.MOREX.r3.2HG0116390.1.path1|HORVU.MOREX.r3.2HG0116390.1.mrna1
4332	BaRT2v18chr2HG060950	BaRT2v18chr2HG060950.5	c	HORVU.MOREX.r3.2HG0116410.1.path1|HORVU.MOREX.r3.2HG0116410.1.mrna1
4333	BaRT2v18chr2HG060960	BaRT2v18chr2HG060960.2	=	HORVU.MOREX.r3.2HG0116420.1.path1|HORVU.MOREX.r3.2HG0116420.1.mrna1
4334	BaRT2v18chr2HG061040	BaRT2v18chr2HG061040.1	c	HORVU.MOREX.r3.2HG0116540.1.path1|HORVU.MOREX.r3.2HG0116540.1.mrna1
4335	BaRT2v18chr2HG061050	BaRT2v18chr2HG061050.2	=	HORVU.MOREX.r3.2HG0116610.1.path1|HORVU.MOREX.r3.2HG0116610.1.mrna1
4336	BaRT2v18chr2HG061200	BaRT2v18chr2HG061200.3	c	HORVU.MOREX.r3.2HG0116820.1.path1|HORVU.MOREX.r3.2HG0116820.1.mrna1
4337	BaRT2v18chr2HG061200	BaRT2v18chr2HG061200.2	c	HORVU.MOREX.r3.2HG0116820.1.path1|HORVU.MOREX.r3.2HG0116820.1.mrna1
4338	BaRT2v18chr2HG061200	BaRT2v18chr2HG061200.4	c	HORVU.MOREX.r3.2HG0116820.1.path1|HORVU.MOREX.r3.2HG0116820.1.mrna1
4339	BaRT2v18chr2HG061210	BaRT2v18chr2HG061210.1	=	HORVU.MOREX.r3.2HG0116830.1.path1|HORVU.MOREX.r3.2HG0116830.1.mrna1
4340	BaRT2v18chr2HG061250	BaRT2v18chr2HG061250.1	=	HORVU.MOREX.r3.2HG0116900.1.path1|HORVU.MOREX.r3.2HG0116900.1.mrna1
4341	BaRT2v18chr2HG061380	BaRT2v18chr2HG061380.1	=	HORVU.MOREX.r3.2HG0117160.1.path1|HORVU.MOREX.r3.2HG0117160.1.mrna1
4342	BaRT2v18chr2HG061390	BaRT2v18chr2HG061390.2	c	HORVU.MOREX.r3.2HG0117180.1.path1|HORVU.MOREX.r3.2HG0117180.1.mrna1
4343	BaRT2v18chr2HG061390	BaRT2v18chr2HG061390.3	c	HORVU.MOREX.r3.2HG0117180.1.path1|HORVU.MOREX.r3.2HG0117180.1.mrna1
4344	BaRT2v18chr2HG061400	BaRT2v18chr2HG061400.2	=	HORVU.MOREX.r3.2HG0117200.1.path1|HORVU.MOREX.r3.2HG0117200.1.mrna1
4345	BaRT2v18chr2HG061410	BaRT2v18chr2HG061410.1	c	HORVU.MOREX.r3.2HG0117230.1.path1|HORVU.MOREX.r3.2HG0117230.1.mrna1,HORVU.MOREX.r3.6HG0565640.1.path1|HORVU.MOREX.r3.6HG0565640.1.mrna1,HORVU.MOREX.r3.5HG0536230.1.path1|HORVU.MOREX.r3.5HG0536230.1.mrna1,HORVU.MOREX.r3.2HG0117240.1.path1|HORVU.MOREX.r3.2HG0117240.1.mrna1
4346	BaRT2v18chr2HG061410	BaRT2v18chr2HG061410.2	c	HORVU.MOREX.r3.2HG0117240.1.path1|HORVU.MOREX.r3.2HG0117240.1.mrna1
4347	BaRT2v18chr2HG061410	BaRT2v18chr2HG061410.3	c	HORVU.MOREX.r3.2HG0117230.1.path1|HORVU.MOREX.r3.2HG0117230.1.mrna1,HORVU.MOREX.r3.6HG0565640.1.path1|HORVU.MOREX.r3.6HG0565640.1.mrna1,HORVU.MOREX.r3.5HG0536230.1.path1|HORVU.MOREX.r3.5HG0536230.1.mrna1
4348	BaRT2v18chr2HG061410	BaRT2v18chr2HG061410.6	c	HORVU.MOREX.r3.2HG0117230.1.path1|HORVU.MOREX.r3.2HG0117230.1.mrna1,HORVU.MOREX.r3.6HG0565640.1.path1|HORVU.MOREX.r3.6HG0565640.1.mrna1,HORVU.MOREX.r3.5HG0536230.1.path1|HORVU.MOREX.r3.5HG0536230.1.mrna1
4349	BaRT2v18chr2HG061410	BaRT2v18chr2HG061410.7	c	HORVU.MOREX.r3.2HG0117230.1.path1|HORVU.MOREX.r3.2HG0117230.1.mrna1,HORVU.MOREX.r3.6HG0565640.1.path1|HORVU.MOREX.r3.6HG0565640.1.mrna1,HORVU.MOREX.r3.5HG0536230.1.path1|HORVU.MOREX.r3.5HG0536230.1.mrna1
4350	BaRT2v18chr2HG061410	BaRT2v18chr2HG061410.9	c	HORVU.MOREX.r3.2HG0117230.1.path1|HORVU.MOREX.r3.2HG0117230.1.mrna1,HORVU.MOREX.r3.6HG0565640.1.path1|HORVU.MOREX.r3.6HG0565640.1.mrna1,HORVU.MOREX.r3.5HG0536230.1.path1|HORVU.MOREX.r3.5HG0536230.1.mrna1
4351	BaRT2v18chr2HG061470	BaRT2v18chr2HG061470.2	=	HORVU.MOREX.r3.2HG0117270.1.path1|HORVU.MOREX.r3.2HG0117270.1.mrna1
4352	BaRT2v18chr2HG061500	BaRT2v18chr2HG061500.1	c	HORVU.MOREX.r3.2HG0117380.1.path1|HORVU.MOREX.r3.2HG0117380.1.mrna1
4353	BaRT2v18chr2HG061520	BaRT2v18chr2HG061520.1	=	HORVU.MOREX.r3.2HG0117410.1.path1|HORVU.MOREX.r3.2HG0117410.1.mrna1
4354	BaRT2v18chr2HG061530	BaRT2v18chr2HG061530.1	c	HORVU.MOREX.r3.2HG0117420.1.path1|HORVU.MOREX.r3.2HG0117420.1.mrna1
4355	BaRT2v18chr2HG061550	BaRT2v18chr2HG061550.1	c	HORVU.MOREX.r3.2HG0117430.1.path1|HORVU.MOREX.r3.2HG0117430.1.mrna1
4356	BaRT2v18chr2HG061570	BaRT2v18chr2HG061570.1	=	HORVU.MOREX.r3.2HG0117490.1.path1|HORVU.MOREX.r3.2HG0117490.1.mrna1
4357	BaRT2v18chr2HG061580	BaRT2v18chr2HG061580.2	=	HORVU.MOREX.r3.2HG0117530.1.path1|HORVU.MOREX.r3.2HG0117530.1.mrna1
4358	BaRT2v18chr2HG061600	BaRT2v18chr2HG061600.1	=	HORVU.MOREX.r3.2HG0117580.1.path1|HORVU.MOREX.r3.2HG0117580.1.mrna1
4359	BaRT2v18chr2HG061620	BaRT2v18chr2HG061620.1	=	HORVU.MOREX.r3.2HG0117630.1.path1|HORVU.MOREX.r3.2HG0117630.1.mrna1
4360	BaRT2v18chr2HG061940	BaRT2v18chr2HG061940.2	c	HORVU.MOREX.r3.2HG0118340.1.path1|HORVU.MOREX.r3.2HG0118340.1.mrna1,HORVU.MOREX.r3.2HG0118350.1.path1|HORVU.MOREX.r3.2HG0118350.1.mrna1
4361	BaRT2v18chr2HG061940	BaRT2v18chr2HG061940.3	c	HORVU.MOREX.r3.2HG0118350.1.path1|HORVU.MOREX.r3.2HG0118350.1.mrna1
4362	BaRT2v18chr2HG061980	BaRT2v18chr2HG061980.2	=	HORVU.MOREX.r3.2HG0118550.1.path1|HORVU.MOREX.r3.2HG0118550.1.mrna1,HORVU.MOREX.r3.2HG0118550.2.path1|HORVU.MOREX.r3.2HG0118550.2.mrna1
4363	BaRT2v18chr2HG062050	BaRT2v18chr2HG062050.1	c	HORVU.MOREX.r3.2HG0118640.1.path1|HORVU.MOREX.r3.2HG0118640.1.mrna1,HORVU.MOREX.r3.2HG0118660.1.path1|HORVU.MOREX.r3.2HG0118660.1.mrna1
4364	BaRT2v18chr2HG062110	BaRT2v18chr2HG062110.1	c	HORVU.MOREX.r3.2HG0118720.1.path1|HORVU.MOREX.r3.2HG0118720.1.mrna1,HORVU.MOREX.r3.2HG0118730.1.path1|HORVU.MOREX.r3.2HG0118730.1.mrna1
4365	BaRT2v18chr2HG062110	BaRT2v18chr2HG062110.2	=	HORVU.MOREX.r3.2HG0118710.1.path1|HORVU.MOREX.r3.2HG0118710.1.mrna1
4366	BaRT2v18chr2HG062110	BaRT2v18chr2HG062110.2	c	HORVU.MOREX.r3.2HG0118720.1.path1|HORVU.MOREX.r3.2HG0118720.1.mrna1
4367	BaRT2v18chr2HG062130	BaRT2v18chr2HG062130.5	=	HORVU.MOREX.r3.2HG0118770.1.path1|HORVU.MOREX.r3.2HG0118770.1.mrna1
4368	BaRT2v18chr2HG062200	BaRT2v18chr2HG062200.1	c	HORVU.MOREX.r3.2HG0119030.1.path1|HORVU.MOREX.r3.2HG0119030.1.mrna1
4369	BaRT2v18chr2HG062200	BaRT2v18chr2HG062200.6	c	HORVU.MOREX.r3.2HG0119030.1.path1|HORVU.MOREX.r3.2HG0119030.1.mrna1
4370	BaRT2v18chr2HG062220	BaRT2v18chr2HG062220.4	=	HORVU.MOREX.r3.2HG0119060.1.path1|HORVU.MOREX.r3.2HG0119060.1.mrna1
4371	BaRT2v18chr2HG062280	BaRT2v18chr2HG062280.1	=	HORVU.MOREX.r3.2HG0119120.1.path1|HORVU.MOREX.r3.2HG0119120.1.mrna1
4372	BaRT2v18chr2HG062310	BaRT2v18chr2HG062310.3	=	HORVU.MOREX.r3.2HG0119160.1.path1|HORVU.MOREX.r3.2HG0119160.1.mrna1
4373	BaRT2v18chr2HG062350	BaRT2v18chr2HG062350.4	=	HORVU.MOREX.r3.2HG0119200.1.path1|HORVU.MOREX.r3.2HG0119200.1.mrna1
4374	BaRT2v18chr2HG062350	BaRT2v18chr2HG062350.6	=	HORVU.MOREX.r3.2HG0119200.1.path1|HORVU.MOREX.r3.2HG0119200.1.mrna1
4375	BaRT2v18chr2HG062490	BaRT2v18chr2HG062490.1	=	HORVU.MOREX.r3.2HG0119500.1.path1|HORVU.MOREX.r3.2HG0119500.1.mrna1
4376	BaRT2v18chr2HG062510	BaRT2v18chr2HG062510.1	=	HORVU.MOREX.r3.2HG0119520.1.path1|HORVU.MOREX.r3.2HG0119520.1.mrna1
4377	BaRT2v18chr2HG062600	BaRT2v18chr2HG062600.1	=	HORVU.MOREX.r3.2HG0119600.1.path1|HORVU.MOREX.r3.2HG0119600.1.mrna1
4378	BaRT2v18chr2HG062600	BaRT2v18chr2HG062600.3	=	HORVU.MOREX.r3.2HG0119600.1.path1|HORVU.MOREX.r3.2HG0119600.1.mrna1
4379	BaRT2v18chr2HG062660	BaRT2v18chr2HG062660.1	=	HORVU.MOREX.r3.2HG0119630.1.path1|HORVU.MOREX.r3.2HG0119630.1.mrna1
4380	BaRT2v18chr2HG062740	BaRT2v18chr2HG062740.1	=	HORVU.MOREX.r3.2HG0119800.1.path1|HORVU.MOREX.r3.2HG0119800.1.mrna1
4381	BaRT2v18chr2HG062770	BaRT2v18chr2HG062770.1	=	HORVU.MOREX.r3.2HG0119840.1.path1|HORVU.MOREX.r3.2HG0119840.1.mrna1
4382	BaRT2v18chr2HG062790	BaRT2v18chr2HG062790.3	c	HORVU.MOREX.r3.2HG0119870.1.path1|HORVU.MOREX.r3.2HG0119870.1.mrna1
4383	BaRT2v18chr2HG062920	BaRT2v18chr2HG062920.2	c	HORVU.MOREX.r3.2HG0120210.1.path1|HORVU.MOREX.r3.2HG0120210.1.mrna1,HORVU.MOREX.r3.2HG0120210.2.path1|HORVU.MOREX.r3.2HG0120210.2.mrna1
4384	BaRT2v18chr2HG062920	BaRT2v18chr2HG062920.5	c	HORVU.MOREX.r3.2HG0120210.2.path1|HORVU.MOREX.r3.2HG0120210.2.mrna1
4385	BaRT2v18chr2HG062920	BaRT2v18chr2HG062920.7	c	HORVU.MOREX.r3.2HG0120210.2.path1|HORVU.MOREX.r3.2HG0120210.2.mrna1
4386	BaRT2v18chr2HG062980	BaRT2v18chr2HG062980.1	=	HORVU.MOREX.r3.2HG0120250.1.path1|HORVU.MOREX.r3.2HG0120250.1.mrna1
4387	BaRT2v18chr2HG063020	BaRT2v18chr2HG063020.1	=	HORVU.MOREX.r3.2HG0120320.1.path1|HORVU.MOREX.r3.2HG0120320.1.mrna1
4388	BaRT2v18chr2HG063070	BaRT2v18chr2HG063070.1	=	HORVU.MOREX.r3.2HG0120370.1.path1|HORVU.MOREX.r3.2HG0120370.1.mrna1
4389	BaRT2v18chr2HG063090	BaRT2v18chr2HG063090.1	=	HORVU.MOREX.r3.2HG0120420.1.path1|HORVU.MOREX.r3.2HG0120420.1.mrna1
4390	BaRT2v18chr2HG063140	BaRT2v18chr2HG063140.2	c	HORVU.MOREX.r3.2HG0120490.1.path1|HORVU.MOREX.r3.2HG0120490.1.mrna1
4391	BaRT2v18chr2HG063140	BaRT2v18chr2HG063140.1	c	HORVU.MOREX.r3.2HG0120490.1.path1|HORVU.MOREX.r3.2HG0120490.1.mrna1
4392	BaRT2v18chr2HG063170	BaRT2v18chr2HG063170.1	=	HORVU.MOREX.r3.2HG0120650.1.path1|HORVU.MOREX.r3.2HG0120650.1.mrna1
4393	BaRT2v18chr2HG063180	BaRT2v18chr2HG063180.1	c	HORVU.MOREX.r3.2HG0120710.1.path1|HORVU.MOREX.r3.2HG0120710.1.mrna1
4394	BaRT2v18chr2HG063190	BaRT2v18chr2HG063190.1	c	HORVU.MOREX.r3.2HG0120760.1.path1|HORVU.MOREX.r3.2HG0120760.1.mrna1
4395	BaRT2v18chr2HG063190	BaRT2v18chr2HG063190.2	c	HORVU.MOREX.r3.2HG0120760.1.path1|HORVU.MOREX.r3.2HG0120760.1.mrna1
4396	BaRT2v18chr2HG063210	BaRT2v18chr2HG063210.6	c	HORVU.MOREX.r3.2HG0120820.1.path1|HORVU.MOREX.r3.2HG0120820.1.mrna1
4397	BaRT2v18chr2HG063210	BaRT2v18chr2HG063210.7	c	HORVU.MOREX.r3.2HG0120820.1.path1|HORVU.MOREX.r3.2HG0120820.1.mrna1
4398	BaRT2v18chr2HG063220	BaRT2v18chr2HG063220.1	=	HORVU.MOREX.r3.2HG0120830.1.path1|HORVU.MOREX.r3.2HG0120830.1.mrna1
4399	BaRT2v18chr2HG063400	BaRT2v18chr2HG063400.2	=	HORVU.MOREX.r3.2HG0121000.1.path1|HORVU.MOREX.r3.2HG0121000.1.mrna1
4400	BaRT2v18chr2HG063400	BaRT2v18chr2HG063400.4	=	HORVU.MOREX.r3.2HG0121000.2.path1|HORVU.MOREX.r3.2HG0121000.2.mrna1
4401	BaRT2v18chr2HG063410	BaRT2v18chr2HG063410.1	c	HORVU.MOREX.r3.2HG0121010.1.path1|HORVU.MOREX.r3.2HG0121010.1.mrna1
4402	BaRT2v18chr2HG063410	BaRT2v18chr2HG063410.6	c	HORVU.MOREX.r3.2HG0121010.1.path1|HORVU.MOREX.r3.2HG0121010.1.mrna1
4403	BaRT2v18chr2HG063410	BaRT2v18chr2HG063410.5	c	HORVU.MOREX.r3.2HG0121010.1.path1|HORVU.MOREX.r3.2HG0121010.1.mrna1
4404	BaRT2v18chr2HG063450	BaRT2v18chr2HG063450.1	=	HORVU.MOREX.r3.2HG0121110.1.path1|HORVU.MOREX.r3.2HG0121110.1.mrna1
4405	BaRT2v18chr2HG063450	BaRT2v18chr2HG063450.2	=	HORVU.MOREX.r3.2HG0121110.1.path1|HORVU.MOREX.r3.2HG0121110.1.mrna1
4406	BaRT2v18chr2HG063470	BaRT2v18chr2HG063470.1	=	HORVU.MOREX.r3.2HG0121130.1.path1|HORVU.MOREX.r3.2HG0121130.1.mrna1
4407	BaRT2v18chr2HG063490	BaRT2v18chr2HG063490.1	c	HORVU.MOREX.r3.2HG0121200.1.path1|HORVU.MOREX.r3.2HG0121200.1.mrna1
4408	BaRT2v18chr2HG063560	BaRT2v18chr2HG063560.1	c	HORVU.MOREX.r3.2HG0121310.1.path1|HORVU.MOREX.r3.2HG0121310.1.mrna1
4409	BaRT2v18chr2HG063730	BaRT2v18chr2HG063730.15	=	HORVU.MOREX.r3.2HG0121540.1.path1|HORVU.MOREX.r3.2HG0121540.1.mrna1
4410	BaRT2v18chr2HG063750	BaRT2v18chr2HG063750.2	=	HORVU.MOREX.r3.2HG0121570.1.path1|HORVU.MOREX.r3.2HG0121570.1.mrna1
4411	BaRT2v18chr2HG063770	BaRT2v18chr2HG063770.1	c	HORVU.MOREX.r3.2HG0121590.1.path1|HORVU.MOREX.r3.2HG0121590.1.mrna1
4412	BaRT2v18chr2HG063770	BaRT2v18chr2HG063770.2	c	HORVU.MOREX.r3.2HG0121590.1.path1|HORVU.MOREX.r3.2HG0121590.1.mrna1
4413	BaRT2v18chr2HG063780	BaRT2v18chr2HG063780.1	c	HORVU.MOREX.r3.2HG0121610.1.path1|HORVU.MOREX.r3.2HG0121610.1.mrna1
4414	BaRT2v18chr2HG063780	BaRT2v18chr2HG063780.2	c	HORVU.MOREX.r3.2HG0121610.1.path1|HORVU.MOREX.r3.2HG0121610.1.mrna1
4415	BaRT2v18chr2HG063790	BaRT2v18chr2HG063790.3	=	HORVU.MOREX.r3.2HG0121630.1.path1|HORVU.MOREX.r3.2HG0121630.1.mrna1
4416	BaRT2v18chr2HG063820	BaRT2v18chr2HG063820.1	c	HORVU.MOREX.r3.2HG0121700.1.path1|HORVU.MOREX.r3.2HG0121700.1.mrna1
4417	BaRT2v18chr2HG063840	BaRT2v18chr2HG063840.1	=	HORVU.MOREX.r3.2HG0121760.1.path1|HORVU.MOREX.r3.2HG0121760.1.mrna1
4418	BaRT2v18chr2HG063850	BaRT2v18chr2HG063850.1	c	HORVU.MOREX.r3.2HG0121800.1.path1|HORVU.MOREX.r3.2HG0121800.1.mrna1
4419	BaRT2v18chr2HG063850	BaRT2v18chr2HG063850.3	c	HORVU.MOREX.r3.2HG0121800.1.path1|HORVU.MOREX.r3.2HG0121800.1.mrna1
4420	BaRT2v18chr2HG063890	BaRT2v18chr2HG063890.1	=	HORVU.MOREX.r3.2HG0121900.1.path1|HORVU.MOREX.r3.2HG0121900.1.mrna1
4421	BaRT2v18chr2HG063910	BaRT2v18chr2HG063910.2	=	HORVU.MOREX.r3.2HG0121940.1.path1|HORVU.MOREX.r3.2HG0121940.1.mrna1
4422	BaRT2v18chr2HG063960	BaRT2v18chr2HG063960.1	c	HORVU.MOREX.r3.2HG0122010.1.path1|HORVU.MOREX.r3.2HG0122010.1.mrna1,HORVU.MOREX.r3.2HG0122050.1.path1|HORVU.MOREX.r3.2HG0122050.1.mrna1
4423	BaRT2v18chr2HG063960	BaRT2v18chr2HG063960.2	c	HORVU.MOREX.r3.2HG0122010.1.path1|HORVU.MOREX.r3.2HG0122010.1.mrna1,HORVU.MOREX.r3.2HG0122050.1.path1|HORVU.MOREX.r3.2HG0122050.1.mrna1
4424	BaRT2v18chr2HG063960	BaRT2v18chr2HG063960.3	c	HORVU.MOREX.r3.2HG0122010.1.path1|HORVU.MOREX.r3.2HG0122010.1.mrna1,HORVU.MOREX.r3.2HG0122050.1.path1|HORVU.MOREX.r3.2HG0122050.1.mrna1
4425	BaRT2v18chr2HG064050	BaRT2v18chr2HG064050.1	c	HORVU.MOREX.r3.2HG0122160.1.path1|HORVU.MOREX.r3.2HG0122160.1.mrna1
4426	BaRT2v18chr2HG064060	BaRT2v18chr2HG064060.1	=	HORVU.MOREX.r3.2HG0122170.1.path1|HORVU.MOREX.r3.2HG0122170.1.mrna1
4427	BaRT2v18chr2HG064080	BaRT2v18chr2HG064080.8	=	HORVU.MOREX.r3.2HG0122200.1.path1|HORVU.MOREX.r3.2HG0122200.1.mrna1
4428	BaRT2v18chr2HG064160	BaRT2v18chr2HG064160.1	c	HORVU.MOREX.r3.2HG0122410.1.path1|HORVU.MOREX.r3.2HG0122410.1.mrna1
4429	BaRT2v18chr2HG064190	BaRT2v18chr2HG064190.2	=	HORVU.MOREX.r3.2HG0122430.1.path1|HORVU.MOREX.r3.2HG0122430.1.mrna1
4430	BaRT2v18chr2HG064210	BaRT2v18chr2HG064210.2	=	HORVU.MOREX.r3.2HG0122450.1.path1|HORVU.MOREX.r3.2HG0122450.1.mrna1
4431	BaRT2v18chr2HG064220	BaRT2v18chr2HG064220.1	c	HORVU.MOREX.r3.2HG0122460.1.path1|HORVU.MOREX.r3.2HG0122460.1.mrna1
4432	BaRT2v18chr2HG064230	BaRT2v18chr2HG064230.11	=	HORVU.MOREX.r3.2HG0122470.1.path1|HORVU.MOREX.r3.2HG0122470.1.mrna1
4433	BaRT2v18chr2HG064270	BaRT2v18chr2HG064270.2	=	HORVU.MOREX.r3.2HG0122500.1.path1|HORVU.MOREX.r3.2HG0122500.1.mrna1
4434	BaRT2v18chr2HG064270	BaRT2v18chr2HG064270.4	=	HORVU.MOREX.r3.2HG0122500.2.path1|HORVU.MOREX.r3.2HG0122500.2.mrna1
4435	BaRT2v18chr2HG064280	BaRT2v18chr2HG064280.1	=	HORVU.MOREX.r3.2HG0122510.1.path1|HORVU.MOREX.r3.2HG0122510.1.mrna1
4436	BaRT2v18chr2HG064350	BaRT2v18chr2HG064350.1	c	HORVU.MOREX.r3.2HG0122620.1.path1|HORVU.MOREX.r3.2HG0122620.1.mrna1
4437	BaRT2v18chr2HG064350	BaRT2v18chr2HG064350.2	c	HORVU.MOREX.r3.2HG0122620.1.path1|HORVU.MOREX.r3.2HG0122620.1.mrna1
4438	BaRT2v18chr2HG064370	BaRT2v18chr2HG064370.3	=	HORVU.MOREX.r3.2HG0122720.1.path1|HORVU.MOREX.r3.2HG0122720.1.mrna1
4439	BaRT2v18chr2HG064370	BaRT2v18chr2HG064370.4	=	HORVU.MOREX.r3.2HG0122720.1.path1|HORVU.MOREX.r3.2HG0122720.1.mrna1
4440	BaRT2v18chr2HG064480	BaRT2v18chr2HG064480.5	c	HORVU.MOREX.r3.2HG0123050.1.path1|HORVU.MOREX.r3.2HG0123050.1.mrna1
4441	BaRT2v18chr2HG064510	BaRT2v18chr2HG064510.2	=	HORVU.MOREX.r3.2HG0123090.1.path1|HORVU.MOREX.r3.2HG0123090.1.mrna1
4442	BaRT2v18chr2HG064560	BaRT2v18chr2HG064560.1	c	HORVU.MOREX.r3.2HG0123230.1.path1|HORVU.MOREX.r3.2HG0123230.1.mrna1
4443	BaRT2v18chr2HG064560	BaRT2v18chr2HG064560.2	c	HORVU.MOREX.r3.2HG0123230.1.path1|HORVU.MOREX.r3.2HG0123230.1.mrna1
4444	BaRT2v18chr2HG064570	BaRT2v18chr2HG064570.4	=	HORVU.MOREX.r3.2HG0123270.1.path1|HORVU.MOREX.r3.2HG0123270.1.mrna1
4445	BaRT2v18chr2HG064580	BaRT2v18chr2HG064580.4	=	HORVU.MOREX.r3.2HG0123280.1.path1|HORVU.MOREX.r3.2HG0123280.1.mrna1
4446	BaRT2v18chr2HG064590	BaRT2v18chr2HG064590.1	=	HORVU.MOREX.r3.2HG0123350.1.path1|HORVU.MOREX.r3.2HG0123350.1.mrna1
4447	BaRT2v18chr2HG064690	BaRT2v18chr2HG064690.1	=	HORVU.MOREX.r3.2HG0123540.1.path1|HORVU.MOREX.r3.2HG0123540.1.mrna1
4448	BaRT2v18chr2HG064700	BaRT2v18chr2HG064700.1	=	HORVU.MOREX.r3.2HG0123550.1.path1|HORVU.MOREX.r3.2HG0123550.1.mrna1
4449	BaRT2v18chr2HG064720	BaRT2v18chr2HG064720.9	=	HORVU.MOREX.r3.2HG0123570.1.path1|HORVU.MOREX.r3.2HG0123570.1.mrna1
4450	BaRT2v18chr2HG064810	BaRT2v18chr2HG064810.1	=	HORVU.MOREX.r3.2HG0123810.1.path1|HORVU.MOREX.r3.2HG0123810.1.mrna1
4451	BaRT2v18chr2HG064820	BaRT2v18chr2HG064820.3	c	HORVU.MOREX.r3.2HG0123830.1.path1|HORVU.MOREX.r3.2HG0123830.1.mrna1
4452	BaRT2v18chr2HG064820	BaRT2v18chr2HG064820.2	c	HORVU.MOREX.r3.2HG0123830.1.path1|HORVU.MOREX.r3.2HG0123830.1.mrna1
4453	BaRT2v18chr2HG064840	BaRT2v18chr2HG064840.1	=	HORVU.MOREX.r3.2HG0123880.1.path1|HORVU.MOREX.r3.2HG0123880.1.mrna1
4454	BaRT2v18chr2HG064890	BaRT2v18chr2HG064890.2	=	HORVU.MOREX.r3.2HG0123970.1.path1|HORVU.MOREX.r3.2HG0123970.1.mrna1
4455	BaRT2v18chr2HG064910	BaRT2v18chr2HG064910.1	c	HORVU.MOREX.r3.2HG0124010.1.path1|HORVU.MOREX.r3.2HG0124010.1.mrna1
4456	BaRT2v18chr2HG064910	BaRT2v18chr2HG064910.4	c	HORVU.MOREX.r3.2HG0124010.1.path1|HORVU.MOREX.r3.2HG0124010.1.mrna1
4457	BaRT2v18chr2HG064920	BaRT2v18chr2HG064920.1	c	HORVU.MOREX.r3.2HG0124060.1.path1|HORVU.MOREX.r3.2HG0124060.1.mrna1
4458	BaRT2v18chr2HG064920	BaRT2v18chr2HG064920.2	c	HORVU.MOREX.r3.2HG0124060.1.path1|HORVU.MOREX.r3.2HG0124060.1.mrna1
4459	BaRT2v18chr2HG064920	BaRT2v18chr2HG064920.3	c	HORVU.MOREX.r3.2HG0124060.1.path1|HORVU.MOREX.r3.2HG0124060.1.mrna1
4460	BaRT2v18chr2HG064920	BaRT2v18chr2HG064920.4	c	HORVU.MOREX.r3.2HG0124060.1.path1|HORVU.MOREX.r3.2HG0124060.1.mrna1
4461	BaRT2v18chr2HG064940	BaRT2v18chr2HG064940.2	=	HORVU.MOREX.r3.2HG0124070.1.path1|HORVU.MOREX.r3.2HG0124070.1.mrna1
4462	BaRT2v18chr2HG064990	BaRT2v18chr2HG064990.1	c	HORVU.MOREX.r3.2HG0124140.1.path1|HORVU.MOREX.r3.2HG0124140.1.mrna1
4463	BaRT2v18chr2HG065120	BaRT2v18chr2HG065120.5	=	HORVU.MOREX.r3.2HG0124380.1.path1|HORVU.MOREX.r3.2HG0124380.1.mrna1
4464	BaRT2v18chr2HG065130	BaRT2v18chr2HG065130.4	c	HORVU.MOREX.r3.2HG0124400.1.path1|HORVU.MOREX.r3.2HG0124400.1.mrna1
4465	BaRT2v18chr2HG065130	BaRT2v18chr2HG065130.3	c	HORVU.MOREX.r3.2HG0124400.1.path1|HORVU.MOREX.r3.2HG0124400.1.mrna1
4466	BaRT2v18chr2HG065300	BaRT2v18chr2HG065300.2	=	HORVU.MOREX.r3.2HG0124810.1.path1|HORVU.MOREX.r3.2HG0124810.1.mrna1
4467	BaRT2v18chr2HG065360	BaRT2v18chr2HG065360.3	=	HORVU.MOREX.r3.2HG0124910.1.path1|HORVU.MOREX.r3.2HG0124910.1.mrna1
4468	BaRT2v18chr2HG065370	BaRT2v18chr2HG065370.2	=	HORVU.MOREX.r3.2HG0124930.1.path1|HORVU.MOREX.r3.2HG0124930.1.mrna1
4469	BaRT2v18chr2HG065390	BaRT2v18chr2HG065390.2	=	HORVU.MOREX.r3.2HG0124990.1.path1|HORVU.MOREX.r3.2HG0124990.1.mrna1
4470	BaRT2v18chr2HG065390	BaRT2v18chr2HG065390.3	=	HORVU.MOREX.r3.2HG0124990.1.path1|HORVU.MOREX.r3.2HG0124990.1.mrna1
4471	BaRT2v18chr2HG065430	BaRT2v18chr2HG065430.4	=	HORVU.MOREX.r3.2HG0125060.1.path1|HORVU.MOREX.r3.2HG0125060.1.mrna1
4472	BaRT2v18chr2HG065570	BaRT2v18chr2HG065570.1	c	HORVU.MOREX.r3.2HG0125440.1.path1|HORVU.MOREX.r3.2HG0125440.1.mrna1
4473	BaRT2v18chr2HG065570	BaRT2v18chr2HG065570.3	c	HORVU.MOREX.r3.2HG0125440.1.path1|HORVU.MOREX.r3.2HG0125440.1.mrna1
4474	BaRT2v18chr2HG065580	BaRT2v18chr2HG065580.1	c	HORVU.MOREX.r3.2HG0125470.1.path1|HORVU.MOREX.r3.2HG0125470.1.mrna1
4475	BaRT2v18chr2HG065580	BaRT2v18chr2HG065580.2	c	HORVU.MOREX.r3.2HG0125470.1.path1|HORVU.MOREX.r3.2HG0125470.1.mrna1
4476	BaRT2v18chr2HG065610	BaRT2v18chr2HG065610.3	=	HORVU.MOREX.r3.2HG0125510.1.path1|HORVU.MOREX.r3.2HG0125510.1.mrna1
4477	BaRT2v18chr2HG065630	BaRT2v18chr2HG065630.2	c	HORVU.MOREX.r3.2HG0125550.1.path1|HORVU.MOREX.r3.2HG0125550.1.mrna1
4478	BaRT2v18chr2HG065630	BaRT2v18chr2HG065630.4	c	HORVU.MOREX.r3.2HG0125550.1.path1|HORVU.MOREX.r3.2HG0125550.1.mrna1
4479	BaRT2v18chr2HG065630	BaRT2v18chr2HG065630.5	c	HORVU.MOREX.r3.2HG0125550.1.path1|HORVU.MOREX.r3.2HG0125550.1.mrna1
4480	BaRT2v18chr2HG065630	BaRT2v18chr2HG065630.6	c	HORVU.MOREX.r3.2HG0125550.1.path1|HORVU.MOREX.r3.2HG0125550.1.mrna1
4481	BaRT2v18chr2HG065630	BaRT2v18chr2HG065630.10	c	HORVU.MOREX.r3.2HG0125550.1.path1|HORVU.MOREX.r3.2HG0125550.1.mrna1
4482	BaRT2v18chr2HG065630	BaRT2v18chr2HG065630.12	c	HORVU.MOREX.r3.2HG0125550.1.path1|HORVU.MOREX.r3.2HG0125550.1.mrna1
4483	BaRT2v18chr2HG065630	BaRT2v18chr2HG065630.13	c	HORVU.MOREX.r3.2HG0125550.1.path1|HORVU.MOREX.r3.2HG0125550.1.mrna1
4484	BaRT2v18chr2HG065630	BaRT2v18chr2HG065630.7	c	HORVU.MOREX.r3.2HG0125550.1.path1|HORVU.MOREX.r3.2HG0125550.1.mrna1
4485	BaRT2v18chr2HG065630	BaRT2v18chr2HG065630.16	c	HORVU.MOREX.r3.2HG0125550.1.path1|HORVU.MOREX.r3.2HG0125550.1.mrna1
4486	BaRT2v18chr2HG065630	BaRT2v18chr2HG065630.17	c	HORVU.MOREX.r3.2HG0125550.1.path1|HORVU.MOREX.r3.2HG0125550.1.mrna1
4487	BaRT2v18chr2HG065630	BaRT2v18chr2HG065630.18	c	HORVU.MOREX.r3.2HG0125550.1.path1|HORVU.MOREX.r3.2HG0125550.1.mrna1
4488	BaRT2v18chr2HG065680	BaRT2v18chr2HG065680.1	=	HORVU.MOREX.r3.2HG0125640.1.path1|HORVU.MOREX.r3.2HG0125640.1.mrna1
4489	BaRT2v18chr2HG065700	BaRT2v18chr2HG065700.1	c	HORVU.MOREX.r3.2HG0125660.1.path1|HORVU.MOREX.r3.2HG0125660.1.mrna1
4490	BaRT2v18chr2HG065710	BaRT2v18chr2HG065710.1	c	HORVU.MOREX.r3.2HG0125750.1.path1|HORVU.MOREX.r3.2HG0125750.1.mrna1
4491	BaRT2v18chr2HG065710	BaRT2v18chr2HG065710.2	c	HORVU.MOREX.r3.2HG0125760.1.path1|HORVU.MOREX.r3.2HG0125760.1.mrna1,HORVU.MOREX.r3.2HG0125750.1.path1|HORVU.MOREX.r3.2HG0125750.1.mrna1
4492	BaRT2v18chr2HG065710	BaRT2v18chr2HG065710.3	c	HORVU.MOREX.r3.2HG0125750.1.path1|HORVU.MOREX.r3.2HG0125750.1.mrna1
4493	BaRT2v18chr2HG065710	BaRT2v18chr2HG065710.4	c	HORVU.MOREX.r3.2HG0125750.1.path1|HORVU.MOREX.r3.2HG0125750.1.mrna1
4494	BaRT2v18chr2HG065720	BaRT2v18chr2HG065720.1	c	HORVU.MOREX.r3.2HG0125770.1.path1|HORVU.MOREX.r3.2HG0125770.1.mrna1,HORVU.MOREX.r3.2HG0125780.1.path1|HORVU.MOREX.r3.2HG0125780.1.mrna1
4495	BaRT2v18chr2HG065720	BaRT2v18chr2HG065720.2	c	HORVU.MOREX.r3.2HG0125780.1.path1|HORVU.MOREX.r3.2HG0125780.1.mrna1
4496	BaRT2v18chr2HG065810	BaRT2v18chr2HG065810.3	c	HORVU.MOREX.r3.2HG0125870.1.path1|HORVU.MOREX.r3.2HG0125870.1.mrna1
4497	BaRT2v18chr2HG065820	BaRT2v18chr2HG065820.3	=	HORVU.MOREX.r3.2HG0125880.1.path1|HORVU.MOREX.r3.2HG0125880.1.mrna1
4498	BaRT2v18chr2HG065830	BaRT2v18chr2HG065830.1	=	HORVU.MOREX.r3.2HG0125890.1.path1|HORVU.MOREX.r3.2HG0125890.1.mrna1
4499	BaRT2v18chr2HG065840	BaRT2v18chr2HG065840.2	=	HORVU.MOREX.r3.2HG0125920.1.path1|HORVU.MOREX.r3.2HG0125920.1.mrna1
4500	BaRT2v18chr2HG065910	BaRT2v18chr2HG065910.2	=	HORVU.MOREX.r3.2HG0126050.1.path1|HORVU.MOREX.r3.2HG0126050.1.mrna1
4501	BaRT2v18chr2HG065940	BaRT2v18chr2HG065940.1	c	HORVU.MOREX.r3.2HG0126220.1.path1|HORVU.MOREX.r3.2HG0126220.1.mrna1
4502	BaRT2v18chr2HG065940	BaRT2v18chr2HG065940.2	c	HORVU.MOREX.r3.2HG0126220.1.path1|HORVU.MOREX.r3.2HG0126220.1.mrna1
4503	BaRT2v18chr2HG065940	BaRT2v18chr2HG065940.6	c	HORVU.MOREX.r3.2HG0126220.1.path1|HORVU.MOREX.r3.2HG0126220.1.mrna1
4504	BaRT2v18chr2HG065940	BaRT2v18chr2HG065940.11	c	HORVU.MOREX.r3.2HG0126220.1.path1|HORVU.MOREX.r3.2HG0126220.1.mrna1
4505	BaRT2v18chr2HG066000	BaRT2v18chr2HG066000.2	=	HORVU.MOREX.r3.2HG0126340.1.path1|HORVU.MOREX.r3.2HG0126340.1.mrna1
4506	BaRT2v18chr2HG066010	BaRT2v18chr2HG066010.4	c	HORVU.MOREX.r3.2HG0126350.1.path1|HORVU.MOREX.r3.2HG0126350.1.mrna1
4507	BaRT2v18chr2HG066010	BaRT2v18chr2HG066010.5	c	HORVU.MOREX.r3.2HG0126350.1.path1|HORVU.MOREX.r3.2HG0126350.1.mrna1
4508	BaRT2v18chr2HG066040	BaRT2v18chr2HG066040.6	=	HORVU.MOREX.r3.2HG0126380.1.path1|HORVU.MOREX.r3.2HG0126380.1.mrna1
4509	BaRT2v18chr2HG066220	BaRT2v18chr2HG066220.1	=	HORVU.MOREX.r3.2HG0126760.1.path1|HORVU.MOREX.r3.2HG0126760.1.mrna1
4510	BaRT2v18chr2HG066220	BaRT2v18chr2HG066220.8	=	HORVU.MOREX.r3.2HG0126760.2.path1|HORVU.MOREX.r3.2HG0126760.2.mrna1
4511	BaRT2v18chr2HG066240	BaRT2v18chr2HG066240.1	c	HORVU.MOREX.r3.2HG0126780.2.path1|HORVU.MOREX.r3.2HG0126780.2.mrna1
4512	BaRT2v18chr2HG066240	BaRT2v18chr2HG066240.8	=	HORVU.MOREX.r3.2HG0126780.1.path1|HORVU.MOREX.r3.2HG0126780.1.mrna1
4513	BaRT2v18chr2HG066280	BaRT2v18chr2HG066280.3	=	HORVU.MOREX.r3.2HG0126860.1.path1|HORVU.MOREX.r3.2HG0126860.1.mrna1
4514	BaRT2v18chr2HG066350	BaRT2v18chr2HG066350.3	c	HORVU.MOREX.r3.2HG0126930.1.path1|HORVU.MOREX.r3.2HG0126930.1.mrna1
4515	BaRT2v18chr2HG066350	BaRT2v18chr2HG066350.2	c	HORVU.MOREX.r3.2HG0126930.1.path1|HORVU.MOREX.r3.2HG0126930.1.mrna1
4516	BaRT2v18chr2HG066350	BaRT2v18chr2HG066350.1	c	HORVU.MOREX.r3.2HG0126930.1.path1|HORVU.MOREX.r3.2HG0126930.1.mrna1
4517	BaRT2v18chr2HG066400	BaRT2v18chr2HG066400.2	=	HORVU.MOREX.r3.2HG0127020.1.path1|HORVU.MOREX.r3.2HG0127020.1.mrna1
4518	BaRT2v18chr2HG066410	BaRT2v18chr2HG066410.8	=	HORVU.MOREX.r3.2HG0127050.1.path1|HORVU.MOREX.r3.2HG0127050.1.mrna1
4519	BaRT2v18chr2HG066420	BaRT2v18chr2HG066420.1	c	HORVU.MOREX.r3.2HG0127070.1.path1|HORVU.MOREX.r3.2HG0127070.1.mrna1,HORVU.MOREX.r3.7HG0749220.1.path1|HORVU.MOREX.r3.7HG0749220.1.mrna1
4520	BaRT2v18chr2HG066420	BaRT2v18chr2HG066420.5	c	HORVU.MOREX.r3.2HG0127070.1.path1|HORVU.MOREX.r3.2HG0127070.1.mrna1,HORVU.MOREX.r3.7HG0749220.1.path1|HORVU.MOREX.r3.7HG0749220.1.mrna1
4521	BaRT2v18chr2HG066420	BaRT2v18chr2HG066420.4	c	HORVU.MOREX.r3.2HG0127070.1.path1|HORVU.MOREX.r3.2HG0127070.1.mrna1,HORVU.MOREX.r3.7HG0749220.1.path1|HORVU.MOREX.r3.7HG0749220.1.mrna1
4522	BaRT2v18chr2HG066420	BaRT2v18chr2HG066420.9	c	HORVU.MOREX.r3.2HG0127070.1.path1|HORVU.MOREX.r3.2HG0127070.1.mrna1,HORVU.MOREX.r3.7HG0749220.1.path1|HORVU.MOREX.r3.7HG0749220.1.mrna1
4523	BaRT2v18chr2HG066420	BaRT2v18chr2HG066420.3	c	HORVU.MOREX.r3.2HG0127070.1.path1|HORVU.MOREX.r3.2HG0127070.1.mrna1,HORVU.MOREX.r3.7HG0749220.1.path1|HORVU.MOREX.r3.7HG0749220.1.mrna1
4524	BaRT2v18chr2HG066420	BaRT2v18chr2HG066420.6	c	HORVU.MOREX.r3.2HG0127070.1.path1|HORVU.MOREX.r3.2HG0127070.1.mrna1,HORVU.MOREX.r3.7HG0749220.1.path1|HORVU.MOREX.r3.7HG0749220.1.mrna1
4525	BaRT2v18chr2HG066420	BaRT2v18chr2HG066420.8	c	HORVU.MOREX.r3.2HG0127070.1.path1|HORVU.MOREX.r3.2HG0127070.1.mrna1,HORVU.MOREX.r3.7HG0749220.1.path1|HORVU.MOREX.r3.7HG0749220.1.mrna1
4526	BaRT2v18chr2HG066420	BaRT2v18chr2HG066420.7	c	HORVU.MOREX.r3.2HG0127070.1.path1|HORVU.MOREX.r3.2HG0127070.1.mrna1,HORVU.MOREX.r3.7HG0749220.1.path1|HORVU.MOREX.r3.7HG0749220.1.mrna1
4527	BaRT2v18chr2HG066420	BaRT2v18chr2HG066420.2	c	HORVU.MOREX.r3.2HG0127070.1.path1|HORVU.MOREX.r3.2HG0127070.1.mrna1,HORVU.MOREX.r3.7HG0749220.1.path1|HORVU.MOREX.r3.7HG0749220.1.mrna1
4528	BaRT2v18chr2HG066420	BaRT2v18chr2HG066420.10	c	HORVU.MOREX.r3.7HG0749220.1.path1|HORVU.MOREX.r3.7HG0749220.1.mrna1
4529	BaRT2v18chr2HG066420	BaRT2v18chr2HG066420.11	c	HORVU.MOREX.r3.7HG0749220.1.path1|HORVU.MOREX.r3.7HG0749220.1.mrna1
4530	BaRT2v18chr2HG066420	BaRT2v18chr2HG066420.12	c	HORVU.MOREX.r3.7HG0749220.1.path1|HORVU.MOREX.r3.7HG0749220.1.mrna1
4531	BaRT2v18chr2HG066430	BaRT2v18chr2HG066430.1	=	HORVU.MOREX.r3.2HG0127090.1.path1|HORVU.MOREX.r3.2HG0127090.1.mrna1
4532	BaRT2v18chr2HG066450	BaRT2v18chr2HG066450.5	=	HORVU.MOREX.r3.2HG0127130.1.path1|HORVU.MOREX.r3.2HG0127130.1.mrna1
4533	BaRT2v18chr2HG066460	BaRT2v18chr2HG066460.1	c	HORVU.MOREX.r3.2HG0127140.1.path1|HORVU.MOREX.r3.2HG0127140.1.mrna1
4534	BaRT2v18chr2HG066460	BaRT2v18chr2HG066460.3	c	HORVU.MOREX.r3.2HG0127140.1.path1|HORVU.MOREX.r3.2HG0127140.1.mrna1
4535	BaRT2v18chr2HG066460	BaRT2v18chr2HG066460.2	c	HORVU.MOREX.r3.2HG0127140.1.path1|HORVU.MOREX.r3.2HG0127140.1.mrna1
4536	BaRT2v18chr2HG066470	BaRT2v18chr2HG066470.1	c	HORVU.MOREX.r3.2HG0127150.1.path1|HORVU.MOREX.r3.2HG0127150.1.mrna1
4537	BaRT2v18chr2HG066470	BaRT2v18chr2HG066470.2	c	HORVU.MOREX.r3.2HG0127150.1.path1|HORVU.MOREX.r3.2HG0127150.1.mrna1
4538	BaRT2v18chr2HG066470	BaRT2v18chr2HG066470.6	c	HORVU.MOREX.r3.2HG0127150.1.path1|HORVU.MOREX.r3.2HG0127150.1.mrna1
4539	BaRT2v18chr2HG066520	BaRT2v18chr2HG066520.3	=	HORVU.MOREX.r3.2HG0127250.1.path1|HORVU.MOREX.r3.2HG0127250.1.mrna1
4540	BaRT2v18chr2HG066550	BaRT2v18chr2HG066550.1	=	HORVU.MOREX.r3.2HG0127330.1.path1|HORVU.MOREX.r3.2HG0127330.1.mrna1
4541	BaRT2v18chr2HG066570	BaRT2v18chr2HG066570.1	=	HORVU.MOREX.r3.2HG0127370.1.path1|HORVU.MOREX.r3.2HG0127370.1.mrna1
4542	BaRT2v18chr2HG066590	BaRT2v18chr2HG066590.1	=	HORVU.MOREX.r3.2HG0127420.1.path1|HORVU.MOREX.r3.2HG0127420.1.mrna1
4543	BaRT2v18chr2HG066590	BaRT2v18chr2HG066590.2	=	HORVU.MOREX.r3.2HG0127420.2.path1|HORVU.MOREX.r3.2HG0127420.2.mrna1
4544	BaRT2v18chr2HG066640	BaRT2v18chr2HG066640.1	=	HORVU.MOREX.r3.2HG0127500.1.path1|HORVU.MOREX.r3.2HG0127500.1.mrna1
4545	BaRT2v18chr2HG066670	BaRT2v18chr2HG066670.1	c	HORVU.MOREX.r3.2HG0127550.1.path1|HORVU.MOREX.r3.2HG0127550.1.mrna1
4546	BaRT2v18chr2HG066710	BaRT2v18chr2HG066710.1	c	HORVU.MOREX.r3.2HG0127630.1.path1|HORVU.MOREX.r3.2HG0127630.1.mrna1
4547	BaRT2v18chr2HG066740	BaRT2v18chr2HG066740.1	c	HORVU.MOREX.r3.2HG0127670.1.path1|HORVU.MOREX.r3.2HG0127670.1.mrna1
4548	BaRT2v18chr2HG066760	BaRT2v18chr2HG066760.1	c	HORVU.MOREX.r3.2HG0127720.1.path1|HORVU.MOREX.r3.2HG0127720.1.mrna1
4549	BaRT2v18chr2HG066770	BaRT2v18chr2HG066770.1	c	HORVU.MOREX.r3.2HG0127800.1.path1|HORVU.MOREX.r3.2HG0127800.1.mrna1
4550	BaRT2v18chr2HG066770	BaRT2v18chr2HG066770.2	c	HORVU.MOREX.r3.2HG0127800.1.path1|HORVU.MOREX.r3.2HG0127800.1.mrna1
4551	BaRT2v18chr2HG066770	BaRT2v18chr2HG066770.9	c	HORVU.MOREX.r3.2HG0127800.1.path1|HORVU.MOREX.r3.2HG0127800.1.mrna1
4552	BaRT2v18chr2HG066800	BaRT2v18chr2HG066800.1	c	HORVU.MOREX.r3.1HG0064200.1.path1|HORVU.MOREX.r3.1HG0064200.1.mrna1,HORVU.MOREX.r3.2HG0127900.1.path1|HORVU.MOREX.r3.2HG0127900.1.mrna1,HORVU.MOREX.r3.2HG0114610.1.path1|HORVU.MOREX.r3.2HG0114610.1.mrna1
4553	BaRT2v18chr2HG066810	BaRT2v18chr2HG066810.1	=	HORVU.MOREX.r3.2HG0127980.1.path1|HORVU.MOREX.r3.2HG0127980.1.mrna1
4554	BaRT2v18chr2HG066820	BaRT2v18chr2HG066820.3	c	HORVU.MOREX.r3.2HG0128000.1.path1|HORVU.MOREX.r3.2HG0128000.1.mrna1,HORVU.MOREX.r3.2HG0128010.1.path1|HORVU.MOREX.r3.2HG0128010.1.mrna1
4555	BaRT2v18chr2HG066940	BaRT2v18chr2HG066940.1	c	HORVU.MOREX.r3.2HG0128260.1.path1|HORVU.MOREX.r3.2HG0128260.1.mrna1
4556	BaRT2v18chr2HG066970	BaRT2v18chr2HG066970.1	=	HORVU.MOREX.r3.2HG0128290.1.path1|HORVU.MOREX.r3.2HG0128290.1.mrna1
4557	BaRT2v18chr2HG067050	BaRT2v18chr2HG067050.1	c	HORVU.MOREX.r3.2HG0128530.1.path1|HORVU.MOREX.r3.2HG0128530.1.mrna1
4558	BaRT2v18chr2HG067050	BaRT2v18chr2HG067050.3	c	HORVU.MOREX.r3.2HG0128530.1.path1|HORVU.MOREX.r3.2HG0128530.1.mrna1
4559	BaRT2v18chr2HG067050	BaRT2v18chr2HG067050.4	c	HORVU.MOREX.r3.2HG0128530.1.path1|HORVU.MOREX.r3.2HG0128530.1.mrna1
4560	BaRT2v18chr2HG067090	BaRT2v18chr2HG067090.1	=	HORVU.MOREX.r3.2HG0128600.1.path1|HORVU.MOREX.r3.2HG0128600.1.mrna1
4561	BaRT2v18chr2HG067110	BaRT2v18chr2HG067110.5	c	HORVU.MOREX.r3.2HG0128640.1.path1|HORVU.MOREX.r3.2HG0128640.1.mrna1
4562	BaRT2v18chr2HG067110	BaRT2v18chr2HG067110.6	c	HORVU.MOREX.r3.2HG0128640.2.path1|HORVU.MOREX.r3.2HG0128640.2.mrna1
4563	BaRT2v18chr2HG067120	BaRT2v18chr2HG067120.1	c	HORVU.MOREX.r3.2HG0128670.1.path1|HORVU.MOREX.r3.2HG0128670.1.mrna1
4564	BaRT2v18chr2HG067130	BaRT2v18chr2HG067130.5	=	HORVU.MOREX.r3.2HG0128680.1.path1|HORVU.MOREX.r3.2HG0128680.1.mrna1
4565	BaRT2v18chr2HG067140	BaRT2v18chr2HG067140.2	c	HORVU.MOREX.r3.2HG0128720.2.path1|HORVU.MOREX.r3.2HG0128720.2.mrna1
4566	BaRT2v18chr2HG067140	BaRT2v18chr2HG067140.3	c	HORVU.MOREX.r3.2HG0128720.1.path1|HORVU.MOREX.r3.2HG0128720.1.mrna1
4567	BaRT2v18chr2HG067190	BaRT2v18chr2HG067190.4	=	HORVU.MOREX.r3.2HG0128830.1.path1|HORVU.MOREX.r3.2HG0128830.1.mrna1
4568	BaRT2v18chr2HG067270	BaRT2v18chr2HG067270.1	c	HORVU.MOREX.r3.2HG0128940.1.path1|HORVU.MOREX.r3.2HG0128940.1.mrna1
4569	BaRT2v18chr2HG067270	BaRT2v18chr2HG067270.2	c	HORVU.MOREX.r3.2HG0128940.1.path1|HORVU.MOREX.r3.2HG0128940.1.mrna1
4570	BaRT2v18chr2HG067270	BaRT2v18chr2HG067270.3	c	HORVU.MOREX.r3.2HG0128940.1.path1|HORVU.MOREX.r3.2HG0128940.1.mrna1
4571	BaRT2v18chr2HG067270	BaRT2v18chr2HG067270.4	c	HORVU.MOREX.r3.2HG0128940.1.path1|HORVU.MOREX.r3.2HG0128940.1.mrna1
4572	BaRT2v18chr2HG067270	BaRT2v18chr2HG067270.5	c	HORVU.MOREX.r3.2HG0128940.1.path1|HORVU.MOREX.r3.2HG0128940.1.mrna1,HORVU.MOREX.r3.2HG0128950.1.path1|HORVU.MOREX.r3.2HG0128950.1.mrna1
4573	BaRT2v18chr2HG067270	BaRT2v18chr2HG067270.6	c	HORVU.MOREX.r3.2HG0128940.1.path1|HORVU.MOREX.r3.2HG0128940.1.mrna1
4574	BaRT2v18chr2HG067270	BaRT2v18chr2HG067270.7	c	HORVU.MOREX.r3.2HG0128940.1.path1|HORVU.MOREX.r3.2HG0128940.1.mrna1
4575	BaRT2v18chr2HG067270	BaRT2v18chr2HG067270.8	c	HORVU.MOREX.r3.2HG0128940.1.path1|HORVU.MOREX.r3.2HG0128940.1.mrna1
4576	BaRT2v18chr2HG067270	BaRT2v18chr2HG067270.9	c	HORVU.MOREX.r3.2HG0128940.1.path1|HORVU.MOREX.r3.2HG0128940.1.mrna1
4577	BaRT2v18chr2HG067280	BaRT2v18chr2HG067280.1	c	HORVU.MOREX.r3.2HG0128960.1.path1|HORVU.MOREX.r3.2HG0128960.1.mrna1
4578	BaRT2v18chr2HG067280	BaRT2v18chr2HG067280.2	c	HORVU.MOREX.r3.2HG0128960.1.path1|HORVU.MOREX.r3.2HG0128960.1.mrna1
4579	BaRT2v18chr2HG067310	BaRT2v18chr2HG067310.1	=	HORVU.MOREX.r3.2HG0128980.1.path1|HORVU.MOREX.r3.2HG0128980.1.mrna1
4580	BaRT2v18chr2HG067340	BaRT2v18chr2HG067340.1	c	HORVU.MOREX.r3.2HG0129090.1.path1|HORVU.MOREX.r3.2HG0129090.1.mrna1
4581	BaRT2v18chr2HG067340	BaRT2v18chr2HG067340.2	c	HORVU.MOREX.r3.2HG0129090.1.path1|HORVU.MOREX.r3.2HG0129090.1.mrna1
4582	BaRT2v18chr2HG067340	BaRT2v18chr2HG067340.3	c	HORVU.MOREX.r3.2HG0129090.1.path1|HORVU.MOREX.r3.2HG0129090.1.mrna1
4583	BaRT2v18chr2HG067470	BaRT2v18chr2HG067470.4	=	HORVU.MOREX.r3.2HG0129200.1.path1|HORVU.MOREX.r3.2HG0129200.1.mrna1
4584	BaRT2v18chr2HG067690	BaRT2v18chr2HG067690.1	c	HORVU.MOREX.r3.2HG0129490.1.path1|HORVU.MOREX.r3.2HG0129490.1.mrna1
4585	BaRT2v18chr2HG067700	BaRT2v18chr2HG067700.4	=	HORVU.MOREX.r3.2HG0129520.1.path1|HORVU.MOREX.r3.2HG0129520.1.mrna1
4586	BaRT2v18chr2HG067730	BaRT2v18chr2HG067730.1	=	HORVU.MOREX.r3.2HG0129580.1.path1|HORVU.MOREX.r3.2HG0129580.1.mrna1
4587	BaRT2v18chr2HG067730	BaRT2v18chr2HG067730.2	=	HORVU.MOREX.r3.2HG0129580.1.path1|HORVU.MOREX.r3.2HG0129580.1.mrna1
4588	BaRT2v18chr2HG067810	BaRT2v18chr2HG067810.2	=	HORVU.MOREX.r3.2HG0129740.1.path1|HORVU.MOREX.r3.2HG0129740.1.mrna1
4589	BaRT2v18chr2HG067950	BaRT2v18chr2HG067950.1	c	HORVU.MOREX.r3.2HG0130150.1.path1|HORVU.MOREX.r3.2HG0130150.1.mrna1
4590	BaRT2v18chr2HG067970	BaRT2v18chr2HG067970.1	c	HORVU.MOREX.r3.2HG0130200.1.path1|HORVU.MOREX.r3.2HG0130200.1.mrna1
4591	BaRT2v18chr2HG067970	BaRT2v18chr2HG067970.3	c	HORVU.MOREX.r3.2HG0130200.1.path1|HORVU.MOREX.r3.2HG0130200.1.mrna1
4592	BaRT2v18chr2HG068010	BaRT2v18chr2HG068010.1	c	HORVU.MOREX.r3.2HG0130270.1.path1|HORVU.MOREX.r3.2HG0130270.1.mrna1
4593	BaRT2v18chr2HG068020	BaRT2v18chr2HG068020.3	=	HORVU.MOREX.r3.2HG0130310.1.path1|HORVU.MOREX.r3.2HG0130310.1.mrna1
4594	BaRT2v18chr2HG068030	BaRT2v18chr2HG068030.1	c	HORVU.MOREX.r3.2HG0130320.1.path1|HORVU.MOREX.r3.2HG0130320.1.mrna1
4595	BaRT2v18chr2HG068060	BaRT2v18chr2HG068060.26	=	HORVU.MOREX.r3.2HG0130370.1.path1|HORVU.MOREX.r3.2HG0130370.1.mrna1
4596	BaRT2v18chr2HG068060	BaRT2v18chr2HG068060.26	c	HORVU.MOREX.r3.2HG0130360.1.path1|HORVU.MOREX.r3.2HG0130360.1.mrna1
4597	BaRT2v18chr2HG068060	BaRT2v18chr2HG068060.34	c	HORVU.MOREX.r3.2HG0130360.1.path1|HORVU.MOREX.r3.2HG0130360.1.mrna1
4598	BaRT2v18chr2HG068090	BaRT2v18chr2HG068090.1	=	HORVU.MOREX.r3.2HG0130420.1.path1|HORVU.MOREX.r3.2HG0130420.1.mrna1
4599	BaRT2v18chr2HG068170	BaRT2v18chr2HG068170.2	=	HORVU.MOREX.r3.2HG0130620.1.path1|HORVU.MOREX.r3.2HG0130620.1.mrna1
4600	BaRT2v18chr2HG068180	BaRT2v18chr2HG068180.1	=	HORVU.MOREX.r3.2HG0130630.1.path1|HORVU.MOREX.r3.2HG0130630.1.mrna1
4601	BaRT2v18chr2HG068190	BaRT2v18chr2HG068190.1	c	HORVU.MOREX.r3.2HG0130670.2.path1|HORVU.MOREX.r3.2HG0130670.2.mrna1
4602	BaRT2v18chr2HG068190	BaRT2v18chr2HG068190.2	c	HORVU.MOREX.r3.2HG0130670.2.path1|HORVU.MOREX.r3.2HG0130670.2.mrna1
4603	BaRT2v18chr2HG068190	BaRT2v18chr2HG068190.3	c	HORVU.MOREX.r3.2HG0130670.2.path1|HORVU.MOREX.r3.2HG0130670.2.mrna1
4604	BaRT2v18chr2HG068190	BaRT2v18chr2HG068190.4	c	HORVU.MOREX.r3.2HG0130670.2.path1|HORVU.MOREX.r3.2HG0130670.2.mrna1
4605	BaRT2v18chr2HG068190	BaRT2v18chr2HG068190.5	c	HORVU.MOREX.r3.2HG0130670.2.path1|HORVU.MOREX.r3.2HG0130670.2.mrna1
4606	BaRT2v18chr2HG068190	BaRT2v18chr2HG068190.6	=	HORVU.MOREX.r3.2HG0130670.3.path1|HORVU.MOREX.r3.2HG0130670.3.mrna1,HORVU.MOREX.r3.2HG0130670.1.path1|HORVU.MOREX.r3.2HG0130670.1.mrna1
4607	BaRT2v18chr2HG068190	BaRT2v18chr2HG068190.6	c	HORVU.MOREX.r3.2HG0130670.2.path1|HORVU.MOREX.r3.2HG0130670.2.mrna1
4608	BaRT2v18chr2HG068190	BaRT2v18chr2HG068190.7	c	HORVU.MOREX.r3.2HG0130670.2.path1|HORVU.MOREX.r3.2HG0130670.2.mrna1
4609	BaRT2v18chr2HG068190	BaRT2v18chr2HG068190.8	c	HORVU.MOREX.r3.2HG0130670.2.path1|HORVU.MOREX.r3.2HG0130670.2.mrna1
4610	BaRT2v18chr2HG068250	BaRT2v18chr2HG068250.2	c	HORVU.MOREX.r3.2HG0130770.1.path1|HORVU.MOREX.r3.2HG0130770.1.mrna1
4611	BaRT2v18chr2HG068280	BaRT2v18chr2HG068280.6	=	HORVU.MOREX.r3.2HG0130890.2.path1|HORVU.MOREX.r3.2HG0130890.2.mrna1
4612	BaRT2v18chr2HG068280	BaRT2v18chr2HG068280.6	c	HORVU.MOREX.r3.2HG0130890.3.path1|HORVU.MOREX.r3.2HG0130890.3.mrna1
4613	BaRT2v18chr2HG068280	BaRT2v18chr2HG068280.7	=	HORVU.MOREX.r3.2HG0130890.1.path1|HORVU.MOREX.r3.2HG0130890.1.mrna1
4614	BaRT2v18chr2HG068280	BaRT2v18chr2HG068280.8	c	HORVU.MOREX.r3.2HG0130890.3.path1|HORVU.MOREX.r3.2HG0130890.3.mrna1
4615	BaRT2v18chr2HG068280	BaRT2v18chr2HG068280.9	c	HORVU.MOREX.r3.2HG0130890.3.path1|HORVU.MOREX.r3.2HG0130890.3.mrna1
4616	BaRT2v18chr2HG068280	BaRT2v18chr2HG068280.10	c	HORVU.MOREX.r3.2HG0130890.3.path1|HORVU.MOREX.r3.2HG0130890.3.mrna1
4617	BaRT2v18chr2HG068370	BaRT2v18chr2HG068370.2	c	HORVU.MOREX.r3.2HG0131070.1.path1|HORVU.MOREX.r3.2HG0131070.1.mrna1
4618	BaRT2v18chr2HG068370	BaRT2v18chr2HG068370.3	c	HORVU.MOREX.r3.2HG0131070.1.path1|HORVU.MOREX.r3.2HG0131070.1.mrna1
4619	BaRT2v18chr2HG068380	BaRT2v18chr2HG068380.1	c	HORVU.MOREX.r3.2HG0131110.1.path1|HORVU.MOREX.r3.2HG0131110.1.mrna1
4620	BaRT2v18chr2HG068380	BaRT2v18chr2HG068380.2	=	HORVU.MOREX.r3.2HG0131100.1.path1|HORVU.MOREX.r3.2HG0131100.1.mrna1
4621	BaRT2v18chr2HG068390	BaRT2v18chr2HG068390.1	c	HORVU.MOREX.r3.2HG0131150.1.path1|HORVU.MOREX.r3.2HG0131150.1.mrna1
4622	BaRT2v18chr2HG068390	BaRT2v18chr2HG068390.2	c	HORVU.MOREX.r3.2HG0131150.1.path1|HORVU.MOREX.r3.2HG0131150.1.mrna1
4623	BaRT2v18chr2HG068450	BaRT2v18chr2HG068450.1	=	HORVU.MOREX.r3.2HG0131290.1.path1|HORVU.MOREX.r3.2HG0131290.1.mrna1
4624	BaRT2v18chr2HG068520	BaRT2v18chr2HG068520.3	=	HORVU.MOREX.r3.2HG0131330.1.path1|HORVU.MOREX.r3.2HG0131330.1.mrna1
4625	BaRT2v18chr2HG068520	BaRT2v18chr2HG068520.8	=	HORVU.MOREX.r3.2HG0131330.1.path1|HORVU.MOREX.r3.2HG0131330.1.mrna1
4626	BaRT2v18chr2HG068530	BaRT2v18chr2HG068530.1	=	HORVU.MOREX.r3.2HG0131350.1.path1|HORVU.MOREX.r3.2HG0131350.1.mrna1
4627	BaRT2v18chr2HG068540	BaRT2v18chr2HG068540.2	=	HORVU.MOREX.r3.2HG0131360.1.path1|HORVU.MOREX.r3.2HG0131360.1.mrna1
4628	BaRT2v18chr2HG068560	BaRT2v18chr2HG068560.1	=	HORVU.MOREX.r3.2HG0131380.1.path1|HORVU.MOREX.r3.2HG0131380.1.mrna1
4629	BaRT2v18chr2HG068570	BaRT2v18chr2HG068570.1	c	HORVU.MOREX.r3.2HG0131390.1.path1|HORVU.MOREX.r3.2HG0131390.1.mrna1
4630	BaRT2v18chr2HG068570	BaRT2v18chr2HG068570.2	c	HORVU.MOREX.r3.2HG0131390.1.path1|HORVU.MOREX.r3.2HG0131390.1.mrna1
4631	BaRT2v18chr2HG068580	BaRT2v18chr2HG068580.1	c	HORVU.MOREX.r3.2HG0131400.1.path1|HORVU.MOREX.r3.2HG0131400.1.mrna1
4632	BaRT2v18chr2HG068620	BaRT2v18chr2HG068620.2	=	HORVU.MOREX.r3.2HG0131500.1.path1|HORVU.MOREX.r3.2HG0131500.1.mrna1
4633	BaRT2v18chr2HG068640	BaRT2v18chr2HG068640.1	=	HORVU.MOREX.r3.2HG0131510.1.path1|HORVU.MOREX.r3.2HG0131510.1.mrna1
4634	BaRT2v18chr2HG068710	BaRT2v18chr2HG068710.2	c	HORVU.MOREX.r3.2HG0131610.1.path1|HORVU.MOREX.r3.2HG0131610.1.mrna1
4635	BaRT2v18chr2HG068710	BaRT2v18chr2HG068710.3	c	HORVU.MOREX.r3.2HG0131610.1.path1|HORVU.MOREX.r3.2HG0131610.1.mrna1
4636	BaRT2v18chr2HG068710	BaRT2v18chr2HG068710.4	c	HORVU.MOREX.r3.2HG0131610.1.path1|HORVU.MOREX.r3.2HG0131610.1.mrna1
4637	BaRT2v18chr2HG068710	BaRT2v18chr2HG068710.5	c	HORVU.MOREX.r3.2HG0131610.1.path1|HORVU.MOREX.r3.2HG0131610.1.mrna1
4638	BaRT2v18chr2HG068720	BaRT2v18chr2HG068720.1	=	HORVU.MOREX.r3.2HG0131630.1.path1|HORVU.MOREX.r3.2HG0131630.1.mrna1
4639	BaRT2v18chr2HG068740	BaRT2v18chr2HG068740.1	c	HORVU.MOREX.r3.2HG0131670.1.path1|HORVU.MOREX.r3.2HG0131670.1.mrna1
4640	BaRT2v18chr2HG068740	BaRT2v18chr2HG068740.2	c	HORVU.MOREX.r3.2HG0131670.1.path1|HORVU.MOREX.r3.2HG0131670.1.mrna1
4641	BaRT2v18chr2HG068780	BaRT2v18chr2HG068780.1	=	HORVU.MOREX.r3.2HG0131780.1.path1|HORVU.MOREX.r3.2HG0131780.1.mrna1
4642	BaRT2v18chr2HG068840	BaRT2v18chr2HG068840.1	c	HORVU.MOREX.r3.2HG0132030.1.path1|HORVU.MOREX.r3.2HG0132030.1.mrna1
4643	BaRT2v18chr2HG068840	BaRT2v18chr2HG068840.2	c	HORVU.MOREX.r3.2HG0132030.1.path1|HORVU.MOREX.r3.2HG0132030.1.mrna1
4644	BaRT2v18chr2HG068840	BaRT2v18chr2HG068840.3	c	HORVU.MOREX.r3.2HG0132030.1.path1|HORVU.MOREX.r3.2HG0132030.1.mrna1
4645	BaRT2v18chr2HG068840	BaRT2v18chr2HG068840.4	c	HORVU.MOREX.r3.2HG0132030.1.path1|HORVU.MOREX.r3.2HG0132030.1.mrna1
4646	BaRT2v18chr2HG068880	BaRT2v18chr2HG068880.1	=	HORVU.MOREX.r3.2HG0132130.1.path1|HORVU.MOREX.r3.2HG0132130.1.mrna1
4647	BaRT2v18chr2HG068890	BaRT2v18chr2HG068890.1	=	HORVU.MOREX.r3.2HG0132140.1.path1|HORVU.MOREX.r3.2HG0132140.1.mrna1
4648	BaRT2v18chr2HG068890	BaRT2v18chr2HG068890.2	=	HORVU.MOREX.r3.2HG0132140.1.path1|HORVU.MOREX.r3.2HG0132140.1.mrna1
4649	BaRT2v18chr2HG068900	BaRT2v18chr2HG068900.2	c	HORVU.MOREX.r3.2HG0132160.1.path1|HORVU.MOREX.r3.2HG0132160.1.mrna1
4650	BaRT2v18chr2HG068920	BaRT2v18chr2HG068920.1	=	HORVU.MOREX.r3.2HG0132180.1.path1|HORVU.MOREX.r3.2HG0132180.1.mrna1
4651	BaRT2v18chr2HG068930	BaRT2v18chr2HG068930.2	=	HORVU.MOREX.r3.2HG0132190.1.path1|HORVU.MOREX.r3.2HG0132190.1.mrna1
4652	BaRT2v18chr2HG068960	BaRT2v18chr2HG068960.1	=	HORVU.MOREX.r3.2HG0132210.1.path1|HORVU.MOREX.r3.2HG0132210.1.mrna1
4653	BaRT2v18chr2HG069000	BaRT2v18chr2HG069000.3	=	HORVU.MOREX.r3.2HG0132250.1.path1|HORVU.MOREX.r3.2HG0132250.1.mrna1
4654	BaRT2v18chr2HG069100	BaRT2v18chr2HG069100.1	c	HORVU.MOREX.r3.2HG0132450.1.path1|HORVU.MOREX.r3.2HG0132450.1.mrna1
4655	BaRT2v18chr2HG069200	BaRT2v18chr2HG069200.1	=	HORVU.MOREX.r3.2HG0132730.1.path1|HORVU.MOREX.r3.2HG0132730.1.mrna1
4656	BaRT2v18chr2HG069220	BaRT2v18chr2HG069220.1	=	HORVU.MOREX.r3.2HG0132820.1.path1|HORVU.MOREX.r3.2HG0132820.1.mrna1
4657	BaRT2v18chr2HG069250	BaRT2v18chr2HG069250.2	=	HORVU.MOREX.r3.2HG0132860.1.path1|HORVU.MOREX.r3.2HG0132860.1.mrna1
4658	BaRT2v18chr2HG069270	BaRT2v18chr2HG069270.3	=	HORVU.MOREX.r3.2HG0132930.3.path1|HORVU.MOREX.r3.2HG0132930.3.mrna1
4659	BaRT2v18chr2HG069270	BaRT2v18chr2HG069270.3	c	HORVU.MOREX.r3.2HG0132930.1.path1|HORVU.MOREX.r3.2HG0132930.1.mrna1
4660	BaRT2v18chr2HG069270	BaRT2v18chr2HG069270.6	c	HORVU.MOREX.r3.2HG0132930.1.path1|HORVU.MOREX.r3.2HG0132930.1.mrna1
4661	BaRT2v18chr2HG069270	BaRT2v18chr2HG069270.5	c	HORVU.MOREX.r3.2HG0132930.1.path1|HORVU.MOREX.r3.2HG0132930.1.mrna1
4662	BaRT2v18chr2HG069280	BaRT2v18chr2HG069280.3	c	HORVU.MOREX.r3.2HG0132940.1.path1|HORVU.MOREX.r3.2HG0132940.1.mrna1
4663	BaRT2v18chr2HG069290	BaRT2v18chr2HG069290.1	c	HORVU.MOREX.r3.2HG0132990.1.path1|HORVU.MOREX.r3.2HG0132990.1.mrna1,HORVU.MOREX.r3.2HG0133000.1.path1|HORVU.MOREX.r3.2HG0133000.1.mrna1,HORVU.MOREX.r3.2HG0133010.1.path1|HORVU.MOREX.r3.2HG0133010.1.mrna1
4664	BaRT2v18chr2HG069290	BaRT2v18chr2HG069290.2	c	HORVU.MOREX.r3.2HG0132990.1.path1|HORVU.MOREX.r3.2HG0132990.1.mrna1
4665	BaRT2v18chr2HG069290	BaRT2v18chr2HG069290.4	c	HORVU.MOREX.r3.2HG0132990.1.path1|HORVU.MOREX.r3.2HG0132990.1.mrna1
4666	BaRT2v18chr2HG069290	BaRT2v18chr2HG069290.5	c	HORVU.MOREX.r3.2HG0132990.1.path1|HORVU.MOREX.r3.2HG0132990.1.mrna1,HORVU.MOREX.r3.2HG0133000.1.path1|HORVU.MOREX.r3.2HG0133000.1.mrna1,HORVU.MOREX.r3.2HG0133010.1.path1|HORVU.MOREX.r3.2HG0133010.1.mrna1
4667	BaRT2v18chr2HG069290	BaRT2v18chr2HG069290.6	c	HORVU.MOREX.r3.2HG0132990.1.path1|HORVU.MOREX.r3.2HG0132990.1.mrna1
4668	BaRT2v18chr2HG069290	BaRT2v18chr2HG069290.7	c	HORVU.MOREX.r3.2HG0132990.1.path1|HORVU.MOREX.r3.2HG0132990.1.mrna1
4669	BaRT2v18chr2HG069290	BaRT2v18chr2HG069290.8	c	HORVU.MOREX.r3.2HG0132990.1.path1|HORVU.MOREX.r3.2HG0132990.1.mrna1
4670	BaRT2v18chr2HG069300	BaRT2v18chr2HG069300.2	=	HORVU.MOREX.r3.2HG0133020.1.path1|HORVU.MOREX.r3.2HG0133020.1.mrna1
4671	BaRT2v18chr2HG069320	BaRT2v18chr2HG069320.1	=	HORVU.MOREX.r3.2HG0133060.1.path1|HORVU.MOREX.r3.2HG0133060.1.mrna1
4672	BaRT2v18chr2HG069350	BaRT2v18chr2HG069350.1	c	HORVU.MOREX.r3.5HG0498220.1.path1|HORVU.MOREX.r3.5HG0498220.1.mrna1
4673	BaRT2v18chr2HG069350	BaRT2v18chr2HG069350.2	=	HORVU.MOREX.r3.2HG0133100.1.path1|HORVU.MOREX.r3.2HG0133100.1.mrna1
4674	BaRT2v18chr2HG069350	BaRT2v18chr2HG069350.2	c	HORVU.MOREX.r3.5HG0498220.1.path1|HORVU.MOREX.r3.5HG0498220.1.mrna1
4675	BaRT2v18chr2HG069350	BaRT2v18chr2HG069350.4	c	HORVU.MOREX.r3.5HG0498220.1.path1|HORVU.MOREX.r3.5HG0498220.1.mrna1
4676	BaRT2v18chr2HG069350	BaRT2v18chr2HG069350.3	c	HORVU.MOREX.r3.5HG0498220.1.path1|HORVU.MOREX.r3.5HG0498220.1.mrna1
4677	BaRT2v18chr2HG069350	BaRT2v18chr2HG069350.5	c	HORVU.MOREX.r3.5HG0498220.1.path1|HORVU.MOREX.r3.5HG0498220.1.mrna1
4678	BaRT2v18chr2HG069350	BaRT2v18chr2HG069350.6	c	HORVU.MOREX.r3.5HG0498220.1.path1|HORVU.MOREX.r3.5HG0498220.1.mrna1
4679	BaRT2v18chr2HG069350	BaRT2v18chr2HG069350.8	c	HORVU.MOREX.r3.5HG0498220.1.path1|HORVU.MOREX.r3.5HG0498220.1.mrna1
4680	BaRT2v18chr2HG069350	BaRT2v18chr2HG069350.7	c	HORVU.MOREX.r3.5HG0498220.1.path1|HORVU.MOREX.r3.5HG0498220.1.mrna1
4681	BaRT2v18chr2HG069350	BaRT2v18chr2HG069350.9	c	HORVU.MOREX.r3.5HG0498220.1.path1|HORVU.MOREX.r3.5HG0498220.1.mrna1
4682	BaRT2v18chr2HG069350	BaRT2v18chr2HG069350.10	c	HORVU.MOREX.r3.5HG0498220.1.path1|HORVU.MOREX.r3.5HG0498220.1.mrna1
4683	BaRT2v18chr2HG069350	BaRT2v18chr2HG069350.11	c	HORVU.MOREX.r3.5HG0498220.1.path1|HORVU.MOREX.r3.5HG0498220.1.mrna1
4684	BaRT2v18chr2HG069350	BaRT2v18chr2HG069350.12	c	HORVU.MOREX.r3.5HG0498220.1.path1|HORVU.MOREX.r3.5HG0498220.1.mrna1
4685	BaRT2v18chr2HG069350	BaRT2v18chr2HG069350.13	c	HORVU.MOREX.r3.5HG0498220.1.path1|HORVU.MOREX.r3.5HG0498220.1.mrna1
4686	BaRT2v18chr2HG069350	BaRT2v18chr2HG069350.18	c	HORVU.MOREX.r3.5HG0498220.1.path1|HORVU.MOREX.r3.5HG0498220.1.mrna1
4687	BaRT2v18chr2HG069350	BaRT2v18chr2HG069350.20	c	HORVU.MOREX.r3.5HG0498220.1.path1|HORVU.MOREX.r3.5HG0498220.1.mrna1
4688	BaRT2v18chr2HG069360	BaRT2v18chr2HG069360.1	c	HORVU.MOREX.r3.2HG0133140.1.path1|HORVU.MOREX.r3.2HG0133140.1.mrna1
4689	BaRT2v18chr2HG069420	BaRT2v18chr2HG069420.3	=	HORVU.MOREX.r3.2HG0133220.1.path1|HORVU.MOREX.r3.2HG0133220.1.mrna1
4690	BaRT2v18chr2HG069490	BaRT2v18chr2HG069490.4	c	HORVU.MOREX.r3.2HG0133340.2.path1|HORVU.MOREX.r3.2HG0133340.2.mrna1
4691	BaRT2v18chr2HG069490	BaRT2v18chr2HG069490.8	c	HORVU.MOREX.r3.2HG0133340.2.path1|HORVU.MOREX.r3.2HG0133340.2.mrna1
4692	BaRT2v18chr2HG069490	BaRT2v18chr2HG069490.7	=	HORVU.MOREX.r3.2HG0133340.1.path1|HORVU.MOREX.r3.2HG0133340.1.mrna1
4693	BaRT2v18chr2HG069490	BaRT2v18chr2HG069490.9	c	HORVU.MOREX.r3.2HG0133340.2.path1|HORVU.MOREX.r3.2HG0133340.2.mrna1
4694	BaRT2v18chr2HG069530	BaRT2v18chr2HG069530.5	=	HORVU.MOREX.r3.2HG0133370.1.path1|HORVU.MOREX.r3.2HG0133370.1.mrna1
4695	BaRT2v18chr2HG069600	BaRT2v18chr2HG069600.4	=	HORVU.MOREX.r3.2HG0133440.1.path1|HORVU.MOREX.r3.2HG0133440.1.mrna1
4696	BaRT2v18chr2HG069720	BaRT2v18chr2HG069720.2	=	HORVU.MOREX.r3.2HG0133570.1.path1|HORVU.MOREX.r3.2HG0133570.1.mrna1
4697	BaRT2v18chr2HG069740	BaRT2v18chr2HG069740.1	c	HORVU.MOREX.r3.2HG0133650.1.path1|HORVU.MOREX.r3.2HG0133650.1.mrna1
4698	BaRT2v18chr2HG069740	BaRT2v18chr2HG069740.2	c	HORVU.MOREX.r3.2HG0133650.1.path1|HORVU.MOREX.r3.2HG0133650.1.mrna1
4699	BaRT2v18chr2HG069790	BaRT2v18chr2HG069790.6	=	HORVU.MOREX.r3.2HG0133880.1.path1|HORVU.MOREX.r3.2HG0133880.1.mrna1
4700	BaRT2v18chr2HG069850	BaRT2v18chr2HG069850.1	c	HORVU.MOREX.r3.2HG0133910.1.path1|HORVU.MOREX.r3.2HG0133910.1.mrna1
4701	BaRT2v18chr2HG069860	BaRT2v18chr2HG069860.4	=	HORVU.MOREX.r3.2HG0133930.1.path1|HORVU.MOREX.r3.2HG0133930.1.mrna1
4702	BaRT2v18chr2HG069880	BaRT2v18chr2HG069880.3	c	HORVU.MOREX.r3.2HG0134060.1.path1|HORVU.MOREX.r3.2HG0134060.1.mrna1
4703	BaRT2v18chr2HG069880	BaRT2v18chr2HG069880.6	c	HORVU.MOREX.r3.2HG0134060.1.path1|HORVU.MOREX.r3.2HG0134060.1.mrna1
4704	BaRT2v18chr2HG069880	BaRT2v18chr2HG069880.4	c	HORVU.MOREX.r3.2HG0134060.1.path1|HORVU.MOREX.r3.2HG0134060.1.mrna1
4705	BaRT2v18chr2HG069880	BaRT2v18chr2HG069880.7	c	HORVU.MOREX.r3.2HG0134060.1.path1|HORVU.MOREX.r3.2HG0134060.1.mrna1
4706	BaRT2v18chr2HG069880	BaRT2v18chr2HG069880.8	c	HORVU.MOREX.r3.2HG0134060.1.path1|HORVU.MOREX.r3.2HG0134060.1.mrna1
4707	BaRT2v18chr2HG069880	BaRT2v18chr2HG069880.10	c	HORVU.MOREX.r3.2HG0134060.1.path1|HORVU.MOREX.r3.2HG0134060.1.mrna1
4708	BaRT2v18chr2HG069880	BaRT2v18chr2HG069880.15	c	HORVU.MOREX.r3.2HG0134060.1.path1|HORVU.MOREX.r3.2HG0134060.1.mrna1
4709	BaRT2v18chr2HG069880	BaRT2v18chr2HG069880.11	c	HORVU.MOREX.r3.2HG0134060.1.path1|HORVU.MOREX.r3.2HG0134060.1.mrna1
4710	BaRT2v18chr2HG069890	BaRT2v18chr2HG069890.1	=	HORVU.MOREX.r3.2HG0134220.1.path1|HORVU.MOREX.r3.2HG0134220.1.mrna1
4711	BaRT2v18chr2HG069900	BaRT2v18chr2HG069900.1	=	HORVU.MOREX.r3.2HG0134240.1.path1|HORVU.MOREX.r3.2HG0134240.1.mrna1
4712	BaRT2v18chr2HG069900	BaRT2v18chr2HG069900.4	=	HORVU.MOREX.r3.2HG0134240.1.path1|HORVU.MOREX.r3.2HG0134240.1.mrna1
4713	BaRT2v18chr2HG069930	BaRT2v18chr2HG069930.7	=	HORVU.MOREX.r3.2HG0134400.1.path1|HORVU.MOREX.r3.2HG0134400.1.mrna1
4714	BaRT2v18chr2HG069960	BaRT2v18chr2HG069960.1	=	HORVU.MOREX.r3.2HG0134440.1.path1|HORVU.MOREX.r3.2HG0134440.1.mrna1
4715	BaRT2v18chr2HG069990	BaRT2v18chr2HG069990.12	c	HORVU.MOREX.r3.2HG0134500.1.path1|HORVU.MOREX.r3.2HG0134500.1.mrna1
4716	BaRT2v18chr2HG070000	BaRT2v18chr2HG070000.1	=	HORVU.MOREX.r3.2HG0134510.1.path1|HORVU.MOREX.r3.2HG0134510.1.mrna1
4717	BaRT2v18chr2HG070010	BaRT2v18chr2HG070010.5	c	HORVU.MOREX.r3.2HG0134520.1.path1|HORVU.MOREX.r3.2HG0134520.1.mrna1
4718	BaRT2v18chr2HG070030	BaRT2v18chr2HG070030.1	c	HORVU.MOREX.r3.2HG0134600.1.path1|HORVU.MOREX.r3.2HG0134600.1.mrna1
4719	BaRT2v18chr2HG070040	BaRT2v18chr2HG070040.11	=	HORVU.MOREX.r3.2HG0134630.1.path1|HORVU.MOREX.r3.2HG0134630.1.mrna1
4720	BaRT2v18chr2HG070070	BaRT2v18chr2HG070070.1	c	HORVU.MOREX.r3.2HG0134720.1.path1|HORVU.MOREX.r3.2HG0134720.1.mrna1,HORVU.MOREX.r3.2HG0134730.1.path1|HORVU.MOREX.r3.2HG0134730.1.mrna1
4721	BaRT2v18chr2HG070080	BaRT2v18chr2HG070080.1	=	HORVU.MOREX.r3.2HG0134770.1.path1|HORVU.MOREX.r3.2HG0134770.1.mrna1
4722	BaRT2v18chr2HG070090	BaRT2v18chr2HG070090.8	c	HORVU.MOREX.r3.2HG0134790.2.path1|HORVU.MOREX.r3.2HG0134790.2.mrna1
4723	BaRT2v18chr2HG070090	BaRT2v18chr2HG070090.9	c	HORVU.MOREX.r3.2HG0134790.2.path1|HORVU.MOREX.r3.2HG0134790.2.mrna1
4724	BaRT2v18chr2HG070090	BaRT2v18chr2HG070090.10	=	HORVU.MOREX.r3.2HG0134790.1.path1|HORVU.MOREX.r3.2HG0134790.1.mrna1
4725	BaRT2v18chr2HG070090	BaRT2v18chr2HG070090.10	c	HORVU.MOREX.r3.2HG0134790.2.path1|HORVU.MOREX.r3.2HG0134790.2.mrna1
4726	BaRT2v18chr2HG070090	BaRT2v18chr2HG070090.13	c	HORVU.MOREX.r3.2HG0134790.2.path1|HORVU.MOREX.r3.2HG0134790.2.mrna1
4727	BaRT2v18chr2HG070140	BaRT2v18chr2HG070140.1	=	HORVU.MOREX.r3.2HG0134860.1.path1|HORVU.MOREX.r3.2HG0134860.1.mrna1
4728	BaRT2v18chr2HG070230	BaRT2v18chr2HG070230.1	c	HORVU.MOREX.r3.2HG0134980.1.path1|HORVU.MOREX.r3.2HG0134980.1.mrna1
4729	BaRT2v18chr2HG070230	BaRT2v18chr2HG070230.2	c	HORVU.MOREX.r3.2HG0134980.1.path1|HORVU.MOREX.r3.2HG0134980.1.mrna1
4730	BaRT2v18chr2HG070230	BaRT2v18chr2HG070230.3	c	HORVU.MOREX.r3.2HG0134980.1.path1|HORVU.MOREX.r3.2HG0134980.1.mrna1
4731	BaRT2v18chr2HG070230	BaRT2v18chr2HG070230.4	c	HORVU.MOREX.r3.2HG0134980.1.path1|HORVU.MOREX.r3.2HG0134980.1.mrna1
4732	BaRT2v18chr2HG070320	BaRT2v18chr2HG070320.1	c	HORVU.MOREX.r3.2HG0135170.1.path1|HORVU.MOREX.r3.2HG0135170.1.mrna1
4733	BaRT2v18chr2HG070440	BaRT2v18chr2HG070440.2	=	HORVU.MOREX.r3.2HG0135510.1.path1|HORVU.MOREX.r3.2HG0135510.1.mrna1
4734	BaRT2v18chr2HG070450	BaRT2v18chr2HG070450.1	c	HORVU.MOREX.r3.2HG0135420.1.path1|HORVU.MOREX.r3.2HG0135420.1.mrna1
4735	BaRT2v18chr2HG070450	BaRT2v18chr2HG070450.2	c	HORVU.MOREX.r3.2HG0135420.1.path1|HORVU.MOREX.r3.2HG0135420.1.mrna1
4736	BaRT2v18chr2HG070450	BaRT2v18chr2HG070450.3	c	HORVU.MOREX.r3.2HG0135420.1.path1|HORVU.MOREX.r3.2HG0135420.1.mrna1
4737	BaRT2v18chr2HG070560	BaRT2v18chr2HG070560.4	=	HORVU.MOREX.r3.2HG0135690.1.path1|HORVU.MOREX.r3.2HG0135690.1.mrna1
4738	BaRT2v18chr2HG070600	BaRT2v18chr2HG070600.1	c	HORVU.MOREX.r3.2HG0135740.1.path1|HORVU.MOREX.r3.2HG0135740.1.mrna1
4739	BaRT2v18chr2HG070600	BaRT2v18chr2HG070600.2	c	HORVU.MOREX.r3.2HG0135740.1.path1|HORVU.MOREX.r3.2HG0135740.1.mrna1
4740	BaRT2v18chr2HG070600	BaRT2v18chr2HG070600.3	c	HORVU.MOREX.r3.2HG0135740.1.path1|HORVU.MOREX.r3.2HG0135740.1.mrna1
4741	BaRT2v18chr2HG070620	BaRT2v18chr2HG070620.1	=	HORVU.MOREX.r3.2HG0135760.1.path1|HORVU.MOREX.r3.2HG0135760.1.mrna1
4742	BaRT2v18chr2HG070650	BaRT2v18chr2HG070650.1	c	HORVU.MOREX.r3.2HG0135840.1.path1|HORVU.MOREX.r3.2HG0135840.1.mrna1
4743	BaRT2v18chr2HG070660	BaRT2v18chr2HG070660.3	=	HORVU.MOREX.r3.2HG0135860.1.path1|HORVU.MOREX.r3.2HG0135860.1.mrna1
4744	BaRT2v18chr2HG070670	BaRT2v18chr2HG070670.21	=	HORVU.MOREX.r3.2HG0135900.1.path1|HORVU.MOREX.r3.2HG0135900.1.mrna1
4745	BaRT2v18chr2HG070680	BaRT2v18chr2HG070680.1	c	HORVU.MOREX.r3.2HG0135950.1.path1|HORVU.MOREX.r3.2HG0135950.1.mrna1
4746	BaRT2v18chr2HG070680	BaRT2v18chr2HG070680.2	c	HORVU.MOREX.r3.2HG0135950.1.path1|HORVU.MOREX.r3.2HG0135950.1.mrna1
4747	BaRT2v18chr2HG070740	BaRT2v18chr2HG070740.2	=	HORVU.MOREX.r3.2HG0136030.1.path1|HORVU.MOREX.r3.2HG0136030.1.mrna1
4748	BaRT2v18chr2HG070790	BaRT2v18chr2HG070790.2	c	HORVU.MOREX.r3.2HG0136150.1.path1|HORVU.MOREX.r3.2HG0136150.1.mrna1
4749	BaRT2v18chr2HG070800	BaRT2v18chr2HG070800.2	c	HORVU.MOREX.r3.2HG0136240.1.path1|HORVU.MOREX.r3.2HG0136240.1.mrna1
4750	BaRT2v18chr2HG070810	BaRT2v18chr2HG070810.1	c	HORVU.MOREX.r3.2HG0136280.1.path1|HORVU.MOREX.r3.2HG0136280.1.mrna1
4751	BaRT2v18chr2HG070820	BaRT2v18chr2HG070820.1	c	HORVU.MOREX.r3.2HG0136290.1.path1|HORVU.MOREX.r3.2HG0136290.1.mrna1
4752	BaRT2v18chr2HG070820	BaRT2v18chr2HG070820.2	c	HORVU.MOREX.r3.2HG0136290.1.path1|HORVU.MOREX.r3.2HG0136290.1.mrna1
4753	BaRT2v18chr2HG070900	BaRT2v18chr2HG070900.1	=	HORVU.MOREX.r3.2HG0136480.1.path1|HORVU.MOREX.r3.2HG0136480.1.mrna1
4754	BaRT2v18chr2HG070930	BaRT2v18chr2HG070930.2	=	HORVU.MOREX.r3.2HG0136510.1.path1|HORVU.MOREX.r3.2HG0136510.1.mrna1
4755	BaRT2v18chr2HG071020	BaRT2v18chr2HG071020.1	c	HORVU.MOREX.r3.2HG0136770.1.path1|HORVU.MOREX.r3.2HG0136770.1.mrna1
4756	BaRT2v18chr2HG071020	BaRT2v18chr2HG071020.2	c	HORVU.MOREX.r3.2HG0136770.1.path1|HORVU.MOREX.r3.2HG0136770.1.mrna1
4757	BaRT2v18chr2HG071020	BaRT2v18chr2HG071020.3	c	HORVU.MOREX.r3.2HG0136770.1.path1|HORVU.MOREX.r3.2HG0136770.1.mrna1
4758	BaRT2v18chr2HG071030	BaRT2v18chr2HG071030.11	=	HORVU.MOREX.r3.2HG0136790.1.path1|HORVU.MOREX.r3.2HG0136790.1.mrna1
4759	BaRT2v18chr2HG071110	BaRT2v18chr2HG071110.1	=	HORVU.MOREX.r3.2HG0137000.1.path1|HORVU.MOREX.r3.2HG0137000.1.mrna1
4760	BaRT2v18chr2HG071140	BaRT2v18chr2HG071140.1	=	HORVU.MOREX.r3.2HG0137080.1.path1|HORVU.MOREX.r3.2HG0137080.1.mrna1
4761	BaRT2v18chr2HG071150	BaRT2v18chr2HG071150.1	c	HORVU.MOREX.r3.2HG0137110.1.path1|HORVU.MOREX.r3.2HG0137110.1.mrna1,HORVU.MOREX.r3.2HG0137100.1.path1|HORVU.MOREX.r3.2HG0137100.1.mrna1
4762	BaRT2v18chr2HG071150	BaRT2v18chr2HG071150.2	c	HORVU.MOREX.r3.2HG0137110.1.path1|HORVU.MOREX.r3.2HG0137110.1.mrna1,HORVU.MOREX.r3.2HG0137100.1.path1|HORVU.MOREX.r3.2HG0137100.1.mrna1
4763	BaRT2v18chr2HG071150	BaRT2v18chr2HG071150.3	c	HORVU.MOREX.r3.2HG0137110.1.path1|HORVU.MOREX.r3.2HG0137110.1.mrna1
4764	BaRT2v18chr2HG071150	BaRT2v18chr2HG071150.4	c	HORVU.MOREX.r3.2HG0137110.1.path1|HORVU.MOREX.r3.2HG0137110.1.mrna1
4765	BaRT2v18chr2HG071150	BaRT2v18chr2HG071150.5	c	HORVU.MOREX.r3.2HG0137110.1.path1|HORVU.MOREX.r3.2HG0137110.1.mrna1
4766	BaRT2v18chr2HG071150	BaRT2v18chr2HG071150.6	c	HORVU.MOREX.r3.2HG0137110.1.path1|HORVU.MOREX.r3.2HG0137110.1.mrna1,HORVU.MOREX.r3.2HG0137100.1.path1|HORVU.MOREX.r3.2HG0137100.1.mrna1
4767	BaRT2v18chr2HG071250	BaRT2v18chr2HG071250.1	=	HORVU.MOREX.r3.2HG0137390.1.path1|HORVU.MOREX.r3.2HG0137390.1.mrna1
4768	BaRT2v18chr2HG071300	BaRT2v18chr2HG071300.3	=	HORVU.MOREX.r3.2HG0137490.1.path1|HORVU.MOREX.r3.2HG0137490.1.mrna1
4769	BaRT2v18chr2HG071310	BaRT2v18chr2HG071310.1	c	HORVU.MOREX.r3.2HG0137510.1.path1|HORVU.MOREX.r3.2HG0137510.1.mrna1
4770	BaRT2v18chr2HG071410	BaRT2v18chr2HG071410.3	=	HORVU.MOREX.r3.2HG0137600.1.path1|HORVU.MOREX.r3.2HG0137600.1.mrna1
4771	BaRT2v18chr2HG071450	BaRT2v18chr2HG071450.1	=	HORVU.MOREX.r3.2HG0137660.1.path1|HORVU.MOREX.r3.2HG0137660.1.mrna1
4772	BaRT2v18chr2HG071520	BaRT2v18chr2HG071520.1	c	HORVU.MOREX.r3.7HG0712630.1.path1|HORVU.MOREX.r3.7HG0712630.1.mrna1,HORVU.MOREX.r3.2HG0138060.1.path1|HORVU.MOREX.r3.2HG0138060.1.mrna1
4773	BaRT2v18chr2HG071520	BaRT2v18chr2HG071520.2	c	HORVU.MOREX.r3.7HG0712630.1.path1|HORVU.MOREX.r3.7HG0712630.1.mrna1,HORVU.MOREX.r3.2HG0138060.1.path1|HORVU.MOREX.r3.2HG0138060.1.mrna1
4774	BaRT2v18chr2HG071520	BaRT2v18chr2HG071520.7	c	HORVU.MOREX.r3.7HG0712630.1.path1|HORVU.MOREX.r3.7HG0712630.1.mrna1,HORVU.MOREX.r3.2HG0138060.1.path1|HORVU.MOREX.r3.2HG0138060.1.mrna1
4775	BaRT2v18chr2HG071520	BaRT2v18chr2HG071520.8	c	HORVU.MOREX.r3.7HG0712630.1.path1|HORVU.MOREX.r3.7HG0712630.1.mrna1,HORVU.MOREX.r3.2HG0138060.1.path1|HORVU.MOREX.r3.2HG0138060.1.mrna1
4776	BaRT2v18chr2HG071520	BaRT2v18chr2HG071520.5	c	HORVU.MOREX.r3.7HG0712630.1.path1|HORVU.MOREX.r3.7HG0712630.1.mrna1,HORVU.MOREX.r3.2HG0138060.1.path1|HORVU.MOREX.r3.2HG0138060.1.mrna1
4777	BaRT2v18chr2HG071520	BaRT2v18chr2HG071520.4	c	HORVU.MOREX.r3.7HG0712630.1.path1|HORVU.MOREX.r3.7HG0712630.1.mrna1,HORVU.MOREX.r3.2HG0138060.1.path1|HORVU.MOREX.r3.2HG0138060.1.mrna1
4778	BaRT2v18chr2HG071520	BaRT2v18chr2HG071520.6	c	HORVU.MOREX.r3.7HG0712630.1.path1|HORVU.MOREX.r3.7HG0712630.1.mrna1,HORVU.MOREX.r3.2HG0138060.1.path1|HORVU.MOREX.r3.2HG0138060.1.mrna1
4779	BaRT2v18chr2HG071520	BaRT2v18chr2HG071520.10	c	HORVU.MOREX.r3.7HG0712630.1.path1|HORVU.MOREX.r3.7HG0712630.1.mrna1,HORVU.MOREX.r3.2HG0138060.1.path1|HORVU.MOREX.r3.2HG0138060.1.mrna1
4780	BaRT2v18chr2HG071520	BaRT2v18chr2HG071520.9	c	HORVU.MOREX.r3.7HG0712630.1.path1|HORVU.MOREX.r3.7HG0712630.1.mrna1,HORVU.MOREX.r3.2HG0138060.1.path1|HORVU.MOREX.r3.2HG0138060.1.mrna1
4781	BaRT2v18chr2HG071520	BaRT2v18chr2HG071520.11	c	HORVU.MOREX.r3.7HG0712630.1.path1|HORVU.MOREX.r3.7HG0712630.1.mrna1,HORVU.MOREX.r3.2HG0138060.1.path1|HORVU.MOREX.r3.2HG0138060.1.mrna1
4782	BaRT2v18chr2HG071520	BaRT2v18chr2HG071520.12	c	HORVU.MOREX.r3.7HG0712630.1.path1|HORVU.MOREX.r3.7HG0712630.1.mrna1,HORVU.MOREX.r3.2HG0138060.1.path1|HORVU.MOREX.r3.2HG0138060.1.mrna1,HORVU.MOREX.r3.2HG0138070.1.path1|HORVU.MOREX.r3.2HG0138070.1.mrna1
4783	BaRT2v18chr2HG071520	BaRT2v18chr2HG071520.14	c	HORVU.MOREX.r3.7HG0712630.1.path1|HORVU.MOREX.r3.7HG0712630.1.mrna1,HORVU.MOREX.r3.2HG0138060.1.path1|HORVU.MOREX.r3.2HG0138060.1.mrna1
4784	BaRT2v18chr2HG071520	BaRT2v18chr2HG071520.13	c	HORVU.MOREX.r3.7HG0712630.1.path1|HORVU.MOREX.r3.7HG0712630.1.mrna1,HORVU.MOREX.r3.2HG0138060.1.path1|HORVU.MOREX.r3.2HG0138060.1.mrna1
4785	BaRT2v18chr2HG071520	BaRT2v18chr2HG071520.15	c	HORVU.MOREX.r3.7HG0712630.1.path1|HORVU.MOREX.r3.7HG0712630.1.mrna1,HORVU.MOREX.r3.2HG0138060.1.path1|HORVU.MOREX.r3.2HG0138060.1.mrna1
4786	BaRT2v18chr2HG071520	BaRT2v18chr2HG071520.19	c	HORVU.MOREX.r3.7HG0712630.1.path1|HORVU.MOREX.r3.7HG0712630.1.mrna1,HORVU.MOREX.r3.2HG0138060.1.path1|HORVU.MOREX.r3.2HG0138060.1.mrna1
4787	BaRT2v18chr2HG071520	BaRT2v18chr2HG071520.20	c	HORVU.MOREX.r3.7HG0712630.1.path1|HORVU.MOREX.r3.7HG0712630.1.mrna1,HORVU.MOREX.r3.2HG0138060.1.path1|HORVU.MOREX.r3.2HG0138060.1.mrna1
4788	BaRT2v18chr2HG071520	BaRT2v18chr2HG071520.17	c	HORVU.MOREX.r3.7HG0712630.1.path1|HORVU.MOREX.r3.7HG0712630.1.mrna1,HORVU.MOREX.r3.2HG0138060.1.path1|HORVU.MOREX.r3.2HG0138060.1.mrna1
4789	BaRT2v18chr2HG071520	BaRT2v18chr2HG071520.18	c	HORVU.MOREX.r3.7HG0712630.1.path1|HORVU.MOREX.r3.7HG0712630.1.mrna1,HORVU.MOREX.r3.2HG0138060.1.path1|HORVU.MOREX.r3.2HG0138060.1.mrna1
4790	BaRT2v18chr2HG071520	BaRT2v18chr2HG071520.21	c	HORVU.MOREX.r3.7HG0712630.1.path1|HORVU.MOREX.r3.7HG0712630.1.mrna1,HORVU.MOREX.r3.2HG0138060.1.path1|HORVU.MOREX.r3.2HG0138060.1.mrna1
4791	BaRT2v18chr2HG071520	BaRT2v18chr2HG071520.22	c	HORVU.MOREX.r3.7HG0712630.1.path1|HORVU.MOREX.r3.7HG0712630.1.mrna1,HORVU.MOREX.r3.2HG0138060.1.path1|HORVU.MOREX.r3.2HG0138060.1.mrna1
4792	BaRT2v18chr2HG071520	BaRT2v18chr2HG071520.23	c	HORVU.MOREX.r3.7HG0712630.1.path1|HORVU.MOREX.r3.7HG0712630.1.mrna1,HORVU.MOREX.r3.2HG0138060.1.path1|HORVU.MOREX.r3.2HG0138060.1.mrna1
4793	BaRT2v18chr2HG071520	BaRT2v18chr2HG071520.24	c	HORVU.MOREX.r3.7HG0712630.1.path1|HORVU.MOREX.r3.7HG0712630.1.mrna1,HORVU.MOREX.r3.2HG0138060.1.path1|HORVU.MOREX.r3.2HG0138060.1.mrna1
4794	BaRT2v18chr2HG071520	BaRT2v18chr2HG071520.26	c	HORVU.MOREX.r3.7HG0712630.1.path1|HORVU.MOREX.r3.7HG0712630.1.mrna1,HORVU.MOREX.r3.2HG0138060.1.path1|HORVU.MOREX.r3.2HG0138060.1.mrna1
4795	BaRT2v18chr2HG071520	BaRT2v18chr2HG071520.25	c	HORVU.MOREX.r3.7HG0712630.1.path1|HORVU.MOREX.r3.7HG0712630.1.mrna1,HORVU.MOREX.r3.2HG0138060.1.path1|HORVU.MOREX.r3.2HG0138060.1.mrna1
4796	BaRT2v18chr2HG071520	BaRT2v18chr2HG071520.27	c	HORVU.MOREX.r3.7HG0712630.1.path1|HORVU.MOREX.r3.7HG0712630.1.mrna1,HORVU.MOREX.r3.2HG0138060.1.path1|HORVU.MOREX.r3.2HG0138060.1.mrna1
4797	BaRT2v18chr2HG071520	BaRT2v18chr2HG071520.28	c	HORVU.MOREX.r3.7HG0712630.1.path1|HORVU.MOREX.r3.7HG0712630.1.mrna1,HORVU.MOREX.r3.2HG0138060.1.path1|HORVU.MOREX.r3.2HG0138060.1.mrna1,HORVU.MOREX.r3.2HG0138070.1.path1|HORVU.MOREX.r3.2HG0138070.1.mrna1
4798	BaRT2v18chr2HG071520	BaRT2v18chr2HG071520.30	c	HORVU.MOREX.r3.7HG0712630.1.path1|HORVU.MOREX.r3.7HG0712630.1.mrna1,HORVU.MOREX.r3.2HG0138060.1.path1|HORVU.MOREX.r3.2HG0138060.1.mrna1
4799	BaRT2v18chr2HG071520	BaRT2v18chr2HG071520.29	c	HORVU.MOREX.r3.7HG0712630.1.path1|HORVU.MOREX.r3.7HG0712630.1.mrna1,HORVU.MOREX.r3.2HG0138060.1.path1|HORVU.MOREX.r3.2HG0138060.1.mrna1
4800	BaRT2v18chr2HG071520	BaRT2v18chr2HG071520.31	c	HORVU.MOREX.r3.7HG0712630.1.path1|HORVU.MOREX.r3.7HG0712630.1.mrna1,HORVU.MOREX.r3.2HG0138060.1.path1|HORVU.MOREX.r3.2HG0138060.1.mrna1
4801	BaRT2v18chr2HG071520	BaRT2v18chr2HG071520.34	c	HORVU.MOREX.r3.7HG0712630.1.path1|HORVU.MOREX.r3.7HG0712630.1.mrna1,HORVU.MOREX.r3.2HG0138060.1.path1|HORVU.MOREX.r3.2HG0138060.1.mrna1
4802	BaRT2v18chr2HG071520	BaRT2v18chr2HG071520.33	c	HORVU.MOREX.r3.7HG0712630.1.path1|HORVU.MOREX.r3.7HG0712630.1.mrna1,HORVU.MOREX.r3.2HG0138060.1.path1|HORVU.MOREX.r3.2HG0138060.1.mrna1
4803	BaRT2v18chr2HG071520	BaRT2v18chr2HG071520.32	c	HORVU.MOREX.r3.7HG0712630.1.path1|HORVU.MOREX.r3.7HG0712630.1.mrna1,HORVU.MOREX.r3.2HG0138060.1.path1|HORVU.MOREX.r3.2HG0138060.1.mrna1
4804	BaRT2v18chr2HG071520	BaRT2v18chr2HG071520.35	c	HORVU.MOREX.r3.7HG0712630.1.path1|HORVU.MOREX.r3.7HG0712630.1.mrna1,HORVU.MOREX.r3.2HG0138060.1.path1|HORVU.MOREX.r3.2HG0138060.1.mrna1
4805	BaRT2v18chr2HG071620	BaRT2v18chr2HG071620.2	=	HORVU.MOREX.r3.2HG0138320.1.path1|HORVU.MOREX.r3.2HG0138320.1.mrna1
4806	BaRT2v18chr2HG071660	BaRT2v18chr2HG071660.2	=	HORVU.MOREX.r3.2HG0138390.1.path1|HORVU.MOREX.r3.2HG0138390.1.mrna1
4807	BaRT2v18chr2HG071840	BaRT2v18chr2HG071840.3	=	HORVU.MOREX.r3.2HG0138610.1.path1|HORVU.MOREX.r3.2HG0138610.1.mrna1
4808	BaRT2v18chr2HG071850	BaRT2v18chr2HG071850.1	c	HORVU.MOREX.r3.2HG0138620.1.path1|HORVU.MOREX.r3.2HG0138620.1.mrna1
4809	BaRT2v18chr2HG071890	BaRT2v18chr2HG071890.1	=	HORVU.MOREX.r3.2HG0138660.1.path1|HORVU.MOREX.r3.2HG0138660.1.mrna1
4810	BaRT2v18chr2HG072160	BaRT2v18chr2HG072160.1	=	HORVU.MOREX.r3.2HG0139080.1.path1|HORVU.MOREX.r3.2HG0139080.1.mrna1
4811	BaRT2v18chr2HG072180	BaRT2v18chr2HG072180.1	=	HORVU.MOREX.r3.2HG0139160.1.path1|HORVU.MOREX.r3.2HG0139160.1.mrna1
4812	BaRT2v18chr2HG072180	BaRT2v18chr2HG072180.1	c	HORVU.MOREX.r3.2HG0139120.1.path1|HORVU.MOREX.r3.2HG0139120.1.mrna1
4813	BaRT2v18chr2HG072230	BaRT2v18chr2HG072230.5	=	HORVU.MOREX.r3.2HG0139270.1.path1|HORVU.MOREX.r3.2HG0139270.1.mrna1
4814	BaRT2v18chr2HG072260	BaRT2v18chr2HG072260.3	=	HORVU.MOREX.r3.2HG0139290.1.path1|HORVU.MOREX.r3.2HG0139290.1.mrna1
4815	BaRT2v18chr2HG072290	BaRT2v18chr2HG072290.2	c	HORVU.MOREX.r3.2HG0139310.1.path1|HORVU.MOREX.r3.2HG0139310.1.mrna1
4816	BaRT2v18chr2HG072320	BaRT2v18chr2HG072320.3	=	HORVU.MOREX.r3.2HG0139340.1.path1|HORVU.MOREX.r3.2HG0139340.1.mrna1
4817	BaRT2v18chr2HG072350	BaRT2v18chr2HG072350.1	=	HORVU.MOREX.r3.2HG0139380.1.path1|HORVU.MOREX.r3.2HG0139380.1.mrna1
4818	BaRT2v18chr2HG072430	BaRT2v18chr2HG072430.3	=	HORVU.MOREX.r3.2HG0139560.1.path1|HORVU.MOREX.r3.2HG0139560.1.mrna1
4819	BaRT2v18chr2HG072450	BaRT2v18chr2HG072450.1	c	HORVU.MOREX.r3.2HG0139610.1.path1|HORVU.MOREX.r3.2HG0139610.1.mrna1,HORVU.MOREX.r3.2HG0139620.1.path1|HORVU.MOREX.r3.2HG0139620.1.mrna1
4820	BaRT2v18chr2HG072500	BaRT2v18chr2HG072500.3	=	HORVU.MOREX.r3.2HG0139790.1.path1|HORVU.MOREX.r3.2HG0139790.1.mrna1
4821	BaRT2v18chr2HG072550	BaRT2v18chr2HG072550.1	c	HORVU.MOREX.r3.2HG0139910.1.path1|HORVU.MOREX.r3.2HG0139910.1.mrna1,HORVU.MOREX.r3.2HG0139920.1.path1|HORVU.MOREX.r3.2HG0139920.1.mrna1
4822	BaRT2v18chr2HG072600	BaRT2v18chr2HG072600.1	c	HORVU.MOREX.r3.2HG0140040.1.path1|HORVU.MOREX.r3.2HG0140040.1.mrna1
4823	BaRT2v18chr2HG072600	BaRT2v18chr2HG072600.2	c	HORVU.MOREX.r3.2HG0140040.1.path1|HORVU.MOREX.r3.2HG0140040.1.mrna1
4824	BaRT2v18chr2HG072600	BaRT2v18chr2HG072600.3	c	HORVU.MOREX.r3.2HG0140040.1.path1|HORVU.MOREX.r3.2HG0140040.1.mrna1
4825	BaRT2v18chr2HG072600	BaRT2v18chr2HG072600.4	c	HORVU.MOREX.r3.2HG0140040.1.path1|HORVU.MOREX.r3.2HG0140040.1.mrna1
4826	BaRT2v18chr2HG072640	BaRT2v18chr2HG072640.1	c	HORVU.MOREX.r3.2HG0140090.2.path1|HORVU.MOREX.r3.2HG0140090.2.mrna1,HORVU.MOREX.r3.2HG0140090.1.path1|HORVU.MOREX.r3.2HG0140090.1.mrna1
4827	BaRT2v18chr2HG072640	BaRT2v18chr2HG072640.2	c	HORVU.MOREX.r3.2HG0140090.2.path1|HORVU.MOREX.r3.2HG0140090.2.mrna1,HORVU.MOREX.r3.2HG0140090.1.path1|HORVU.MOREX.r3.2HG0140090.1.mrna1
4828	BaRT2v18chr2HG072640	BaRT2v18chr2HG072640.3	c	HORVU.MOREX.r3.2HG0140090.2.path1|HORVU.MOREX.r3.2HG0140090.2.mrna1,HORVU.MOREX.r3.2HG0140090.1.path1|HORVU.MOREX.r3.2HG0140090.1.mrna1
4829	BaRT2v18chr2HG072640	BaRT2v18chr2HG072640.6	c	HORVU.MOREX.r3.2HG0140090.2.path1|HORVU.MOREX.r3.2HG0140090.2.mrna1,HORVU.MOREX.r3.2HG0140090.1.path1|HORVU.MOREX.r3.2HG0140090.1.mrna1
4830	BaRT2v18chr2HG072640	BaRT2v18chr2HG072640.7	c	HORVU.MOREX.r3.2HG0140090.2.path1|HORVU.MOREX.r3.2HG0140090.2.mrna1
4831	BaRT2v18chr2HG072640	BaRT2v18chr2HG072640.4	c	HORVU.MOREX.r3.2HG0140090.2.path1|HORVU.MOREX.r3.2HG0140090.2.mrna1
4832	BaRT2v18chr2HG072640	BaRT2v18chr2HG072640.8	c	HORVU.MOREX.r3.2HG0140090.2.path1|HORVU.MOREX.r3.2HG0140090.2.mrna1,HORVU.MOREX.r3.2HG0140090.1.path1|HORVU.MOREX.r3.2HG0140090.1.mrna1
4833	BaRT2v18chr2HG072650	BaRT2v18chr2HG072650.3	c	HORVU.MOREX.r3.2HG0140140.1.path1|HORVU.MOREX.r3.2HG0140140.1.mrna1
4834	BaRT2v18chr2HG072660	BaRT2v18chr2HG072660.1	c	HORVU.MOREX.r3.2HG0140180.1.path1|HORVU.MOREX.r3.2HG0140180.1.mrna1
4835	BaRT2v18chr2HG072660	BaRT2v18chr2HG072660.3	=	HORVU.MOREX.r3.2HG0140170.1.path1|HORVU.MOREX.r3.2HG0140170.1.mrna1
4836	BaRT2v18chr2HG072670	BaRT2v18chr2HG072670.1	=	HORVU.MOREX.r3.2HG0140190.1.path1|HORVU.MOREX.r3.2HG0140190.1.mrna1
4837	BaRT2v18chr2HG072690	BaRT2v18chr2HG072690.5	c	HORVU.MOREX.r3.2HG0140210.1.path1|HORVU.MOREX.r3.2HG0140210.1.mrna1
4838	BaRT2v18chr2HG072690	BaRT2v18chr2HG072690.1	c	HORVU.MOREX.r3.2HG0140210.1.path1|HORVU.MOREX.r3.2HG0140210.1.mrna1
4839	BaRT2v18chr2HG072690	BaRT2v18chr2HG072690.2	c	HORVU.MOREX.r3.2HG0140210.1.path1|HORVU.MOREX.r3.2HG0140210.1.mrna1
4840	BaRT2v18chr2HG072690	BaRT2v18chr2HG072690.6	c	HORVU.MOREX.r3.2HG0140210.1.path1|HORVU.MOREX.r3.2HG0140210.1.mrna1
4841	BaRT2v18chr2HG072700	BaRT2v18chr2HG072700.1	=	HORVU.MOREX.r3.2HG0140270.1.path1|HORVU.MOREX.r3.2HG0140270.1.mrna1
4842	BaRT2v18chr2HG072730	BaRT2v18chr2HG072730.1	=	HORVU.MOREX.r3.2HG0140380.1.path1|HORVU.MOREX.r3.2HG0140380.1.mrna1
4843	BaRT2v18chr2HG072740	BaRT2v18chr2HG072740.15	=	HORVU.MOREX.r3.2HG0140420.1.path1|HORVU.MOREX.r3.2HG0140420.1.mrna1
4844	BaRT2v18chr2HG072850	BaRT2v18chr2HG072850.5	=	HORVU.MOREX.r3.2HG0140740.1.path1|HORVU.MOREX.r3.2HG0140740.1.mrna1
4845	BaRT2v18chr2HG072850	BaRT2v18chr2HG072850.6	=	HORVU.MOREX.r3.2HG0140740.2.path1|HORVU.MOREX.r3.2HG0140740.2.mrna1
4846	BaRT2v18chr2HG072860	BaRT2v18chr2HG072860.1	=	HORVU.MOREX.r3.2HG0140790.1.path1|HORVU.MOREX.r3.2HG0140790.1.mrna1
4847	BaRT2v18chr2HG072870	BaRT2v18chr2HG072870.1	=	HORVU.MOREX.r3.2HG0140830.1.path1|HORVU.MOREX.r3.2HG0140830.1.mrna1
4848	BaRT2v18chr2HG073020	BaRT2v18chr2HG073020.1	c	HORVU.MOREX.r3.2HG0141190.1.path1|HORVU.MOREX.r3.2HG0141190.1.mrna1
4849	BaRT2v18chr2HG073090	BaRT2v18chr2HG073090.7	c	HORVU.MOREX.r3.2HG0141370.1.path1|HORVU.MOREX.r3.2HG0141370.1.mrna1
4850	BaRT2v18chr2HG073090	BaRT2v18chr2HG073090.9	c	HORVU.MOREX.r3.2HG0141370.1.path1|HORVU.MOREX.r3.2HG0141370.1.mrna1
4851	BaRT2v18chr2HG073090	BaRT2v18chr2HG073090.6	c	HORVU.MOREX.r3.2HG0141370.1.path1|HORVU.MOREX.r3.2HG0141370.1.mrna1
4852	BaRT2v18chr2HG073090	BaRT2v18chr2HG073090.11	c	HORVU.MOREX.r3.2HG0141370.1.path1|HORVU.MOREX.r3.2HG0141370.1.mrna1
4853	BaRT2v18chr2HG073090	BaRT2v18chr2HG073090.12	c	HORVU.MOREX.r3.2HG0141370.1.path1|HORVU.MOREX.r3.2HG0141370.1.mrna1
4854	BaRT2v18chr2HG073090	BaRT2v18chr2HG073090.14	c	HORVU.MOREX.r3.2HG0141370.1.path1|HORVU.MOREX.r3.2HG0141370.1.mrna1
4855	BaRT2v18chr2HG073100	BaRT2v18chr2HG073100.13	=	HORVU.MOREX.r3.2HG0141400.1.path1|HORVU.MOREX.r3.2HG0141400.1.mrna1
4856	BaRT2v18chr2HG073180	BaRT2v18chr2HG073180.1	=	HORVU.MOREX.r3.2HG0141480.1.path1|HORVU.MOREX.r3.2HG0141480.1.mrna1
4857	BaRT2v18chr2HG073180	BaRT2v18chr2HG073180.1	c	HORVU.MOREX.r3.2HG0141490.1.path1|HORVU.MOREX.r3.2HG0141490.1.mrna1
4858	BaRT2v18chr2HG073180	BaRT2v18chr2HG073180.2	c	HORVU.MOREX.r3.2HG0141490.1.path1|HORVU.MOREX.r3.2HG0141490.1.mrna1
4859	BaRT2v18chr2HG073180	BaRT2v18chr2HG073180.3	c	HORVU.MOREX.r3.2HG0141490.1.path1|HORVU.MOREX.r3.2HG0141490.1.mrna1
4860	BaRT2v18chr2HG073220	BaRT2v18chr2HG073220.7	=	HORVU.MOREX.r3.2HG0141530.1.path1|HORVU.MOREX.r3.2HG0141530.1.mrna1
4861	BaRT2v18chr2HG073230	BaRT2v18chr2HG073230.3	c	HORVU.MOREX.r3.2HG0141620.1.path1|HORVU.MOREX.r3.2HG0141620.1.mrna1
4862	BaRT2v18chr2HG073240	BaRT2v18chr2HG073240.1	=	HORVU.MOREX.r3.2HG0141660.1.path1|HORVU.MOREX.r3.2HG0141660.1.mrna1
4863	BaRT2v18chr2HG073290	BaRT2v18chr2HG073290.1	c	HORVU.MOREX.r3.2HG0141730.1.path1|HORVU.MOREX.r3.2HG0141730.1.mrna1
4864	BaRT2v18chr2HG073290	BaRT2v18chr2HG073290.2	c	HORVU.MOREX.r3.2HG0141730.1.path1|HORVU.MOREX.r3.2HG0141730.1.mrna1
4865	BaRT2v18chr2HG073290	BaRT2v18chr2HG073290.3	c	HORVU.MOREX.r3.2HG0141730.1.path1|HORVU.MOREX.r3.2HG0141730.1.mrna1
4866	BaRT2v18chr2HG073340	BaRT2v18chr2HG073340.5	c	HORVU.MOREX.r3.2HG0141800.1.path1|HORVU.MOREX.r3.2HG0141800.1.mrna1
4867	BaRT2v18chr2HG073340	BaRT2v18chr2HG073340.9	c	HORVU.MOREX.r3.2HG0141800.1.path1|HORVU.MOREX.r3.2HG0141800.1.mrna1
4868	BaRT2v18chr2HG073340	BaRT2v18chr2HG073340.17	c	HORVU.MOREX.r3.2HG0141800.1.path1|HORVU.MOREX.r3.2HG0141800.1.mrna1
4869	BaRT2v18chr2HG073340	BaRT2v18chr2HG073340.34	c	HORVU.MOREX.r3.2HG0141800.1.path1|HORVU.MOREX.r3.2HG0141800.1.mrna1
4870	BaRT2v18chr2HG073430	BaRT2v18chr2HG073430.1	=	HORVU.MOREX.r3.2HG0142030.2.path1|HORVU.MOREX.r3.2HG0142030.2.mrna1
4871	BaRT2v18chr2HG073440	BaRT2v18chr2HG073440.2	c	HORVU.MOREX.r3.2HG0142070.1.path1|HORVU.MOREX.r3.2HG0142070.1.mrna1
4872	BaRT2v18chr2HG073460	BaRT2v18chr2HG073460.1	c	HORVU.MOREX.r3.2HG0113770.1.path1|HORVU.MOREX.r3.2HG0113770.1.mrna1
4873	BaRT2v18chr2HG073460	BaRT2v18chr2HG073460.2	c	HORVU.MOREX.r3.2HG0113770.1.path1|HORVU.MOREX.r3.2HG0113770.1.mrna1
4874	BaRT2v18chr2HG073460	BaRT2v18chr2HG073460.3	c	HORVU.MOREX.r3.2HG0113770.1.path1|HORVU.MOREX.r3.2HG0113770.1.mrna1
4875	BaRT2v18chr2HG073460	BaRT2v18chr2HG073460.4	c	HORVU.MOREX.r3.2HG0113770.1.path1|HORVU.MOREX.r3.2HG0113770.1.mrna1
4876	BaRT2v18chr2HG073460	BaRT2v18chr2HG073460.5	c	HORVU.MOREX.r3.2HG0113770.1.path1|HORVU.MOREX.r3.2HG0113770.1.mrna1
4877	BaRT2v18chr2HG073460	BaRT2v18chr2HG073460.6	c	HORVU.MOREX.r3.2HG0113770.1.path1|HORVU.MOREX.r3.2HG0113770.1.mrna1
4878	BaRT2v18chr2HG073460	BaRT2v18chr2HG073460.7	c	HORVU.MOREX.r3.2HG0113770.1.path1|HORVU.MOREX.r3.2HG0113770.1.mrna1
4879	BaRT2v18chr2HG073460	BaRT2v18chr2HG073460.10	c	HORVU.MOREX.r3.2HG0113770.1.path1|HORVU.MOREX.r3.2HG0113770.1.mrna1
4880	BaRT2v18chr2HG073460	BaRT2v18chr2HG073460.11	c	HORVU.MOREX.r3.2HG0113770.1.path1|HORVU.MOREX.r3.2HG0113770.1.mrna1
4881	BaRT2v18chr2HG073460	BaRT2v18chr2HG073460.12	c	HORVU.MOREX.r3.2HG0113770.1.path1|HORVU.MOREX.r3.2HG0113770.1.mrna1
4882	BaRT2v18chr2HG073470	BaRT2v18chr2HG073470.1	c	HORVU.MOREX.r3.2HG0142110.1.path1|HORVU.MOREX.r3.2HG0142110.1.mrna1
4883	BaRT2v18chr2HG073480	BaRT2v18chr2HG073480.2	=	HORVU.MOREX.r3.2HG0142190.1.path1|HORVU.MOREX.r3.2HG0142190.1.mrna1
4884	BaRT2v18chr2HG073510	BaRT2v18chr2HG073510.4	c	HORVU.MOREX.r3.2HG0142260.1.path1|HORVU.MOREX.r3.2HG0142260.1.mrna1
4885	BaRT2v18chr2HG073510	BaRT2v18chr2HG073510.1	c	HORVU.MOREX.r3.2HG0142260.1.path1|HORVU.MOREX.r3.2HG0142260.1.mrna1
4886	BaRT2v18chr2HG073510	BaRT2v18chr2HG073510.2	c	HORVU.MOREX.r3.2HG0142260.1.path1|HORVU.MOREX.r3.2HG0142260.1.mrna1
4887	BaRT2v18chr2HG073510	BaRT2v18chr2HG073510.3	c	HORVU.MOREX.r3.2HG0142260.1.path1|HORVU.MOREX.r3.2HG0142260.1.mrna1
4888	BaRT2v18chr2HG073510	BaRT2v18chr2HG073510.5	c	HORVU.MOREX.r3.2HG0142260.1.path1|HORVU.MOREX.r3.2HG0142260.1.mrna1
4889	BaRT2v18chr2HG073510	BaRT2v18chr2HG073510.6	c	HORVU.MOREX.r3.2HG0142260.1.path1|HORVU.MOREX.r3.2HG0142260.1.mrna1
4890	BaRT2v18chr2HG073510	BaRT2v18chr2HG073510.7	c	HORVU.MOREX.r3.2HG0142260.1.path1|HORVU.MOREX.r3.2HG0142260.1.mrna1
4891	BaRT2v18chr2HG073510	BaRT2v18chr2HG073510.8	c	HORVU.MOREX.r3.2HG0142260.1.path1|HORVU.MOREX.r3.2HG0142260.1.mrna1
4892	BaRT2v18chr2HG073510	BaRT2v18chr2HG073510.9	c	HORVU.MOREX.r3.2HG0142260.1.path1|HORVU.MOREX.r3.2HG0142260.1.mrna1
4893	BaRT2v18chr2HG073510	BaRT2v18chr2HG073510.10	c	HORVU.MOREX.r3.2HG0142260.1.path1|HORVU.MOREX.r3.2HG0142260.1.mrna1
4894	BaRT2v18chr2HG073510	BaRT2v18chr2HG073510.11	c	HORVU.MOREX.r3.2HG0142260.1.path1|HORVU.MOREX.r3.2HG0142260.1.mrna1
4895	BaRT2v18chr2HG073610	BaRT2v18chr2HG073610.4	=	HORVU.MOREX.r3.2HG0142490.1.path1|HORVU.MOREX.r3.2HG0142490.1.mrna1
4896	BaRT2v18chr2HG073640	BaRT2v18chr2HG073640.3	=	HORVU.MOREX.r3.2HG0142540.1.path1|HORVU.MOREX.r3.2HG0142540.1.mrna1
4897	BaRT2v18chr2HG073650	BaRT2v18chr2HG073650.1	c	HORVU.MOREX.r3.2HG0142550.1.path1|HORVU.MOREX.r3.2HG0142550.1.mrna1
4898	BaRT2v18chr2HG073650	BaRT2v18chr2HG073650.9	c	HORVU.MOREX.r3.2HG0142550.1.path1|HORVU.MOREX.r3.2HG0142550.1.mrna1
4899	BaRT2v18chr2HG073650	BaRT2v18chr2HG073650.6	c	HORVU.MOREX.r3.2HG0142550.1.path1|HORVU.MOREX.r3.2HG0142550.1.mrna1
4900	BaRT2v18chr2HG073650	BaRT2v18chr2HG073650.8	c	HORVU.MOREX.r3.2HG0142550.1.path1|HORVU.MOREX.r3.2HG0142550.1.mrna1
4901	BaRT2v18chr2HG073650	BaRT2v18chr2HG073650.11	c	HORVU.MOREX.r3.2HG0142550.1.path1|HORVU.MOREX.r3.2HG0142550.1.mrna1
4902	BaRT2v18chr2HG073650	BaRT2v18chr2HG073650.7	c	HORVU.MOREX.r3.2HG0142550.1.path1|HORVU.MOREX.r3.2HG0142550.1.mrna1
4903	BaRT2v18chr2HG073660	BaRT2v18chr2HG073660.1	c	HORVU.MOREX.r3.2HG0142570.1.path1|HORVU.MOREX.r3.2HG0142570.1.mrna1
4904	BaRT2v18chr2HG073660	BaRT2v18chr2HG073660.2	c	HORVU.MOREX.r3.2HG0142570.1.path1|HORVU.MOREX.r3.2HG0142570.1.mrna1
4905	BaRT2v18chr2HG073690	BaRT2v18chr2HG073690.1	=	HORVU.MOREX.r3.2HG0142740.1.path1|HORVU.MOREX.r3.2HG0142740.1.mrna1
4906	BaRT2v18chr2HG073700	BaRT2v18chr2HG073700.4	=	HORVU.MOREX.r3.2HG0142760.1.path1|HORVU.MOREX.r3.2HG0142760.1.mrna1
4907	BaRT2v18chr2HG073730	BaRT2v18chr2HG073730.6	=	HORVU.MOREX.r3.2HG0142820.1.path1|HORVU.MOREX.r3.2HG0142820.1.mrna1
4908	BaRT2v18chr2HG073740	BaRT2v18chr2HG073740.5	c	HORVU.MOREX.r3.2HG0142850.1.path1|HORVU.MOREX.r3.2HG0142850.1.mrna1
4909	BaRT2v18chr2HG073750	BaRT2v18chr2HG073750.1	c	HORVU.MOREX.r3.2HG0142900.1.path1|HORVU.MOREX.r3.2HG0142900.1.mrna1
4910	BaRT2v18chr2HG073760	BaRT2v18chr2HG073760.3	=	HORVU.MOREX.r3.2HG0142940.1.path1|HORVU.MOREX.r3.2HG0142940.1.mrna1
4911	BaRT2v18chr2HG073770	BaRT2v18chr2HG073770.2	=	HORVU.MOREX.r3.2HG0142950.1.path1|HORVU.MOREX.r3.2HG0142950.1.mrna1
4912	BaRT2v18chr2HG073780	BaRT2v18chr2HG073780.1	=	HORVU.MOREX.r3.2HG0142970.1.path1|HORVU.MOREX.r3.2HG0142970.1.mrna1
4913	BaRT2v18chr2HG073880	BaRT2v18chr2HG073880.3	c	HORVU.MOREX.r3.2HG0143250.1.path1|HORVU.MOREX.r3.2HG0143250.1.mrna1
4914	BaRT2v18chr2HG074020	BaRT2v18chr2HG074020.1	c	HORVU.MOREX.r3.2HG0143710.1.path1|HORVU.MOREX.r3.2HG0143710.1.mrna1
4915	BaRT2v18chr2HG074020	BaRT2v18chr2HG074020.14	c	HORVU.MOREX.r3.2HG0143710.1.path1|HORVU.MOREX.r3.2HG0143710.1.mrna1
4916	BaRT2v18chr2HG074020	BaRT2v18chr2HG074020.20	c	HORVU.MOREX.r3.2HG0143710.1.path1|HORVU.MOREX.r3.2HG0143710.1.mrna1
4917	BaRT2v18chr2HG074020	BaRT2v18chr2HG074020.21	=	HORVU.MOREX.r3.2HG0143720.1.path1|HORVU.MOREX.r3.2HG0143720.1.mrna1
4918	BaRT2v18chr2HG074030	BaRT2v18chr2HG074030.1	c	HORVU.MOREX.r3.2HG0143730.1.path1|HORVU.MOREX.r3.2HG0143730.1.mrna1
4919	BaRT2v18chr2HG074060	BaRT2v18chr2HG074060.1	c	HORVU.MOREX.r3.2HG0143820.1.path1|HORVU.MOREX.r3.2HG0143820.1.mrna1,HORVU.MOREX.r3.2HG0143800.1.path1|HORVU.MOREX.r3.2HG0143800.1.mrna1
4920	BaRT2v18chr2HG074060	BaRT2v18chr2HG074060.2	c	HORVU.MOREX.r3.2HG0143800.1.path1|HORVU.MOREX.r3.2HG0143800.1.mrna1
4921	BaRT2v18chr2HG074060	BaRT2v18chr2HG074060.3	c	HORVU.MOREX.r3.2HG0143800.1.path1|HORVU.MOREX.r3.2HG0143800.1.mrna1
4922	BaRT2v18chr2HG074060	BaRT2v18chr2HG074060.8	c	HORVU.MOREX.r3.2HG0143800.1.path1|HORVU.MOREX.r3.2HG0143800.1.mrna1
4923	BaRT2v18chr2HG074060	BaRT2v18chr2HG074060.11	c	HORVU.MOREX.r3.2HG0143800.1.path1|HORVU.MOREX.r3.2HG0143800.1.mrna1
4924	BaRT2v18chr2HG074060	BaRT2v18chr2HG074060.5	c	HORVU.MOREX.r3.2HG0143800.1.path1|HORVU.MOREX.r3.2HG0143800.1.mrna1
4925	BaRT2v18chr2HG074060	BaRT2v18chr2HG074060.12	c	HORVU.MOREX.r3.2HG0143800.1.path1|HORVU.MOREX.r3.2HG0143800.1.mrna1
4926	BaRT2v18chr2HG074060	BaRT2v18chr2HG074060.6	c	HORVU.MOREX.r3.2HG0143800.1.path1|HORVU.MOREX.r3.2HG0143800.1.mrna1
4927	BaRT2v18chr2HG074060	BaRT2v18chr2HG074060.9	c	HORVU.MOREX.r3.2HG0143800.1.path1|HORVU.MOREX.r3.2HG0143800.1.mrna1
4928	BaRT2v18chr2HG074060	BaRT2v18chr2HG074060.4	c	HORVU.MOREX.r3.2HG0143800.1.path1|HORVU.MOREX.r3.2HG0143800.1.mrna1
4929	BaRT2v18chr2HG074060	BaRT2v18chr2HG074060.7	c	HORVU.MOREX.r3.2HG0143800.1.path1|HORVU.MOREX.r3.2HG0143800.1.mrna1
4930	BaRT2v18chr2HG074060	BaRT2v18chr2HG074060.13	c	HORVU.MOREX.r3.2HG0143800.1.path1|HORVU.MOREX.r3.2HG0143800.1.mrna1
4931	BaRT2v18chr2HG074060	BaRT2v18chr2HG074060.19	c	HORVU.MOREX.r3.2HG0143800.1.path1|HORVU.MOREX.r3.2HG0143800.1.mrna1
4932	BaRT2v18chr2HG074060	BaRT2v18chr2HG074060.21	c	HORVU.MOREX.r3.2HG0143800.1.path1|HORVU.MOREX.r3.2HG0143800.1.mrna1
4933	BaRT2v18chr2HG074060	BaRT2v18chr2HG074060.20	c	HORVU.MOREX.r3.2HG0143800.1.path1|HORVU.MOREX.r3.2HG0143800.1.mrna1
4934	BaRT2v18chr2HG074060	BaRT2v18chr2HG074060.18	c	HORVU.MOREX.r3.2HG0143800.1.path1|HORVU.MOREX.r3.2HG0143800.1.mrna1
4935	BaRT2v18chr2HG074060	BaRT2v18chr2HG074060.24	c	HORVU.MOREX.r3.2HG0143800.1.path1|HORVU.MOREX.r3.2HG0143800.1.mrna1
4936	BaRT2v18chr2HG074060	BaRT2v18chr2HG074060.25	c	HORVU.MOREX.r3.2HG0143800.1.path1|HORVU.MOREX.r3.2HG0143800.1.mrna1
4937	BaRT2v18chr2HG074060	BaRT2v18chr2HG074060.23	c	HORVU.MOREX.r3.2HG0143800.1.path1|HORVU.MOREX.r3.2HG0143800.1.mrna1
4938	BaRT2v18chr2HG074060	BaRT2v18chr2HG074060.27	c	HORVU.MOREX.r3.2HG0143800.1.path1|HORVU.MOREX.r3.2HG0143800.1.mrna1
4939	BaRT2v18chr2HG074060	BaRT2v18chr2HG074060.30	c	HORVU.MOREX.r3.2HG0143800.1.path1|HORVU.MOREX.r3.2HG0143800.1.mrna1
4940	BaRT2v18chr2HG074060	BaRT2v18chr2HG074060.29	c	HORVU.MOREX.r3.2HG0143800.1.path1|HORVU.MOREX.r3.2HG0143800.1.mrna1
4941	BaRT2v18chr2HG074060	BaRT2v18chr2HG074060.28	c	HORVU.MOREX.r3.2HG0143800.1.path1|HORVU.MOREX.r3.2HG0143800.1.mrna1
4942	BaRT2v18chr2HG074060	BaRT2v18chr2HG074060.34	c	HORVU.MOREX.r3.2HG0143820.1.path1|HORVU.MOREX.r3.2HG0143820.1.mrna1,HORVU.MOREX.r3.2HG0143800.1.path1|HORVU.MOREX.r3.2HG0143800.1.mrna1
4943	BaRT2v18chr2HG074150	BaRT2v18chr2HG074150.5	=	HORVU.MOREX.r3.2HG0144220.2.path1|HORVU.MOREX.r3.2HG0144220.2.mrna1
4944	BaRT2v18chr2HG074150	BaRT2v18chr2HG074150.8	=	HORVU.MOREX.r3.2HG0144220.1.path1|HORVU.MOREX.r3.2HG0144220.1.mrna1
4945	BaRT2v18chr2HG074180	BaRT2v18chr2HG074180.2	c	HORVU.MOREX.r3.2HG0144280.1.path1|HORVU.MOREX.r3.2HG0144280.1.mrna1,HORVU.MOREX.r3.2HG0144300.1.path1|HORVU.MOREX.r3.2HG0144300.1.mrna1,HORVU.MOREX.r3.2HG0144290.1.path1|HORVU.MOREX.r3.2HG0144290.1.mrna1
4946	BaRT2v18chr2HG074180	BaRT2v18chr2HG074180.1	c	HORVU.MOREX.r3.2HG0144280.1.path1|HORVU.MOREX.r3.2HG0144280.1.mrna1,HORVU.MOREX.r3.2HG0144300.1.path1|HORVU.MOREX.r3.2HG0144300.1.mrna1
4947	BaRT2v18chr2HG074180	BaRT2v18chr2HG074180.3	c	HORVU.MOREX.r3.2HG0144280.1.path1|HORVU.MOREX.r3.2HG0144280.1.mrna1
4948	BaRT2v18chr2HG074190	BaRT2v18chr2HG074190.11	=	HORVU.MOREX.r3.2HG0144390.1.path1|HORVU.MOREX.r3.2HG0144390.1.mrna1
4949	BaRT2v18chr2HG074200	BaRT2v18chr2HG074200.2	c	HORVU.MOREX.r3.2HG0144450.1.path1|HORVU.MOREX.r3.2HG0144450.1.mrna1
4950	BaRT2v18chr2HG074200	BaRT2v18chr2HG074200.1	c	HORVU.MOREX.r3.2HG0144450.1.path1|HORVU.MOREX.r3.2HG0144450.1.mrna1
4951	BaRT2v18chr2HG074210	BaRT2v18chr2HG074210.1	c	HORVU.MOREX.r3.2HG0144520.2.path1|HORVU.MOREX.r3.2HG0144520.2.mrna1
4952	BaRT2v18chr2HG074210	BaRT2v18chr2HG074210.3	c	HORVU.MOREX.r3.2HG0144520.2.path1|HORVU.MOREX.r3.2HG0144520.2.mrna1
4953	BaRT2v18chr2HG074210	BaRT2v18chr2HG074210.4	c	HORVU.MOREX.r3.2HG0144520.1.path1|HORVU.MOREX.r3.2HG0144520.1.mrna1
4954	BaRT2v18chr2HG074210	BaRT2v18chr2HG074210.15	c	HORVU.MOREX.r3.2HG0144520.2.path1|HORVU.MOREX.r3.2HG0144520.2.mrna1
4955	BaRT2v18chr2HG074210	BaRT2v18chr2HG074210.18	c	HORVU.MOREX.r3.2HG0144520.1.path1|HORVU.MOREX.r3.2HG0144520.1.mrna1
4956	BaRT2v18chr2HG074210	BaRT2v18chr2HG074210.19	c	HORVU.MOREX.r3.2HG0144520.2.path1|HORVU.MOREX.r3.2HG0144520.2.mrna1
4957	BaRT2v18chr2HG074280	BaRT2v18chr2HG074280.2	=	HORVU.MOREX.r3.2HG0144580.1.path1|HORVU.MOREX.r3.2HG0144580.1.mrna1
4958	BaRT2v18chr2HG074330	BaRT2v18chr2HG074330.2	=	HORVU.MOREX.r3.2HG0144810.1.path1|HORVU.MOREX.r3.2HG0144810.1.mrna1
4959	BaRT2v18chr2HG074330	BaRT2v18chr2HG074330.10	=	HORVU.MOREX.r3.2HG0144810.2.path1|HORVU.MOREX.r3.2HG0144810.2.mrna1
4960	BaRT2v18chr2HG074340	BaRT2v18chr2HG074340.1	c	HORVU.MOREX.r3.2HG0144820.1.path1|HORVU.MOREX.r3.2HG0144820.1.mrna1
4961	BaRT2v18chr2HG074340	BaRT2v18chr2HG074340.3	c	HORVU.MOREX.r3.2HG0144820.1.path1|HORVU.MOREX.r3.2HG0144820.1.mrna1
4962	BaRT2v18chr2HG074340	BaRT2v18chr2HG074340.6	c	HORVU.MOREX.r3.2HG0144820.1.path1|HORVU.MOREX.r3.2HG0144820.1.mrna1
4963	BaRT2v18chr2HG074340	BaRT2v18chr2HG074340.7	c	HORVU.MOREX.r3.2HG0144820.1.path1|HORVU.MOREX.r3.2HG0144820.1.mrna1
4964	BaRT2v18chr2HG074340	BaRT2v18chr2HG074340.8	c	HORVU.MOREX.r3.2HG0144820.1.path1|HORVU.MOREX.r3.2HG0144820.1.mrna1
4965	BaRT2v18chr2HG074340	BaRT2v18chr2HG074340.9	c	HORVU.MOREX.r3.2HG0144820.1.path1|HORVU.MOREX.r3.2HG0144820.1.mrna1
4966	BaRT2v18chr2HG074340	BaRT2v18chr2HG074340.10	c	HORVU.MOREX.r3.2HG0144820.1.path1|HORVU.MOREX.r3.2HG0144820.1.mrna1
4967	BaRT2v18chr2HG074340	BaRT2v18chr2HG074340.12	c	HORVU.MOREX.r3.2HG0144820.1.path1|HORVU.MOREX.r3.2HG0144820.1.mrna1
4968	BaRT2v18chr2HG074340	BaRT2v18chr2HG074340.11	c	HORVU.MOREX.r3.2HG0144820.1.path1|HORVU.MOREX.r3.2HG0144820.1.mrna1
4969	BaRT2v18chr2HG074340	BaRT2v18chr2HG074340.13	c	HORVU.MOREX.r3.2HG0144820.1.path1|HORVU.MOREX.r3.2HG0144820.1.mrna1
4970	BaRT2v18chr2HG074390	BaRT2v18chr2HG074390.1	=	HORVU.MOREX.r3.2HG0144870.1.path1|HORVU.MOREX.r3.2HG0144870.1.mrna1
4971	BaRT2v18chr2HG074460	BaRT2v18chr2HG074460.1	=	HORVU.MOREX.r3.2HG0144990.1.path1|HORVU.MOREX.r3.2HG0144990.1.mrna1
4972	BaRT2v18chr2HG074480	BaRT2v18chr2HG074480.1	c	HORVU.MOREX.r3.2HG0145030.1.path1|HORVU.MOREX.r3.2HG0145030.1.mrna1
4973	BaRT2v18chr2HG074540	BaRT2v18chr2HG074540.2	c	HORVU.MOREX.r3.2HG0145360.1.path1|HORVU.MOREX.r3.2HG0145360.1.mrna1
4974	BaRT2v18chr2HG074680	BaRT2v18chr2HG074680.1	=	HORVU.MOREX.r3.2HG0145580.1.path1|HORVU.MOREX.r3.2HG0145580.1.mrna1
4975	BaRT2v18chr2HG074690	BaRT2v18chr2HG074690.3	=	HORVU.MOREX.r3.2HG0145600.2.path1|HORVU.MOREX.r3.2HG0145600.2.mrna1
4976	BaRT2v18chr2HG074690	BaRT2v18chr2HG074690.3	c	HORVU.MOREX.r3.2HG0145600.1.path1|HORVU.MOREX.r3.2HG0145600.1.mrna1
4977	BaRT2v18chr2HG074690	BaRT2v18chr2HG074690.4	c	HORVU.MOREX.r3.2HG0145600.1.path1|HORVU.MOREX.r3.2HG0145600.1.mrna1
4978	BaRT2v18chr2HG074690	BaRT2v18chr2HG074690.5	c	HORVU.MOREX.r3.2HG0145600.1.path1|HORVU.MOREX.r3.2HG0145600.1.mrna1
4979	BaRT2v18chr2HG074770	BaRT2v18chr2HG074770.3	=	HORVU.MOREX.r3.2HG0145850.2.path1|HORVU.MOREX.r3.2HG0145850.2.mrna1
4980	BaRT2v18chr2HG074770	BaRT2v18chr2HG074770.3	c	HORVU.MOREX.r3.2HG0145850.1.path1|HORVU.MOREX.r3.2HG0145850.1.mrna1
4981	BaRT2v18chr2HG074790	BaRT2v18chr2HG074790.4	=	HORVU.MOREX.r3.2HG0145970.1.path1|HORVU.MOREX.r3.2HG0145970.1.mrna1
4982	BaRT2v18chr2HG074910	BaRT2v18chr2HG074910.6	=	HORVU.MOREX.r3.2HG0146220.1.path1|HORVU.MOREX.r3.2HG0146220.1.mrna1
4983	BaRT2v18chr2HG074910	BaRT2v18chr2HG074910.9	=	HORVU.MOREX.r3.2HG0146220.1.path1|HORVU.MOREX.r3.2HG0146220.1.mrna1
4984	BaRT2v18chr2HG074940	BaRT2v18chr2HG074940.3	=	HORVU.MOREX.r3.2HG0146410.1.path1|HORVU.MOREX.r3.2HG0146410.1.mrna1
4985	BaRT2v18chr2HG074960	BaRT2v18chr2HG074960.3	=	HORVU.MOREX.r3.2HG0146470.1.path1|HORVU.MOREX.r3.2HG0146470.1.mrna1
4986	BaRT2v18chr2HG074970	BaRT2v18chr2HG074970.3	=	HORVU.MOREX.r3.2HG0146520.2.path1|HORVU.MOREX.r3.2HG0146520.2.mrna1
4987	BaRT2v18chr2HG074970	BaRT2v18chr2HG074970.2	=	HORVU.MOREX.r3.2HG0146520.1.path1|HORVU.MOREX.r3.2HG0146520.1.mrna1
4988	BaRT2v18chr2HG074970	BaRT2v18chr2HG074970.7	=	HORVU.MOREX.r3.2HG0146520.4.path1|HORVU.MOREX.r3.2HG0146520.4.mrna1
4989	BaRT2v18chr2HG074980	BaRT2v18chr2HG074980.3	=	HORVU.MOREX.r3.2HG0146530.1.path1|HORVU.MOREX.r3.2HG0146530.1.mrna1
4990	BaRT2v18chr2HG074990	BaRT2v18chr2HG074990.1	c	HORVU.MOREX.r3.2HG0146560.1.path1|HORVU.MOREX.r3.2HG0146560.1.mrna1,HORVU.MOREX.r3.2HG0146550.1.path1|HORVU.MOREX.r3.2HG0146550.1.mrna1
4991	BaRT2v18chr2HG075070	BaRT2v18chr2HG075070.1	=	HORVU.MOREX.r3.2HG0146870.1.path1|HORVU.MOREX.r3.2HG0146870.1.mrna1
4992	BaRT2v18chr2HG075110	BaRT2v18chr2HG075110.1	c	HORVU.MOREX.r3.2HG0146930.1.path1|HORVU.MOREX.r3.2HG0146930.1.mrna1
4993	BaRT2v18chr2HG075140	BaRT2v18chr2HG075140.3	c	HORVU.MOREX.r3.2HG0146990.1.path1|HORVU.MOREX.r3.2HG0146990.1.mrna1
4994	BaRT2v18chr2HG075140	BaRT2v18chr2HG075140.6	c	HORVU.MOREX.r3.2HG0146990.1.path1|HORVU.MOREX.r3.2HG0146990.1.mrna1
4995	BaRT2v18chr2HG075140	BaRT2v18chr2HG075140.8	c	HORVU.MOREX.r3.2HG0146990.1.path1|HORVU.MOREX.r3.2HG0146990.1.mrna1
4996	BaRT2v18chr2HG075140	BaRT2v18chr2HG075140.9	c	HORVU.MOREX.r3.2HG0146990.1.path1|HORVU.MOREX.r3.2HG0146990.1.mrna1
4997	BaRT2v18chr2HG075140	BaRT2v18chr2HG075140.10	c	HORVU.MOREX.r3.2HG0146990.1.path1|HORVU.MOREX.r3.2HG0146990.1.mrna1
4998	BaRT2v18chr2HG075140	BaRT2v18chr2HG075140.5	c	HORVU.MOREX.r3.2HG0146990.1.path1|HORVU.MOREX.r3.2HG0146990.1.mrna1
4999	BaRT2v18chr2HG075140	BaRT2v18chr2HG075140.13	c	HORVU.MOREX.r3.2HG0146990.1.path1|HORVU.MOREX.r3.2HG0146990.1.mrna1
5000	BaRT2v18chr2HG075150	BaRT2v18chr2HG075150.1	=	HORVU.MOREX.r3.2HG0147020.1.path1|HORVU.MOREX.r3.2HG0147020.1.mrna1
5001	BaRT2v18chr2HG075180	BaRT2v18chr2HG075180.1	=	HORVU.MOREX.r3.2HG0147120.1.path1|HORVU.MOREX.r3.2HG0147120.1.mrna1
5002	BaRT2v18chr2HG075190	BaRT2v18chr2HG075190.1	c	HORVU.MOREX.r3.2HG0147140.1.path1|HORVU.MOREX.r3.2HG0147140.1.mrna1
5003	BaRT2v18chr2HG075270	BaRT2v18chr2HG075270.1	c	HORVU.MOREX.r3.2HG0147280.1.path1|HORVU.MOREX.r3.2HG0147280.1.mrna1
5004	BaRT2v18chr2HG075270	BaRT2v18chr2HG075270.2	c	HORVU.MOREX.r3.2HG0147280.1.path1|HORVU.MOREX.r3.2HG0147280.1.mrna1
5005	BaRT2v18chr2HG075270	BaRT2v18chr2HG075270.3	c	HORVU.MOREX.r3.2HG0147280.1.path1|HORVU.MOREX.r3.2HG0147280.1.mrna1
5006	BaRT2v18chr2HG075270	BaRT2v18chr2HG075270.4	c	HORVU.MOREX.r3.2HG0147280.1.path1|HORVU.MOREX.r3.2HG0147280.1.mrna1
5007	BaRT2v18chr2HG075270	BaRT2v18chr2HG075270.7	c	HORVU.MOREX.r3.2HG0147280.1.path1|HORVU.MOREX.r3.2HG0147280.1.mrna1
5008	BaRT2v18chr2HG075320	BaRT2v18chr2HG075320.1	c	HORVU.MOREX.r3.2HG0147490.1.path1|HORVU.MOREX.r3.2HG0147490.1.mrna1
5009	BaRT2v18chr2HG075320	BaRT2v18chr2HG075320.2	c	HORVU.MOREX.r3.2HG0147490.1.path1|HORVU.MOREX.r3.2HG0147490.1.mrna1
5010	BaRT2v18chr2HG075320	BaRT2v18chr2HG075320.3	c	HORVU.MOREX.r3.2HG0147490.1.path1|HORVU.MOREX.r3.2HG0147490.1.mrna1
5011	BaRT2v18chr2HG075320	BaRT2v18chr2HG075320.9	c	HORVU.MOREX.r3.2HG0147490.1.path1|HORVU.MOREX.r3.2HG0147490.1.mrna1
5012	BaRT2v18chr2HG075320	BaRT2v18chr2HG075320.5	c	HORVU.MOREX.r3.2HG0147490.1.path1|HORVU.MOREX.r3.2HG0147490.1.mrna1
5013	BaRT2v18chr2HG075320	BaRT2v18chr2HG075320.14	c	HORVU.MOREX.r3.2HG0147490.1.path1|HORVU.MOREX.r3.2HG0147490.1.mrna1
5014	BaRT2v18chr2HG075320	BaRT2v18chr2HG075320.15	c	HORVU.MOREX.r3.2HG0147490.1.path1|HORVU.MOREX.r3.2HG0147490.1.mrna1
5015	BaRT2v18chr2HG075320	BaRT2v18chr2HG075320.8	c	HORVU.MOREX.r3.2HG0147490.1.path1|HORVU.MOREX.r3.2HG0147490.1.mrna1
5016	BaRT2v18chr2HG075320	BaRT2v18chr2HG075320.12	c	HORVU.MOREX.r3.2HG0147490.1.path1|HORVU.MOREX.r3.2HG0147490.1.mrna1
5017	BaRT2v18chr2HG075320	BaRT2v18chr2HG075320.7	c	HORVU.MOREX.r3.2HG0147490.1.path1|HORVU.MOREX.r3.2HG0147490.1.mrna1
5018	BaRT2v18chr2HG075320	BaRT2v18chr2HG075320.10	c	HORVU.MOREX.r3.2HG0147490.1.path1|HORVU.MOREX.r3.2HG0147490.1.mrna1
5019	BaRT2v18chr2HG075320	BaRT2v18chr2HG075320.11	c	HORVU.MOREX.r3.2HG0147490.1.path1|HORVU.MOREX.r3.2HG0147490.1.mrna1
5020	BaRT2v18chr2HG075320	BaRT2v18chr2HG075320.13	c	HORVU.MOREX.r3.2HG0147490.1.path1|HORVU.MOREX.r3.2HG0147490.1.mrna1
5021	BaRT2v18chr2HG075320	BaRT2v18chr2HG075320.16	c	HORVU.MOREX.r3.2HG0147490.1.path1|HORVU.MOREX.r3.2HG0147490.1.mrna1
5022	BaRT2v18chr2HG075320	BaRT2v18chr2HG075320.18	c	HORVU.MOREX.r3.2HG0147490.1.path1|HORVU.MOREX.r3.2HG0147490.1.mrna1
5023	BaRT2v18chr2HG075470	BaRT2v18chr2HG075470.1	=	HORVU.MOREX.r3.2HG0147770.1.path1|HORVU.MOREX.r3.2HG0147770.1.mrna1
5024	BaRT2v18chr2HG075610	BaRT2v18chr2HG075610.1	c	HORVU.MOREX.r3.2HG0147880.3.path1|HORVU.MOREX.r3.2HG0147880.3.mrna1,HORVU.MOREX.r3.2HG0147880.4.path1|HORVU.MOREX.r3.2HG0147880.4.mrna1
5025	BaRT2v18chr2HG075610	BaRT2v18chr2HG075610.2	c	HORVU.MOREX.r3.2HG0147880.3.path1|HORVU.MOREX.r3.2HG0147880.3.mrna1,HORVU.MOREX.r3.2HG0147880.4.path1|HORVU.MOREX.r3.2HG0147880.4.mrna1
5026	BaRT2v18chr2HG075610	BaRT2v18chr2HG075610.3	c	HORVU.MOREX.r3.2HG0147880.3.path1|HORVU.MOREX.r3.2HG0147880.3.mrna1,HORVU.MOREX.r3.2HG0147880.4.path1|HORVU.MOREX.r3.2HG0147880.4.mrna1
5027	BaRT2v18chr2HG075610	BaRT2v18chr2HG075610.4	c	HORVU.MOREX.r3.2HG0147880.3.path1|HORVU.MOREX.r3.2HG0147880.3.mrna1,HORVU.MOREX.r3.2HG0147880.4.path1|HORVU.MOREX.r3.2HG0147880.4.mrna1
5028	BaRT2v18chr2HG075610	BaRT2v18chr2HG075610.5	c	HORVU.MOREX.r3.2HG0147880.3.path1|HORVU.MOREX.r3.2HG0147880.3.mrna1,HORVU.MOREX.r3.2HG0147880.4.path1|HORVU.MOREX.r3.2HG0147880.4.mrna1
5029	BaRT2v18chr2HG075730	BaRT2v18chr2HG075730.1	c	HORVU.MOREX.r3.2HG0148190.1.path1|HORVU.MOREX.r3.2HG0148190.1.mrna1
5030	BaRT2v18chr2HG075750	BaRT2v18chr2HG075750.1	c	HORVU.MOREX.r3.2HG0148520.1.path1|HORVU.MOREX.r3.2HG0148520.1.mrna1
5031	BaRT2v18chr2HG075750	BaRT2v18chr2HG075750.4	c	HORVU.MOREX.r3.2HG0148520.1.path1|HORVU.MOREX.r3.2HG0148520.1.mrna1
5032	BaRT2v18chr2HG075750	BaRT2v18chr2HG075750.2	c	HORVU.MOREX.r3.2HG0148520.1.path1|HORVU.MOREX.r3.2HG0148520.1.mrna1
5033	BaRT2v18chr2HG075770	BaRT2v18chr2HG075770.1	c	HORVU.MOREX.r3.2HG0148420.1.path1|HORVU.MOREX.r3.2HG0148420.1.mrna1
5034	BaRT2v18chr2HG075810	BaRT2v18chr2HG075810.1	=	HORVU.MOREX.r3.2HG0148320.1.path1|HORVU.MOREX.r3.2HG0148320.1.mrna1
5035	BaRT2v18chr2HG075820	BaRT2v18chr2HG075820.1	=	HORVU.MOREX.r3.2HG0148280.1.path1|HORVU.MOREX.r3.2HG0148280.1.mrna1
5036	BaRT2v18chr2HG075850	BaRT2v18chr2HG075850.2	c	HORVU.MOREX.r3.2HG0148570.1.path1|HORVU.MOREX.r3.2HG0148570.1.mrna1
5037	BaRT2v18chr2HG075870	BaRT2v18chr2HG075870.5	c	HORVU.MOREX.r3.2HG0148770.2.path1|HORVU.MOREX.r3.2HG0148770.2.mrna1
5038	BaRT2v18chr2HG075870	BaRT2v18chr2HG075870.7	=	HORVU.MOREX.r3.2HG0148770.1.path1|HORVU.MOREX.r3.2HG0148770.1.mrna1
5039	BaRT2v18chr2HG075970	BaRT2v18chr2HG075970.2	=	HORVU.MOREX.r3.2HG0149130.1.path1|HORVU.MOREX.r3.2HG0149130.1.mrna1
5040	BaRT2v18chr2HG076100	BaRT2v18chr2HG076100.1	c	HORVU.MOREX.r3.2HG0149570.1.path1|HORVU.MOREX.r3.2HG0149570.1.mrna1
5041	BaRT2v18chr2HG076100	BaRT2v18chr2HG076100.2	c	HORVU.MOREX.r3.2HG0149570.1.path1|HORVU.MOREX.r3.2HG0149570.1.mrna1
5042	BaRT2v18chr2HG076190	BaRT2v18chr2HG076190.1	c	HORVU.MOREX.r3.2HG0149780.1.path1|HORVU.MOREX.r3.2HG0149780.1.mrna1
5043	BaRT2v18chr2HG076250	BaRT2v18chr2HG076250.1	c	HORVU.MOREX.r3.7HG0705820.1.path1|HORVU.MOREX.r3.7HG0705820.1.mrna1
5044	BaRT2v18chr2HG076260	BaRT2v18chr2HG076260.1	c	HORVU.MOREX.r3.2HG0149890.1.path1|HORVU.MOREX.r3.2HG0149890.1.mrna1,HORVU.MOREX.r3.2HG0149870.1.path1|HORVU.MOREX.r3.2HG0149870.1.mrna1,HORVU.MOREX.r3.2HG0149880.1.path1|HORVU.MOREX.r3.2HG0149880.1.mrna1
5045	BaRT2v18chr2HG076270	BaRT2v18chr2HG076270.1	c	HORVU.MOREX.r3.2HG0149900.1.path1|HORVU.MOREX.r3.2HG0149900.1.mrna1
5046	BaRT2v18chr2HG076380	BaRT2v18chr2HG076380.1	c	HORVU.MOREX.r3.2HG0150200.1.path1|HORVU.MOREX.r3.2HG0150200.1.mrna1
5047	BaRT2v18chr2HG076410	BaRT2v18chr2HG076410.7	=	HORVU.MOREX.r3.2HG0150240.1.path1|HORVU.MOREX.r3.2HG0150240.1.mrna1
5048	BaRT2v18chr2HG076410	BaRT2v18chr2HG076410.9	=	HORVU.MOREX.r3.2HG0150240.2.path1|HORVU.MOREX.r3.2HG0150240.2.mrna1
5049	BaRT2v18chr2HG076480	BaRT2v18chr2HG076480.1	c	HORVU.MOREX.r3.2HG0150380.1.path1|HORVU.MOREX.r3.2HG0150380.1.mrna1
5050	BaRT2v18chr2HG076480	BaRT2v18chr2HG076480.6	c	HORVU.MOREX.r3.2HG0150380.1.path1|HORVU.MOREX.r3.2HG0150380.1.mrna1
5051	BaRT2v18chr2HG076480	BaRT2v18chr2HG076480.2	c	HORVU.MOREX.r3.2HG0150380.1.path1|HORVU.MOREX.r3.2HG0150380.1.mrna1
5052	BaRT2v18chr2HG076480	BaRT2v18chr2HG076480.4	c	HORVU.MOREX.r3.2HG0150380.1.path1|HORVU.MOREX.r3.2HG0150380.1.mrna1
5053	BaRT2v18chr2HG076480	BaRT2v18chr2HG076480.8	c	HORVU.MOREX.r3.2HG0150380.1.path1|HORVU.MOREX.r3.2HG0150380.1.mrna1
5054	BaRT2v18chr2HG076480	BaRT2v18chr2HG076480.7	c	HORVU.MOREX.r3.2HG0150380.1.path1|HORVU.MOREX.r3.2HG0150380.1.mrna1
5055	BaRT2v18chr2HG076480	BaRT2v18chr2HG076480.3	c	HORVU.MOREX.r3.2HG0150380.1.path1|HORVU.MOREX.r3.2HG0150380.1.mrna1
5056	BaRT2v18chr2HG076480	BaRT2v18chr2HG076480.5	c	HORVU.MOREX.r3.2HG0150380.1.path1|HORVU.MOREX.r3.2HG0150380.1.mrna1
5057	BaRT2v18chr2HG076480	BaRT2v18chr2HG076480.12	c	HORVU.MOREX.r3.2HG0150380.1.path1|HORVU.MOREX.r3.2HG0150380.1.mrna1
5058	BaRT2v18chr2HG076480	BaRT2v18chr2HG076480.14	c	HORVU.MOREX.r3.2HG0150380.1.path1|HORVU.MOREX.r3.2HG0150380.1.mrna1
5059	BaRT2v18chr2HG076480	BaRT2v18chr2HG076480.11	c	HORVU.MOREX.r3.2HG0150380.1.path1|HORVU.MOREX.r3.2HG0150380.1.mrna1
5060	BaRT2v18chr2HG076480	BaRT2v18chr2HG076480.10	c	HORVU.MOREX.r3.2HG0150380.1.path1|HORVU.MOREX.r3.2HG0150380.1.mrna1
5061	BaRT2v18chr2HG076480	BaRT2v18chr2HG076480.13	c	HORVU.MOREX.r3.2HG0150380.1.path1|HORVU.MOREX.r3.2HG0150380.1.mrna1
5062	BaRT2v18chr2HG076480	BaRT2v18chr2HG076480.9	c	HORVU.MOREX.r3.2HG0150380.1.path1|HORVU.MOREX.r3.2HG0150380.1.mrna1
5063	BaRT2v18chr2HG076480	BaRT2v18chr2HG076480.15	c	HORVU.MOREX.r3.2HG0150380.1.path1|HORVU.MOREX.r3.2HG0150380.1.mrna1
5064	BaRT2v18chr2HG076480	BaRT2v18chr2HG076480.16	c	HORVU.MOREX.r3.2HG0150380.1.path1|HORVU.MOREX.r3.2HG0150380.1.mrna1
5065	BaRT2v18chr2HG076480	BaRT2v18chr2HG076480.17	c	HORVU.MOREX.r3.2HG0150380.1.path1|HORVU.MOREX.r3.2HG0150380.1.mrna1
5066	BaRT2v18chr2HG076480	BaRT2v18chr2HG076480.20	c	HORVU.MOREX.r3.2HG0150380.1.path1|HORVU.MOREX.r3.2HG0150380.1.mrna1
5067	BaRT2v18chr2HG076480	BaRT2v18chr2HG076480.22	c	HORVU.MOREX.r3.2HG0150380.1.path1|HORVU.MOREX.r3.2HG0150380.1.mrna1
5068	BaRT2v18chr2HG076480	BaRT2v18chr2HG076480.18	c	HORVU.MOREX.r3.2HG0150380.1.path1|HORVU.MOREX.r3.2HG0150380.1.mrna1
5069	BaRT2v18chr2HG076480	BaRT2v18chr2HG076480.19	c	HORVU.MOREX.r3.2HG0150380.1.path1|HORVU.MOREX.r3.2HG0150380.1.mrna1
5070	BaRT2v18chr2HG076480	BaRT2v18chr2HG076480.23	c	HORVU.MOREX.r3.2HG0150380.1.path1|HORVU.MOREX.r3.2HG0150380.1.mrna1
5071	BaRT2v18chr2HG076480	BaRT2v18chr2HG076480.24	c	HORVU.MOREX.r3.2HG0150380.1.path1|HORVU.MOREX.r3.2HG0150380.1.mrna1
5072	BaRT2v18chr2HG076480	BaRT2v18chr2HG076480.63	c	HORVU.MOREX.r3.2HG0150380.1.path1|HORVU.MOREX.r3.2HG0150380.1.mrna1
5073	BaRT2v18chr2HG076480	BaRT2v18chr2HG076480.39	c	HORVU.MOREX.r3.2HG0150380.1.path1|HORVU.MOREX.r3.2HG0150380.1.mrna1
5074	BaRT2v18chr2HG076480	BaRT2v18chr2HG076480.48	c	HORVU.MOREX.r3.2HG0150380.1.path1|HORVU.MOREX.r3.2HG0150380.1.mrna1
5075	BaRT2v18chr2HG076480	BaRT2v18chr2HG076480.28	c	HORVU.MOREX.r3.2HG0150380.1.path1|HORVU.MOREX.r3.2HG0150380.1.mrna1
5076	BaRT2v18chr2HG076480	BaRT2v18chr2HG076480.43	c	HORVU.MOREX.r3.2HG0150380.1.path1|HORVU.MOREX.r3.2HG0150380.1.mrna1
5077	BaRT2v18chr2HG076480	BaRT2v18chr2HG076480.45	c	HORVU.MOREX.r3.2HG0150380.1.path1|HORVU.MOREX.r3.2HG0150380.1.mrna1
5078	BaRT2v18chr2HG076480	BaRT2v18chr2HG076480.46	c	HORVU.MOREX.r3.2HG0150380.1.path1|HORVU.MOREX.r3.2HG0150380.1.mrna1
5079	BaRT2v18chr2HG076480	BaRT2v18chr2HG076480.54	c	HORVU.MOREX.r3.2HG0150380.1.path1|HORVU.MOREX.r3.2HG0150380.1.mrna1
5080	BaRT2v18chr2HG076480	BaRT2v18chr2HG076480.75	c	HORVU.MOREX.r3.2HG0150380.1.path1|HORVU.MOREX.r3.2HG0150380.1.mrna1
5081	BaRT2v18chr2HG076480	BaRT2v18chr2HG076480.27	c	HORVU.MOREX.r3.2HG0150380.1.path1|HORVU.MOREX.r3.2HG0150380.1.mrna1
5082	BaRT2v18chr2HG076480	BaRT2v18chr2HG076480.62	c	HORVU.MOREX.r3.2HG0150380.1.path1|HORVU.MOREX.r3.2HG0150380.1.mrna1
5083	BaRT2v18chr2HG076480	BaRT2v18chr2HG076480.49	c	HORVU.MOREX.r3.2HG0150380.1.path1|HORVU.MOREX.r3.2HG0150380.1.mrna1
5084	BaRT2v18chr2HG076480	BaRT2v18chr2HG076480.52	c	HORVU.MOREX.r3.2HG0150380.1.path1|HORVU.MOREX.r3.2HG0150380.1.mrna1
5085	BaRT2v18chr2HG076480	BaRT2v18chr2HG076480.59	c	HORVU.MOREX.r3.2HG0150380.1.path1|HORVU.MOREX.r3.2HG0150380.1.mrna1
5086	BaRT2v18chr2HG076480	BaRT2v18chr2HG076480.53	c	HORVU.MOREX.r3.2HG0150380.1.path1|HORVU.MOREX.r3.2HG0150380.1.mrna1
5087	BaRT2v18chr2HG076480	BaRT2v18chr2HG076480.31	c	HORVU.MOREX.r3.2HG0150380.1.path1|HORVU.MOREX.r3.2HG0150380.1.mrna1
5088	BaRT2v18chr2HG076480	BaRT2v18chr2HG076480.32	c	HORVU.MOREX.r3.2HG0150380.1.path1|HORVU.MOREX.r3.2HG0150380.1.mrna1
5089	BaRT2v18chr2HG076480	BaRT2v18chr2HG076480.87	c	HORVU.MOREX.r3.2HG0150380.1.path1|HORVU.MOREX.r3.2HG0150380.1.mrna1
5090	BaRT2v18chr2HG076480	BaRT2v18chr2HG076480.67	c	HORVU.MOREX.r3.2HG0150380.1.path1|HORVU.MOREX.r3.2HG0150380.1.mrna1
5091	BaRT2v18chr2HG076480	BaRT2v18chr2HG076480.84	c	HORVU.MOREX.r3.2HG0150380.1.path1|HORVU.MOREX.r3.2HG0150380.1.mrna1
5092	BaRT2v18chr2HG076480	BaRT2v18chr2HG076480.79	c	HORVU.MOREX.r3.2HG0150380.1.path1|HORVU.MOREX.r3.2HG0150380.1.mrna1
5093	BaRT2v18chr2HG076480	BaRT2v18chr2HG076480.44	c	HORVU.MOREX.r3.2HG0150380.1.path1|HORVU.MOREX.r3.2HG0150380.1.mrna1
5094	BaRT2v18chr2HG076480	BaRT2v18chr2HG076480.78	c	HORVU.MOREX.r3.2HG0150380.1.path1|HORVU.MOREX.r3.2HG0150380.1.mrna1
5095	BaRT2v18chr2HG076480	BaRT2v18chr2HG076480.33	c	HORVU.MOREX.r3.2HG0150380.1.path1|HORVU.MOREX.r3.2HG0150380.1.mrna1
5096	BaRT2v18chr2HG076480	BaRT2v18chr2HG076480.47	c	HORVU.MOREX.r3.2HG0150380.1.path1|HORVU.MOREX.r3.2HG0150380.1.mrna1
5097	BaRT2v18chr2HG076480	BaRT2v18chr2HG076480.55	c	HORVU.MOREX.r3.2HG0150380.1.path1|HORVU.MOREX.r3.2HG0150380.1.mrna1
5098	BaRT2v18chr2HG076480	BaRT2v18chr2HG076480.57	c	HORVU.MOREX.r3.2HG0150380.1.path1|HORVU.MOREX.r3.2HG0150380.1.mrna1
5099	BaRT2v18chr2HG076480	BaRT2v18chr2HG076480.64	c	HORVU.MOREX.r3.2HG0150380.1.path1|HORVU.MOREX.r3.2HG0150380.1.mrna1
5100	BaRT2v18chr2HG076480	BaRT2v18chr2HG076480.66	c	HORVU.MOREX.r3.2HG0150380.1.path1|HORVU.MOREX.r3.2HG0150380.1.mrna1
5101	BaRT2v18chr2HG076480	BaRT2v18chr2HG076480.68	c	HORVU.MOREX.r3.2HG0150380.1.path1|HORVU.MOREX.r3.2HG0150380.1.mrna1
5102	BaRT2v18chr2HG076480	BaRT2v18chr2HG076480.71	c	HORVU.MOREX.r3.2HG0150380.1.path1|HORVU.MOREX.r3.2HG0150380.1.mrna1
5103	BaRT2v18chr2HG076480	BaRT2v18chr2HG076480.83	c	HORVU.MOREX.r3.2HG0150380.1.path1|HORVU.MOREX.r3.2HG0150380.1.mrna1
5104	BaRT2v18chr2HG076480	BaRT2v18chr2HG076480.61	c	HORVU.MOREX.r3.2HG0150380.1.path1|HORVU.MOREX.r3.2HG0150380.1.mrna1
5105	BaRT2v18chr2HG076480	BaRT2v18chr2HG076480.81	c	HORVU.MOREX.r3.2HG0150380.1.path1|HORVU.MOREX.r3.2HG0150380.1.mrna1
5106	BaRT2v18chr2HG076480	BaRT2v18chr2HG076480.41	c	HORVU.MOREX.r3.2HG0150380.1.path1|HORVU.MOREX.r3.2HG0150380.1.mrna1
5107	BaRT2v18chr2HG076480	BaRT2v18chr2HG076480.65	c	HORVU.MOREX.r3.2HG0150380.1.path1|HORVU.MOREX.r3.2HG0150380.1.mrna1
5108	BaRT2v18chr2HG076480	BaRT2v18chr2HG076480.42	c	HORVU.MOREX.r3.2HG0150380.1.path1|HORVU.MOREX.r3.2HG0150380.1.mrna1
5109	BaRT2v18chr2HG076480	BaRT2v18chr2HG076480.58	c	HORVU.MOREX.r3.2HG0150380.1.path1|HORVU.MOREX.r3.2HG0150380.1.mrna1
5110	BaRT2v18chr2HG076480	BaRT2v18chr2HG076480.74	c	HORVU.MOREX.r3.2HG0150380.1.path1|HORVU.MOREX.r3.2HG0150380.1.mrna1
5111	BaRT2v18chr2HG076480	BaRT2v18chr2HG076480.85	c	HORVU.MOREX.r3.2HG0150380.1.path1|HORVU.MOREX.r3.2HG0150380.1.mrna1
5112	BaRT2v18chr2HG076480	BaRT2v18chr2HG076480.73	c	HORVU.MOREX.r3.2HG0150380.1.path1|HORVU.MOREX.r3.2HG0150380.1.mrna1
5113	BaRT2v18chr2HG076480	BaRT2v18chr2HG076480.76	c	HORVU.MOREX.r3.2HG0150380.1.path1|HORVU.MOREX.r3.2HG0150380.1.mrna1
5114	BaRT2v18chr2HG076480	BaRT2v18chr2HG076480.25	c	HORVU.MOREX.r3.2HG0150380.1.path1|HORVU.MOREX.r3.2HG0150380.1.mrna1
5115	BaRT2v18chr2HG076480	BaRT2v18chr2HG076480.26	c	HORVU.MOREX.r3.2HG0150380.1.path1|HORVU.MOREX.r3.2HG0150380.1.mrna1
5116	BaRT2v18chr2HG076480	BaRT2v18chr2HG076480.70	c	HORVU.MOREX.r3.2HG0150380.1.path1|HORVU.MOREX.r3.2HG0150380.1.mrna1
5117	BaRT2v18chr2HG076480	BaRT2v18chr2HG076480.88	c	HORVU.MOREX.r3.2HG0150380.1.path1|HORVU.MOREX.r3.2HG0150380.1.mrna1
5118	BaRT2v18chr2HG076480	BaRT2v18chr2HG076480.29	c	HORVU.MOREX.r3.2HG0150380.1.path1|HORVU.MOREX.r3.2HG0150380.1.mrna1
5119	BaRT2v18chr2HG076480	BaRT2v18chr2HG076480.30	c	HORVU.MOREX.r3.2HG0150380.1.path1|HORVU.MOREX.r3.2HG0150380.1.mrna1
5120	BaRT2v18chr2HG076480	BaRT2v18chr2HG076480.34	c	HORVU.MOREX.r3.2HG0150380.1.path1|HORVU.MOREX.r3.2HG0150380.1.mrna1
5121	BaRT2v18chr2HG076480	BaRT2v18chr2HG076480.35	c	HORVU.MOREX.r3.2HG0150380.1.path1|HORVU.MOREX.r3.2HG0150380.1.mrna1
5122	BaRT2v18chr2HG076480	BaRT2v18chr2HG076480.36	c	HORVU.MOREX.r3.2HG0150380.1.path1|HORVU.MOREX.r3.2HG0150380.1.mrna1
5123	BaRT2v18chr2HG076480	BaRT2v18chr2HG076480.37	c	HORVU.MOREX.r3.2HG0150380.1.path1|HORVU.MOREX.r3.2HG0150380.1.mrna1
5124	BaRT2v18chr2HG076480	BaRT2v18chr2HG076480.38	c	HORVU.MOREX.r3.2HG0150380.1.path1|HORVU.MOREX.r3.2HG0150380.1.mrna1
5125	BaRT2v18chr2HG076480	BaRT2v18chr2HG076480.51	c	HORVU.MOREX.r3.2HG0150380.1.path1|HORVU.MOREX.r3.2HG0150380.1.mrna1
5126	BaRT2v18chr2HG076480	BaRT2v18chr2HG076480.56	c	HORVU.MOREX.r3.2HG0150380.1.path1|HORVU.MOREX.r3.2HG0150380.1.mrna1
5127	BaRT2v18chr2HG076480	BaRT2v18chr2HG076480.60	c	HORVU.MOREX.r3.2HG0150380.1.path1|HORVU.MOREX.r3.2HG0150380.1.mrna1
5128	BaRT2v18chr2HG076480	BaRT2v18chr2HG076480.77	c	HORVU.MOREX.r3.2HG0150380.1.path1|HORVU.MOREX.r3.2HG0150380.1.mrna1
5129	BaRT2v18chr2HG076480	BaRT2v18chr2HG076480.80	c	HORVU.MOREX.r3.2HG0150380.1.path1|HORVU.MOREX.r3.2HG0150380.1.mrna1
5130	BaRT2v18chr2HG076480	BaRT2v18chr2HG076480.86	c	HORVU.MOREX.r3.2HG0150380.1.path1|HORVU.MOREX.r3.2HG0150380.1.mrna1
5131	BaRT2v18chr2HG076480	BaRT2v18chr2HG076480.40	c	HORVU.MOREX.r3.2HG0150380.1.path1|HORVU.MOREX.r3.2HG0150380.1.mrna1
5132	BaRT2v18chr2HG076480	BaRT2v18chr2HG076480.89	c	HORVU.MOREX.r3.2HG0150380.1.path1|HORVU.MOREX.r3.2HG0150380.1.mrna1
5133	BaRT2v18chr2HG076480	BaRT2v18chr2HG076480.90	c	HORVU.MOREX.r3.2HG0150380.1.path1|HORVU.MOREX.r3.2HG0150380.1.mrna1
5134	BaRT2v18chr2HG076480	BaRT2v18chr2HG076480.119	c	HORVU.MOREX.r3.2HG0150380.1.path1|HORVU.MOREX.r3.2HG0150380.1.mrna1
5135	BaRT2v18chr2HG076480	BaRT2v18chr2HG076480.117	c	HORVU.MOREX.r3.2HG0150380.1.path1|HORVU.MOREX.r3.2HG0150380.1.mrna1
5136	BaRT2v18chr2HG076480	BaRT2v18chr2HG076480.100	c	HORVU.MOREX.r3.2HG0150380.1.path1|HORVU.MOREX.r3.2HG0150380.1.mrna1
5137	BaRT2v18chr2HG076480	BaRT2v18chr2HG076480.101	c	HORVU.MOREX.r3.2HG0150380.1.path1|HORVU.MOREX.r3.2HG0150380.1.mrna1
5138	BaRT2v18chr2HG076480	BaRT2v18chr2HG076480.107	c	HORVU.MOREX.r3.2HG0150380.1.path1|HORVU.MOREX.r3.2HG0150380.1.mrna1
5139	BaRT2v18chr2HG076480	BaRT2v18chr2HG076480.94	c	HORVU.MOREX.r3.2HG0150380.1.path1|HORVU.MOREX.r3.2HG0150380.1.mrna1
5140	BaRT2v18chr2HG076480	BaRT2v18chr2HG076480.106	c	HORVU.MOREX.r3.2HG0150380.1.path1|HORVU.MOREX.r3.2HG0150380.1.mrna1
5141	BaRT2v18chr2HG076480	BaRT2v18chr2HG076480.116	c	HORVU.MOREX.r3.2HG0150380.1.path1|HORVU.MOREX.r3.2HG0150380.1.mrna1
5142	BaRT2v18chr2HG076480	BaRT2v18chr2HG076480.97	c	HORVU.MOREX.r3.2HG0150380.1.path1|HORVU.MOREX.r3.2HG0150380.1.mrna1
5143	BaRT2v18chr2HG076480	BaRT2v18chr2HG076480.115	c	HORVU.MOREX.r3.2HG0150380.1.path1|HORVU.MOREX.r3.2HG0150380.1.mrna1
5144	BaRT2v18chr2HG076480	BaRT2v18chr2HG076480.114	c	HORVU.MOREX.r3.2HG0150380.1.path1|HORVU.MOREX.r3.2HG0150380.1.mrna1
5145	BaRT2v18chr2HG076480	BaRT2v18chr2HG076480.102	c	HORVU.MOREX.r3.2HG0150380.1.path1|HORVU.MOREX.r3.2HG0150380.1.mrna1
5146	BaRT2v18chr2HG076480	BaRT2v18chr2HG076480.103	c	HORVU.MOREX.r3.2HG0150380.1.path1|HORVU.MOREX.r3.2HG0150380.1.mrna1
5147	BaRT2v18chr2HG076480	BaRT2v18chr2HG076480.109	c	HORVU.MOREX.r3.2HG0150380.1.path1|HORVU.MOREX.r3.2HG0150380.1.mrna1
5148	BaRT2v18chr2HG076480	BaRT2v18chr2HG076480.91	c	HORVU.MOREX.r3.2HG0150380.1.path1|HORVU.MOREX.r3.2HG0150380.1.mrna1
5149	BaRT2v18chr2HG076480	BaRT2v18chr2HG076480.93	c	HORVU.MOREX.r3.2HG0150380.1.path1|HORVU.MOREX.r3.2HG0150380.1.mrna1
5150	BaRT2v18chr2HG076480	BaRT2v18chr2HG076480.95	c	HORVU.MOREX.r3.2HG0150380.1.path1|HORVU.MOREX.r3.2HG0150380.1.mrna1
5151	BaRT2v18chr2HG076480	BaRT2v18chr2HG076480.105	c	HORVU.MOREX.r3.2HG0150380.1.path1|HORVU.MOREX.r3.2HG0150380.1.mrna1
5152	BaRT2v18chr2HG076480	BaRT2v18chr2HG076480.110	c	HORVU.MOREX.r3.2HG0150380.1.path1|HORVU.MOREX.r3.2HG0150380.1.mrna1
5153	BaRT2v18chr2HG076480	BaRT2v18chr2HG076480.111	c	HORVU.MOREX.r3.2HG0150380.1.path1|HORVU.MOREX.r3.2HG0150380.1.mrna1
5154	BaRT2v18chr2HG076480	BaRT2v18chr2HG076480.112	c	HORVU.MOREX.r3.2HG0150380.1.path1|HORVU.MOREX.r3.2HG0150380.1.mrna1
5155	BaRT2v18chr2HG076480	BaRT2v18chr2HG076480.113	c	HORVU.MOREX.r3.2HG0150380.1.path1|HORVU.MOREX.r3.2HG0150380.1.mrna1
5156	BaRT2v18chr2HG076480	BaRT2v18chr2HG076480.92	c	HORVU.MOREX.r3.2HG0150380.1.path1|HORVU.MOREX.r3.2HG0150380.1.mrna1
5157	BaRT2v18chr2HG076480	BaRT2v18chr2HG076480.96	c	HORVU.MOREX.r3.2HG0150380.1.path1|HORVU.MOREX.r3.2HG0150380.1.mrna1
5158	BaRT2v18chr2HG076480	BaRT2v18chr2HG076480.118	c	HORVU.MOREX.r3.2HG0150380.1.path1|HORVU.MOREX.r3.2HG0150380.1.mrna1
5159	BaRT2v18chr2HG076480	BaRT2v18chr2HG076480.98	c	HORVU.MOREX.r3.2HG0150380.1.path1|HORVU.MOREX.r3.2HG0150380.1.mrna1
5160	BaRT2v18chr2HG076620	BaRT2v18chr2HG076620.1	c	HORVU.MOREX.r3.2HG0150710.1.path1|HORVU.MOREX.r3.2HG0150710.1.mrna1
5161	BaRT2v18chr2HG076620	BaRT2v18chr2HG076620.2	c	HORVU.MOREX.r3.2HG0150710.1.path1|HORVU.MOREX.r3.2HG0150710.1.mrna1
5162	BaRT2v18chr2HG076620	BaRT2v18chr2HG076620.4	c	HORVU.MOREX.r3.2HG0150710.1.path1|HORVU.MOREX.r3.2HG0150710.1.mrna1
5163	BaRT2v18chr2HG076620	BaRT2v18chr2HG076620.7	c	HORVU.MOREX.r3.2HG0150710.1.path1|HORVU.MOREX.r3.2HG0150710.1.mrna1
5164	BaRT2v18chr2HG076620	BaRT2v18chr2HG076620.8	c	HORVU.MOREX.r3.2HG0150710.1.path1|HORVU.MOREX.r3.2HG0150710.1.mrna1
5165	BaRT2v18chr2HG076740	BaRT2v18chr2HG076740.7	c	HORVU.MOREX.r3.2HG0151180.1.path1|HORVU.MOREX.r3.2HG0151180.1.mrna1
5166	BaRT2v18chr2HG076740	BaRT2v18chr2HG076740.1	c	HORVU.MOREX.r3.2HG0151180.1.path1|HORVU.MOREX.r3.2HG0151180.1.mrna1
5167	BaRT2v18chr2HG076740	BaRT2v18chr2HG076740.2	c	HORVU.MOREX.r3.2HG0151180.1.path1|HORVU.MOREX.r3.2HG0151180.1.mrna1
5168	BaRT2v18chr2HG076740	BaRT2v18chr2HG076740.6	c	HORVU.MOREX.r3.2HG0151180.1.path1|HORVU.MOREX.r3.2HG0151180.1.mrna1
5169	BaRT2v18chr2HG076740	BaRT2v18chr2HG076740.3	c	HORVU.MOREX.r3.2HG0151180.1.path1|HORVU.MOREX.r3.2HG0151180.1.mrna1
5170	BaRT2v18chr2HG076740	BaRT2v18chr2HG076740.4	c	HORVU.MOREX.r3.2HG0151180.1.path1|HORVU.MOREX.r3.2HG0151180.1.mrna1
5171	BaRT2v18chr2HG076740	BaRT2v18chr2HG076740.5	c	HORVU.MOREX.r3.2HG0151180.1.path1|HORVU.MOREX.r3.2HG0151180.1.mrna1
5172	BaRT2v18chr2HG076740	BaRT2v18chr2HG076740.8	c	HORVU.MOREX.r3.2HG0151180.1.path1|HORVU.MOREX.r3.2HG0151180.1.mrna1
5173	BaRT2v18chr2HG076770	BaRT2v18chr2HG076770.1	c	HORVU.MOREX.r3.2HG0151290.1.path1|HORVU.MOREX.r3.2HG0151290.1.mrna1
5174	BaRT2v18chr2HG076770	BaRT2v18chr2HG076770.2	c	HORVU.MOREX.r3.2HG0151290.1.path1|HORVU.MOREX.r3.2HG0151290.1.mrna1
5175	BaRT2v18chr2HG076770	BaRT2v18chr2HG076770.3	c	HORVU.MOREX.r3.2HG0151290.1.path1|HORVU.MOREX.r3.2HG0151290.1.mrna1
5176	BaRT2v18chr2HG076780	BaRT2v18chr2HG076780.1	c	HORVU.MOREX.r3.2HG0151300.1.path1|HORVU.MOREX.r3.2HG0151300.1.mrna1
5177	BaRT2v18chr2HG076780	BaRT2v18chr2HG076780.2	c	HORVU.MOREX.r3.2HG0151300.1.path1|HORVU.MOREX.r3.2HG0151300.1.mrna1
5178	BaRT2v18chr2HG076780	BaRT2v18chr2HG076780.4	c	HORVU.MOREX.r3.2HG0151300.1.path1|HORVU.MOREX.r3.2HG0151300.1.mrna1
5179	BaRT2v18chr2HG076780	BaRT2v18chr2HG076780.5	c	HORVU.MOREX.r3.2HG0151300.1.path1|HORVU.MOREX.r3.2HG0151300.1.mrna1
5180	BaRT2v18chr2HG076780	BaRT2v18chr2HG076780.3	c	HORVU.MOREX.r3.2HG0151300.1.path1|HORVU.MOREX.r3.2HG0151300.1.mrna1,HORVU.MOREX.r3.2HG0151310.1.path1|HORVU.MOREX.r3.2HG0151310.1.mrna1
5181	BaRT2v18chr2HG076800	BaRT2v18chr2HG076800.1	c	HORVU.MOREX.r3.2HG0151360.1.path1|HORVU.MOREX.r3.2HG0151360.1.mrna1
5182	BaRT2v18chr2HG076800	BaRT2v18chr2HG076800.3	c	HORVU.MOREX.r3.2HG0151360.1.path1|HORVU.MOREX.r3.2HG0151360.1.mrna1
5183	BaRT2v18chr2HG076960	BaRT2v18chr2HG076960.1	c	HORVU.MOREX.r3.2HG0151850.1.path1|HORVU.MOREX.r3.2HG0151850.1.mrna1
5184	BaRT2v18chr2HG076970	BaRT2v18chr2HG076970.13	c	HORVU.MOREX.r3.2HG0151880.1.path1|HORVU.MOREX.r3.2HG0151880.1.mrna1
5185	BaRT2v18chr2HG076970	BaRT2v18chr2HG076970.12	c	HORVU.MOREX.r3.2HG0151880.1.path1|HORVU.MOREX.r3.2HG0151880.1.mrna1
5186	BaRT2v18chr2HG076970	BaRT2v18chr2HG076970.14	c	HORVU.MOREX.r3.2HG0151880.1.path1|HORVU.MOREX.r3.2HG0151880.1.mrna1
5187	BaRT2v18chr2HG077060	BaRT2v18chr2HG077060.2	=	HORVU.MOREX.r3.2HG0152140.1.path1|HORVU.MOREX.r3.2HG0152140.1.mrna1
5188	BaRT2v18chr2HG077070	BaRT2v18chr2HG077070.15	=	HORVU.MOREX.r3.2HG0152160.1.path1|HORVU.MOREX.r3.2HG0152160.1.mrna1
5189	BaRT2v18chr2HG077110	BaRT2v18chr2HG077110.1	c	HORVU.MOREX.r3.2HG0152220.1.path1|HORVU.MOREX.r3.2HG0152220.1.mrna1
5190	BaRT2v18chr2HG077110	BaRT2v18chr2HG077110.2	c	HORVU.MOREX.r3.2HG0152220.1.path1|HORVU.MOREX.r3.2HG0152220.1.mrna1
5191	BaRT2v18chr2HG077110	BaRT2v18chr2HG077110.3	c	HORVU.MOREX.r3.2HG0152220.1.path1|HORVU.MOREX.r3.2HG0152220.1.mrna1
5192	BaRT2v18chr2HG077110	BaRT2v18chr2HG077110.4	c	HORVU.MOREX.r3.2HG0152220.1.path1|HORVU.MOREX.r3.2HG0152220.1.mrna1
5193	BaRT2v18chr2HG077110	BaRT2v18chr2HG077110.5	c	HORVU.MOREX.r3.2HG0152220.1.path1|HORVU.MOREX.r3.2HG0152220.1.mrna1
5194	BaRT2v18chr2HG077110	BaRT2v18chr2HG077110.7	c	HORVU.MOREX.r3.2HG0152220.1.path1|HORVU.MOREX.r3.2HG0152220.1.mrna1
5195	BaRT2v18chr2HG077110	BaRT2v18chr2HG077110.6	c	HORVU.MOREX.r3.2HG0152220.1.path1|HORVU.MOREX.r3.2HG0152220.1.mrna1
5196	BaRT2v18chr2HG077110	BaRT2v18chr2HG077110.9	c	HORVU.MOREX.r3.2HG0152220.1.path1|HORVU.MOREX.r3.2HG0152220.1.mrna1
5197	BaRT2v18chr2HG077110	BaRT2v18chr2HG077110.10	c	HORVU.MOREX.r3.2HG0152220.1.path1|HORVU.MOREX.r3.2HG0152220.1.mrna1
5198	BaRT2v18chr2HG077110	BaRT2v18chr2HG077110.11	c	HORVU.MOREX.r3.2HG0152220.1.path1|HORVU.MOREX.r3.2HG0152220.1.mrna1
5199	BaRT2v18chr2HG077110	BaRT2v18chr2HG077110.12	c	HORVU.MOREX.r3.2HG0152220.1.path1|HORVU.MOREX.r3.2HG0152220.1.mrna1
5200	BaRT2v18chr2HG077110	BaRT2v18chr2HG077110.14	c	HORVU.MOREX.r3.2HG0152220.1.path1|HORVU.MOREX.r3.2HG0152220.1.mrna1
5201	BaRT2v18chr2HG077110	BaRT2v18chr2HG077110.15	c	HORVU.MOREX.r3.2HG0152220.1.path1|HORVU.MOREX.r3.2HG0152220.1.mrna1
5202	BaRT2v18chr2HG077110	BaRT2v18chr2HG077110.13	c	HORVU.MOREX.r3.2HG0152220.1.path1|HORVU.MOREX.r3.2HG0152220.1.mrna1
5203	BaRT2v18chr2HG077110	BaRT2v18chr2HG077110.16	c	HORVU.MOREX.r3.2HG0152220.1.path1|HORVU.MOREX.r3.2HG0152220.1.mrna1
5204	BaRT2v18chr2HG077110	BaRT2v18chr2HG077110.18	c	HORVU.MOREX.r3.2HG0152220.1.path1|HORVU.MOREX.r3.2HG0152220.1.mrna1
5205	BaRT2v18chr2HG077110	BaRT2v18chr2HG077110.20	c	HORVU.MOREX.r3.2HG0152220.1.path1|HORVU.MOREX.r3.2HG0152220.1.mrna1
5206	BaRT2v18chr2HG077120	BaRT2v18chr2HG077120.2	c	HORVU.MOREX.r3.2HG0152230.1.path1|HORVU.MOREX.r3.2HG0152230.1.mrna1
5207	BaRT2v18chr2HG077210	BaRT2v18chr2HG077210.2	c	HORVU.MOREX.r3.2HG0152460.1.path1|HORVU.MOREX.r3.2HG0152460.1.mrna1
5208	BaRT2v18chr2HG077210	BaRT2v18chr2HG077210.3	c	HORVU.MOREX.r3.2HG0152460.1.path1|HORVU.MOREX.r3.2HG0152460.1.mrna1
5209	BaRT2v18chr2HG077230	BaRT2v18chr2HG077230.1	c	HORVU.MOREX.r3.2HG0152580.1.path1|HORVU.MOREX.r3.2HG0152580.1.mrna1
5210	BaRT2v18chr2HG077270	BaRT2v18chr2HG077270.1	c	HORVU.MOREX.r3.2HG0152690.1.path1|HORVU.MOREX.r3.2HG0152690.1.mrna1
5211	BaRT2v18chr2HG077340	BaRT2v18chr2HG077340.2	=	HORVU.MOREX.r3.2HG0152880.1.path1|HORVU.MOREX.r3.2HG0152880.1.mrna1
5212	BaRT2v18chr2HG077340	BaRT2v18chr2HG077340.4	=	HORVU.MOREX.r3.2HG0152880.1.path1|HORVU.MOREX.r3.2HG0152880.1.mrna1
5213	BaRT2v18chr2HG077440	BaRT2v18chr2HG077440.11	=	HORVU.MOREX.r3.2HG0153230.2.path1|HORVU.MOREX.r3.2HG0153230.2.mrna1
5214	BaRT2v18chr2HG077450	BaRT2v18chr2HG077450.4	=	HORVU.MOREX.r3.2HG0153250.1.path1|HORVU.MOREX.r3.2HG0153250.1.mrna1
5215	BaRT2v18chr2HG077460	BaRT2v18chr2HG077460.2	c	HORVU.MOREX.r3.2HG0153260.3.path1|HORVU.MOREX.r3.2HG0153260.3.mrna1
5216	BaRT2v18chr2HG077460	BaRT2v18chr2HG077460.6	c	HORVU.MOREX.r3.2HG0153260.3.path1|HORVU.MOREX.r3.2HG0153260.3.mrna1
5217	BaRT2v18chr2HG077460	BaRT2v18chr2HG077460.7	=	HORVU.MOREX.r3.2HG0153260.1.path1|HORVU.MOREX.r3.2HG0153260.1.mrna1
5218	BaRT2v18chr2HG077460	BaRT2v18chr2HG077460.7	c	HORVU.MOREX.r3.2HG0153260.3.path1|HORVU.MOREX.r3.2HG0153260.3.mrna1
5219	BaRT2v18chr2HG077460	BaRT2v18chr2HG077460.18	c	HORVU.MOREX.r3.2HG0153260.3.path1|HORVU.MOREX.r3.2HG0153260.3.mrna1
5220	BaRT2v18chr2HG077460	BaRT2v18chr2HG077460.14	c	HORVU.MOREX.r3.2HG0153260.3.path1|HORVU.MOREX.r3.2HG0153260.3.mrna1
5221	BaRT2v18chr2HG077460	BaRT2v18chr2HG077460.17	c	HORVU.MOREX.r3.2HG0153260.3.path1|HORVU.MOREX.r3.2HG0153260.3.mrna1
5222	BaRT2v18chr2HG077460	BaRT2v18chr2HG077460.24	c	HORVU.MOREX.r3.2HG0153260.3.path1|HORVU.MOREX.r3.2HG0153260.3.mrna1
5223	BaRT2v18chr2HG077480	BaRT2v18chr2HG077480.1	c	HORVU.MOREX.r3.2HG0153300.1.path1|HORVU.MOREX.r3.2HG0153300.1.mrna1
5224	BaRT2v18chr2HG077480	BaRT2v18chr2HG077480.2	c	HORVU.MOREX.r3.2HG0153300.1.path1|HORVU.MOREX.r3.2HG0153300.1.mrna1
5225	BaRT2v18chr2HG077490	BaRT2v18chr2HG077490.1	c	HORVU.MOREX.r3.2HG0153360.1.path1|HORVU.MOREX.r3.2HG0153360.1.mrna1,HORVU.MOREX.r3.2HG0153370.1.path1|HORVU.MOREX.r3.2HG0153370.1.mrna1
5226	BaRT2v18chr2HG077490	BaRT2v18chr2HG077490.2	c	HORVU.MOREX.r3.2HG0153360.1.path1|HORVU.MOREX.r3.2HG0153360.1.mrna1
5227	BaRT2v18chr2HG077490	BaRT2v18chr2HG077490.3	c	HORVU.MOREX.r3.2HG0153360.1.path1|HORVU.MOREX.r3.2HG0153360.1.mrna1
5228	BaRT2v18chr2HG077490	BaRT2v18chr2HG077490.5	c	HORVU.MOREX.r3.2HG0153360.1.path1|HORVU.MOREX.r3.2HG0153360.1.mrna1
5229	BaRT2v18chr2HG077490	BaRT2v18chr2HG077490.4	c	HORVU.MOREX.r3.2HG0153360.1.path1|HORVU.MOREX.r3.2HG0153360.1.mrna1,HORVU.MOREX.r3.2HG0153370.1.path1|HORVU.MOREX.r3.2HG0153370.1.mrna1
5230	BaRT2v18chr2HG077540	BaRT2v18chr2HG077540.3	=	HORVU.MOREX.r3.2HG0153470.1.path1|HORVU.MOREX.r3.2HG0153470.1.mrna1
5231	BaRT2v18chr2HG077550	BaRT2v18chr2HG077550.5	=	HORVU.MOREX.r3.2HG0153480.1.path1|HORVU.MOREX.r3.2HG0153480.1.mrna1
5232	BaRT2v18chr2HG077590	BaRT2v18chr2HG077590.1	=	HORVU.MOREX.r3.2HG0153530.1.path1|HORVU.MOREX.r3.2HG0153530.1.mrna1
5233	BaRT2v18chr2HG077600	BaRT2v18chr2HG077600.1	c	HORVU.MOREX.r3.2HG0153570.1.path1|HORVU.MOREX.r3.2HG0153570.1.mrna1,HORVU.MOREX.r3.2HG0153560.1.path1|HORVU.MOREX.r3.2HG0153560.1.mrna1
5234	BaRT2v18chr2HG077620	BaRT2v18chr2HG077620.1	c	HORVU.MOREX.r3.2HG0153630.1.path1|HORVU.MOREX.r3.2HG0153630.1.mrna1
5235	BaRT2v18chr2HG077620	BaRT2v18chr2HG077620.2	c	HORVU.MOREX.r3.2HG0153630.1.path1|HORVU.MOREX.r3.2HG0153630.1.mrna1
5236	BaRT2v18chr2HG077660	BaRT2v18chr2HG077660.4	=	HORVU.MOREX.r3.2HG0153670.1.path1|HORVU.MOREX.r3.2HG0153670.1.mrna1
5237	BaRT2v18chr2HG077680	BaRT2v18chr2HG077680.5	=	HORVU.MOREX.r3.2HG0153740.1.path1|HORVU.MOREX.r3.2HG0153740.1.mrna1
5238	BaRT2v18chr2HG077700	BaRT2v18chr2HG077700.3	=	HORVU.MOREX.r3.2HG0153750.2.path1|HORVU.MOREX.r3.2HG0153750.2.mrna1
5239	BaRT2v18chr2HG077770	BaRT2v18chr2HG077770.1	c	HORVU.MOREX.r3.2HG0153900.1.path1|HORVU.MOREX.r3.2HG0153900.1.mrna1
5240	BaRT2v18chr2HG077810	BaRT2v18chr2HG077810.1	c	HORVU.MOREX.r3.2HG0153990.1.path1|HORVU.MOREX.r3.2HG0153990.1.mrna1
5241	BaRT2v18chr2HG077910	BaRT2v18chr2HG077910.1	=	HORVU.MOREX.r3.2HG0154160.1.path1|HORVU.MOREX.r3.2HG0154160.1.mrna1
5242	BaRT2v18chr2HG077950	BaRT2v18chr2HG077950.2	=	HORVU.MOREX.r3.2HG0154200.1.path1|HORVU.MOREX.r3.2HG0154200.1.mrna1
5243	BaRT2v18chr2HG077960	BaRT2v18chr2HG077960.2	=	HORVU.MOREX.r3.2HG0154230.1.path1|HORVU.MOREX.r3.2HG0154230.1.mrna1
5244	BaRT2v18chr2HG077980	BaRT2v18chr2HG077980.2	c	HORVU.MOREX.r3.2HG0154320.1.path1|HORVU.MOREX.r3.2HG0154320.1.mrna1
5245	BaRT2v18chr2HG077980	BaRT2v18chr2HG077980.3	c	HORVU.MOREX.r3.2HG0154320.1.path1|HORVU.MOREX.r3.2HG0154320.1.mrna1
5246	BaRT2v18chr2HG078050	BaRT2v18chr2HG078050.2	=	HORVU.MOREX.r3.2HG0154460.1.path1|HORVU.MOREX.r3.2HG0154460.1.mrna1
5247	BaRT2v18chr2HG078080	BaRT2v18chr2HG078080.1	c	HORVU.MOREX.r3.2HG0154550.1.path1|HORVU.MOREX.r3.2HG0154550.1.mrna1
5248	BaRT2v18chr2HG078100	BaRT2v18chr2HG078100.1	=	HORVU.MOREX.r3.2HG0154580.1.path1|HORVU.MOREX.r3.2HG0154580.1.mrna1
5249	BaRT2v18chr2HG078120	BaRT2v18chr2HG078120.10	c	HORVU.MOREX.r3.2HG0154590.1.path1|HORVU.MOREX.r3.2HG0154590.1.mrna1
5250	BaRT2v18chr2HG078130	BaRT2v18chr2HG078130.1	=	HORVU.MOREX.r3.2HG0154600.1.path1|HORVU.MOREX.r3.2HG0154600.1.mrna1
5251	BaRT2v18chr2HG078180	BaRT2v18chr2HG078180.4	c	HORVU.MOREX.r3.7HG0644050.1.path1|HORVU.MOREX.r3.7HG0644050.1.mrna1
5252	BaRT2v18chr2HG078180	BaRT2v18chr2HG078180.5	c	HORVU.MOREX.r3.7HG0644050.1.path1|HORVU.MOREX.r3.7HG0644050.1.mrna1
5253	BaRT2v18chr2HG078180	BaRT2v18chr2HG078180.7	c	HORVU.MOREX.r3.2HG0154720.1.path1|HORVU.MOREX.r3.2HG0154720.1.mrna1
5254	BaRT2v18chr2HG078180	BaRT2v18chr2HG078180.9	c	HORVU.MOREX.r3.7HG0644050.1.path1|HORVU.MOREX.r3.7HG0644050.1.mrna1
5255	BaRT2v18chr2HG078180	BaRT2v18chr2HG078180.10	c	HORVU.MOREX.r3.2HG0154720.1.path1|HORVU.MOREX.r3.2HG0154720.1.mrna1
5256	BaRT2v18chr2HG078180	BaRT2v18chr2HG078180.12	c	HORVU.MOREX.r3.7HG0644050.1.path1|HORVU.MOREX.r3.7HG0644050.1.mrna1,HORVU.MOREX.r3.2HG0154720.1.path1|HORVU.MOREX.r3.2HG0154720.1.mrna1
5257	BaRT2v18chr2HG078180	BaRT2v18chr2HG078180.13	c	HORVU.MOREX.r3.2HG0154720.1.path1|HORVU.MOREX.r3.2HG0154720.1.mrna1
5258	BaRT2v18chr2HG078250	BaRT2v18chr2HG078250.1	c	HORVU.MOREX.r3.5HG0483230.1.path1|HORVU.MOREX.r3.5HG0483230.1.mrna1
5259	BaRT2v18chr2HG078260	BaRT2v18chr2HG078260.1	c	HORVU.MOREX.r3.5HG0483240.1.path1|HORVU.MOREX.r3.5HG0483240.1.mrna1,HORVU.MOREX.r3.2HG0154940.1.path1|HORVU.MOREX.r3.2HG0154940.1.mrna1
5260	BaRT2v18chr2HG078520	BaRT2v18chr2HG078520.1	c	HORVU.MOREX.r3.2HG0155580.1.path1|HORVU.MOREX.r3.2HG0155580.1.mrna1
5261	BaRT2v18chr2HG078650	BaRT2v18chr2HG078650.4	c	HORVU.MOREX.r3.2HG0155850.1.path1|HORVU.MOREX.r3.2HG0155850.1.mrna1
5262	BaRT2v18chr2HG078650	BaRT2v18chr2HG078650.3	c	HORVU.MOREX.r3.2HG0155850.1.path1|HORVU.MOREX.r3.2HG0155850.1.mrna1
5263	BaRT2v18chr2HG078650	BaRT2v18chr2HG078650.5	c	HORVU.MOREX.r3.2HG0155850.1.path1|HORVU.MOREX.r3.2HG0155850.1.mrna1
5264	BaRT2v18chr2HG078650	BaRT2v18chr2HG078650.6	c	HORVU.MOREX.r3.2HG0155850.1.path1|HORVU.MOREX.r3.2HG0155850.1.mrna1
5265	BaRT2v18chr2HG078650	BaRT2v18chr2HG078650.8	c	HORVU.MOREX.r3.2HG0155850.1.path1|HORVU.MOREX.r3.2HG0155850.1.mrna1
5266	BaRT2v18chr2HG078650	BaRT2v18chr2HG078650.7	c	HORVU.MOREX.r3.2HG0155850.1.path1|HORVU.MOREX.r3.2HG0155850.1.mrna1
5267	BaRT2v18chr2HG078650	BaRT2v18chr2HG078650.9	c	HORVU.MOREX.r3.2HG0155850.1.path1|HORVU.MOREX.r3.2HG0155850.1.mrna1
5268	BaRT2v18chr2HG078650	BaRT2v18chr2HG078650.11	c	HORVU.MOREX.r3.2HG0155850.1.path1|HORVU.MOREX.r3.2HG0155850.1.mrna1
5269	BaRT2v18chr2HG078650	BaRT2v18chr2HG078650.12	c	HORVU.MOREX.r3.2HG0155850.1.path1|HORVU.MOREX.r3.2HG0155850.1.mrna1
5270	BaRT2v18chr2HG078650	BaRT2v18chr2HG078650.13	c	HORVU.MOREX.r3.2HG0155850.1.path1|HORVU.MOREX.r3.2HG0155850.1.mrna1
5271	BaRT2v18chr2HG078650	BaRT2v18chr2HG078650.14	c	HORVU.MOREX.r3.2HG0155850.1.path1|HORVU.MOREX.r3.2HG0155850.1.mrna1
5272	BaRT2v18chr2HG078650	BaRT2v18chr2HG078650.15	c	HORVU.MOREX.r3.2HG0155850.1.path1|HORVU.MOREX.r3.2HG0155850.1.mrna1
5273	BaRT2v18chr2HG078650	BaRT2v18chr2HG078650.16	c	HORVU.MOREX.r3.2HG0155850.1.path1|HORVU.MOREX.r3.2HG0155850.1.mrna1
5274	BaRT2v18chr2HG078650	BaRT2v18chr2HG078650.17	c	HORVU.MOREX.r3.2HG0155850.1.path1|HORVU.MOREX.r3.2HG0155850.1.mrna1
5275	BaRT2v18chr2HG078650	BaRT2v18chr2HG078650.22	c	HORVU.MOREX.r3.2HG0155850.1.path1|HORVU.MOREX.r3.2HG0155850.1.mrna1
5276	BaRT2v18chr2HG078650	BaRT2v18chr2HG078650.18	c	HORVU.MOREX.r3.2HG0155840.1.path1|HORVU.MOREX.r3.2HG0155840.1.mrna1,HORVU.MOREX.r3.2HG0155850.1.path1|HORVU.MOREX.r3.2HG0155850.1.mrna1
5277	BaRT2v18chr2HG078650	BaRT2v18chr2HG078650.21	c	HORVU.MOREX.r3.2HG0155850.1.path1|HORVU.MOREX.r3.2HG0155850.1.mrna1
5278	BaRT2v18chr2HG078650	BaRT2v18chr2HG078650.19	c	HORVU.MOREX.r3.2HG0155850.1.path1|HORVU.MOREX.r3.2HG0155850.1.mrna1
5279	BaRT2v18chr2HG078650	BaRT2v18chr2HG078650.20	c	HORVU.MOREX.r3.2HG0155850.1.path1|HORVU.MOREX.r3.2HG0155850.1.mrna1
5280	BaRT2v18chr2HG078650	BaRT2v18chr2HG078650.24	c	HORVU.MOREX.r3.2HG0155850.1.path1|HORVU.MOREX.r3.2HG0155850.1.mrna1
5281	BaRT2v18chr2HG078650	BaRT2v18chr2HG078650.25	c	HORVU.MOREX.r3.2HG0155850.1.path1|HORVU.MOREX.r3.2HG0155850.1.mrna1
5282	BaRT2v18chr2HG078650	BaRT2v18chr2HG078650.26	c	HORVU.MOREX.r3.2HG0155850.1.path1|HORVU.MOREX.r3.2HG0155850.1.mrna1
5283	BaRT2v18chr2HG078650	BaRT2v18chr2HG078650.27	c	HORVU.MOREX.r3.2HG0155850.1.path1|HORVU.MOREX.r3.2HG0155850.1.mrna1
5284	BaRT2v18chr2HG078650	BaRT2v18chr2HG078650.28	c	HORVU.MOREX.r3.2HG0155850.1.path1|HORVU.MOREX.r3.2HG0155850.1.mrna1
5285	BaRT2v18chr2HG078660	BaRT2v18chr2HG078660.1	c	HORVU.MOREX.r3.2HG0155920.1.path1|HORVU.MOREX.r3.2HG0155920.1.mrna1
5286	BaRT2v18chr2HG078680	BaRT2v18chr2HG078680.16	=	HORVU.MOREX.r3.2HG0156100.1.path1|HORVU.MOREX.r3.2HG0156100.1.mrna1
5287	BaRT2v18chr2HG078700	BaRT2v18chr2HG078700.1	c	HORVU.MOREX.r3.2HG0156130.1.path1|HORVU.MOREX.r3.2HG0156130.1.mrna1
5288	BaRT2v18chr2HG078700	BaRT2v18chr2HG078700.2	c	HORVU.MOREX.r3.2HG0156140.1.path1|HORVU.MOREX.r3.2HG0156140.1.mrna1
5289	BaRT2v18chr2HG078700	BaRT2v18chr2HG078700.3	c	HORVU.MOREX.r3.2HG0156130.1.path1|HORVU.MOREX.r3.2HG0156130.1.mrna1
5290	BaRT2v18chr2HG078700	BaRT2v18chr2HG078700.4	c	HORVU.MOREX.r3.2HG0156130.1.path1|HORVU.MOREX.r3.2HG0156130.1.mrna1
5291	BaRT2v18chr2HG078700	BaRT2v18chr2HG078700.7	c	HORVU.MOREX.r3.2HG0156130.1.path1|HORVU.MOREX.r3.2HG0156130.1.mrna1
5292	BaRT2v18chr2HG078700	BaRT2v18chr2HG078700.6	c	HORVU.MOREX.r3.2HG0156140.1.path1|HORVU.MOREX.r3.2HG0156140.1.mrna1,HORVU.MOREX.r3.2HG0156130.1.path1|HORVU.MOREX.r3.2HG0156130.1.mrna1
5293	BaRT2v18chr2HG078700	BaRT2v18chr2HG078700.8	c	HORVU.MOREX.r3.2HG0156130.1.path1|HORVU.MOREX.r3.2HG0156130.1.mrna1
5294	BaRT2v18chr2HG078700	BaRT2v18chr2HG078700.9	c	HORVU.MOREX.r3.2HG0156130.1.path1|HORVU.MOREX.r3.2HG0156130.1.mrna1
5295	BaRT2v18chr2HG078710	BaRT2v18chr2HG078710.5	c	HORVU.MOREX.r3.2HG0156150.1.path1|HORVU.MOREX.r3.2HG0156150.1.mrna1
5296	BaRT2v18chr2HG078750	BaRT2v18chr2HG078750.2	=	HORVU.MOREX.r3.2HG0156260.1.path1|HORVU.MOREX.r3.2HG0156260.1.mrna1
5297	BaRT2v18chr2HG078850	BaRT2v18chr2HG078850.1	=	HORVU.MOREX.r3.2HG0156430.1.path1|HORVU.MOREX.r3.2HG0156430.1.mrna1
5298	BaRT2v18chr2HG078870	BaRT2v18chr2HG078870.1	=	HORVU.MOREX.r3.2HG0156450.1.path1|HORVU.MOREX.r3.2HG0156450.1.mrna1
5299	BaRT2v18chr2HG078890	BaRT2v18chr2HG078890.1	c	HORVU.MOREX.r3.2HG0156490.1.path1|HORVU.MOREX.r3.2HG0156490.1.mrna1
5300	BaRT2v18chr2HG078890	BaRT2v18chr2HG078890.2	c	HORVU.MOREX.r3.2HG0156490.1.path1|HORVU.MOREX.r3.2HG0156490.1.mrna1
5301	BaRT2v18chr2HG078890	BaRT2v18chr2HG078890.3	c	HORVU.MOREX.r3.2HG0156490.1.path1|HORVU.MOREX.r3.2HG0156490.1.mrna1
5302	BaRT2v18chr2HG078890	BaRT2v18chr2HG078890.4	c	HORVU.MOREX.r3.2HG0156490.1.path1|HORVU.MOREX.r3.2HG0156490.1.mrna1
5303	BaRT2v18chr2HG078890	BaRT2v18chr2HG078890.5	c	HORVU.MOREX.r3.2HG0156490.1.path1|HORVU.MOREX.r3.2HG0156490.1.mrna1
5304	BaRT2v18chr2HG078910	BaRT2v18chr2HG078910.2	=	HORVU.MOREX.r3.2HG0156540.1.path1|HORVU.MOREX.r3.2HG0156540.1.mrna1
5305	BaRT2v18chr2HG078920	BaRT2v18chr2HG078920.1	c	HORVU.MOREX.r3.2HG0156570.1.path1|HORVU.MOREX.r3.2HG0156570.1.mrna1
5306	BaRT2v18chr2HG078920	BaRT2v18chr2HG078920.2	c	HORVU.MOREX.r3.2HG0156570.1.path1|HORVU.MOREX.r3.2HG0156570.1.mrna1
5307	BaRT2v18chr2HG078930	BaRT2v18chr2HG078930.12	c	HORVU.MOREX.r3.2HG0156590.1.path1|HORVU.MOREX.r3.2HG0156590.1.mrna1
5308	BaRT2v18chr2HG078970	BaRT2v18chr2HG078970.1	=	HORVU.MOREX.r3.2HG0156680.1.path1|HORVU.MOREX.r3.2HG0156680.1.mrna1
5309	BaRT2v18chr2HG079020	BaRT2v18chr2HG079020.1	c	HORVU.MOREX.r3.2HG0156800.1.path1|HORVU.MOREX.r3.2HG0156800.1.mrna1,HORVU.MOREX.r3.2HG0156810.1.path1|HORVU.MOREX.r3.2HG0156810.1.mrna1
5310	BaRT2v18chr2HG079020	BaRT2v18chr2HG079020.2	c	HORVU.MOREX.r3.2HG0156800.1.path1|HORVU.MOREX.r3.2HG0156800.1.mrna1,HORVU.MOREX.r3.2HG0156810.1.path1|HORVU.MOREX.r3.2HG0156810.1.mrna1
5311	BaRT2v18chr2HG079040	BaRT2v18chr2HG079040.12	=	HORVU.MOREX.r3.2HG0156870.1.path1|HORVU.MOREX.r3.2HG0156870.1.mrna1
5312	BaRT2v18chr2HG079060	BaRT2v18chr2HG079060.7	c	HORVU.MOREX.r3.2HG0156900.1.path1|HORVU.MOREX.r3.2HG0156900.1.mrna1
5313	BaRT2v18chr2HG079060	BaRT2v18chr2HG079060.6	=	HORVU.MOREX.r3.2HG0156910.1.path1|HORVU.MOREX.r3.2HG0156910.1.mrna1
5314	BaRT2v18chr2HG079060	BaRT2v18chr2HG079060.6	c	HORVU.MOREX.r3.2HG0156900.1.path1|HORVU.MOREX.r3.2HG0156900.1.mrna1
5315	BaRT2v18chr2HG079080	BaRT2v18chr2HG079080.4	=	HORVU.MOREX.r3.2HG0156930.1.path1|HORVU.MOREX.r3.2HG0156930.1.mrna1
5316	BaRT2v18chr2HG079100	BaRT2v18chr2HG079100.1	=	HORVU.MOREX.r3.2HG0156960.1.path1|HORVU.MOREX.r3.2HG0156960.1.mrna1
5317	BaRT2v18chr2HG079150	BaRT2v18chr2HG079150.4	=	HORVU.MOREX.r3.2HG0157100.1.path1|HORVU.MOREX.r3.2HG0157100.1.mrna1
5318	BaRT2v18chr2HG079240	BaRT2v18chr2HG079240.1	=	HORVU.MOREX.r3.2HG0157210.1.path1|HORVU.MOREX.r3.2HG0157210.1.mrna1
5319	BaRT2v18chr2HG079270	BaRT2v18chr2HG079270.1	c	HORVU.MOREX.r3.2HG0157300.1.path1|HORVU.MOREX.r3.2HG0157300.1.mrna1
5320	BaRT2v18chr2HG079270	BaRT2v18chr2HG079270.3	c	HORVU.MOREX.r3.2HG0157300.1.path1|HORVU.MOREX.r3.2HG0157300.1.mrna1
5321	BaRT2v18chr2HG079330	BaRT2v18chr2HG079330.3	c	HORVU.MOREX.r3.2HG0157430.1.path1|HORVU.MOREX.r3.2HG0157430.1.mrna1
5322	BaRT2v18chr2HG079330	BaRT2v18chr2HG079330.8	c	HORVU.MOREX.r3.2HG0157430.1.path1|HORVU.MOREX.r3.2HG0157430.1.mrna1
5323	BaRT2v18chr2HG079370	BaRT2v18chr2HG079370.1	c	HORVU.MOREX.r3.2HG0157470.1.path1|HORVU.MOREX.r3.2HG0157470.1.mrna1
5324	BaRT2v18chr2HG079380	BaRT2v18chr2HG079380.4	c	HORVU.MOREX.r3.2HG0157480.1.path1|HORVU.MOREX.r3.2HG0157480.1.mrna1
5325	BaRT2v18chr2HG079380	BaRT2v18chr2HG079380.3	c	HORVU.MOREX.r3.2HG0157480.1.path1|HORVU.MOREX.r3.2HG0157480.1.mrna1
5326	BaRT2v18chr2HG079380	BaRT2v18chr2HG079380.5	c	HORVU.MOREX.r3.2HG0157480.1.path1|HORVU.MOREX.r3.2HG0157480.1.mrna1
5327	BaRT2v18chr2HG079390	BaRT2v18chr2HG079390.1	=	HORVU.MOREX.r3.2HG0157500.1.path1|HORVU.MOREX.r3.2HG0157500.1.mrna1
5328	BaRT2v18chr2HG079430	BaRT2v18chr2HG079430.1	=	HORVU.MOREX.r3.2HG0157610.1.path1|HORVU.MOREX.r3.2HG0157610.1.mrna1
5329	BaRT2v18chr2HG079440	BaRT2v18chr2HG079440.1	c	HORVU.MOREX.r3.2HG0157620.1.path1|HORVU.MOREX.r3.2HG0157620.1.mrna1
5330	BaRT2v18chr2HG079440	BaRT2v18chr2HG079440.2	c	HORVU.MOREX.r3.2HG0157620.1.path1|HORVU.MOREX.r3.2HG0157620.1.mrna1
5331	BaRT2v18chr2HG079440	BaRT2v18chr2HG079440.3	c	HORVU.MOREX.r3.2HG0157620.1.path1|HORVU.MOREX.r3.2HG0157620.1.mrna1
5332	BaRT2v18chr2HG079440	BaRT2v18chr2HG079440.4	c	HORVU.MOREX.r3.2HG0157620.1.path1|HORVU.MOREX.r3.2HG0157620.1.mrna1
5333	BaRT2v18chr2HG079460	BaRT2v18chr2HG079460.4	=	HORVU.MOREX.r3.2HG0157650.1.path1|HORVU.MOREX.r3.2HG0157650.1.mrna1
5334	BaRT2v18chr2HG079520	BaRT2v18chr2HG079520.1	=	HORVU.MOREX.r3.2HG0157710.1.path1|HORVU.MOREX.r3.2HG0157710.1.mrna1
5335	BaRT2v18chr2HG079530	BaRT2v18chr2HG079530.1	c	HORVU.MOREX.r3.2HG0157790.1.path1|HORVU.MOREX.r3.2HG0157790.1.mrna1
5336	BaRT2v18chr2HG079560	BaRT2v18chr2HG079560.3	c	HORVU.MOREX.r3.2HG0157940.1.path1|HORVU.MOREX.r3.2HG0157940.1.mrna1
5337	BaRT2v18chr2HG079560	BaRT2v18chr2HG079560.4	c	HORVU.MOREX.r3.2HG0157940.1.path1|HORVU.MOREX.r3.2HG0157940.1.mrna1
5338	BaRT2v18chr2HG079560	BaRT2v18chr2HG079560.5	c	HORVU.MOREX.r3.2HG0157940.1.path1|HORVU.MOREX.r3.2HG0157940.1.mrna1
5339	BaRT2v18chr2HG079560	BaRT2v18chr2HG079560.11	c	HORVU.MOREX.r3.2HG0157940.1.path1|HORVU.MOREX.r3.2HG0157940.1.mrna1
5340	BaRT2v18chr2HG079560	BaRT2v18chr2HG079560.12	c	HORVU.MOREX.r3.2HG0157940.1.path1|HORVU.MOREX.r3.2HG0157940.1.mrna1
5341	BaRT2v18chr2HG079560	BaRT2v18chr2HG079560.14	c	HORVU.MOREX.r3.2HG0157940.1.path1|HORVU.MOREX.r3.2HG0157940.1.mrna1
5342	BaRT2v18chr2HG079560	BaRT2v18chr2HG079560.15	c	HORVU.MOREX.r3.2HG0157940.1.path1|HORVU.MOREX.r3.2HG0157940.1.mrna1
5343	BaRT2v18chr2HG079560	BaRT2v18chr2HG079560.18	c	HORVU.MOREX.r3.2HG0157940.1.path1|HORVU.MOREX.r3.2HG0157940.1.mrna1
5344	BaRT2v18chr2HG079560	BaRT2v18chr2HG079560.19	c	HORVU.MOREX.r3.2HG0157940.1.path1|HORVU.MOREX.r3.2HG0157940.1.mrna1
5345	BaRT2v18chr2HG079560	BaRT2v18chr2HG079560.20	c	HORVU.MOREX.r3.2HG0157940.1.path1|HORVU.MOREX.r3.2HG0157940.1.mrna1
5346	BaRT2v18chr2HG079560	BaRT2v18chr2HG079560.10	c	HORVU.MOREX.r3.2HG0157940.1.path1|HORVU.MOREX.r3.2HG0157940.1.mrna1
5347	BaRT2v18chr2HG079560	BaRT2v18chr2HG079560.13	c	HORVU.MOREX.r3.2HG0157940.1.path1|HORVU.MOREX.r3.2HG0157940.1.mrna1
5348	BaRT2v18chr2HG079560	BaRT2v18chr2HG079560.21	c	HORVU.MOREX.r3.2HG0157940.1.path1|HORVU.MOREX.r3.2HG0157940.1.mrna1
5349	BaRT2v18chr2HG079600	BaRT2v18chr2HG079600.3	=	HORVU.MOREX.r3.2HG0158020.1.path1|HORVU.MOREX.r3.2HG0158020.1.mrna1
5350	BaRT2v18chr2HG079630	BaRT2v18chr2HG079630.2	=	HORVU.MOREX.r3.2HG0158120.1.path1|HORVU.MOREX.r3.2HG0158120.1.mrna1
5351	BaRT2v18chr2HG079640	BaRT2v18chr2HG079640.1	=	HORVU.MOREX.r3.2HG0158150.1.path1|HORVU.MOREX.r3.2HG0158150.1.mrna1
5352	BaRT2v18chr2HG079710	BaRT2v18chr2HG079710.1	c	HORVU.MOREX.r3.2HG0158270.1.path1|HORVU.MOREX.r3.2HG0158270.1.mrna1
5353	BaRT2v18chr2HG079860	BaRT2v18chr2HG079860.2	=	HORVU.MOREX.r3.2HG0158390.1.path1|HORVU.MOREX.r3.2HG0158390.1.mrna1
5354	BaRT2v18chr2HG079880	BaRT2v18chr2HG079880.1	=	HORVU.MOREX.r3.2HG0158410.1.path1|HORVU.MOREX.r3.2HG0158410.1.mrna1
5355	BaRT2v18chr2HG079920	BaRT2v18chr2HG079920.2	c	HORVU.MOREX.r3.2HG0158470.1.path1|HORVU.MOREX.r3.2HG0158470.1.mrna1
5356	BaRT2v18chr2HG079930	BaRT2v18chr2HG079930.1	c	HORVU.MOREX.r3.2HG0158530.1.path1|HORVU.MOREX.r3.2HG0158530.1.mrna1
5357	BaRT2v18chr2HG079930	BaRT2v18chr2HG079930.6	c	HORVU.MOREX.r3.2HG0158530.1.path1|HORVU.MOREX.r3.2HG0158530.1.mrna1
5358	BaRT2v18chr2HG079930	BaRT2v18chr2HG079930.7	c	HORVU.MOREX.r3.2HG0158530.1.path1|HORVU.MOREX.r3.2HG0158530.1.mrna1
5359	BaRT2v18chr2HG079930	BaRT2v18chr2HG079930.5	c	HORVU.MOREX.r3.2HG0158530.1.path1|HORVU.MOREX.r3.2HG0158530.1.mrna1
5360	BaRT2v18chr2HG079930	BaRT2v18chr2HG079930.8	c	HORVU.MOREX.r3.2HG0158530.1.path1|HORVU.MOREX.r3.2HG0158530.1.mrna1
5361	BaRT2v18chr2HG079930	BaRT2v18chr2HG079930.10	c	HORVU.MOREX.r3.2HG0158530.1.path1|HORVU.MOREX.r3.2HG0158530.1.mrna1
5362	BaRT2v18chr2HG079930	BaRT2v18chr2HG079930.11	c	HORVU.MOREX.r3.2HG0158530.1.path1|HORVU.MOREX.r3.2HG0158530.1.mrna1
5363	BaRT2v18chr2HG080000	BaRT2v18chr2HG080000.1	c	HORVU.MOREX.r3.2HG0158660.1.path1|HORVU.MOREX.r3.2HG0158660.1.mrna1
5364	BaRT2v18chr2HG080000	BaRT2v18chr2HG080000.2	c	HORVU.MOREX.r3.2HG0158660.1.path1|HORVU.MOREX.r3.2HG0158660.1.mrna1
5365	BaRT2v18chr2HG080030	BaRT2v18chr2HG080030.1	=	HORVU.MOREX.r3.2HG0158690.1.path1|HORVU.MOREX.r3.2HG0158690.1.mrna1
5366	BaRT2v18chr2HG080050	BaRT2v18chr2HG080050.3	=	HORVU.MOREX.r3.2HG0158760.1.path1|HORVU.MOREX.r3.2HG0158760.1.mrna1
5367	BaRT2v18chr2HG080110	BaRT2v18chr2HG080110.1	c	HORVU.MOREX.r3.2HG0158890.1.path1|HORVU.MOREX.r3.2HG0158890.1.mrna1
5368	BaRT2v18chr2HG080110	BaRT2v18chr2HG080110.2	c	HORVU.MOREX.r3.2HG0158890.1.path1|HORVU.MOREX.r3.2HG0158890.1.mrna1
5369	BaRT2v18chr2HG080110	BaRT2v18chr2HG080110.3	c	HORVU.MOREX.r3.2HG0158890.1.path1|HORVU.MOREX.r3.2HG0158890.1.mrna1
5370	BaRT2v18chr2HG080230	BaRT2v18chr2HG080230.3	=	HORVU.MOREX.r3.2HG0159150.1.path1|HORVU.MOREX.r3.2HG0159150.1.mrna1
5371	BaRT2v18chr2HG080290	BaRT2v18chr2HG080290.1	c	HORVU.MOREX.r3.2HG0159270.1.path1|HORVU.MOREX.r3.2HG0159270.1.mrna1
5372	BaRT2v18chr2HG080330	BaRT2v18chr2HG080330.5	=	HORVU.MOREX.r3.2HG0159340.1.path1|HORVU.MOREX.r3.2HG0159340.1.mrna1
5373	BaRT2v18chr2HG080410	BaRT2v18chr2HG080410.2	=	HORVU.MOREX.r3.2HG0159420.1.path1|HORVU.MOREX.r3.2HG0159420.1.mrna1
5374	BaRT2v18chr2HG080430	BaRT2v18chr2HG080430.4	=	HORVU.MOREX.r3.2HG0159500.1.path1|HORVU.MOREX.r3.2HG0159500.1.mrna1
5375	BaRT2v18chr2HG080440	BaRT2v18chr2HG080440.1	=	HORVU.MOREX.r3.2HG0159520.1.path1|HORVU.MOREX.r3.2HG0159520.1.mrna1
5376	BaRT2v18chr2HG080440	BaRT2v18chr2HG080440.2	=	HORVU.MOREX.r3.2HG0159520.1.path1|HORVU.MOREX.r3.2HG0159520.1.mrna1
5377	BaRT2v18chr2HG080470	BaRT2v18chr2HG080470.1	c	HORVU.MOREX.r3.2HG0159560.1.path1|HORVU.MOREX.r3.2HG0159560.1.mrna1
5378	BaRT2v18chr2HG080470	BaRT2v18chr2HG080470.2	c	HORVU.MOREX.r3.2HG0159560.1.path1|HORVU.MOREX.r3.2HG0159560.1.mrna1
5379	BaRT2v18chr2HG080470	BaRT2v18chr2HG080470.3	c	HORVU.MOREX.r3.2HG0159560.1.path1|HORVU.MOREX.r3.2HG0159560.1.mrna1
5380	BaRT2v18chr2HG080470	BaRT2v18chr2HG080470.5	c	HORVU.MOREX.r3.2HG0159560.1.path1|HORVU.MOREX.r3.2HG0159560.1.mrna1
5381	BaRT2v18chr2HG080470	BaRT2v18chr2HG080470.4	c	HORVU.MOREX.r3.2HG0159560.1.path1|HORVU.MOREX.r3.2HG0159560.1.mrna1
5382	BaRT2v18chr2HG080470	BaRT2v18chr2HG080470.8	c	HORVU.MOREX.r3.2HG0159560.1.path1|HORVU.MOREX.r3.2HG0159560.1.mrna1
5383	BaRT2v18chr2HG080470	BaRT2v18chr2HG080470.6	c	HORVU.MOREX.r3.2HG0159560.1.path1|HORVU.MOREX.r3.2HG0159560.1.mrna1
5384	BaRT2v18chr2HG080470	BaRT2v18chr2HG080470.7	c	HORVU.MOREX.r3.2HG0159560.1.path1|HORVU.MOREX.r3.2HG0159560.1.mrna1
5385	BaRT2v18chr2HG080540	BaRT2v18chr2HG080540.1	=	HORVU.MOREX.r3.2HG0159720.1.path1|HORVU.MOREX.r3.2HG0159720.1.mrna1
5386	BaRT2v18chr2HG080540	BaRT2v18chr2HG080540.1	c	HORVU.MOREX.r3.2HG0159750.1.path1|HORVU.MOREX.r3.2HG0159750.1.mrna1
5387	BaRT2v18chr2HG080540	BaRT2v18chr2HG080540.3	c	HORVU.MOREX.r3.2HG0159750.1.path1|HORVU.MOREX.r3.2HG0159750.1.mrna1
5388	BaRT2v18chr2HG080560	BaRT2v18chr2HG080560.1	=	HORVU.MOREX.r3.2HG0159790.1.path1|HORVU.MOREX.r3.2HG0159790.1.mrna1
5389	BaRT2v18chr2HG080600	BaRT2v18chr2HG080600.2	c	HORVU.MOREX.r3.2HG0159920.1.path1|HORVU.MOREX.r3.2HG0159920.1.mrna1
5390	BaRT2v18chr2HG080600	BaRT2v18chr2HG080600.10	c	HORVU.MOREX.r3.2HG0159920.1.path1|HORVU.MOREX.r3.2HG0159920.1.mrna1
5391	BaRT2v18chr2HG080600	BaRT2v18chr2HG080600.3	c	HORVU.MOREX.r3.2HG0159920.1.path1|HORVU.MOREX.r3.2HG0159920.1.mrna1
5392	BaRT2v18chr2HG080620	BaRT2v18chr2HG080620.1	=	HORVU.MOREX.r3.2HG0159970.1.path1|HORVU.MOREX.r3.2HG0159970.1.mrna1
5393	BaRT2v18chr2HG080640	BaRT2v18chr2HG080640.2	c	HORVU.MOREX.r3.2HG0160050.1.path1|HORVU.MOREX.r3.2HG0160050.1.mrna1
5394	BaRT2v18chr2HG080640	BaRT2v18chr2HG080640.4	c	HORVU.MOREX.r3.2HG0160050.1.path1|HORVU.MOREX.r3.2HG0160050.1.mrna1
5395	BaRT2v18chr2HG080640	BaRT2v18chr2HG080640.5	c	HORVU.MOREX.r3.2HG0160050.1.path1|HORVU.MOREX.r3.2HG0160050.1.mrna1,HORVU.MOREX.r3.2HG0160060.1.path1|HORVU.MOREX.r3.2HG0160060.1.mrna1
5396	BaRT2v18chr2HG080640	BaRT2v18chr2HG080640.6	c	HORVU.MOREX.r3.2HG0160050.1.path1|HORVU.MOREX.r3.2HG0160050.1.mrna1,HORVU.MOREX.r3.2HG0160060.1.path1|HORVU.MOREX.r3.2HG0160060.1.mrna1
5397	BaRT2v18chr2HG080640	BaRT2v18chr2HG080640.8	c	HORVU.MOREX.r3.2HG0160060.1.path1|HORVU.MOREX.r3.2HG0160060.1.mrna1
5398	BaRT2v18chr2HG080640	BaRT2v18chr2HG080640.10	c	HORVU.MOREX.r3.2HG0160050.1.path1|HORVU.MOREX.r3.2HG0160050.1.mrna1
5399	BaRT2v18chr2HG080670	BaRT2v18chr2HG080670.7	=	HORVU.MOREX.r3.2HG0160130.1.path1|HORVU.MOREX.r3.2HG0160130.1.mrna1
5400	BaRT2v18chr2HG080690	BaRT2v18chr2HG080690.2	=	HORVU.MOREX.r3.2HG0160170.1.path1|HORVU.MOREX.r3.2HG0160170.1.mrna1
5401	BaRT2v18chr2HG080740	BaRT2v18chr2HG080740.1	c	HORVU.MOREX.r3.2HG0160270.2.path1|HORVU.MOREX.r3.2HG0160270.2.mrna1
5402	BaRT2v18chr2HG080760	BaRT2v18chr2HG080760.3	=	HORVU.MOREX.r3.2HG0160290.1.path1|HORVU.MOREX.r3.2HG0160290.1.mrna1
5403	BaRT2v18chr2HG080820	BaRT2v18chr2HG080820.1	c	HORVU.MOREX.r3.2HG0160550.1.path1|HORVU.MOREX.r3.2HG0160550.1.mrna1
5404	BaRT2v18chr2HG080840	BaRT2v18chr2HG080840.1	=	HORVU.MOREX.r3.2HG0160570.1.path1|HORVU.MOREX.r3.2HG0160570.1.mrna1
5405	BaRT2v18chr2HG080860	BaRT2v18chr2HG080860.1	c	HORVU.MOREX.r3.2HG0160600.1.path1|HORVU.MOREX.r3.2HG0160600.1.mrna1
5406	BaRT2v18chr2HG080920	BaRT2v18chr2HG080920.1	c	HORVU.MOREX.r3.2HG0160680.1.path1|HORVU.MOREX.r3.2HG0160680.1.mrna1
5407	BaRT2v18chr2HG080940	BaRT2v18chr2HG080940.1	=	HORVU.MOREX.r3.2HG0160700.1.path1|HORVU.MOREX.r3.2HG0160700.1.mrna1
5408	BaRT2v18chr2HG080960	BaRT2v18chr2HG080960.2	c	HORVU.MOREX.r3.2HG0160780.1.path1|HORVU.MOREX.r3.2HG0160780.1.mrna1
5409	BaRT2v18chr2HG080970	BaRT2v18chr2HG080970.6	=	HORVU.MOREX.r3.2HG0160790.1.path1|HORVU.MOREX.r3.2HG0160790.1.mrna1
5410	BaRT2v18chr2HG081000	BaRT2v18chr2HG081000.3	c	HORVU.MOREX.r3.2HG0160820.1.path1|HORVU.MOREX.r3.2HG0160820.1.mrna1
5411	BaRT2v18chr2HG081010	BaRT2v18chr2HG081010.6	=	HORVU.MOREX.r3.2HG0160870.2.path1|HORVU.MOREX.r3.2HG0160870.2.mrna1,HORVU.MOREX.r3.2HG0160870.1.path1|HORVU.MOREX.r3.2HG0160870.1.mrna1
5412	BaRT2v18chr2HG081010	BaRT2v18chr2HG081010.24	=	HORVU.MOREX.r3.2HG0160870.2.path1|HORVU.MOREX.r3.2HG0160870.2.mrna1,HORVU.MOREX.r3.2HG0160870.1.path1|HORVU.MOREX.r3.2HG0160870.1.mrna1
5413	BaRT2v18chr2HG081020	BaRT2v18chr2HG081020.12	=	HORVU.MOREX.r3.2HG0160920.1.path1|HORVU.MOREX.r3.2HG0160920.1.mrna1
5414	BaRT2v18chr2HG081040	BaRT2v18chr2HG081040.3	=	HORVU.MOREX.r3.2HG0160940.1.path1|HORVU.MOREX.r3.2HG0160940.1.mrna1
5415	BaRT2v18chr2HG081170	BaRT2v18chr2HG081170.7	=	HORVU.MOREX.r3.2HG0161280.1.path1|HORVU.MOREX.r3.2HG0161280.1.mrna1
5416	BaRT2v18chr2HG081220	BaRT2v18chr2HG081220.7	=	HORVU.MOREX.r3.2HG0161340.1.path1|HORVU.MOREX.r3.2HG0161340.1.mrna1
5417	BaRT2v18chr2HG081270	BaRT2v18chr2HG081270.1	c	HORVU.MOREX.r3.2HG0161370.1.path1|HORVU.MOREX.r3.2HG0161370.1.mrna1
5418	BaRT2v18chr2HG081270	BaRT2v18chr2HG081270.2	c	HORVU.MOREX.r3.2HG0161370.1.path1|HORVU.MOREX.r3.2HG0161370.1.mrna1
5419	BaRT2v18chr2HG081300	BaRT2v18chr2HG081300.2	=	HORVU.MOREX.r3.2HG0161390.2.path1|HORVU.MOREX.r3.2HG0161390.2.mrna1
5420	BaRT2v18chr2HG081440	BaRT2v18chr2HG081440.1	=	HORVU.MOREX.r3.2HG0161670.1.path1|HORVU.MOREX.r3.2HG0161670.1.mrna1
5421	BaRT2v18chr2HG081470	BaRT2v18chr2HG081470.1	c	HORVU.MOREX.r3.2HG0161700.1.path1|HORVU.MOREX.r3.2HG0161700.1.mrna1
5422	BaRT2v18chr2HG081490	BaRT2v18chr2HG081490.1	c	HORVU.MOREX.r3.2HG0161730.1.path1|HORVU.MOREX.r3.2HG0161730.1.mrna1
5423	BaRT2v18chr2HG081560	BaRT2v18chr2HG081560.1	c	HORVU.MOREX.r3.2HG0161990.1.path1|HORVU.MOREX.r3.2HG0161990.1.mrna1
5424	BaRT2v18chr2HG081560	BaRT2v18chr2HG081560.2	c	HORVU.MOREX.r3.2HG0161990.1.path1|HORVU.MOREX.r3.2HG0161990.1.mrna1
5425	BaRT2v18chr2HG081560	BaRT2v18chr2HG081560.3	c	HORVU.MOREX.r3.2HG0161990.1.path1|HORVU.MOREX.r3.2HG0161990.1.mrna1
5426	BaRT2v18chr2HG081560	BaRT2v18chr2HG081560.4	c	HORVU.MOREX.r3.2HG0161990.1.path1|HORVU.MOREX.r3.2HG0161990.1.mrna1
5427	BaRT2v18chr2HG081560	BaRT2v18chr2HG081560.5	c	HORVU.MOREX.r3.2HG0161990.1.path1|HORVU.MOREX.r3.2HG0161990.1.mrna1
5428	BaRT2v18chr2HG081560	BaRT2v18chr2HG081560.6	c	HORVU.MOREX.r3.2HG0161990.1.path1|HORVU.MOREX.r3.2HG0161990.1.mrna1
5429	BaRT2v18chr2HG081560	BaRT2v18chr2HG081560.7	c	HORVU.MOREX.r3.2HG0161990.1.path1|HORVU.MOREX.r3.2HG0161990.1.mrna1
5430	BaRT2v18chr2HG081560	BaRT2v18chr2HG081560.8	c	HORVU.MOREX.r3.2HG0161990.1.path1|HORVU.MOREX.r3.2HG0161990.1.mrna1
5431	BaRT2v18chr2HG081560	BaRT2v18chr2HG081560.9	c	HORVU.MOREX.r3.2HG0161990.1.path1|HORVU.MOREX.r3.2HG0161990.1.mrna1
5432	BaRT2v18chr2HG081560	BaRT2v18chr2HG081560.10	c	HORVU.MOREX.r3.2HG0161990.1.path1|HORVU.MOREX.r3.2HG0161990.1.mrna1
5433	BaRT2v18chr2HG081560	BaRT2v18chr2HG081560.11	c	HORVU.MOREX.r3.2HG0161990.1.path1|HORVU.MOREX.r3.2HG0161990.1.mrna1
5434	BaRT2v18chr2HG081560	BaRT2v18chr2HG081560.12	c	HORVU.MOREX.r3.2HG0161990.1.path1|HORVU.MOREX.r3.2HG0161990.1.mrna1
5435	BaRT2v18chr2HG081560	BaRT2v18chr2HG081560.13	c	HORVU.MOREX.r3.2HG0161990.1.path1|HORVU.MOREX.r3.2HG0161990.1.mrna1
5436	BaRT2v18chr2HG081560	BaRT2v18chr2HG081560.14	c	HORVU.MOREX.r3.2HG0161990.1.path1|HORVU.MOREX.r3.2HG0161990.1.mrna1,HORVU.MOREX.r3.2HG0162010.1.path1|HORVU.MOREX.r3.2HG0162010.1.mrna1
5437	BaRT2v18chr2HG081570	BaRT2v18chr2HG081570.1	=	HORVU.MOREX.r3.2HG0162070.1.path1|HORVU.MOREX.r3.2HG0162070.1.mrna1
5438	BaRT2v18chr2HG081590	BaRT2v18chr2HG081590.4	=	HORVU.MOREX.r3.2HG0162300.1.path1|HORVU.MOREX.r3.2HG0162300.1.mrna1
5439	BaRT2v18chr2HG081590	BaRT2v18chr2HG081590.5	=	HORVU.MOREX.r3.2HG0162300.1.path1|HORVU.MOREX.r3.2HG0162300.1.mrna1
5440	BaRT2v18chr2HG081620	BaRT2v18chr2HG081620.1	=	HORVU.MOREX.r3.2HG0162320.1.path1|HORVU.MOREX.r3.2HG0162320.1.mrna1
5441	BaRT2v18chr2HG081650	BaRT2v18chr2HG081650.4	c	HORVU.MOREX.r3.2HG0162410.1.path1|HORVU.MOREX.r3.2HG0162410.1.mrna1
5442	BaRT2v18chr2HG081650	BaRT2v18chr2HG081650.3	c	HORVU.MOREX.r3.2HG0162410.1.path1|HORVU.MOREX.r3.2HG0162410.1.mrna1
5443	BaRT2v18chr2HG081650	BaRT2v18chr2HG081650.6	c	HORVU.MOREX.r3.2HG0162410.1.path1|HORVU.MOREX.r3.2HG0162410.1.mrna1
5444	BaRT2v18chr2HG081680	BaRT2v18chr2HG081680.3	=	HORVU.MOREX.r3.2HG0162570.1.path1|HORVU.MOREX.r3.2HG0162570.1.mrna1
5445	BaRT2v18chr2HG081700	BaRT2v18chr2HG081700.2	=	HORVU.MOREX.r3.2HG0162620.1.path1|HORVU.MOREX.r3.2HG0162620.1.mrna1
5446	BaRT2v18chr2HG081780	BaRT2v18chr2HG081780.6	=	HORVU.MOREX.r3.2HG0162750.1.path1|HORVU.MOREX.r3.2HG0162750.1.mrna1
5447	BaRT2v18chr2HG081790	BaRT2v18chr2HG081790.1	c	HORVU.MOREX.r3.2HG0162760.1.path1|HORVU.MOREX.r3.2HG0162760.1.mrna1
5448	BaRT2v18chr2HG081840	BaRT2v18chr2HG081840.5	c	HORVU.MOREX.r3.2HG0162910.1.path1|HORVU.MOREX.r3.2HG0162910.1.mrna1
5449	BaRT2v18chr2HG081860	BaRT2v18chr2HG081860.3	=	HORVU.MOREX.r3.2HG0162930.1.path1|HORVU.MOREX.r3.2HG0162930.1.mrna1
5450	BaRT2v18chr2HG081870	BaRT2v18chr2HG081870.1	c	HORVU.MOREX.r3.2HG0162940.1.path1|HORVU.MOREX.r3.2HG0162940.1.mrna1
5451	BaRT2v18chr2HG081870	BaRT2v18chr2HG081870.2	c	HORVU.MOREX.r3.2HG0162940.1.path1|HORVU.MOREX.r3.2HG0162940.1.mrna1
5452	BaRT2v18chr2HG081930	BaRT2v18chr2HG081930.11	c	HORVU.MOREX.r3.2HG0163050.1.path1|HORVU.MOREX.r3.2HG0163050.1.mrna1
5453	BaRT2v18chr2HG081950	BaRT2v18chr2HG081950.12	=	HORVU.MOREX.r3.2HG0163090.1.path1|HORVU.MOREX.r3.2HG0163090.1.mrna1
5454	BaRT2v18chr2HG081980	BaRT2v18chr2HG081980.1	c	HORVU.MOREX.r3.2HG0163160.1.path1|HORVU.MOREX.r3.2HG0163160.1.mrna1
5455	BaRT2v18chr2HG081990	BaRT2v18chr2HG081990.1	c	HORVU.MOREX.r3.2HG0163180.1.path1|HORVU.MOREX.r3.2HG0163180.1.mrna1
5456	BaRT2v18chr2HG082000	BaRT2v18chr2HG082000.1	=	HORVU.MOREX.r3.2HG0163200.1.path1|HORVU.MOREX.r3.2HG0163200.1.mrna1
5457	BaRT2v18chr2HG082010	BaRT2v18chr2HG082010.3	=	HORVU.MOREX.r3.2HG0163220.1.path1|HORVU.MOREX.r3.2HG0163220.1.mrna1
5458	BaRT2v18chr2HG082020	BaRT2v18chr2HG082020.1	=	HORVU.MOREX.r3.2HG0163240.1.path1|HORVU.MOREX.r3.2HG0163240.1.mrna1
5459	BaRT2v18chr2HG082030	BaRT2v18chr2HG082030.1	=	HORVU.MOREX.r3.2HG0163250.1.path1|HORVU.MOREX.r3.2HG0163250.1.mrna1
5460	BaRT2v18chr2HG082050	BaRT2v18chr2HG082050.4	=	HORVU.MOREX.r3.2HG0163380.1.path1|HORVU.MOREX.r3.2HG0163380.1.mrna1
5461	BaRT2v18chr2HG082100	BaRT2v18chr2HG082100.1	=	HORVU.MOREX.r3.2HG0163470.1.path1|HORVU.MOREX.r3.2HG0163470.1.mrna1
5462	BaRT2v18chr2HG082150	BaRT2v18chr2HG082150.3	c	HORVU.MOREX.r3.2HG0163610.1.path1|HORVU.MOREX.r3.2HG0163610.1.mrna1
5463	BaRT2v18chr2HG082160	BaRT2v18chr2HG082160.1	c	HORVU.MOREX.r3.2HG0163640.1.path1|HORVU.MOREX.r3.2HG0163640.1.mrna1
5464	BaRT2v18chr2HG082180	BaRT2v18chr2HG082180.4	=	HORVU.MOREX.r3.2HG0163690.2.path1|HORVU.MOREX.r3.2HG0163690.2.mrna1
5465	BaRT2v18chr2HG082180	BaRT2v18chr2HG082180.6	=	HORVU.MOREX.r3.2HG0163690.1.path1|HORVU.MOREX.r3.2HG0163690.1.mrna1
5466	BaRT2v18chr2HG082210	BaRT2v18chr2HG082210.3	c	HORVU.MOREX.r3.2HG0163750.1.path1|HORVU.MOREX.r3.2HG0163750.1.mrna1
5467	BaRT2v18chr2HG082240	BaRT2v18chr2HG082240.1	=	HORVU.MOREX.r3.2HG0163800.1.path1|HORVU.MOREX.r3.2HG0163800.1.mrna1
5468	BaRT2v18chr2HG082240	BaRT2v18chr2HG082240.7	=	HORVU.MOREX.r3.2HG0163800.1.path1|HORVU.MOREX.r3.2HG0163800.1.mrna1
5469	BaRT2v18chr2HG082340	BaRT2v18chr2HG082340.2	c	HORVU.MOREX.r3.2HG0164100.1.path1|HORVU.MOREX.r3.2HG0164100.1.mrna1
5470	BaRT2v18chr2HG082380	BaRT2v18chr2HG082380.1	c	HORVU.MOREX.r3.2HG0164150.1.path1|HORVU.MOREX.r3.2HG0164150.1.mrna1
5471	BaRT2v18chr2HG082380	BaRT2v18chr2HG082380.2	c	HORVU.MOREX.r3.2HG0164150.1.path1|HORVU.MOREX.r3.2HG0164150.1.mrna1
5472	BaRT2v18chr2HG082400	BaRT2v18chr2HG082400.6	=	HORVU.MOREX.r3.2HG0164200.1.path1|HORVU.MOREX.r3.2HG0164200.1.mrna1
5473	BaRT2v18chr2HG082440	BaRT2v18chr2HG082440.1	c	HORVU.MOREX.r3.2HG0164360.1.path1|HORVU.MOREX.r3.2HG0164360.1.mrna1
5474	BaRT2v18chr2HG082450	BaRT2v18chr2HG082450.4	=	HORVU.MOREX.r3.2HG0164410.1.path1|HORVU.MOREX.r3.2HG0164410.1.mrna1
5475	BaRT2v18chr2HG082470	BaRT2v18chr2HG082470.1	=	HORVU.MOREX.r3.2HG0164430.1.path1|HORVU.MOREX.r3.2HG0164430.1.mrna1
5476	BaRT2v18chr2HG082480	BaRT2v18chr2HG082480.2	=	HORVU.MOREX.r3.2HG0164440.1.path1|HORVU.MOREX.r3.2HG0164440.1.mrna1
5477	BaRT2v18chr2HG082510	BaRT2v18chr2HG082510.1	=	HORVU.MOREX.r3.2HG0164470.1.path1|HORVU.MOREX.r3.2HG0164470.1.mrna1
5478	BaRT2v18chr2HG082520	BaRT2v18chr2HG082520.1	c	HORVU.MOREX.r3.2HG0164540.1.path1|HORVU.MOREX.r3.2HG0164540.1.mrna1
5479	BaRT2v18chr2HG082600	BaRT2v18chr2HG082600.1	c	HORVU.MOREX.r3.2HG0164750.1.path1|HORVU.MOREX.r3.2HG0164750.1.mrna1
5480	BaRT2v18chr2HG082680	BaRT2v18chr2HG082680.2	=	HORVU.MOREX.r3.2HG0165920.1.path1|HORVU.MOREX.r3.2HG0165920.1.mrna1
5481	BaRT2v18chr2HG082750	BaRT2v18chr2HG082750.4	=	HORVU.MOREX.r3.2HG0165870.1.path1|HORVU.MOREX.r3.2HG0165870.1.mrna1
5482	BaRT2v18chr2HG082770	BaRT2v18chr2HG082770.1	c	HORVU.MOREX.r3.2HG0165840.1.path1|HORVU.MOREX.r3.2HG0165840.1.mrna1
5483	BaRT2v18chr2HG082770	BaRT2v18chr2HG082770.2	c	HORVU.MOREX.r3.2HG0165840.1.path1|HORVU.MOREX.r3.2HG0165840.1.mrna1
5484	BaRT2v18chr2HG082800	BaRT2v18chr2HG082800.1	=	HORVU.MOREX.r3.2HG0165790.1.path1|HORVU.MOREX.r3.2HG0165790.1.mrna1
5485	BaRT2v18chr2HG082810	BaRT2v18chr2HG082810.2	=	HORVU.MOREX.r3.2HG0165780.1.path1|HORVU.MOREX.r3.2HG0165780.1.mrna1
5486	BaRT2v18chr2HG082830	BaRT2v18chr2HG082830.3	=	HORVU.MOREX.r3.2HG0165750.1.path1|HORVU.MOREX.r3.2HG0165750.1.mrna1
5487	BaRT2v18chr2HG082840	BaRT2v18chr2HG082840.2	c	HORVU.MOREX.r3.2HG0165740.3.path1|HORVU.MOREX.r3.2HG0165740.3.mrna1
5488	BaRT2v18chr2HG082840	BaRT2v18chr2HG082840.3	c	HORVU.MOREX.r3.2HG0165740.3.path1|HORVU.MOREX.r3.2HG0165740.3.mrna1
5489	BaRT2v18chr2HG082840	BaRT2v18chr2HG082840.6	=	HORVU.MOREX.r3.2HG0165740.1.path1|HORVU.MOREX.r3.2HG0165740.1.mrna1
5490	BaRT2v18chr2HG082840	BaRT2v18chr2HG082840.5	c	HORVU.MOREX.r3.2HG0165740.3.path1|HORVU.MOREX.r3.2HG0165740.3.mrna1
5491	BaRT2v18chr2HG082900	BaRT2v18chr2HG082900.1	c	HORVU.MOREX.r3.2HG0165510.2.path1|HORVU.MOREX.r3.2HG0165510.2.mrna1
5492	BaRT2v18chr2HG082900	BaRT2v18chr2HG082900.9	c	HORVU.MOREX.r3.2HG0165510.2.path1|HORVU.MOREX.r3.2HG0165510.2.mrna1
5493	BaRT2v18chr2HG082900	BaRT2v18chr2HG082900.20	c	HORVU.MOREX.r3.2HG0165510.2.path1|HORVU.MOREX.r3.2HG0165510.2.mrna1
5494	BaRT2v18chr2HG082900	BaRT2v18chr2HG082900.29	=	HORVU.MOREX.r3.2HG0165510.1.path1|HORVU.MOREX.r3.2HG0165510.1.mrna1
5495	BaRT2v18chr2HG082900	BaRT2v18chr2HG082900.29	c	HORVU.MOREX.r3.2HG0165510.2.path1|HORVU.MOREX.r3.2HG0165510.2.mrna1
5496	BaRT2v18chr2HG082930	BaRT2v18chr2HG082930.1	=	HORVU.MOREX.r3.2HG0165450.1.path1|HORVU.MOREX.r3.2HG0165450.1.mrna1
5497	BaRT2v18chr2HG082940	BaRT2v18chr2HG082940.2	=	HORVU.MOREX.r3.2HG0165370.1.path1|HORVU.MOREX.r3.2HG0165370.1.mrna1
5498	BaRT2v18chr2HG082940	BaRT2v18chr2HG082940.4	=	HORVU.MOREX.r3.2HG0165370.1.path1|HORVU.MOREX.r3.2HG0165370.1.mrna1
5499	BaRT2v18chr2HG083000	BaRT2v18chr2HG083000.1	c	HORVU.MOREX.r3.2HG0165290.2.path1|HORVU.MOREX.r3.2HG0165290.2.mrna1
5500	BaRT2v18chr2HG083000	BaRT2v18chr2HG083000.3	c	HORVU.MOREX.r3.2HG0165280.1.path1|HORVU.MOREX.r3.2HG0165280.1.mrna1
5501	BaRT2v18chr2HG083000	BaRT2v18chr2HG083000.8	c	HORVU.MOREX.r3.2HG0165290.1.path1|HORVU.MOREX.r3.2HG0165290.1.mrna1
5502	BaRT2v18chr2HG083000	BaRT2v18chr2HG083000.7	c	HORVU.MOREX.r3.2HG0165280.1.path1|HORVU.MOREX.r3.2HG0165280.1.mrna1
5503	BaRT2v18chr2HG083000	BaRT2v18chr2HG083000.11	c	HORVU.MOREX.r3.2HG0165280.1.path1|HORVU.MOREX.r3.2HG0165280.1.mrna1
5504	BaRT2v18chr2HG083000	BaRT2v18chr2HG083000.12	c	HORVU.MOREX.r3.2HG0165290.1.path1|HORVU.MOREX.r3.2HG0165290.1.mrna1
5505	BaRT2v18chr2HG083020	BaRT2v18chr2HG083020.2	=	HORVU.MOREX.r3.2HG0165200.1.path1|HORVU.MOREX.r3.2HG0165200.1.mrna1
5506	BaRT2v18chr2HG083040	BaRT2v18chr2HG083040.10	=	HORVU.MOREX.r3.2HG0165190.1.path1|HORVU.MOREX.r3.2HG0165190.1.mrna1
5507	BaRT2v18chr2HG083090	BaRT2v18chr2HG083090.1	c	HORVU.MOREX.r3.2HG0165070.1.path1|HORVU.MOREX.r3.2HG0165070.1.mrna1
5508	BaRT2v18chr2HG083100	BaRT2v18chr2HG083100.1	=	HORVU.MOREX.r3.2HG0165060.1.path1|HORVU.MOREX.r3.2HG0165060.1.mrna1
5509	BaRT2v18chr2HG083120	BaRT2v18chr2HG083120.4	c	HORVU.MOREX.r3.2HG0165020.1.path1|HORVU.MOREX.r3.2HG0165020.1.mrna1
5510	BaRT2v18chr2HG083120	BaRT2v18chr2HG083120.3	c	HORVU.MOREX.r3.2HG0165020.1.path1|HORVU.MOREX.r3.2HG0165020.1.mrna1
5511	BaRT2v18chr2HG083120	BaRT2v18chr2HG083120.2	c	HORVU.MOREX.r3.2HG0165020.1.path1|HORVU.MOREX.r3.2HG0165020.1.mrna1
5512	BaRT2v18chr2HG083120	BaRT2v18chr2HG083120.5	c	HORVU.MOREX.r3.2HG0165020.1.path1|HORVU.MOREX.r3.2HG0165020.1.mrna1
5513	BaRT2v18chr2HG083130	BaRT2v18chr2HG083130.1	c	HORVU.MOREX.r3.2HG0164980.1.path1|HORVU.MOREX.r3.2HG0164980.1.mrna1
5514	BaRT2v18chr2HG083130	BaRT2v18chr2HG083130.4	c	HORVU.MOREX.r3.2HG0164980.1.path1|HORVU.MOREX.r3.2HG0164980.1.mrna1
5515	BaRT2v18chr2HG083130	BaRT2v18chr2HG083130.5	c	HORVU.MOREX.r3.2HG0164980.1.path1|HORVU.MOREX.r3.2HG0164980.1.mrna1
5516	BaRT2v18chr2HG083130	BaRT2v18chr2HG083130.2	c	HORVU.MOREX.r3.2HG0164980.1.path1|HORVU.MOREX.r3.2HG0164980.1.mrna1
5517	BaRT2v18chr2HG083130	BaRT2v18chr2HG083130.12	c	HORVU.MOREX.r3.2HG0164980.1.path1|HORVU.MOREX.r3.2HG0164980.1.mrna1
5518	BaRT2v18chr2HG083130	BaRT2v18chr2HG083130.16	c	HORVU.MOREX.r3.2HG0164980.1.path1|HORVU.MOREX.r3.2HG0164980.1.mrna1
5519	BaRT2v18chr2HG083130	BaRT2v18chr2HG083130.8	c	HORVU.MOREX.r3.2HG0164980.1.path1|HORVU.MOREX.r3.2HG0164980.1.mrna1
5520	BaRT2v18chr2HG083130	BaRT2v18chr2HG083130.9	c	HORVU.MOREX.r3.2HG0164980.1.path1|HORVU.MOREX.r3.2HG0164980.1.mrna1
5521	BaRT2v18chr2HG083130	BaRT2v18chr2HG083130.14	c	HORVU.MOREX.r3.2HG0164980.1.path1|HORVU.MOREX.r3.2HG0164980.1.mrna1
5522	BaRT2v18chr2HG083130	BaRT2v18chr2HG083130.15	c	HORVU.MOREX.r3.2HG0164980.1.path1|HORVU.MOREX.r3.2HG0164980.1.mrna1
5523	BaRT2v18chr2HG083130	BaRT2v18chr2HG083130.11	c	HORVU.MOREX.r3.2HG0164980.1.path1|HORVU.MOREX.r3.2HG0164980.1.mrna1
5524	BaRT2v18chr2HG083130	BaRT2v18chr2HG083130.7	c	HORVU.MOREX.r3.2HG0164980.1.path1|HORVU.MOREX.r3.2HG0164980.1.mrna1
5525	BaRT2v18chr2HG083130	BaRT2v18chr2HG083130.17	c	HORVU.MOREX.r3.2HG0164980.1.path1|HORVU.MOREX.r3.2HG0164980.1.mrna1
5526	BaRT2v18chr2HG083150	BaRT2v18chr2HG083150.2	c	HORVU.MOREX.r3.2HG0164900.1.path1|HORVU.MOREX.r3.2HG0164900.1.mrna1,HORVU.MOREX.r3.2HG0164950.2.path1|HORVU.MOREX.r3.2HG0164950.2.mrna1,HORVU.MOREX.r3.2HG0164950.1.path1|HORVU.MOREX.r3.2HG0164950.1.mrna1
5527	BaRT2v18chr2HG083150	BaRT2v18chr2HG083150.3	c	HORVU.MOREX.r3.2HG0164900.1.path1|HORVU.MOREX.r3.2HG0164900.1.mrna1,HORVU.MOREX.r3.2HG0164950.2.path1|HORVU.MOREX.r3.2HG0164950.2.mrna1,HORVU.MOREX.r3.2HG0164950.1.path1|HORVU.MOREX.r3.2HG0164950.1.mrna1
5528	BaRT2v18chr2HG083150	BaRT2v18chr2HG083150.4	c	HORVU.MOREX.r3.2HG0164950.2.path1|HORVU.MOREX.r3.2HG0164950.2.mrna1,HORVU.MOREX.r3.2HG0164950.1.path1|HORVU.MOREX.r3.2HG0164950.1.mrna1
5529	BaRT2v18chr2HG083230	BaRT2v18chr2HG083230.3	=	HORVU.MOREX.r3.2HG0166240.1.path1|HORVU.MOREX.r3.2HG0166240.1.mrna1
5530	BaRT2v18chr2HG083240	BaRT2v18chr2HG083240.11	=	HORVU.MOREX.r3.2HG0166260.1.path1|HORVU.MOREX.r3.2HG0166260.1.mrna1
5531	BaRT2v18chr2HG083260	BaRT2v18chr2HG083260.1	c	HORVU.MOREX.r3.2HG0166270.1.path1|HORVU.MOREX.r3.2HG0166270.1.mrna1
5532	BaRT2v18chr2HG083270	BaRT2v18chr2HG083270.1	c	HORVU.MOREX.r3.2HG0166290.1.path1|HORVU.MOREX.r3.2HG0166290.1.mrna1
5533	BaRT2v18chr2HG083270	BaRT2v18chr2HG083270.2	c	HORVU.MOREX.r3.2HG0166290.1.path1|HORVU.MOREX.r3.2HG0166290.1.mrna1
5534	BaRT2v18chr2HG083270	BaRT2v18chr2HG083270.3	c	HORVU.MOREX.r3.2HG0166290.1.path1|HORVU.MOREX.r3.2HG0166290.1.mrna1
5535	BaRT2v18chr2HG083280	BaRT2v18chr2HG083280.2	c	HORVU.MOREX.r3.2HG0166300.1.path1|HORVU.MOREX.r3.2HG0166300.1.mrna1
5536	BaRT2v18chr2HG083290	BaRT2v18chr2HG083290.6	=	HORVU.MOREX.r3.2HG0166310.1.path1|HORVU.MOREX.r3.2HG0166310.1.mrna1
5537	BaRT2v18chr2HG083310	BaRT2v18chr2HG083310.1	c	HORVU.MOREX.r3.2HG0166320.1.path1|HORVU.MOREX.r3.2HG0166320.1.mrna1
5538	BaRT2v18chr2HG083330	BaRT2v18chr2HG083330.3	=	HORVU.MOREX.r3.2HG0166360.1.path1|HORVU.MOREX.r3.2HG0166360.1.mrna1
5539	BaRT2v18chr2HG083350	BaRT2v18chr2HG083350.1	c	HORVU.MOREX.r3.2HG0166410.1.path1|HORVU.MOREX.r3.2HG0166410.1.mrna1
5540	BaRT2v18chr2HG083390	BaRT2v18chr2HG083390.1	=	HORVU.MOREX.r3.2HG0166560.1.path1|HORVU.MOREX.r3.2HG0166560.1.mrna1
5541	BaRT2v18chr2HG083390	BaRT2v18chr2HG083390.1	c	HORVU.MOREX.r3.2HG0166550.1.path1|HORVU.MOREX.r3.2HG0166550.1.mrna1
5542	BaRT2v18chr2HG083410	BaRT2v18chr2HG083410.14	=	HORVU.MOREX.r3.2HG0166630.1.path1|HORVU.MOREX.r3.2HG0166630.1.mrna1
5543	BaRT2v18chr2HG083430	BaRT2v18chr2HG083430.2	=	HORVU.MOREX.r3.2HG0166670.1.path1|HORVU.MOREX.r3.2HG0166670.1.mrna1
5544	BaRT2v18chr2HG083470	BaRT2v18chr2HG083470.1	c	HORVU.MOREX.r3.2HG0166740.1.path1|HORVU.MOREX.r3.2HG0166740.1.mrna1
5545	BaRT2v18chr2HG083490	BaRT2v18chr2HG083490.1	c	HORVU.MOREX.r3.2HG0166760.1.path1|HORVU.MOREX.r3.2HG0166760.1.mrna1
5546	BaRT2v18chr2HG083510	BaRT2v18chr2HG083510.4	=	HORVU.MOREX.r3.2HG0166840.2.path1|HORVU.MOREX.r3.2HG0166840.2.mrna1
5547	BaRT2v18chr2HG083510	BaRT2v18chr2HG083510.12	=	HORVU.MOREX.r3.2HG0166840.1.path1|HORVU.MOREX.r3.2HG0166840.1.mrna1
5548	BaRT2v18chr2HG083550	BaRT2v18chr2HG083550.11	=	HORVU.MOREX.r3.2HG0166960.1.path1|HORVU.MOREX.r3.2HG0166960.1.mrna1
5549	BaRT2v18chr2HG083600	BaRT2v18chr2HG083600.1	=	HORVU.MOREX.r3.2HG0167040.1.path1|HORVU.MOREX.r3.2HG0167040.1.mrna1
5550	BaRT2v18chr2HG083620	BaRT2v18chr2HG083620.1	=	HORVU.MOREX.r3.2HG0167060.1.path1|HORVU.MOREX.r3.2HG0167060.1.mrna1
5551	BaRT2v18chr2HG083630	BaRT2v18chr2HG083630.6	c	HORVU.MOREX.r3.2HG0167110.1.path1|HORVU.MOREX.r3.2HG0167110.1.mrna1
5552	BaRT2v18chr2HG083630	BaRT2v18chr2HG083630.23	c	HORVU.MOREX.r3.2HG0167110.1.path1|HORVU.MOREX.r3.2HG0167110.1.mrna1
5553	BaRT2v18chr2HG083660	BaRT2v18chr2HG083660.3	=	HORVU.MOREX.r3.2HG0167200.1.path1|HORVU.MOREX.r3.2HG0167200.1.mrna1
5554	BaRT2v18chr2HG083670	BaRT2v18chr2HG083670.2	=	HORVU.MOREX.r3.2HG0167220.2.path1|HORVU.MOREX.r3.2HG0167220.2.mrna1
5555	BaRT2v18chr2HG083670	BaRT2v18chr2HG083670.6	=	HORVU.MOREX.r3.2HG0167220.1.path1|HORVU.MOREX.r3.2HG0167220.1.mrna1
5556	BaRT2v18chr2HG083680	BaRT2v18chr2HG083680.1	=	HORVU.MOREX.r3.2HG0167230.1.path1|HORVU.MOREX.r3.2HG0167230.1.mrna1
5557	BaRT2v18chr2HG083730	BaRT2v18chr2HG083730.2	=	HORVU.MOREX.r3.2HG0167310.1.path1|HORVU.MOREX.r3.2HG0167310.1.mrna1
5558	BaRT2v18chr2HG083870	BaRT2v18chr2HG083870.8	=	HORVU.MOREX.r3.2HG0167540.1.path1|HORVU.MOREX.r3.2HG0167540.1.mrna1
5559	BaRT2v18chr2HG083900	BaRT2v18chr2HG083900.1	c	HORVU.MOREX.r3.2HG0167550.1.path1|HORVU.MOREX.r3.2HG0167550.1.mrna1,HORVU.MOREX.r3.2HG0167560.1.path1|HORVU.MOREX.r3.2HG0167560.1.mrna1
5560	BaRT2v18chr2HG083910	BaRT2v18chr2HG083910.1	c	HORVU.MOREX.r3.2HG0167590.1.path1|HORVU.MOREX.r3.2HG0167590.1.mrna1,HORVU.MOREX.r3.2HG0167570.1.path1|HORVU.MOREX.r3.2HG0167570.1.mrna1
5561	BaRT2v18chr2HG083910	BaRT2v18chr2HG083910.2	c	HORVU.MOREX.r3.2HG0167590.1.path1|HORVU.MOREX.r3.2HG0167590.1.mrna1
5562	BaRT2v18chr2HG083940	BaRT2v18chr2HG083940.1	c	HORVU.MOREX.r3.2HG0167710.1.path1|HORVU.MOREX.r3.2HG0167710.1.mrna1
5563	BaRT2v18chr2HG083940	BaRT2v18chr2HG083940.2	c	HORVU.MOREX.r3.2HG0167710.1.path1|HORVU.MOREX.r3.2HG0167710.1.mrna1
5564	BaRT2v18chr2HG084030	BaRT2v18chr2HG084030.3	=	HORVU.MOREX.r3.2HG0168060.1.path1|HORVU.MOREX.r3.2HG0168060.1.mrna1
5565	BaRT2v18chr2HG084050	BaRT2v18chr2HG084050.1	=	HORVU.MOREX.r3.2HG0168090.1.path1|HORVU.MOREX.r3.2HG0168090.1.mrna1
5566	BaRT2v18chr2HG084060	BaRT2v18chr2HG084060.1	c	HORVU.MOREX.r3.2HG0168110.1.path1|HORVU.MOREX.r3.2HG0168110.1.mrna1
5567	BaRT2v18chr2HG084060	BaRT2v18chr2HG084060.3	c	HORVU.MOREX.r3.2HG0168110.1.path1|HORVU.MOREX.r3.2HG0168110.1.mrna1
5568	BaRT2v18chr2HG084060	BaRT2v18chr2HG084060.4	c	HORVU.MOREX.r3.2HG0168110.1.path1|HORVU.MOREX.r3.2HG0168110.1.mrna1
5569	BaRT2v18chr2HG084080	BaRT2v18chr2HG084080.2	=	HORVU.MOREX.r3.2HG0168120.1.path1|HORVU.MOREX.r3.2HG0168120.1.mrna1
5570	BaRT2v18chr2HG084150	BaRT2v18chr2HG084150.1	c	HORVU.MOREX.r3.2HG0168230.1.path1|HORVU.MOREX.r3.2HG0168230.1.mrna1
5571	BaRT2v18chr2HG084160	BaRT2v18chr2HG084160.2	c	HORVU.MOREX.r3.2HG0168260.2.path1|HORVU.MOREX.r3.2HG0168260.2.mrna1
5572	BaRT2v18chr2HG084160	BaRT2v18chr2HG084160.3	c	HORVU.MOREX.r3.2HG0168260.2.path1|HORVU.MOREX.r3.2HG0168260.2.mrna1
5573	BaRT2v18chr2HG084180	BaRT2v18chr2HG084180.1	c	HORVU.MOREX.r3.2HG0168280.1.path1|HORVU.MOREX.r3.2HG0168280.1.mrna1
5574	BaRT2v18chr2HG084180	BaRT2v18chr2HG084180.2	c	HORVU.MOREX.r3.2HG0168280.1.path1|HORVU.MOREX.r3.2HG0168280.1.mrna1
5575	BaRT2v18chr2HG084180	BaRT2v18chr2HG084180.4	c	HORVU.MOREX.r3.2HG0168280.1.path1|HORVU.MOREX.r3.2HG0168280.1.mrna1
5576	BaRT2v18chr2HG084180	BaRT2v18chr2HG084180.6	c	HORVU.MOREX.r3.2HG0168280.1.path1|HORVU.MOREX.r3.2HG0168280.1.mrna1
5577	BaRT2v18chr2HG084180	BaRT2v18chr2HG084180.7	c	HORVU.MOREX.r3.2HG0168280.1.path1|HORVU.MOREX.r3.2HG0168280.1.mrna1
5578	BaRT2v18chr2HG084180	BaRT2v18chr2HG084180.8	c	HORVU.MOREX.r3.2HG0168280.1.path1|HORVU.MOREX.r3.2HG0168280.1.mrna1
5579	BaRT2v18chr2HG084180	BaRT2v18chr2HG084180.9	c	HORVU.MOREX.r3.2HG0168280.1.path1|HORVU.MOREX.r3.2HG0168280.1.mrna1
5580	BaRT2v18chr2HG084230	BaRT2v18chr2HG084230.9	=	HORVU.MOREX.r3.2HG0168390.1.path1|HORVU.MOREX.r3.2HG0168390.1.mrna1
5581	BaRT2v18chr2HG084260	BaRT2v18chr2HG084260.4	=	HORVU.MOREX.r3.2HG0168490.1.path1|HORVU.MOREX.r3.2HG0168490.1.mrna1
5582	BaRT2v18chr2HG084260	BaRT2v18chr2HG084260.4	c	HORVU.MOREX.r3.2HG0168500.1.path1|HORVU.MOREX.r3.2HG0168500.1.mrna1
5583	BaRT2v18chr2HG084260	BaRT2v18chr2HG084260.2	c	HORVU.MOREX.r3.2HG0168500.1.path1|HORVU.MOREX.r3.2HG0168500.1.mrna1
5584	BaRT2v18chr2HG084260	BaRT2v18chr2HG084260.6	c	HORVU.MOREX.r3.2HG0168500.1.path1|HORVU.MOREX.r3.2HG0168500.1.mrna1
5585	BaRT2v18chr2HG084260	BaRT2v18chr2HG084260.3	c	HORVU.MOREX.r3.2HG0168500.1.path1|HORVU.MOREX.r3.2HG0168500.1.mrna1
5586	BaRT2v18chr2HG084260	BaRT2v18chr2HG084260.1	c	HORVU.MOREX.r3.2HG0168500.1.path1|HORVU.MOREX.r3.2HG0168500.1.mrna1
5587	BaRT2v18chr2HG084260	BaRT2v18chr2HG084260.5	c	HORVU.MOREX.r3.2HG0168500.1.path1|HORVU.MOREX.r3.2HG0168500.1.mrna1
5588	BaRT2v18chr2HG084290	BaRT2v18chr2HG084290.2	=	HORVU.MOREX.r3.2HG0168560.1.path1|HORVU.MOREX.r3.2HG0168560.1.mrna1
5589	BaRT2v18chr2HG084310	BaRT2v18chr2HG084310.8	=	HORVU.MOREX.r3.2HG0168590.1.path1|HORVU.MOREX.r3.2HG0168590.1.mrna1
5590	BaRT2v18chr2HG084360	BaRT2v18chr2HG084360.2	=	HORVU.MOREX.r3.2HG0168690.1.path1|HORVU.MOREX.r3.2HG0168690.1.mrna1
5591	BaRT2v18chr2HG084370	BaRT2v18chr2HG084370.2	=	HORVU.MOREX.r3.2HG0168700.1.path1|HORVU.MOREX.r3.2HG0168700.1.mrna1
5592	BaRT2v18chr2HG084420	BaRT2v18chr2HG084420.1	c	HORVU.MOREX.r3.2HG0168790.1.path1|HORVU.MOREX.r3.2HG0168790.1.mrna1
5593	BaRT2v18chr2HG084420	BaRT2v18chr2HG084420.2	c	HORVU.MOREX.r3.2HG0168790.1.path1|HORVU.MOREX.r3.2HG0168790.1.mrna1
5594	BaRT2v18chr2HG084510	BaRT2v18chr2HG084510.4	=	HORVU.MOREX.r3.2HG0168970.1.path1|HORVU.MOREX.r3.2HG0168970.1.mrna1
5595	BaRT2v18chr2HG084520	BaRT2v18chr2HG084520.1	c	HORVU.MOREX.r3.2HG0169000.1.path1|HORVU.MOREX.r3.2HG0169000.1.mrna1
5596	BaRT2v18chr2HG084560	BaRT2v18chr2HG084560.1	c	HORVU.MOREX.r3.2HG0169060.1.path1|HORVU.MOREX.r3.2HG0169060.1.mrna1
5597	BaRT2v18chr2HG084590	BaRT2v18chr2HG084590.1	=	HORVU.MOREX.r3.2HG0169130.1.path1|HORVU.MOREX.r3.2HG0169130.1.mrna1
5598	BaRT2v18chr2HG084630	BaRT2v18chr2HG084630.2	=	HORVU.MOREX.r3.2HG0169260.1.path1|HORVU.MOREX.r3.2HG0169260.1.mrna1
5599	BaRT2v18chr2HG084640	BaRT2v18chr2HG084640.1	=	HORVU.MOREX.r3.2HG0169290.1.path1|HORVU.MOREX.r3.2HG0169290.1.mrna1
5600	BaRT2v18chr2HG084670	BaRT2v18chr2HG084670.3	=	HORVU.MOREX.r3.2HG0169360.1.path1|HORVU.MOREX.r3.2HG0169360.1.mrna1
5601	BaRT2v18chr2HG084800	BaRT2v18chr2HG084800.1	=	HORVU.MOREX.r3.2HG0169570.1.path1|HORVU.MOREX.r3.2HG0169570.1.mrna1
5602	BaRT2v18chr2HG084810	BaRT2v18chr2HG084810.1	c	HORVU.MOREX.r3.2HG0169630.1.path1|HORVU.MOREX.r3.2HG0169630.1.mrna1
5603	BaRT2v18chr2HG084920	BaRT2v18chr2HG084920.1	=	HORVU.MOREX.r3.2HG0169880.1.path1|HORVU.MOREX.r3.2HG0169880.1.mrna1
5604	BaRT2v18chr2HG085090	BaRT2v18chr2HG085090.1	c	HORVU.MOREX.r3.2HG0170210.1.path1|HORVU.MOREX.r3.2HG0170210.1.mrna1
5605	BaRT2v18chr2HG085090	BaRT2v18chr2HG085090.2	c	HORVU.MOREX.r3.2HG0170210.1.path1|HORVU.MOREX.r3.2HG0170210.1.mrna1
5606	BaRT2v18chr2HG085090	BaRT2v18chr2HG085090.3	c	HORVU.MOREX.r3.2HG0170210.1.path1|HORVU.MOREX.r3.2HG0170210.1.mrna1
5607	BaRT2v18chr2HG085090	BaRT2v18chr2HG085090.4	c	HORVU.MOREX.r3.2HG0170210.1.path1|HORVU.MOREX.r3.2HG0170210.1.mrna1
5608	BaRT2v18chr2HG085090	BaRT2v18chr2HG085090.14	=	HORVU.MOREX.r3.2HG0170230.1.path1|HORVU.MOREX.r3.2HG0170230.1.mrna1
5609	BaRT2v18chr2HG085130	BaRT2v18chr2HG085130.3	=	HORVU.MOREX.r3.2HG0170300.1.path1|HORVU.MOREX.r3.2HG0170300.1.mrna1
5610	BaRT2v18chr2HG085160	BaRT2v18chr2HG085160.2	=	HORVU.MOREX.r3.2HG0170390.1.path1|HORVU.MOREX.r3.2HG0170390.1.mrna1
5611	BaRT2v18chr2HG085210	BaRT2v18chr2HG085210.3	c	HORVU.MOREX.r3.2HG0170560.1.path1|HORVU.MOREX.r3.2HG0170560.1.mrna1
5612	BaRT2v18chr2HG085210	BaRT2v18chr2HG085210.5	c	HORVU.MOREX.r3.2HG0170550.1.path1|HORVU.MOREX.r3.2HG0170550.1.mrna1,HORVU.MOREX.r3.2HG0170560.1.path1|HORVU.MOREX.r3.2HG0170560.1.mrna1
5613	BaRT2v18chr2HG085210	BaRT2v18chr2HG085210.6	c	HORVU.MOREX.r3.2HG0170560.1.path1|HORVU.MOREX.r3.2HG0170560.1.mrna1
5614	BaRT2v18chr2HG085210	BaRT2v18chr2HG085210.7	c	HORVU.MOREX.r3.2HG0170560.1.path1|HORVU.MOREX.r3.2HG0170560.1.mrna1
5615	BaRT2v18chr2HG085210	BaRT2v18chr2HG085210.9	c	HORVU.MOREX.r3.2HG0170560.1.path1|HORVU.MOREX.r3.2HG0170560.1.mrna1
5616	BaRT2v18chr2HG085280	BaRT2v18chr2HG085280.1	=	HORVU.MOREX.r3.2HG0170680.1.path1|HORVU.MOREX.r3.2HG0170680.1.mrna1
5617	BaRT2v18chr2HG085310	BaRT2v18chr2HG085310.1	c	HORVU.MOREX.r3.2HG0170740.1.path1|HORVU.MOREX.r3.2HG0170740.1.mrna1
5618	BaRT2v18chr2HG085370	BaRT2v18chr2HG085370.1	c	HORVU.MOREX.r3.2HG0170840.1.path1|HORVU.MOREX.r3.2HG0170840.1.mrna1
5619	BaRT2v18chr2HG085400	BaRT2v18chr2HG085400.2	=	HORVU.MOREX.r3.2HG0170900.1.path1|HORVU.MOREX.r3.2HG0170900.1.mrna1
5620	BaRT2v18chr2HG085410	BaRT2v18chr2HG085410.1	=	HORVU.MOREX.r3.2HG0170910.1.path1|HORVU.MOREX.r3.2HG0170910.1.mrna1
5621	BaRT2v18chr2HG085570	BaRT2v18chr2HG085570.2	=	HORVU.MOREX.r3.2HG0171440.1.path1|HORVU.MOREX.r3.2HG0171440.1.mrna1
5622	BaRT2v18chr2HG085610	BaRT2v18chr2HG085610.1	=	HORVU.MOREX.r3.2HG0171480.1.path1|HORVU.MOREX.r3.2HG0171480.1.mrna1
5623	BaRT2v18chr2HG085620	BaRT2v18chr2HG085620.3	=	HORVU.MOREX.r3.2HG0171500.1.path1|HORVU.MOREX.r3.2HG0171500.1.mrna1
5624	BaRT2v18chr2HG085690	BaRT2v18chr2HG085690.1	c	HORVU.MOREX.r3.2HG0171610.1.path1|HORVU.MOREX.r3.2HG0171610.1.mrna1
5625	BaRT2v18chr2HG085700	BaRT2v18chr2HG085700.1	=	HORVU.MOREX.r3.2HG0171620.1.path1|HORVU.MOREX.r3.2HG0171620.1.mrna1
5626	BaRT2v18chr2HG085710	BaRT2v18chr2HG085710.1	c	HORVU.MOREX.r3.2HG0171640.1.path1|HORVU.MOREX.r3.2HG0171640.1.mrna1
5627	BaRT2v18chr2HG085740	BaRT2v18chr2HG085740.2	=	HORVU.MOREX.r3.2HG0171680.1.path1|HORVU.MOREX.r3.2HG0171680.1.mrna1
5628	BaRT2v18chr2HG085780	BaRT2v18chr2HG085780.6	=	HORVU.MOREX.r3.2HG0171730.1.path1|HORVU.MOREX.r3.2HG0171730.1.mrna1
5629	BaRT2v18chr2HG085800	BaRT2v18chr2HG085800.1	=	HORVU.MOREX.r3.2HG0171750.1.path1|HORVU.MOREX.r3.2HG0171750.1.mrna1
5630	BaRT2v18chr2HG085820	BaRT2v18chr2HG085820.1	=	HORVU.MOREX.r3.2HG0171790.1.path1|HORVU.MOREX.r3.2HG0171790.1.mrna1
5631	BaRT2v18chr2HG085850	BaRT2v18chr2HG085850.2	=	HORVU.MOREX.r3.2HG0171850.1.path1|HORVU.MOREX.r3.2HG0171850.1.mrna1
5632	BaRT2v18chr2HG085860	BaRT2v18chr2HG085860.3	=	HORVU.MOREX.r3.2HG0171860.1.path1|HORVU.MOREX.r3.2HG0171860.1.mrna1
5633	BaRT2v18chr2HG085880	BaRT2v18chr2HG085880.1	c	HORVU.MOREX.r3.2HG0171890.1.path1|HORVU.MOREX.r3.2HG0171890.1.mrna1
5634	BaRT2v18chr2HG085880	BaRT2v18chr2HG085880.2	c	HORVU.MOREX.r3.2HG0171890.1.path1|HORVU.MOREX.r3.2HG0171890.1.mrna1
5635	BaRT2v18chr2HG085910	BaRT2v18chr2HG085910.2	=	HORVU.MOREX.r3.2HG0171930.1.path1|HORVU.MOREX.r3.2HG0171930.1.mrna1
5636	BaRT2v18chr2HG085920	BaRT2v18chr2HG085920.1	=	HORVU.MOREX.r3.2HG0171960.2.path1|HORVU.MOREX.r3.2HG0171960.2.mrna1
5637	BaRT2v18chr2HG085920	BaRT2v18chr2HG085920.12	=	HORVU.MOREX.r3.2HG0171960.1.path1|HORVU.MOREX.r3.2HG0171960.1.mrna1
5638	BaRT2v18chr2HG085930	BaRT2v18chr2HG085930.1	=	HORVU.MOREX.r3.2HG0171980.1.path1|HORVU.MOREX.r3.2HG0171980.1.mrna1
5639	BaRT2v18chr2HG085970	BaRT2v18chr2HG085970.1	c	HORVU.MOREX.r3.2HG0172030.1.path1|HORVU.MOREX.r3.2HG0172030.1.mrna1
5640	BaRT2v18chr2HG085980	BaRT2v18chr2HG085980.2	=	HORVU.MOREX.r3.2HG0172050.1.path1|HORVU.MOREX.r3.2HG0172050.1.mrna1
5641	BaRT2v18chr2HG085990	BaRT2v18chr2HG085990.1	=	HORVU.MOREX.r3.2HG0172080.1.path1|HORVU.MOREX.r3.2HG0172080.1.mrna1
5642	BaRT2v18chr2HG086020	BaRT2v18chr2HG086020.1	=	HORVU.MOREX.r3.2HG0172120.1.path1|HORVU.MOREX.r3.2HG0172120.1.mrna1
5643	BaRT2v18chr2HG086020	BaRT2v18chr2HG086020.14	=	HORVU.MOREX.r3.2HG0172120.1.path1|HORVU.MOREX.r3.2HG0172120.1.mrna1
5644	BaRT2v18chr2HG086030	BaRT2v18chr2HG086030.1	c	HORVU.MOREX.r3.2HG0172140.1.path1|HORVU.MOREX.r3.2HG0172140.1.mrna1,HORVU.MOREX.r3.6HG0549620.1.path1|HORVU.MOREX.r3.6HG0549620.1.mrna1,HORVU.MOREX.r3.2HG0172130.1.path1|HORVU.MOREX.r3.2HG0172130.1.mrna1
5645	BaRT2v18chr2HG086050	BaRT2v18chr2HG086050.1	c	HORVU.MOREX.r3.3HG0321790.1.path1|HORVU.MOREX.r3.3HG0321790.1.mrna1
5646	BaRT2v18chr2HG086050	BaRT2v18chr2HG086050.4	c	HORVU.MOREX.r3.3HG0321790.1.path1|HORVU.MOREX.r3.3HG0321790.1.mrna1
5647	BaRT2v18chr2HG086070	BaRT2v18chr2HG086070.5	=	HORVU.MOREX.r3.2HG0172200.2.path1|HORVU.MOREX.r3.2HG0172200.2.mrna1
5648	BaRT2v18chr2HG086080	BaRT2v18chr2HG086080.1	=	HORVU.MOREX.r3.2HG0172300.1.path1|HORVU.MOREX.r3.2HG0172300.1.mrna1
5649	BaRT2v18chr2HG086100	BaRT2v18chr2HG086100.7	=	HORVU.MOREX.r3.2HG0172320.1.path1|HORVU.MOREX.r3.2HG0172320.1.mrna1
5650	BaRT2v18chr2HG086110	BaRT2v18chr2HG086110.8	=	HORVU.MOREX.r3.2HG0172320.3.path1|HORVU.MOREX.r3.2HG0172320.3.mrna1
5651	BaRT2v18chr2HG086160	BaRT2v18chr2HG086160.1	=	HORVU.MOREX.r3.2HG0172400.1.path1|HORVU.MOREX.r3.2HG0172400.1.mrna1
5652	BaRT2v18chr2HG086230	BaRT2v18chr2HG086230.8	=	HORVU.MOREX.r3.2HG0172510.1.path1|HORVU.MOREX.r3.2HG0172510.1.mrna1
5653	BaRT2v18chr2HG086280	BaRT2v18chr2HG086280.1	=	HORVU.MOREX.r3.2HG0172560.1.path1|HORVU.MOREX.r3.2HG0172560.1.mrna1
5654	BaRT2v18chr2HG086300	BaRT2v18chr2HG086300.2	=	HORVU.MOREX.r3.2HG0172580.1.path1|HORVU.MOREX.r3.2HG0172580.1.mrna1
5655	BaRT2v18chr2HG086310	BaRT2v18chr2HG086310.1	=	HORVU.MOREX.r3.2HG0172630.1.path1|HORVU.MOREX.r3.2HG0172630.1.mrna1
5656	BaRT2v18chr2HG086350	BaRT2v18chr2HG086350.3	=	HORVU.MOREX.r3.2HG0172690.1.path1|HORVU.MOREX.r3.2HG0172690.1.mrna1
5657	BaRT2v18chr2HG086420	BaRT2v18chr2HG086420.1	=	HORVU.MOREX.r3.2HG0172790.1.path1|HORVU.MOREX.r3.2HG0172790.1.mrna1
5658	BaRT2v18chr2HG086440	BaRT2v18chr2HG086440.1	=	HORVU.MOREX.r3.2HG0172880.1.path1|HORVU.MOREX.r3.2HG0172880.1.mrna1
5659	BaRT2v18chr2HG086520	BaRT2v18chr2HG086520.1	c	HORVU.MOREX.r3.2HG0173040.1.path1|HORVU.MOREX.r3.2HG0173040.1.mrna1
5660	BaRT2v18chr2HG086520	BaRT2v18chr2HG086520.2	c	HORVU.MOREX.r3.2HG0173040.1.path1|HORVU.MOREX.r3.2HG0173040.1.mrna1
5661	BaRT2v18chr2HG086530	BaRT2v18chr2HG086530.1	=	HORVU.MOREX.r3.2HG0173050.1.path1|HORVU.MOREX.r3.2HG0173050.1.mrna1
5662	BaRT2v18chr2HG086550	BaRT2v18chr2HG086550.1	c	HORVU.MOREX.r3.2HG0173080.1.path1|HORVU.MOREX.r3.2HG0173080.1.mrna1
5663	BaRT2v18chr2HG086550	BaRT2v18chr2HG086550.3	c	HORVU.MOREX.r3.2HG0173080.1.path1|HORVU.MOREX.r3.2HG0173080.1.mrna1
5664	BaRT2v18chr2HG086550	BaRT2v18chr2HG086550.4	c	HORVU.MOREX.r3.2HG0173080.1.path1|HORVU.MOREX.r3.2HG0173080.1.mrna1
5665	BaRT2v18chr2HG086550	BaRT2v18chr2HG086550.5	c	HORVU.MOREX.r3.2HG0173080.1.path1|HORVU.MOREX.r3.2HG0173080.1.mrna1
5666	BaRT2v18chr2HG086550	BaRT2v18chr2HG086550.7	c	HORVU.MOREX.r3.2HG0173080.1.path1|HORVU.MOREX.r3.2HG0173080.1.mrna1
5667	BaRT2v18chr2HG086550	BaRT2v18chr2HG086550.8	c	HORVU.MOREX.r3.2HG0173080.1.path1|HORVU.MOREX.r3.2HG0173080.1.mrna1
5668	BaRT2v18chr2HG086550	BaRT2v18chr2HG086550.2	c	HORVU.MOREX.r3.2HG0173080.1.path1|HORVU.MOREX.r3.2HG0173080.1.mrna1
5669	BaRT2v18chr2HG086560	BaRT2v18chr2HG086560.3	=	HORVU.MOREX.r3.2HG0173090.1.path1|HORVU.MOREX.r3.2HG0173090.1.mrna1
5670	BaRT2v18chr2HG086570	BaRT2v18chr2HG086570.3	=	HORVU.MOREX.r3.2HG0173120.1.path1|HORVU.MOREX.r3.2HG0173120.1.mrna1
5671	BaRT2v18chr2HG086650	BaRT2v18chr2HG086650.1	=	HORVU.MOREX.r3.2HG0173200.1.path1|HORVU.MOREX.r3.2HG0173200.1.mrna1
5672	BaRT2v18chr2HG086670	BaRT2v18chr2HG086670.4	=	HORVU.MOREX.r3.2HG0173220.1.path1|HORVU.MOREX.r3.2HG0173220.1.mrna1
5673	BaRT2v18chr2HG086700	BaRT2v18chr2HG086700.2	=	HORVU.MOREX.r3.2HG0173250.1.path1|HORVU.MOREX.r3.2HG0173250.1.mrna1
5674	BaRT2v18chr2HG086740	BaRT2v18chr2HG086740.4	=	HORVU.MOREX.r3.2HG0173320.1.path1|HORVU.MOREX.r3.2HG0173320.1.mrna1
5675	BaRT2v18chr2HG086780	BaRT2v18chr2HG086780.8	=	HORVU.MOREX.r3.2HG0173350.1.path1|HORVU.MOREX.r3.2HG0173350.1.mrna1
5676	BaRT2v18chr2HG086800	BaRT2v18chr2HG086800.1	c	HORVU.MOREX.r3.2HG0173360.1.path1|HORVU.MOREX.r3.2HG0173360.1.mrna1
5677	BaRT2v18chr2HG086810	BaRT2v18chr2HG086810.3	=	HORVU.MOREX.r3.2HG0173380.1.path1|HORVU.MOREX.r3.2HG0173380.1.mrna1
5678	BaRT2v18chr2HG086820	BaRT2v18chr2HG086820.10	=	HORVU.MOREX.r3.2HG0173400.1.path1|HORVU.MOREX.r3.2HG0173400.1.mrna1
5679	BaRT2v18chr2HG086840	BaRT2v18chr2HG086840.2	=	HORVU.MOREX.r3.2HG0173410.1.path1|HORVU.MOREX.r3.2HG0173410.1.mrna1
5680	BaRT2v18chr2HG086860	BaRT2v18chr2HG086860.1	=	HORVU.MOREX.r3.2HG0173430.1.path1|HORVU.MOREX.r3.2HG0173430.1.mrna1
5681	BaRT2v18chr2HG086940	BaRT2v18chr2HG086940.1	=	HORVU.MOREX.r3.2HG0173500.1.path1|HORVU.MOREX.r3.2HG0173500.1.mrna1
5682	BaRT2v18chr2HG087050	BaRT2v18chr2HG087050.1	=	HORVU.MOREX.r3.2HG0173620.1.path1|HORVU.MOREX.r3.2HG0173620.1.mrna1
5683	BaRT2v18chr2HG087050	BaRT2v18chr2HG087050.2	=	HORVU.MOREX.r3.2HG0173620.1.path1|HORVU.MOREX.r3.2HG0173620.1.mrna1
5684	BaRT2v18chr2HG087060	BaRT2v18chr2HG087060.1	=	HORVU.MOREX.r3.2HG0173640.1.path1|HORVU.MOREX.r3.2HG0173640.1.mrna1
5685	BaRT2v18chr2HG087150	BaRT2v18chr2HG087150.5	=	HORVU.MOREX.r3.2HG0173700.1.path1|HORVU.MOREX.r3.2HG0173700.1.mrna1
5686	BaRT2v18chr2HG087190	BaRT2v18chr2HG087190.20	=	HORVU.MOREX.r3.2HG0173770.1.path1|HORVU.MOREX.r3.2HG0173770.1.mrna1
5687	BaRT2v18chr2HG087190	BaRT2v18chr2HG087190.37	=	HORVU.MOREX.r3.2HG0173770.1.path1|HORVU.MOREX.r3.2HG0173770.1.mrna1
5688	BaRT2v18chr2HG087220	BaRT2v18chr2HG087220.1	=	HORVU.MOREX.r3.2HG0173810.1.path1|HORVU.MOREX.r3.2HG0173810.1.mrna1
5689	BaRT2v18chr2HG087250	BaRT2v18chr2HG087250.2	=	HORVU.MOREX.r3.2HG0173880.1.path1|HORVU.MOREX.r3.2HG0173880.1.mrna1
5690	BaRT2v18chr2HG087260	BaRT2v18chr2HG087260.1	c	HORVU.MOREX.r3.2HG0173890.1.path1|HORVU.MOREX.r3.2HG0173890.1.mrna1
5691	BaRT2v18chr2HG087300	BaRT2v18chr2HG087300.5	=	HORVU.MOREX.r3.2HG0173950.1.path1|HORVU.MOREX.r3.2HG0173950.1.mrna1
5692	BaRT2v18chr2HG087330	BaRT2v18chr2HG087330.1	=	HORVU.MOREX.r3.2HG0173990.1.path1|HORVU.MOREX.r3.2HG0173990.1.mrna1
5693	BaRT2v18chr2HG087350	BaRT2v18chr2HG087350.4	=	HORVU.MOREX.r3.2HG0174010.1.path1|HORVU.MOREX.r3.2HG0174010.1.mrna1
5694	BaRT2v18chr2HG087370	BaRT2v18chr2HG087370.1	=	HORVU.MOREX.r3.2HG0174030.1.path1|HORVU.MOREX.r3.2HG0174030.1.mrna1
5695	BaRT2v18chr2HG087390	BaRT2v18chr2HG087390.1	c	HORVU.MOREX.r3.2HG0174050.1.path1|HORVU.MOREX.r3.2HG0174050.1.mrna1,HORVU.MOREX.r3.2HG0174040.1.path1|HORVU.MOREX.r3.2HG0174040.1.mrna1
5696	BaRT2v18chr2HG087390	BaRT2v18chr2HG087390.2	c	HORVU.MOREX.r3.2HG0174050.1.path1|HORVU.MOREX.r3.2HG0174050.1.mrna1,HORVU.MOREX.r3.2HG0174040.1.path1|HORVU.MOREX.r3.2HG0174040.1.mrna1
5697	BaRT2v18chr2HG087390	BaRT2v18chr2HG087390.3	c	HORVU.MOREX.r3.2HG0174050.1.path1|HORVU.MOREX.r3.2HG0174050.1.mrna1
5698	BaRT2v18chr2HG087390	BaRT2v18chr2HG087390.4	c	HORVU.MOREX.r3.2HG0174050.1.path1|HORVU.MOREX.r3.2HG0174050.1.mrna1
5699	BaRT2v18chr2HG087390	BaRT2v18chr2HG087390.5	c	HORVU.MOREX.r3.2HG0174050.1.path1|HORVU.MOREX.r3.2HG0174050.1.mrna1
5700	BaRT2v18chr2HG087390	BaRT2v18chr2HG087390.6	c	HORVU.MOREX.r3.2HG0174050.1.path1|HORVU.MOREX.r3.2HG0174050.1.mrna1,HORVU.MOREX.r3.2HG0174070.1.path1|HORVU.MOREX.r3.2HG0174070.1.mrna1
5701	BaRT2v18chr2HG087390	BaRT2v18chr2HG087390.7	c	HORVU.MOREX.r3.2HG0174050.1.path1|HORVU.MOREX.r3.2HG0174050.1.mrna1
5702	BaRT2v18chr2HG087390	BaRT2v18chr2HG087390.8	c	HORVU.MOREX.r3.2HG0174050.1.path1|HORVU.MOREX.r3.2HG0174050.1.mrna1
5703	BaRT2v18chr2HG087400	BaRT2v18chr2HG087400.1	c	HORVU.MOREX.r3.2HG0174080.1.path1|HORVU.MOREX.r3.2HG0174080.1.mrna1
5704	BaRT2v18chr2HG087420	BaRT2v18chr2HG087420.3	=	HORVU.MOREX.r3.2HG0174140.1.path1|HORVU.MOREX.r3.2HG0174140.1.mrna1
5705	BaRT2v18chr2HG087450	BaRT2v18chr2HG087450.1	=	HORVU.MOREX.r3.2HG0174170.1.path1|HORVU.MOREX.r3.2HG0174170.1.mrna1
5706	BaRT2v18chr2HG087460	BaRT2v18chr2HG087460.1	=	HORVU.MOREX.r3.2HG0174210.1.path1|HORVU.MOREX.r3.2HG0174210.1.mrna1
5707	BaRT2v18chr2HG087670	BaRT2v18chr2HG087670.1	=	HORVU.MOREX.r3.2HG0174510.1.path1|HORVU.MOREX.r3.2HG0174510.1.mrna1
5708	BaRT2v18chr2HG087700	BaRT2v18chr2HG087700.1	=	HORVU.MOREX.r3.2HG0174550.1.path1|HORVU.MOREX.r3.2HG0174550.1.mrna1
5709	BaRT2v18chr2HG087710	BaRT2v18chr2HG087710.2	=	HORVU.MOREX.r3.2HG0174560.1.path1|HORVU.MOREX.r3.2HG0174560.1.mrna1
5710	BaRT2v18chr2HG087870	BaRT2v18chr2HG087870.3	=	HORVU.MOREX.r3.2HG0174770.1.path1|HORVU.MOREX.r3.2HG0174770.1.mrna1
5711	BaRT2v18chr2HG087880	BaRT2v18chr2HG087880.1	=	HORVU.MOREX.r3.2HG0174810.1.path1|HORVU.MOREX.r3.2HG0174810.1.mrna1
5712	BaRT2v18chr2HG087910	BaRT2v18chr2HG087910.1	=	HORVU.MOREX.r3.2HG0174850.1.path1|HORVU.MOREX.r3.2HG0174850.1.mrna1
5713	BaRT2v18chr2HG087920	BaRT2v18chr2HG087920.1	c	HORVU.MOREX.r3.2HG0174860.1.path1|HORVU.MOREX.r3.2HG0174860.1.mrna1
5714	BaRT2v18chr2HG087920	BaRT2v18chr2HG087920.2	c	HORVU.MOREX.r3.2HG0174860.1.path1|HORVU.MOREX.r3.2HG0174860.1.mrna1
5715	BaRT2v18chr2HG087920	BaRT2v18chr2HG087920.3	c	HORVU.MOREX.r3.2HG0174860.1.path1|HORVU.MOREX.r3.2HG0174860.1.mrna1
5716	BaRT2v18chr2HG087940	BaRT2v18chr2HG087940.1	=	HORVU.MOREX.r3.2HG0174880.1.path1|HORVU.MOREX.r3.2HG0174880.1.mrna1
5717	BaRT2v18chr2HG087980	BaRT2v18chr2HG087980.1	c	HORVU.MOREX.r3.2HG0174930.1.path1|HORVU.MOREX.r3.2HG0174930.1.mrna1
5718	BaRT2v18chr2HG087980	BaRT2v18chr2HG087980.2	c	HORVU.MOREX.r3.2HG0174930.1.path1|HORVU.MOREX.r3.2HG0174930.1.mrna1
5719	BaRT2v18chr2HG088040	BaRT2v18chr2HG088040.1	=	HORVU.MOREX.r3.2HG0175040.1.path1|HORVU.MOREX.r3.2HG0175040.1.mrna1
5720	BaRT2v18chr2HG088070	BaRT2v18chr2HG088070.2	c	HORVU.MOREX.r3.2HG0175090.1.path1|HORVU.MOREX.r3.2HG0175090.1.mrna1
5721	BaRT2v18chr2HG088080	BaRT2v18chr2HG088080.1	c	HORVU.MOREX.r3.2HG0175100.1.path1|HORVU.MOREX.r3.2HG0175100.1.mrna1
5722	BaRT2v18chr2HG088100	BaRT2v18chr2HG088100.1	c	HORVU.MOREX.r3.2HG0175110.1.path1|HORVU.MOREX.r3.2HG0175110.1.mrna1
5723	BaRT2v18chr2HG088130	BaRT2v18chr2HG088130.1	c	HORVU.MOREX.r3.2HG0175130.1.path1|HORVU.MOREX.r3.2HG0175130.1.mrna1
5724	BaRT2v18chr2HG088200	BaRT2v18chr2HG088200.5	=	HORVU.MOREX.r3.2HG0175210.1.path1|HORVU.MOREX.r3.2HG0175210.1.mrna1
5725	BaRT2v18chr2HG088240	BaRT2v18chr2HG088240.12	c	HORVU.MOREX.r3.2HG0175290.1.path1|HORVU.MOREX.r3.2HG0175290.1.mrna1
5726	BaRT2v18chr2HG088240	BaRT2v18chr2HG088240.8	c	HORVU.MOREX.r3.2HG0175290.1.path1|HORVU.MOREX.r3.2HG0175290.1.mrna1
5727	BaRT2v18chr2HG088240	BaRT2v18chr2HG088240.11	c	HORVU.MOREX.r3.2HG0175290.1.path1|HORVU.MOREX.r3.2HG0175290.1.mrna1
5728	BaRT2v18chr2HG088240	BaRT2v18chr2HG088240.10	c	HORVU.MOREX.r3.2HG0175290.1.path1|HORVU.MOREX.r3.2HG0175290.1.mrna1
5729	BaRT2v18chr2HG088240	BaRT2v18chr2HG088240.9	c	HORVU.MOREX.r3.2HG0175290.1.path1|HORVU.MOREX.r3.2HG0175290.1.mrna1
5730	BaRT2v18chr2HG088240	BaRT2v18chr2HG088240.7	c	HORVU.MOREX.r3.2HG0175290.1.path1|HORVU.MOREX.r3.2HG0175290.1.mrna1
5731	BaRT2v18chr2HG088240	BaRT2v18chr2HG088240.14	c	HORVU.MOREX.r3.2HG0175290.1.path1|HORVU.MOREX.r3.2HG0175290.1.mrna1
5732	BaRT2v18chr2HG088240	BaRT2v18chr2HG088240.15	c	HORVU.MOREX.r3.2HG0175290.1.path1|HORVU.MOREX.r3.2HG0175290.1.mrna1
5733	BaRT2v18chr2HG088240	BaRT2v18chr2HG088240.17	c	HORVU.MOREX.r3.2HG0175290.1.path1|HORVU.MOREX.r3.2HG0175290.1.mrna1
5734	BaRT2v18chr2HG088240	BaRT2v18chr2HG088240.21	c	HORVU.MOREX.r3.2HG0175290.1.path1|HORVU.MOREX.r3.2HG0175290.1.mrna1
5735	BaRT2v18chr2HG088240	BaRT2v18chr2HG088240.22	c	HORVU.MOREX.r3.2HG0175290.1.path1|HORVU.MOREX.r3.2HG0175290.1.mrna1
5736	BaRT2v18chr2HG088260	BaRT2v18chr2HG088260.1	c	HORVU.MOREX.r3.2HG0175320.1.path1|HORVU.MOREX.r3.2HG0175320.1.mrna1
5737	BaRT2v18chr2HG088290	BaRT2v18chr2HG088290.1	c	HORVU.MOREX.r3.2HG0175350.1.path1|HORVU.MOREX.r3.2HG0175350.1.mrna1
5738	BaRT2v18chr2HG088290	BaRT2v18chr2HG088290.3	c	HORVU.MOREX.r3.2HG0175350.1.path1|HORVU.MOREX.r3.2HG0175350.1.mrna1
5739	BaRT2v18chr2HG088320	BaRT2v18chr2HG088320.1	=	HORVU.MOREX.r3.2HG0175420.1.path1|HORVU.MOREX.r3.2HG0175420.1.mrna1
5740	BaRT2v18chr2HG088440	BaRT2v18chr2HG088440.1	=	HORVU.MOREX.r3.2HG0175590.1.path1|HORVU.MOREX.r3.2HG0175590.1.mrna1
5741	BaRT2v18chr2HG088460	BaRT2v18chr2HG088460.1	=	HORVU.MOREX.r3.2HG0175700.1.path1|HORVU.MOREX.r3.2HG0175700.1.mrna1
5742	BaRT2v18chr2HG088480	BaRT2v18chr2HG088480.1	=	HORVU.MOREX.r3.2HG0175730.1.path1|HORVU.MOREX.r3.2HG0175730.1.mrna1
5743	BaRT2v18chr2HG088540	BaRT2v18chr2HG088540.1	c	HORVU.MOREX.r3.2HG0175950.1.path1|HORVU.MOREX.r3.2HG0175950.1.mrna1
5744	BaRT2v18chr2HG088540	BaRT2v18chr2HG088540.2	c	HORVU.MOREX.r3.2HG0175950.1.path1|HORVU.MOREX.r3.2HG0175950.1.mrna1
5745	BaRT2v18chr2HG088540	BaRT2v18chr2HG088540.3	c	HORVU.MOREX.r3.2HG0175960.1.path1|HORVU.MOREX.r3.2HG0175960.1.mrna1,HORVU.MOREX.r3.2HG0175950.1.path1|HORVU.MOREX.r3.2HG0175950.1.mrna1
5746	BaRT2v18chr2HG088540	BaRT2v18chr2HG088540.4	c	HORVU.MOREX.r3.2HG0175950.1.path1|HORVU.MOREX.r3.2HG0175950.1.mrna1
5747	BaRT2v18chr2HG088540	BaRT2v18chr2HG088540.5	c	HORVU.MOREX.r3.2HG0175950.1.path1|HORVU.MOREX.r3.2HG0175950.1.mrna1
5748	BaRT2v18chr2HG088550	BaRT2v18chr2HG088550.3	=	HORVU.MOREX.r3.2HG0175970.1.path1|HORVU.MOREX.r3.2HG0175970.1.mrna1
5749	BaRT2v18chr2HG088570	BaRT2v18chr2HG088570.1	=	HORVU.MOREX.r3.2HG0175990.1.path1|HORVU.MOREX.r3.2HG0175990.1.mrna1
5750	BaRT2v18chr2HG088610	BaRT2v18chr2HG088610.2	=	HORVU.MOREX.r3.2HG0176010.1.path1|HORVU.MOREX.r3.2HG0176010.1.mrna1
5751	BaRT2v18chr2HG088640	BaRT2v18chr2HG088640.1	=	HORVU.MOREX.r3.2HG0176070.1.path1|HORVU.MOREX.r3.2HG0176070.1.mrna1
5752	BaRT2v18chr2HG088650	BaRT2v18chr2HG088650.3	c	HORVU.MOREX.r3.2HG0176090.1.path1|HORVU.MOREX.r3.2HG0176090.1.mrna1
5753	BaRT2v18chr2HG088720	BaRT2v18chr2HG088720.3	=	HORVU.MOREX.r3.2HG0176200.1.path1|HORVU.MOREX.r3.2HG0176200.1.mrna1
5754	BaRT2v18chr2HG088760	BaRT2v18chr2HG088760.1	=	HORVU.MOREX.r3.2HG0176250.1.path1|HORVU.MOREX.r3.2HG0176250.1.mrna1
5755	BaRT2v18chr2HG088850	BaRT2v18chr2HG088850.1	=	HORVU.MOREX.r3.2HG0176420.1.path1|HORVU.MOREX.r3.2HG0176420.1.mrna1
5756	BaRT2v18chr2HG088860	BaRT2v18chr2HG088860.1	=	HORVU.MOREX.r3.2HG0176440.1.path1|HORVU.MOREX.r3.2HG0176440.1.mrna1
5757	BaRT2v18chr2HG088870	BaRT2v18chr2HG088870.3	=	HORVU.MOREX.r3.2HG0176460.1.path1|HORVU.MOREX.r3.2HG0176460.1.mrna1
5758	BaRT2v18chr2HG088880	BaRT2v18chr2HG088880.1	=	HORVU.MOREX.r3.2HG0176480.1.path1|HORVU.MOREX.r3.2HG0176480.1.mrna1
5759	BaRT2v18chr2HG088960	BaRT2v18chr2HG088960.1	=	HORVU.MOREX.r3.2HG0176650.1.path1|HORVU.MOREX.r3.2HG0176650.1.mrna1
5760	BaRT2v18chr2HG088980	BaRT2v18chr2HG088980.8	=	HORVU.MOREX.r3.2HG0176670.1.path1|HORVU.MOREX.r3.2HG0176670.1.mrna1
5761	BaRT2v18chr2HG089020	BaRT2v18chr2HG089020.12	c	HORVU.MOREX.r3.2HG0176730.2.path1|HORVU.MOREX.r3.2HG0176730.2.mrna1
5762	BaRT2v18chr2HG089020	BaRT2v18chr2HG089020.29	=	HORVU.MOREX.r3.2HG0176730.1.path1|HORVU.MOREX.r3.2HG0176730.1.mrna1
5763	BaRT2v18chr2HG089050	BaRT2v18chr2HG089050.1	c	HORVU.MOREX.r3.2HG0176800.2.path1|HORVU.MOREX.r3.2HG0176800.2.mrna1
5764	BaRT2v18chr2HG089050	BaRT2v18chr2HG089050.2	c	HORVU.MOREX.r3.2HG0176800.2.path1|HORVU.MOREX.r3.2HG0176800.2.mrna1
5765	BaRT2v18chr2HG089050	BaRT2v18chr2HG089050.3	c	HORVU.MOREX.r3.2HG0176800.2.path1|HORVU.MOREX.r3.2HG0176800.2.mrna1
5766	BaRT2v18chr2HG089050	BaRT2v18chr2HG089050.5	c	HORVU.MOREX.r3.2HG0176800.2.path1|HORVU.MOREX.r3.2HG0176800.2.mrna1
5767	BaRT2v18chr2HG089050	BaRT2v18chr2HG089050.9	c	HORVU.MOREX.r3.2HG0176800.2.path1|HORVU.MOREX.r3.2HG0176800.2.mrna1
5768	BaRT2v18chr2HG089050	BaRT2v18chr2HG089050.6	c	HORVU.MOREX.r3.2HG0176800.2.path1|HORVU.MOREX.r3.2HG0176800.2.mrna1
5769	BaRT2v18chr2HG089050	BaRT2v18chr2HG089050.7	c	HORVU.MOREX.r3.2HG0176800.2.path1|HORVU.MOREX.r3.2HG0176800.2.mrna1
5770	BaRT2v18chr2HG089050	BaRT2v18chr2HG089050.8	=	HORVU.MOREX.r3.2HG0176800.1.path1|HORVU.MOREX.r3.2HG0176800.1.mrna1
5771	BaRT2v18chr2HG089050	BaRT2v18chr2HG089050.8	c	HORVU.MOREX.r3.2HG0176800.2.path1|HORVU.MOREX.r3.2HG0176800.2.mrna1
5772	BaRT2v18chr2HG089050	BaRT2v18chr2HG089050.4	c	HORVU.MOREX.r3.2HG0176800.2.path1|HORVU.MOREX.r3.2HG0176800.2.mrna1
5773	BaRT2v18chr2HG089050	BaRT2v18chr2HG089050.10	c	HORVU.MOREX.r3.2HG0176800.2.path1|HORVU.MOREX.r3.2HG0176800.2.mrna1
5774	BaRT2v18chr2HG089070	BaRT2v18chr2HG089070.3	=	HORVU.MOREX.r3.2HG0176860.1.path1|HORVU.MOREX.r3.2HG0176860.1.mrna1
5775	BaRT2v18chr2HG089090	BaRT2v18chr2HG089090.2	=	HORVU.MOREX.r3.2HG0176910.1.path1|HORVU.MOREX.r3.2HG0176910.1.mrna1
5776	BaRT2v18chr2HG089120	BaRT2v18chr2HG089120.2	=	HORVU.MOREX.r3.2HG0176930.1.path1|HORVU.MOREX.r3.2HG0176930.1.mrna1
5777	BaRT2v18chr2HG089140	BaRT2v18chr2HG089140.5	=	HORVU.MOREX.r3.2HG0176950.1.path1|HORVU.MOREX.r3.2HG0176950.1.mrna1
5778	BaRT2v18chr2HG089150	BaRT2v18chr2HG089150.2	=	HORVU.MOREX.r3.2HG0176960.1.path1|HORVU.MOREX.r3.2HG0176960.1.mrna1
5779	BaRT2v18chr2HG089180	BaRT2v18chr2HG089180.1	c	HORVU.MOREX.r3.2HG0176970.1.path1|HORVU.MOREX.r3.2HG0176970.1.mrna1
5780	BaRT2v18chr2HG089190	BaRT2v18chr2HG089190.1	c	HORVU.MOREX.r3.2HG0176990.1.path1|HORVU.MOREX.r3.2HG0176990.1.mrna1
5781	BaRT2v18chr2HG089250	BaRT2v18chr2HG089250.8	=	HORVU.MOREX.r3.2HG0177110.1.path1|HORVU.MOREX.r3.2HG0177110.1.mrna1
5782	BaRT2v18chr2HG089270	BaRT2v18chr2HG089270.2	c	HORVU.MOREX.r3.2HG0177130.1.path1|HORVU.MOREX.r3.2HG0177130.1.mrna1
5783	BaRT2v18chr2HG089280	BaRT2v18chr2HG089280.2	=	HORVU.MOREX.r3.2HG0177200.1.path1|HORVU.MOREX.r3.2HG0177200.1.mrna1
5784	BaRT2v18chr2HG089290	BaRT2v18chr2HG089290.2	c	HORVU.MOREX.r3.2HG0177240.1.path1|HORVU.MOREX.r3.2HG0177240.1.mrna1
5785	BaRT2v18chr2HG089300	BaRT2v18chr2HG089300.1	c	HORVU.MOREX.r3.2HG0177260.1.path1|HORVU.MOREX.r3.2HG0177260.1.mrna1
5786	BaRT2v18chr2HG089300	BaRT2v18chr2HG089300.2	c	HORVU.MOREX.r3.2HG0177290.1.path1|HORVU.MOREX.r3.2HG0177290.1.mrna1
5787	BaRT2v18chr2HG089320	BaRT2v18chr2HG089320.4	c	HORVU.MOREX.r3.2HG0177310.1.path1|HORVU.MOREX.r3.2HG0177310.1.mrna1
5788	BaRT2v18chr2HG089320	BaRT2v18chr2HG089320.5	c	HORVU.MOREX.r3.2HG0177310.1.path1|HORVU.MOREX.r3.2HG0177310.1.mrna1
5789	BaRT2v18chr2HG089320	BaRT2v18chr2HG089320.6	c	HORVU.MOREX.r3.2HG0177310.1.path1|HORVU.MOREX.r3.2HG0177310.1.mrna1
5790	BaRT2v18chr2HG089390	BaRT2v18chr2HG089390.1	c	HORVU.MOREX.r3.2HG0177410.1.path1|HORVU.MOREX.r3.2HG0177410.1.mrna1
5791	BaRT2v18chr2HG089420	BaRT2v18chr2HG089420.1	=	HORVU.MOREX.r3.2HG0177440.1.path1|HORVU.MOREX.r3.2HG0177440.1.mrna1
5792	BaRT2v18chr2HG089470	BaRT2v18chr2HG089470.1	=	HORVU.MOREX.r3.2HG0177540.1.path1|HORVU.MOREX.r3.2HG0177540.1.mrna1
5793	BaRT2v18chr2HG089500	BaRT2v18chr2HG089500.5	=	HORVU.MOREX.r3.2HG0177560.1.path1|HORVU.MOREX.r3.2HG0177560.1.mrna1
5794	BaRT2v18chr2HG089510	BaRT2v18chr2HG089510.1	c	HORVU.MOREX.r3.2HG0177570.1.path1|HORVU.MOREX.r3.2HG0177570.1.mrna1
5795	BaRT2v18chr2HG089510	BaRT2v18chr2HG089510.2	c	HORVU.MOREX.r3.2HG0177570.1.path1|HORVU.MOREX.r3.2HG0177570.1.mrna1
5796	BaRT2v18chr2HG089510	BaRT2v18chr2HG089510.3	c	HORVU.MOREX.r3.2HG0177570.1.path1|HORVU.MOREX.r3.2HG0177570.1.mrna1
5797	BaRT2v18chr2HG089510	BaRT2v18chr2HG089510.4	c	HORVU.MOREX.r3.2HG0177570.1.path1|HORVU.MOREX.r3.2HG0177570.1.mrna1
5798	BaRT2v18chr2HG089510	BaRT2v18chr2HG089510.5	c	HORVU.MOREX.r3.2HG0177570.1.path1|HORVU.MOREX.r3.2HG0177570.1.mrna1
5799	BaRT2v18chr2HG089510	BaRT2v18chr2HG089510.6	c	HORVU.MOREX.r3.2HG0177570.1.path1|HORVU.MOREX.r3.2HG0177570.1.mrna1
5800	BaRT2v18chr2HG089510	BaRT2v18chr2HG089510.7	c	HORVU.MOREX.r3.2HG0177570.1.path1|HORVU.MOREX.r3.2HG0177570.1.mrna1
5801	BaRT2v18chr2HG089520	BaRT2v18chr2HG089520.1	c	HORVU.MOREX.r3.2HG0177600.1.path1|HORVU.MOREX.r3.2HG0177600.1.mrna1
5802	BaRT2v18chr2HG089520	BaRT2v18chr2HG089520.2	c	HORVU.MOREX.r3.2HG0177600.1.path1|HORVU.MOREX.r3.2HG0177600.1.mrna1
5803	BaRT2v18chr2HG089520	BaRT2v18chr2HG089520.3	c	HORVU.MOREX.r3.2HG0177600.1.path1|HORVU.MOREX.r3.2HG0177600.1.mrna1
5804	BaRT2v18chr2HG089530	BaRT2v18chr2HG089530.2	=	HORVU.MOREX.r3.2HG0177640.1.path1|HORVU.MOREX.r3.2HG0177640.1.mrna1
5805	BaRT2v18chr2HG089600	BaRT2v18chr2HG089600.1	=	HORVU.MOREX.r3.2HG0177800.1.path1|HORVU.MOREX.r3.2HG0177800.1.mrna1
5806	BaRT2v18chr2HG089630	BaRT2v18chr2HG089630.2	c	HORVU.MOREX.r3.2HG0177820.1.path1|HORVU.MOREX.r3.2HG0177820.1.mrna1
5807	BaRT2v18chr2HG089630	BaRT2v18chr2HG089630.1	c	HORVU.MOREX.r3.2HG0177820.1.path1|HORVU.MOREX.r3.2HG0177820.1.mrna1
5808	BaRT2v18chr2HG089640	BaRT2v18chr2HG089640.6	=	HORVU.MOREX.r3.2HG0177830.1.path1|HORVU.MOREX.r3.2HG0177830.1.mrna1
5809	BaRT2v18chr2HG089670	BaRT2v18chr2HG089670.1	=	HORVU.MOREX.r3.2HG0177920.1.path1|HORVU.MOREX.r3.2HG0177920.1.mrna1
5810	BaRT2v18chr2HG089700	BaRT2v18chr2HG089700.1	c	HORVU.MOREX.r3.2HG0177990.1.path1|HORVU.MOREX.r3.2HG0177990.1.mrna1
5811	BaRT2v18chr2HG089750	BaRT2v18chr2HG089750.1	c	HORVU.MOREX.r3.2HG0178030.1.path1|HORVU.MOREX.r3.2HG0178030.1.mrna1
5812	BaRT2v18chr2HG089750	BaRT2v18chr2HG089750.2	c	HORVU.MOREX.r3.2HG0178030.1.path1|HORVU.MOREX.r3.2HG0178030.1.mrna1
5813	BaRT2v18chr2HG089760	BaRT2v18chr2HG089760.1	=	HORVU.MOREX.r3.2HG0178040.1.path1|HORVU.MOREX.r3.2HG0178040.1.mrna1
5814	BaRT2v18chr2HG089890	BaRT2v18chr2HG089890.1	=	HORVU.MOREX.r3.2HG0178110.1.path1|HORVU.MOREX.r3.2HG0178110.1.mrna1
5815	BaRT2v18chr2HG089910	BaRT2v18chr2HG089910.1	=	HORVU.MOREX.r3.2HG0178130.1.path1|HORVU.MOREX.r3.2HG0178130.1.mrna1
5816	BaRT2v18chr2HG089950	BaRT2v18chr2HG089950.1	=	HORVU.MOREX.r3.2HG0178160.1.path1|HORVU.MOREX.r3.2HG0178160.1.mrna1
5817	BaRT2v18chr2HG089970	BaRT2v18chr2HG089970.3	=	HORVU.MOREX.r3.2HG0178230.2.path1|HORVU.MOREX.r3.2HG0178230.2.mrna1
5818	BaRT2v18chr2HG089970	BaRT2v18chr2HG089970.2	=	HORVU.MOREX.r3.2HG0178230.1.path1|HORVU.MOREX.r3.2HG0178230.1.mrna1
5819	BaRT2v18chr2HG089970	BaRT2v18chr2HG089970.6	=	HORVU.MOREX.r3.2HG0178230.2.path1|HORVU.MOREX.r3.2HG0178230.2.mrna1
5820	BaRT2v18chr2HG090000	BaRT2v18chr2HG090000.1	=	HORVU.MOREX.r3.2HG0178290.1.path1|HORVU.MOREX.r3.2HG0178290.1.mrna1
5821	BaRT2v18chr2HG090020	BaRT2v18chr2HG090020.1	=	HORVU.MOREX.r3.2HG0178350.1.path1|HORVU.MOREX.r3.2HG0178350.1.mrna1
5822	BaRT2v18chr2HG090060	BaRT2v18chr2HG090060.8	=	HORVU.MOREX.r3.2HG0178430.1.path1|HORVU.MOREX.r3.2HG0178430.1.mrna1
5823	BaRT2v18chr2HG090200	BaRT2v18chr2HG090200.1	=	HORVU.MOREX.r3.2HG0178580.1.path1|HORVU.MOREX.r3.2HG0178580.1.mrna1
5824	BaRT2v18chr2HG090210	BaRT2v18chr2HG090210.3	=	HORVU.MOREX.r3.2HG0178600.1.path1|HORVU.MOREX.r3.2HG0178600.1.mrna1
5825	BaRT2v18chr2HG090210	BaRT2v18chr2HG090210.4	=	HORVU.MOREX.r3.2HG0178600.2.path1|HORVU.MOREX.r3.2HG0178600.2.mrna1
5826	BaRT2v18chr2HG090260	BaRT2v18chr2HG090260.2	=	HORVU.MOREX.r3.2HG0178640.1.path1|HORVU.MOREX.r3.2HG0178640.1.mrna1
5827	BaRT2v18chr2HG090280	BaRT2v18chr2HG090280.1	=	HORVU.MOREX.r3.2HG0178660.1.path1|HORVU.MOREX.r3.2HG0178660.1.mrna1
5828	BaRT2v18chr2HG090330	BaRT2v18chr2HG090330.2	c	HORVU.MOREX.r3.2HG0178690.1.path1|HORVU.MOREX.r3.2HG0178690.1.mrna1
5829	BaRT2v18chr2HG090330	BaRT2v18chr2HG090330.1	c	HORVU.MOREX.r3.2HG0178690.1.path1|HORVU.MOREX.r3.2HG0178690.1.mrna1
5830	BaRT2v18chr2HG090330	BaRT2v18chr2HG090330.3	c	HORVU.MOREX.r3.2HG0178690.1.path1|HORVU.MOREX.r3.2HG0178690.1.mrna1
5831	BaRT2v18chr2HG090330	BaRT2v18chr2HG090330.4	c	HORVU.MOREX.r3.2HG0178690.1.path1|HORVU.MOREX.r3.2HG0178690.1.mrna1
5832	BaRT2v18chr2HG090330	BaRT2v18chr2HG090330.6	c	HORVU.MOREX.r3.2HG0178690.1.path1|HORVU.MOREX.r3.2HG0178690.1.mrna1
5833	BaRT2v18chr2HG090390	BaRT2v18chr2HG090390.5	=	HORVU.MOREX.r3.2HG0178740.1.path1|HORVU.MOREX.r3.2HG0178740.1.mrna1
5834	BaRT2v18chr2HG090440	BaRT2v18chr2HG090440.1	=	HORVU.MOREX.r3.2HG0178800.1.path1|HORVU.MOREX.r3.2HG0178800.1.mrna1
5835	BaRT2v18chr2HG090490	BaRT2v18chr2HG090490.1	c	HORVU.MOREX.r3.2HG0178930.1.path1|HORVU.MOREX.r3.2HG0178930.1.mrna1
5836	BaRT2v18chr2HG090500	BaRT2v18chr2HG090500.1	c	HORVU.MOREX.r3.2HG0178940.1.path1|HORVU.MOREX.r3.2HG0178940.1.mrna1
5837	BaRT2v18chr2HG090520	BaRT2v18chr2HG090520.2	=	HORVU.MOREX.r3.2HG0178960.1.path1|HORVU.MOREX.r3.2HG0178960.1.mrna1
5838	BaRT2v18chr2HG090530	BaRT2v18chr2HG090530.1	=	HORVU.MOREX.r3.2HG0178990.1.path1|HORVU.MOREX.r3.2HG0178990.1.mrna1
5839	BaRT2v18chr2HG090580	BaRT2v18chr2HG090580.4	=	HORVU.MOREX.r3.2HG0179410.1.path1|HORVU.MOREX.r3.2HG0179410.1.mrna1
5840	BaRT2v18chr2HG090600	BaRT2v18chr2HG090600.5	=	HORVU.MOREX.r3.2HG0179460.1.path1|HORVU.MOREX.r3.2HG0179460.1.mrna1
5841	BaRT2v18chr2HG090610	BaRT2v18chr2HG090610.1	c	HORVU.MOREX.r3.2HG0179480.1.path1|HORVU.MOREX.r3.2HG0179480.1.mrna1
5842	BaRT2v18chr2HG090610	BaRT2v18chr2HG090610.2	c	HORVU.MOREX.r3.2HG0179480.1.path1|HORVU.MOREX.r3.2HG0179480.1.mrna1
5843	BaRT2v18chr2HG090610	BaRT2v18chr2HG090610.3	c	HORVU.MOREX.r3.2HG0179480.1.path1|HORVU.MOREX.r3.2HG0179480.1.mrna1
5844	BaRT2v18chr2HG090660	BaRT2v18chr2HG090660.1	=	HORVU.MOREX.r3.2HG0179540.1.path1|HORVU.MOREX.r3.2HG0179540.1.mrna1
5845	BaRT2v18chr2HG090680	BaRT2v18chr2HG090680.1	=	HORVU.MOREX.r3.2HG0179560.1.path1|HORVU.MOREX.r3.2HG0179560.1.mrna1
5846	BaRT2v18chr2HG090690	BaRT2v18chr2HG090690.7	=	HORVU.MOREX.r3.2HG0179570.1.path1|HORVU.MOREX.r3.2HG0179570.1.mrna1
5847	BaRT2v18chr2HG090700	BaRT2v18chr2HG090700.3	=	HORVU.MOREX.r3.2HG0179580.1.path1|HORVU.MOREX.r3.2HG0179580.1.mrna1
5848	BaRT2v18chr2HG090730	BaRT2v18chr2HG090730.2	c	HORVU.MOREX.r3.2HG0179650.1.path1|HORVU.MOREX.r3.2HG0179650.1.mrna1
5849	BaRT2v18chr2HG090730	BaRT2v18chr2HG090730.12	c	HORVU.MOREX.r3.2HG0179650.1.path1|HORVU.MOREX.r3.2HG0179650.1.mrna1
5850	BaRT2v18chr2HG090730	BaRT2v18chr2HG090730.13	c	HORVU.MOREX.r3.2HG0179650.1.path1|HORVU.MOREX.r3.2HG0179650.1.mrna1
5851	BaRT2v18chr2HG090750	BaRT2v18chr2HG090750.1	c	HORVU.MOREX.r3.2HG0179670.1.path1|HORVU.MOREX.r3.2HG0179670.1.mrna1
5852	BaRT2v18chr2HG090750	BaRT2v18chr2HG090750.2	c	HORVU.MOREX.r3.2HG0179670.1.path1|HORVU.MOREX.r3.2HG0179670.1.mrna1
5853	BaRT2v18chr2HG090790	BaRT2v18chr2HG090790.1	c	HORVU.MOREX.r3.2HG0179730.1.path1|HORVU.MOREX.r3.2HG0179730.1.mrna1
5854	BaRT2v18chr2HG090800	BaRT2v18chr2HG090800.1	c	HORVU.MOREX.r3.2HG0179740.1.path1|HORVU.MOREX.r3.2HG0179740.1.mrna1
5855	BaRT2v18chr2HG090910	BaRT2v18chr2HG090910.5	=	HORVU.MOREX.r3.2HG0179940.1.path1|HORVU.MOREX.r3.2HG0179940.1.mrna1
5856	BaRT2v18chr2HG090960	BaRT2v18chr2HG090960.1	c	HORVU.MOREX.r3.2HG0180020.1.path1|HORVU.MOREX.r3.2HG0180020.1.mrna1
5857	BaRT2v18chr2HG090980	BaRT2v18chr2HG090980.1	c	HORVU.MOREX.r3.2HG0180030.1.path1|HORVU.MOREX.r3.2HG0180030.1.mrna1
5858	BaRT2v18chr2HG091030	BaRT2v18chr2HG091030.2	c	HORVU.MOREX.r3.2HG0180060.1.path1|HORVU.MOREX.r3.2HG0180060.1.mrna1
5859	BaRT2v18chr2HG091030	BaRT2v18chr2HG091030.3	c	HORVU.MOREX.r3.2HG0180060.1.path1|HORVU.MOREX.r3.2HG0180060.1.mrna1
5860	BaRT2v18chr2HG091030	BaRT2v18chr2HG091030.4	c	HORVU.MOREX.r3.2HG0180060.1.path1|HORVU.MOREX.r3.2HG0180060.1.mrna1
5861	BaRT2v18chr2HG091030	BaRT2v18chr2HG091030.6	c	HORVU.MOREX.r3.2HG0180060.1.path1|HORVU.MOREX.r3.2HG0180060.1.mrna1
5862	BaRT2v18chr2HG091030	BaRT2v18chr2HG091030.7	c	HORVU.MOREX.r3.2HG0180060.1.path1|HORVU.MOREX.r3.2HG0180060.1.mrna1
5863	BaRT2v18chr2HG091170	BaRT2v18chr2HG091170.1	=	HORVU.MOREX.r3.2HG0180360.1.path1|HORVU.MOREX.r3.2HG0180360.1.mrna1
5864	BaRT2v18chr2HG091190	BaRT2v18chr2HG091190.1	c	HORVU.MOREX.r3.2HG0180380.1.path1|HORVU.MOREX.r3.2HG0180380.1.mrna1
5865	BaRT2v18chr2HG091190	BaRT2v18chr2HG091190.2	c	HORVU.MOREX.r3.2HG0180400.1.path1|HORVU.MOREX.r3.2HG0180400.1.mrna1,HORVU.MOREX.r3.2HG0180380.1.path1|HORVU.MOREX.r3.2HG0180380.1.mrna1
5866	BaRT2v18chr2HG091190	BaRT2v18chr2HG091190.3	c	HORVU.MOREX.r3.2HG0180400.1.path1|HORVU.MOREX.r3.2HG0180400.1.mrna1,HORVU.MOREX.r3.2HG0180380.1.path1|HORVU.MOREX.r3.2HG0180380.1.mrna1
5867	BaRT2v18chr2HG091190	BaRT2v18chr2HG091190.4	c	HORVU.MOREX.r3.2HG0180380.1.path1|HORVU.MOREX.r3.2HG0180380.1.mrna1
5868	BaRT2v18chr2HG091190	BaRT2v18chr2HG091190.5	c	HORVU.MOREX.r3.2HG0180400.1.path1|HORVU.MOREX.r3.2HG0180400.1.mrna1,HORVU.MOREX.r3.2HG0180380.1.path1|HORVU.MOREX.r3.2HG0180380.1.mrna1
5869	BaRT2v18chr2HG091200	BaRT2v18chr2HG091200.1	=	HORVU.MOREX.r3.2HG0180410.1.path1|HORVU.MOREX.r3.2HG0180410.1.mrna1
5870	BaRT2v18chr2HG091220	BaRT2v18chr2HG091220.1	=	HORVU.MOREX.r3.2HG0180430.1.path1|HORVU.MOREX.r3.2HG0180430.1.mrna1
5871	BaRT2v18chr2HG091230	BaRT2v18chr2HG091230.1	=	HORVU.MOREX.r3.2HG0180440.1.path1|HORVU.MOREX.r3.2HG0180440.1.mrna1
5872	BaRT2v18chr2HG091270	BaRT2v18chr2HG091270.2	=	HORVU.MOREX.r3.2HG0180490.1.path1|HORVU.MOREX.r3.2HG0180490.1.mrna1
5873	BaRT2v18chr2HG091280	BaRT2v18chr2HG091280.3	=	HORVU.MOREX.r3.2HG0180500.1.path1|HORVU.MOREX.r3.2HG0180500.1.mrna1
5874	BaRT2v18chr2HG091300	BaRT2v18chr2HG091300.1	=	HORVU.MOREX.r3.2HG0180550.1.path1|HORVU.MOREX.r3.2HG0180550.1.mrna1
5875	BaRT2v18chr2HG091310	BaRT2v18chr2HG091310.1	=	HORVU.MOREX.r3.2HG0180580.1.path1|HORVU.MOREX.r3.2HG0180580.1.mrna1
5876	BaRT2v18chr2HG091310	BaRT2v18chr2HG091310.2	=	HORVU.MOREX.r3.2HG0180580.1.path1|HORVU.MOREX.r3.2HG0180580.1.mrna1
5877	BaRT2v18chr2HG091320	BaRT2v18chr2HG091320.1	=	HORVU.MOREX.r3.2HG0180630.1.path1|HORVU.MOREX.r3.2HG0180630.1.mrna1
5878	BaRT2v18chr2HG091330	BaRT2v18chr2HG091330.1	c	HORVU.MOREX.r3.2HG0180670.1.path1|HORVU.MOREX.r3.2HG0180670.1.mrna1
5879	BaRT2v18chr2HG091360	BaRT2v18chr2HG091360.1	=	HORVU.MOREX.r3.2HG0180710.1.path1|HORVU.MOREX.r3.2HG0180710.1.mrna1
5880	BaRT2v18chr2HG091370	BaRT2v18chr2HG091370.1	=	HORVU.MOREX.r3.2HG0180720.1.path1|HORVU.MOREX.r3.2HG0180720.1.mrna1
5881	BaRT2v18chr2HG091380	BaRT2v18chr2HG091380.1	c	HORVU.MOREX.r3.2HG0180730.1.path1|HORVU.MOREX.r3.2HG0180730.1.mrna1
5882	BaRT2v18chr2HG091430	BaRT2v18chr2HG091430.1	c	HORVU.MOREX.r3.2HG0180850.1.path1|HORVU.MOREX.r3.2HG0180850.1.mrna1
5883	BaRT2v18chr2HG091430	BaRT2v18chr2HG091430.2	c	HORVU.MOREX.r3.2HG0180850.1.path1|HORVU.MOREX.r3.2HG0180850.1.mrna1
5884	BaRT2v18chr2HG091440	BaRT2v18chr2HG091440.1	=	HORVU.MOREX.r3.2HG0180880.1.path1|HORVU.MOREX.r3.2HG0180880.1.mrna1
5885	BaRT2v18chr2HG091560	BaRT2v18chr2HG091560.1	c	HORVU.MOREX.r3.2HG0181050.1.path1|HORVU.MOREX.r3.2HG0181050.1.mrna1
5886	BaRT2v18chr2HG091560	BaRT2v18chr2HG091560.3	c	HORVU.MOREX.r3.2HG0181050.1.path1|HORVU.MOREX.r3.2HG0181050.1.mrna1
5887	BaRT2v18chr2HG091560	BaRT2v18chr2HG091560.4	c	HORVU.MOREX.r3.2HG0181050.1.path1|HORVU.MOREX.r3.2HG0181050.1.mrna1
5888	BaRT2v18chr2HG091720	BaRT2v18chr2HG091720.1	c	HORVU.MOREX.r3.2HG0181430.1.path1|HORVU.MOREX.r3.2HG0181430.1.mrna1
5889	BaRT2v18chr2HG091730	BaRT2v18chr2HG091730.2	=	HORVU.MOREX.r3.2HG0181460.1.path1|HORVU.MOREX.r3.2HG0181460.1.mrna1
5890	BaRT2v18chr2HG091800	BaRT2v18chr2HG091800.2	=	HORVU.MOREX.r3.2HG0181530.1.path1|HORVU.MOREX.r3.2HG0181530.1.mrna1
5891	BaRT2v18chr2HG091840	BaRT2v18chr2HG091840.1	c	HORVU.MOREX.r3.2HG0181570.1.path1|HORVU.MOREX.r3.2HG0181570.1.mrna1
5892	BaRT2v18chr2HG091860	BaRT2v18chr2HG091860.1	=	HORVU.MOREX.r3.2HG0181610.1.path1|HORVU.MOREX.r3.2HG0181610.1.mrna1
5893	BaRT2v18chr2HG091890	BaRT2v18chr2HG091890.1	c	HORVU.MOREX.r3.2HG0181660.1.path1|HORVU.MOREX.r3.2HG0181660.1.mrna1
5894	BaRT2v18chr2HG091930	BaRT2v18chr2HG091930.10	=	HORVU.MOREX.r3.2HG0181700.1.path1|HORVU.MOREX.r3.2HG0181700.1.mrna1
5895	BaRT2v18chr2HG091940	BaRT2v18chr2HG091940.1	c	HORVU.MOREX.r3.2HG0181710.1.path1|HORVU.MOREX.r3.2HG0181710.1.mrna1,HORVU.MOREX.r3.2HG0181730.1.path1|HORVU.MOREX.r3.2HG0181730.1.mrna1,HORVU.MOREX.r3.2HG0181720.1.path1|HORVU.MOREX.r3.2HG0181720.1.mrna1
5896	BaRT2v18chr2HG091980	BaRT2v18chr2HG091980.2	=	HORVU.MOREX.r3.2HG0181800.1.path1|HORVU.MOREX.r3.2HG0181800.1.mrna1
5897	BaRT2v18chr2HG092020	BaRT2v18chr2HG092020.13	=	HORVU.MOREX.r3.2HG0181880.1.path1|HORVU.MOREX.r3.2HG0181880.1.mrna1
5898	BaRT2v18chr2HG092050	BaRT2v18chr2HG092050.1	=	HORVU.MOREX.r3.2HG0181900.1.path1|HORVU.MOREX.r3.2HG0181900.1.mrna1
5899	BaRT2v18chr2HG092060	BaRT2v18chr2HG092060.1	c	HORVU.MOREX.r3.2HG0181960.1.path1|HORVU.MOREX.r3.2HG0181960.1.mrna1,HORVU.MOREX.r3.2HG0181950.1.path1|HORVU.MOREX.r3.2HG0181950.1.mrna1
5900	BaRT2v18chr2HG092070	BaRT2v18chr2HG092070.1	c	HORVU.MOREX.r3.2HG0181970.1.path1|HORVU.MOREX.r3.2HG0181970.1.mrna1
5901	BaRT2v18chr2HG092210	BaRT2v18chr2HG092210.2	c	HORVU.MOREX.r3.2HG0182150.1.path1|HORVU.MOREX.r3.2HG0182150.1.mrna1
5902	BaRT2v18chr2HG092220	BaRT2v18chr2HG092220.2	=	HORVU.MOREX.r3.2HG0182190.1.path1|HORVU.MOREX.r3.2HG0182190.1.mrna1
5903	BaRT2v18chr2HG092230	BaRT2v18chr2HG092230.7	c	HORVU.MOREX.r3.2HG0182210.1.path1|HORVU.MOREX.r3.2HG0182210.1.mrna1
5904	BaRT2v18chr2HG092230	BaRT2v18chr2HG092230.6	c	HORVU.MOREX.r3.2HG0182210.2.path1|HORVU.MOREX.r3.2HG0182210.2.mrna1,HORVU.MOREX.r3.2HG0182210.1.path1|HORVU.MOREX.r3.2HG0182210.1.mrna1
5905	BaRT2v18chr2HG092230	BaRT2v18chr2HG092230.5	c	HORVU.MOREX.r3.2HG0182210.2.path1|HORVU.MOREX.r3.2HG0182210.2.mrna1,HORVU.MOREX.r3.2HG0182210.1.path1|HORVU.MOREX.r3.2HG0182210.1.mrna1
5906	BaRT2v18chr2HG092230	BaRT2v18chr2HG092230.4	c	HORVU.MOREX.r3.2HG0182210.2.path1|HORVU.MOREX.r3.2HG0182210.2.mrna1,HORVU.MOREX.r3.2HG0182210.1.path1|HORVU.MOREX.r3.2HG0182210.1.mrna1
5907	BaRT2v18chr2HG092230	BaRT2v18chr2HG092230.11	c	HORVU.MOREX.r3.2HG0182210.2.path1|HORVU.MOREX.r3.2HG0182210.2.mrna1,HORVU.MOREX.r3.2HG0182210.1.path1|HORVU.MOREX.r3.2HG0182210.1.mrna1
5908	BaRT2v18chr2HG092260	BaRT2v18chr2HG092260.2	=	HORVU.MOREX.r3.2HG0182280.1.path1|HORVU.MOREX.r3.2HG0182280.1.mrna1
5909	BaRT2v18chr2HG092290	BaRT2v18chr2HG092290.1	c	HORVU.MOREX.r3.2HG0182340.1.path1|HORVU.MOREX.r3.2HG0182340.1.mrna1
5910	BaRT2v18chr2HG092290	BaRT2v18chr2HG092290.2	c	HORVU.MOREX.r3.2HG0182340.1.path1|HORVU.MOREX.r3.2HG0182340.1.mrna1
5911	BaRT2v18chr2HG092320	BaRT2v18chr2HG092320.2	c	HORVU.MOREX.r3.2HG0182390.1.path1|HORVU.MOREX.r3.2HG0182390.1.mrna1
5912	BaRT2v18chr2HG092320	BaRT2v18chr2HG092320.3	c	HORVU.MOREX.r3.2HG0182390.1.path1|HORVU.MOREX.r3.2HG0182390.1.mrna1
5913	BaRT2v18chr2HG092340	BaRT2v18chr2HG092340.1	=	HORVU.MOREX.r3.2HG0182400.2.path1|HORVU.MOREX.r3.2HG0182400.2.mrna1
5914	BaRT2v18chr2HG092340	BaRT2v18chr2HG092340.3	=	HORVU.MOREX.r3.2HG0182400.1.path1|HORVU.MOREX.r3.2HG0182400.1.mrna1
5915	BaRT2v18chr2HG092370	BaRT2v18chr2HG092370.1	=	HORVU.MOREX.r3.2HG0182420.1.path1|HORVU.MOREX.r3.2HG0182420.1.mrna1
5916	BaRT2v18chr2HG092380	BaRT2v18chr2HG092380.1	c	HORVU.MOREX.r3.2HG0182430.1.path1|HORVU.MOREX.r3.2HG0182430.1.mrna1
5917	BaRT2v18chr2HG092380	BaRT2v18chr2HG092380.2	c	HORVU.MOREX.r3.2HG0182430.1.path1|HORVU.MOREX.r3.2HG0182430.1.mrna1,HORVU.MOREX.r3.2HG0182440.1.path1|HORVU.MOREX.r3.2HG0182440.1.mrna1
5918	BaRT2v18chr2HG092380	BaRT2v18chr2HG092380.3	c	HORVU.MOREX.r3.2HG0182430.1.path1|HORVU.MOREX.r3.2HG0182430.1.mrna1,HORVU.MOREX.r3.2HG0182440.1.path1|HORVU.MOREX.r3.2HG0182440.1.mrna1
5919	BaRT2v18chr2HG092380	BaRT2v18chr2HG092380.4	c	HORVU.MOREX.r3.2HG0182430.1.path1|HORVU.MOREX.r3.2HG0182430.1.mrna1
5920	BaRT2v18chr2HG092390	BaRT2v18chr2HG092390.3	=	HORVU.MOREX.r3.2HG0182450.1.path1|HORVU.MOREX.r3.2HG0182450.1.mrna1
5921	BaRT2v18chr2HG092440	BaRT2v18chr2HG092440.1	c	HORVU.MOREX.r3.2HG0182520.1.path1|HORVU.MOREX.r3.2HG0182520.1.mrna1
5922	BaRT2v18chr2HG092440	BaRT2v18chr2HG092440.2	c	HORVU.MOREX.r3.2HG0182520.1.path1|HORVU.MOREX.r3.2HG0182520.1.mrna1
5923	BaRT2v18chr2HG092450	BaRT2v18chr2HG092450.1	c	HORVU.MOREX.r3.2HG0182550.1.path1|HORVU.MOREX.r3.2HG0182550.1.mrna1
5924	BaRT2v18chr2HG092490	BaRT2v18chr2HG092490.1	=	HORVU.MOREX.r3.2HG0182630.1.path1|HORVU.MOREX.r3.2HG0182630.1.mrna1
5925	BaRT2v18chr2HG092540	BaRT2v18chr2HG092540.1	=	HORVU.MOREX.r3.2HG0182740.1.path1|HORVU.MOREX.r3.2HG0182740.1.mrna1
5926	BaRT2v18chr2HG092550	BaRT2v18chr2HG092550.1	c	HORVU.MOREX.r3.2HG0182750.1.path1|HORVU.MOREX.r3.2HG0182750.1.mrna1
5927	BaRT2v18chr2HG092550	BaRT2v18chr2HG092550.2	c	HORVU.MOREX.r3.2HG0182750.1.path1|HORVU.MOREX.r3.2HG0182750.1.mrna1
5928	BaRT2v18chr2HG092590	BaRT2v18chr2HG092590.4	=	HORVU.MOREX.r3.2HG0182840.1.path1|HORVU.MOREX.r3.2HG0182840.1.mrna1
5929	BaRT2v18chr2HG092620	BaRT2v18chr2HG092620.1	=	HORVU.MOREX.r3.2HG0182910.1.path1|HORVU.MOREX.r3.2HG0182910.1.mrna1
5930	BaRT2v18chr2HG092750	BaRT2v18chr2HG092750.2	=	HORVU.MOREX.r3.2HG0183300.2.path1|HORVU.MOREX.r3.2HG0183300.2.mrna1
5931	BaRT2v18chr2HG092750	BaRT2v18chr2HG092750.6	=	HORVU.MOREX.r3.2HG0183300.3.path1|HORVU.MOREX.r3.2HG0183300.3.mrna1
5932	BaRT2v18chr2HG092750	BaRT2v18chr2HG092750.13	=	HORVU.MOREX.r3.2HG0183300.2.path1|HORVU.MOREX.r3.2HG0183300.2.mrna1
5933	BaRT2v18chr2HG092760	BaRT2v18chr2HG092760.1	c	HORVU.MOREX.r3.2HG0183310.1.path1|HORVU.MOREX.r3.2HG0183310.1.mrna1
5934	BaRT2v18chr2HG092870	BaRT2v18chr2HG092870.1	c	HORVU.MOREX.r3.2HG0183420.1.path1|HORVU.MOREX.r3.2HG0183420.1.mrna1
5935	BaRT2v18chr2HG092870	BaRT2v18chr2HG092870.2	c	HORVU.MOREX.r3.2HG0183420.1.path1|HORVU.MOREX.r3.2HG0183420.1.mrna1
5936	BaRT2v18chr2HG092870	BaRT2v18chr2HG092870.7	c	HORVU.MOREX.r3.2HG0183420.1.path1|HORVU.MOREX.r3.2HG0183420.1.mrna1
5937	BaRT2v18chr2HG092870	BaRT2v18chr2HG092870.18	c	HORVU.MOREX.r3.2HG0183420.1.path1|HORVU.MOREX.r3.2HG0183420.1.mrna1
5938	BaRT2v18chr2HG092890	BaRT2v18chr2HG092890.1	=	HORVU.MOREX.r3.2HG0183440.1.path1|HORVU.MOREX.r3.2HG0183440.1.mrna1
5939	BaRT2v18chr2HG092900	BaRT2v18chr2HG092900.8	=	HORVU.MOREX.r3.2HG0183450.1.path1|HORVU.MOREX.r3.2HG0183450.1.mrna1
5940	BaRT2v18chr2HG092940	BaRT2v18chr2HG092940.3	c	HORVU.MOREX.r3.2HG0183580.1.path1|HORVU.MOREX.r3.2HG0183580.1.mrna1
5941	BaRT2v18chr2HG092940	BaRT2v18chr2HG092940.4	c	HORVU.MOREX.r3.2HG0183590.1.path1|HORVU.MOREX.r3.2HG0183590.1.mrna1,HORVU.MOREX.r3.2HG0183580.1.path1|HORVU.MOREX.r3.2HG0183580.1.mrna1
5942	BaRT2v18chr2HG092940	BaRT2v18chr2HG092940.5	c	HORVU.MOREX.r3.2HG0183580.1.path1|HORVU.MOREX.r3.2HG0183580.1.mrna1
5943	BaRT2v18chr2HG092940	BaRT2v18chr2HG092940.6	c	HORVU.MOREX.r3.2HG0183580.1.path1|HORVU.MOREX.r3.2HG0183580.1.mrna1
5944	BaRT2v18chr2HG092940	BaRT2v18chr2HG092940.7	c	HORVU.MOREX.r3.2HG0183580.1.path1|HORVU.MOREX.r3.2HG0183580.1.mrna1
5945	BaRT2v18chr2HG092950	BaRT2v18chr2HG092950.1	=	HORVU.MOREX.r3.2HG0183620.1.path1|HORVU.MOREX.r3.2HG0183620.1.mrna1
5946	BaRT2v18chr2HG093030	BaRT2v18chr2HG093030.5	=	HORVU.MOREX.r3.2HG0183720.1.path1|HORVU.MOREX.r3.2HG0183720.1.mrna1
5947	BaRT2v18chr2HG093050	BaRT2v18chr2HG093050.1	=	HORVU.MOREX.r3.2HG0183730.1.path1|HORVU.MOREX.r3.2HG0183730.1.mrna1
5948	BaRT2v18chr2HG093090	BaRT2v18chr2HG093090.5	=	HORVU.MOREX.r3.2HG0183770.1.path1|HORVU.MOREX.r3.2HG0183770.1.mrna1
5949	BaRT2v18chr2HG093100	BaRT2v18chr2HG093100.1	=	HORVU.MOREX.r3.2HG0183780.1.path1|HORVU.MOREX.r3.2HG0183780.1.mrna1
5950	BaRT2v18chr2HG093130	BaRT2v18chr2HG093130.7	=	HORVU.MOREX.r3.2HG0183820.1.path1|HORVU.MOREX.r3.2HG0183820.1.mrna1
5951	BaRT2v18chr2HG093220	BaRT2v18chr2HG093220.2	c	HORVU.MOREX.r3.2HG0183870.1.path1|HORVU.MOREX.r3.2HG0183870.1.mrna1
5952	BaRT2v18chr2HG093220	BaRT2v18chr2HG093220.7	c	HORVU.MOREX.r3.2HG0183870.1.path1|HORVU.MOREX.r3.2HG0183870.1.mrna1
5953	BaRT2v18chr2HG093240	BaRT2v18chr2HG093240.1	=	HORVU.MOREX.r3.2HG0183890.1.path1|HORVU.MOREX.r3.2HG0183890.1.mrna1
5954	BaRT2v18chr2HG093290	BaRT2v18chr2HG093290.1	=	HORVU.MOREX.r3.2HG0183940.1.path1|HORVU.MOREX.r3.2HG0183940.1.mrna1
5955	BaRT2v18chr2HG093310	BaRT2v18chr2HG093310.2	=	HORVU.MOREX.r3.2HG0183960.1.path1|HORVU.MOREX.r3.2HG0183960.1.mrna1
5956	BaRT2v18chr2HG093360	BaRT2v18chr2HG093360.1	=	HORVU.MOREX.r3.2HG0184020.1.path1|HORVU.MOREX.r3.2HG0184020.1.mrna1
5957	BaRT2v18chr2HG093400	BaRT2v18chr2HG093400.1	=	HORVU.MOREX.r3.2HG0184080.1.path1|HORVU.MOREX.r3.2HG0184080.1.mrna1
5958	BaRT2v18chr2HG093400	BaRT2v18chr2HG093400.1	c	HORVU.MOREX.r3.2HG0184090.1.path1|HORVU.MOREX.r3.2HG0184090.1.mrna1
5959	BaRT2v18chr2HG093410	BaRT2v18chr2HG093410.2	=	HORVU.MOREX.r3.2HG0184130.1.path1|HORVU.MOREX.r3.2HG0184130.1.mrna1
5960	BaRT2v18chr2HG093420	BaRT2v18chr2HG093420.6	=	HORVU.MOREX.r3.2HG0184140.1.path1|HORVU.MOREX.r3.2HG0184140.1.mrna1
5961	BaRT2v18chr2HG093430	BaRT2v18chr2HG093430.1	=	HORVU.MOREX.r3.2HG0184160.1.path1|HORVU.MOREX.r3.2HG0184160.1.mrna1
5962	BaRT2v18chr2HG093490	BaRT2v18chr2HG093490.1	=	HORVU.MOREX.r3.2HG0184230.1.path1|HORVU.MOREX.r3.2HG0184230.1.mrna1
5963	BaRT2v18chr2HG093540	BaRT2v18chr2HG093540.1	=	HORVU.MOREX.r3.2HG0184290.1.path1|HORVU.MOREX.r3.2HG0184290.1.mrna1
5964	BaRT2v18chr2HG093550	BaRT2v18chr2HG093550.5	=	HORVU.MOREX.r3.2HG0184300.1.path1|HORVU.MOREX.r3.2HG0184300.1.mrna1
5965	BaRT2v18chr2HG093560	BaRT2v18chr2HG093560.2	=	HORVU.MOREX.r3.2HG0184310.1.path1|HORVU.MOREX.r3.2HG0184310.1.mrna1
5966	BaRT2v18chr2HG093650	BaRT2v18chr2HG093650.1	c	HORVU.MOREX.r3.2HG0184450.2.path1|HORVU.MOREX.r3.2HG0184450.2.mrna1
5967	BaRT2v18chr2HG093650	BaRT2v18chr2HG093650.2	c	HORVU.MOREX.r3.2HG0184450.2.path1|HORVU.MOREX.r3.2HG0184450.2.mrna1
5968	BaRT2v18chr2HG093680	BaRT2v18chr2HG093680.1	c	HORVU.MOREX.r3.2HG0184520.1.path1|HORVU.MOREX.r3.2HG0184520.1.mrna1
5969	BaRT2v18chr2HG093700	BaRT2v18chr2HG093700.1	c	HORVU.MOREX.r3.2HG0184530.1.path1|HORVU.MOREX.r3.2HG0184530.1.mrna1
5970	BaRT2v18chr2HG093790	BaRT2v18chr2HG093790.5	=	HORVU.MOREX.r3.2HG0184620.1.path1|HORVU.MOREX.r3.2HG0184620.1.mrna1
5971	BaRT2v18chr2HG093900	BaRT2v18chr2HG093900.1	=	HORVU.MOREX.r3.2HG0184710.1.path1|HORVU.MOREX.r3.2HG0184710.1.mrna1
5972	BaRT2v18chr2HG093990	BaRT2v18chr2HG093990.3	=	HORVU.MOREX.r3.2HG0184840.2.path1|HORVU.MOREX.r3.2HG0184840.2.mrna1
5973	BaRT2v18chr2HG093990	BaRT2v18chr2HG093990.4	=	HORVU.MOREX.r3.2HG0184840.1.path1|HORVU.MOREX.r3.2HG0184840.1.mrna1
5974	BaRT2v18chr2HG094030	BaRT2v18chr2HG094030.1	c	HORVU.MOREX.r3.2HG0184900.1.path1|HORVU.MOREX.r3.2HG0184900.1.mrna1
5975	BaRT2v18chr2HG094050	BaRT2v18chr2HG094050.3	=	HORVU.MOREX.r3.2HG0184930.1.path1|HORVU.MOREX.r3.2HG0184930.1.mrna1
5976	BaRT2v18chr2HG094100	BaRT2v18chr2HG094100.4	=	HORVU.MOREX.r3.2HG0185030.1.path1|HORVU.MOREX.r3.2HG0185030.1.mrna1
5977	BaRT2v18chr2HG094150	BaRT2v18chr2HG094150.3	=	HORVU.MOREX.r3.2HG0185090.1.path1|HORVU.MOREX.r3.2HG0185090.1.mrna1
5978	BaRT2v18chr2HG094170	BaRT2v18chr2HG094170.2	=	HORVU.MOREX.r3.2HG0185100.1.path1|HORVU.MOREX.r3.2HG0185100.1.mrna1
5979	BaRT2v18chr2HG094400	BaRT2v18chr2HG094400.1	c	HORVU.MOREX.r3.2HG0185430.1.path1|HORVU.MOREX.r3.2HG0185430.1.mrna1
5980	BaRT2v18chr2HG094400	BaRT2v18chr2HG094400.2	=	HORVU.MOREX.r3.2HG0185410.1.path1|HORVU.MOREX.r3.2HG0185410.1.mrna1
5981	BaRT2v18chr2HG094480	BaRT2v18chr2HG094480.2	=	HORVU.MOREX.r3.2HG0185570.1.path1|HORVU.MOREX.r3.2HG0185570.1.mrna1
5982	BaRT2v18chr2HG094520	BaRT2v18chr2HG094520.5	c	HORVU.MOREX.r3.2HG0185600.1.path1|HORVU.MOREX.r3.2HG0185600.1.mrna1
5983	BaRT2v18chr2HG094540	BaRT2v18chr2HG094540.1	c	HORVU.MOREX.r3.2HG0185640.1.path1|HORVU.MOREX.r3.2HG0185640.1.mrna1
5984	BaRT2v18chr2HG094540	BaRT2v18chr2HG094540.4	c	HORVU.MOREX.r3.2HG0185640.1.path1|HORVU.MOREX.r3.2HG0185640.1.mrna1
5985	BaRT2v18chr2HG094550	BaRT2v18chr2HG094550.1	c	HORVU.MOREX.r3.2HG0185660.1.path1|HORVU.MOREX.r3.2HG0185660.1.mrna1
5986	BaRT2v18chr2HG094560	BaRT2v18chr2HG094560.2	=	HORVU.MOREX.r3.2HG0185670.1.path1|HORVU.MOREX.r3.2HG0185670.1.mrna1
5987	BaRT2v18chr2HG094570	BaRT2v18chr2HG094570.1	c	HORVU.MOREX.r3.2HG0185760.1.path1|HORVU.MOREX.r3.2HG0185760.1.mrna1
5988	BaRT2v18chr2HG094580	BaRT2v18chr2HG094580.2	=	HORVU.MOREX.r3.2HG0185770.1.path1|HORVU.MOREX.r3.2HG0185770.1.mrna1
5989	BaRT2v18chr2HG094600	BaRT2v18chr2HG094600.2	=	HORVU.MOREX.r3.2HG0185800.1.path1|HORVU.MOREX.r3.2HG0185800.1.mrna1
5990	BaRT2v18chr2HG094620	BaRT2v18chr2HG094620.2	c	HORVU.MOREX.r3.2HG0185810.2.path1|HORVU.MOREX.r3.2HG0185810.2.mrna1
5991	BaRT2v18chr2HG094620	BaRT2v18chr2HG094620.7	=	HORVU.MOREX.r3.2HG0185810.1.path1|HORVU.MOREX.r3.2HG0185810.1.mrna1
5992	BaRT2v18chr2HG094620	BaRT2v18chr2HG094620.9	c	HORVU.MOREX.r3.2HG0185810.2.path1|HORVU.MOREX.r3.2HG0185810.2.mrna1
5993	BaRT2v18chr2HG094620	BaRT2v18chr2HG094620.10	c	HORVU.MOREX.r3.2HG0185810.2.path1|HORVU.MOREX.r3.2HG0185810.2.mrna1
5994	BaRT2v18chr2HG094650	BaRT2v18chr2HG094650.2	c	HORVU.MOREX.r3.2HG0185840.1.path1|HORVU.MOREX.r3.2HG0185840.1.mrna1
5995	BaRT2v18chr2HG094670	BaRT2v18chr2HG094670.1	=	HORVU.MOREX.r3.2HG0185880.1.path1|HORVU.MOREX.r3.2HG0185880.1.mrna1
5996	BaRT2v18chr2HG094700	BaRT2v18chr2HG094700.1	=	HORVU.MOREX.r3.2HG0185910.1.path1|HORVU.MOREX.r3.2HG0185910.1.mrna1
5997	BaRT2v18chr2HG094720	BaRT2v18chr2HG094720.1	=	HORVU.MOREX.r3.2HG0185980.1.path1|HORVU.MOREX.r3.2HG0185980.1.mrna1
5998	BaRT2v18chr2HG094780	BaRT2v18chr2HG094780.1	c	HORVU.MOREX.r3.2HG0186060.1.path1|HORVU.MOREX.r3.2HG0186060.1.mrna1
5999	BaRT2v18chr2HG094790	BaRT2v18chr2HG094790.3	=	HORVU.MOREX.r3.2HG0186080.1.path1|HORVU.MOREX.r3.2HG0186080.1.mrna1
6000	BaRT2v18chr2HG094830	BaRT2v18chr2HG094830.1	c	HORVU.MOREX.r3.2HG0186210.1.path1|HORVU.MOREX.r3.2HG0186210.1.mrna1
6001	BaRT2v18chr2HG094840	BaRT2v18chr2HG094840.5	=	HORVU.MOREX.r3.2HG0186230.1.path1|HORVU.MOREX.r3.2HG0186230.1.mrna1
6002	BaRT2v18chr2HG094870	BaRT2v18chr2HG094870.2	=	HORVU.MOREX.r3.2HG0186240.1.path1|HORVU.MOREX.r3.2HG0186240.1.mrna1
6003	BaRT2v18chr2HG094960	BaRT2v18chr2HG094960.1	=	HORVU.MOREX.r3.2HG0186370.1.path1|HORVU.MOREX.r3.2HG0186370.1.mrna1
6004	BaRT2v18chr2HG095020	BaRT2v18chr2HG095020.2	=	HORVU.MOREX.r3.2HG0186480.1.path1|HORVU.MOREX.r3.2HG0186480.1.mrna1
6005	BaRT2v18chr2HG095040	BaRT2v18chr2HG095040.3	=	HORVU.MOREX.r3.2HG0186490.1.path1|HORVU.MOREX.r3.2HG0186490.1.mrna1
6006	BaRT2v18chr2HG095060	BaRT2v18chr2HG095060.5	=	HORVU.MOREX.r3.2HG0186530.1.path1|HORVU.MOREX.r3.2HG0186530.1.mrna1
6007	BaRT2v18chr2HG095160	BaRT2v18chr2HG095160.1	c	HORVU.MOREX.r3.2HG0186700.1.path1|HORVU.MOREX.r3.2HG0186700.1.mrna1
6008	BaRT2v18chr2HG095160	BaRT2v18chr2HG095160.3	c	HORVU.MOREX.r3.2HG0186700.1.path1|HORVU.MOREX.r3.2HG0186700.1.mrna1
6009	BaRT2v18chr2HG095160	BaRT2v18chr2HG095160.4	c	HORVU.MOREX.r3.2HG0186700.1.path1|HORVU.MOREX.r3.2HG0186700.1.mrna1
6010	BaRT2v18chr2HG095160	BaRT2v18chr2HG095160.2	c	HORVU.MOREX.r3.2HG0186700.1.path1|HORVU.MOREX.r3.2HG0186700.1.mrna1
6011	BaRT2v18chr2HG095160	BaRT2v18chr2HG095160.5	c	HORVU.MOREX.r3.2HG0186700.1.path1|HORVU.MOREX.r3.2HG0186700.1.mrna1
6012	BaRT2v18chr2HG095160	BaRT2v18chr2HG095160.6	c	HORVU.MOREX.r3.2HG0186700.1.path1|HORVU.MOREX.r3.2HG0186700.1.mrna1
6013	BaRT2v18chr2HG095160	BaRT2v18chr2HG095160.7	c	HORVU.MOREX.r3.2HG0186700.1.path1|HORVU.MOREX.r3.2HG0186700.1.mrna1
6014	BaRT2v18chr2HG095160	BaRT2v18chr2HG095160.9	c	HORVU.MOREX.r3.2HG0186700.1.path1|HORVU.MOREX.r3.2HG0186700.1.mrna1
6015	BaRT2v18chr2HG095160	BaRT2v18chr2HG095160.13	c	HORVU.MOREX.r3.2HG0186700.1.path1|HORVU.MOREX.r3.2HG0186700.1.mrna1
6016	BaRT2v18chr2HG095160	BaRT2v18chr2HG095160.12	c	HORVU.MOREX.r3.2HG0186700.1.path1|HORVU.MOREX.r3.2HG0186700.1.mrna1
6017	BaRT2v18chr2HG095170	BaRT2v18chr2HG095170.3	=	HORVU.MOREX.r3.2HG0186710.1.path1|HORVU.MOREX.r3.2HG0186710.1.mrna1
6018	BaRT2v18chr2HG095220	BaRT2v18chr2HG095220.2	=	HORVU.MOREX.r3.2HG0186770.1.path1|HORVU.MOREX.r3.2HG0186770.1.mrna1
6019	BaRT2v18chr2HG095240	BaRT2v18chr2HG095240.1	=	HORVU.MOREX.r3.2HG0186820.1.path1|HORVU.MOREX.r3.2HG0186820.1.mrna1
6020	BaRT2v18chr2HG095290	BaRT2v18chr2HG095290.2	=	HORVU.MOREX.r3.2HG0186850.1.path1|HORVU.MOREX.r3.2HG0186850.1.mrna1
6021	BaRT2v18chr2HG095390	BaRT2v18chr2HG095390.3	=	HORVU.MOREX.r3.2HG0187090.1.path1|HORVU.MOREX.r3.2HG0187090.1.mrna1
6022	BaRT2v18chr2HG095430	BaRT2v18chr2HG095430.3	=	HORVU.MOREX.r3.2HG0187170.1.path1|HORVU.MOREX.r3.2HG0187170.1.mrna1
6023	BaRT2v18chr2HG095440	BaRT2v18chr2HG095440.2	=	HORVU.MOREX.r3.2HG0187280.1.path1|HORVU.MOREX.r3.2HG0187280.1.mrna1
6024	BaRT2v18chr2HG095450	BaRT2v18chr2HG095450.4	=	HORVU.MOREX.r3.2HG0187310.1.path1|HORVU.MOREX.r3.2HG0187310.1.mrna1
6025	BaRT2v18chr2HG095460	BaRT2v18chr2HG095460.1	=	HORVU.MOREX.r3.2HG0187350.1.path1|HORVU.MOREX.r3.2HG0187350.1.mrna1
6026	BaRT2v18chr2HG095490	BaRT2v18chr2HG095490.5	=	HORVU.MOREX.r3.2HG0187360.1.path1|HORVU.MOREX.r3.2HG0187360.1.mrna1
6027	BaRT2v18chr2HG095510	BaRT2v18chr2HG095510.2	=	HORVU.MOREX.r3.2HG0187430.1.path1|HORVU.MOREX.r3.2HG0187430.1.mrna1
6028	BaRT2v18chr2HG095520	BaRT2v18chr2HG095520.12	=	HORVU.MOREX.r3.2HG0187440.1.path1|HORVU.MOREX.r3.2HG0187440.1.mrna1
6029	BaRT2v18chr2HG095560	BaRT2v18chr2HG095560.1	=	HORVU.MOREX.r3.2HG0187530.1.path1|HORVU.MOREX.r3.2HG0187530.1.mrna1
6030	BaRT2v18chr2HG095600	BaRT2v18chr2HG095600.4	=	HORVU.MOREX.r3.2HG0187560.1.path1|HORVU.MOREX.r3.2HG0187560.1.mrna1
6031	BaRT2v18chr2HG095620	BaRT2v18chr2HG095620.1	c	HORVU.MOREX.r3.2HG0187580.1.path1|HORVU.MOREX.r3.2HG0187580.1.mrna1
6032	BaRT2v18chr2HG095640	BaRT2v18chr2HG095640.2	=	HORVU.MOREX.r3.2HG0187610.1.path1|HORVU.MOREX.r3.2HG0187610.1.mrna1
6033	BaRT2v18chr2HG095660	BaRT2v18chr2HG095660.1	=	HORVU.MOREX.r3.2HG0187630.1.path1|HORVU.MOREX.r3.2HG0187630.1.mrna1
6034	BaRT2v18chr2HG095670	BaRT2v18chr2HG095670.7	=	HORVU.MOREX.r3.2HG0187640.1.path1|HORVU.MOREX.r3.2HG0187640.1.mrna1
6035	BaRT2v18chr2HG095690	BaRT2v18chr2HG095690.1	c	HORVU.MOREX.r3.2HG0187660.1.path1|HORVU.MOREX.r3.2HG0187660.1.mrna1
6036	BaRT2v18chr2HG095700	BaRT2v18chr2HG095700.1	=	HORVU.MOREX.r3.2HG0187680.1.path1|HORVU.MOREX.r3.2HG0187680.1.mrna1
6037	BaRT2v18chr2HG095710	BaRT2v18chr2HG095710.2	=	HORVU.MOREX.r3.2HG0187690.1.path1|HORVU.MOREX.r3.2HG0187690.1.mrna1
6038	BaRT2v18chr2HG095710	BaRT2v18chr2HG095710.3	=	HORVU.MOREX.r3.2HG0187690.1.path1|HORVU.MOREX.r3.2HG0187690.1.mrna1
6039	BaRT2v18chr2HG095720	BaRT2v18chr2HG095720.1	c	HORVU.MOREX.r3.2HG0187730.1.path1|HORVU.MOREX.r3.2HG0187730.1.mrna1,HORVU.MOREX.r3.2HG0187750.1.path1|HORVU.MOREX.r3.2HG0187750.1.mrna1,HORVU.MOREX.r3.2HG0187740.1.path1|HORVU.MOREX.r3.2HG0187740.1.mrna1
6040	BaRT2v18chr2HG095800	BaRT2v18chr2HG095800.1	c	HORVU.MOREX.r3.2HG0187850.1.path1|HORVU.MOREX.r3.2HG0187850.1.mrna1
6041	BaRT2v18chr2HG095830	BaRT2v18chr2HG095830.1	c	HORVU.MOREX.r3.2HG0187870.1.path1|HORVU.MOREX.r3.2HG0187870.1.mrna1
6042	BaRT2v18chr2HG095840	BaRT2v18chr2HG095840.2	=	HORVU.MOREX.r3.2HG0187880.1.path1|HORVU.MOREX.r3.2HG0187880.1.mrna1
6043	BaRT2v18chr2HG095870	BaRT2v18chr2HG095870.1	=	HORVU.MOREX.r3.2HG0187910.1.path1|HORVU.MOREX.r3.2HG0187910.1.mrna1
6044	BaRT2v18chr2HG095890	BaRT2v18chr2HG095890.1	=	HORVU.MOREX.r3.2HG0187930.1.path1|HORVU.MOREX.r3.2HG0187930.1.mrna1
6045	BaRT2v18chr2HG095920	BaRT2v18chr2HG095920.3	=	HORVU.MOREX.r3.2HG0187970.1.path1|HORVU.MOREX.r3.2HG0187970.1.mrna1
6046	BaRT2v18chr2HG095930	BaRT2v18chr2HG095930.4	c	HORVU.MOREX.r3.2HG0187980.1.path1|HORVU.MOREX.r3.2HG0187980.1.mrna1
6047	BaRT2v18chr2HG095930	BaRT2v18chr2HG095930.5	c	HORVU.MOREX.r3.2HG0187980.1.path1|HORVU.MOREX.r3.2HG0187980.1.mrna1
6048	BaRT2v18chr2HG095940	BaRT2v18chr2HG095940.3	c	HORVU.MOREX.r3.2HG0187990.1.path1|HORVU.MOREX.r3.2HG0187990.1.mrna1
6049	BaRT2v18chr2HG095980	BaRT2v18chr2HG095980.1	c	HORVU.MOREX.r3.2HG0188010.1.path1|HORVU.MOREX.r3.2HG0188010.1.mrna1
6050	BaRT2v18chr2HG096000	BaRT2v18chr2HG096000.1	=	HORVU.MOREX.r3.2HG0188050.1.path1|HORVU.MOREX.r3.2HG0188050.1.mrna1
6051	BaRT2v18chr2HG096020	BaRT2v18chr2HG096020.1	=	HORVU.MOREX.r3.2HG0188070.1.path1|HORVU.MOREX.r3.2HG0188070.1.mrna1
6052	BaRT2v18chr2HG096030	BaRT2v18chr2HG096030.1	=	HORVU.MOREX.r3.2HG0188080.1.path1|HORVU.MOREX.r3.2HG0188080.1.mrna1
6053	BaRT2v18chr2HG096110	BaRT2v18chr2HG096110.2	=	HORVU.MOREX.r3.2HG0188200.1.path1|HORVU.MOREX.r3.2HG0188200.1.mrna1
6054	BaRT2v18chr2HG096120	BaRT2v18chr2HG096120.2	=	HORVU.MOREX.r3.2HG0188210.1.path1|HORVU.MOREX.r3.2HG0188210.1.mrna1
6055	BaRT2v18chr2HG096130	BaRT2v18chr2HG096130.1	=	HORVU.MOREX.r3.2HG0188220.1.path1|HORVU.MOREX.r3.2HG0188220.1.mrna1
6056	BaRT2v18chr2HG096170	BaRT2v18chr2HG096170.1	c	HORVU.MOREX.r3.2HG0188260.1.path1|HORVU.MOREX.r3.2HG0188260.1.mrna1
6057	BaRT2v18chr2HG096220	BaRT2v18chr2HG096220.1	=	HORVU.MOREX.r3.2HG0188310.1.path1|HORVU.MOREX.r3.2HG0188310.1.mrna1
6058	BaRT2v18chr2HG096240	BaRT2v18chr2HG096240.3	c	HORVU.MOREX.r3.2HG0188370.1.path1|HORVU.MOREX.r3.2HG0188370.1.mrna1
6059	BaRT2v18chr2HG096240	BaRT2v18chr2HG096240.5	c	HORVU.MOREX.r3.2HG0188370.1.path1|HORVU.MOREX.r3.2HG0188370.1.mrna1
6060	BaRT2v18chr2HG096240	BaRT2v18chr2HG096240.6	c	HORVU.MOREX.r3.2HG0188370.1.path1|HORVU.MOREX.r3.2HG0188370.1.mrna1
6061	BaRT2v18chr2HG096260	BaRT2v18chr2HG096260.1	=	HORVU.MOREX.r3.2HG0188500.1.path1|HORVU.MOREX.r3.2HG0188500.1.mrna1
6062	BaRT2v18chr2HG096260	BaRT2v18chr2HG096260.2	=	HORVU.MOREX.r3.2HG0188500.1.path1|HORVU.MOREX.r3.2HG0188500.1.mrna1
6063	BaRT2v18chr2HG096330	BaRT2v18chr2HG096330.1	=	HORVU.MOREX.r3.2HG0188660.1.path1|HORVU.MOREX.r3.2HG0188660.1.mrna1
6064	BaRT2v18chr2HG096350	BaRT2v18chr2HG096350.1	c	HORVU.MOREX.r3.2HG0188700.1.path1|HORVU.MOREX.r3.2HG0188700.1.mrna1
6065	BaRT2v18chr2HG096350	BaRT2v18chr2HG096350.2	c	HORVU.MOREX.r3.2HG0188700.1.path1|HORVU.MOREX.r3.2HG0188700.1.mrna1
6066	BaRT2v18chr2HG096370	BaRT2v18chr2HG096370.1	c	HORVU.MOREX.r3.2HG0188710.1.path1|HORVU.MOREX.r3.2HG0188710.1.mrna1
6067	BaRT2v18chr2HG096370	BaRT2v18chr2HG096370.2	c	HORVU.MOREX.r3.2HG0188710.1.path1|HORVU.MOREX.r3.2HG0188710.1.mrna1
6068	BaRT2v18chr2HG096370	BaRT2v18chr2HG096370.3	c	HORVU.MOREX.r3.2HG0188710.1.path1|HORVU.MOREX.r3.2HG0188710.1.mrna1
6069	BaRT2v18chr2HG096390	BaRT2v18chr2HG096390.3	=	HORVU.MOREX.r3.2HG0188760.1.path1|HORVU.MOREX.r3.2HG0188760.1.mrna1
6070	BaRT2v18chr2HG096400	BaRT2v18chr2HG096400.1	=	HORVU.MOREX.r3.2HG0188770.1.path1|HORVU.MOREX.r3.2HG0188770.1.mrna1
6071	BaRT2v18chr2HG096400	BaRT2v18chr2HG096400.2	=	HORVU.MOREX.r3.2HG0188770.1.path1|HORVU.MOREX.r3.2HG0188770.1.mrna1
6072	BaRT2v18chr2HG096420	BaRT2v18chr2HG096420.1	=	HORVU.MOREX.r3.2HG0188780.1.path1|HORVU.MOREX.r3.2HG0188780.1.mrna1
6073	BaRT2v18chr2HG096430	BaRT2v18chr2HG096430.1	=	HORVU.MOREX.r3.2HG0188790.1.path1|HORVU.MOREX.r3.2HG0188790.1.mrna1
6074	BaRT2v18chr2HG096460	BaRT2v18chr2HG096460.1	c	HORVU.MOREX.r3.2HG0188810.1.path1|HORVU.MOREX.r3.2HG0188810.1.mrna1
6075	BaRT2v18chr2HG096480	BaRT2v18chr2HG096480.3	c	HORVU.MOREX.r3.2HG0188820.1.path1|HORVU.MOREX.r3.2HG0188820.1.mrna1
6076	BaRT2v18chr2HG096490	BaRT2v18chr2HG096490.1	=	HORVU.MOREX.r3.2HG0188840.1.path1|HORVU.MOREX.r3.2HG0188840.1.mrna1
6077	BaRT2v18chr2HG096590	BaRT2v18chr2HG096590.1	=	HORVU.MOREX.r3.2HG0188940.1.path1|HORVU.MOREX.r3.2HG0188940.1.mrna1
6078	BaRT2v18chr2HG096600	BaRT2v18chr2HG096600.1	=	HORVU.MOREX.r3.2HG0188950.1.path1|HORVU.MOREX.r3.2HG0188950.1.mrna1
6079	BaRT2v18chr2HG096640	BaRT2v18chr2HG096640.1	c	HORVU.MOREX.r3.2HG0189010.1.path1|HORVU.MOREX.r3.2HG0189010.1.mrna1
6080	BaRT2v18chr2HG096640	BaRT2v18chr2HG096640.3	c	HORVU.MOREX.r3.2HG0189010.1.path1|HORVU.MOREX.r3.2HG0189010.1.mrna1
6081	BaRT2v18chr2HG096640	BaRT2v18chr2HG096640.5	c	HORVU.MOREX.r3.2HG0189010.1.path1|HORVU.MOREX.r3.2HG0189010.1.mrna1
6082	BaRT2v18chr2HG096680	BaRT2v18chr2HG096680.1	c	HORVU.MOREX.r3.2HG0189070.1.path1|HORVU.MOREX.r3.2HG0189070.1.mrna1
6083	BaRT2v18chr2HG096690	BaRT2v18chr2HG096690.1	c	HORVU.MOREX.r3.2HG0189080.1.path1|HORVU.MOREX.r3.2HG0189080.1.mrna1
6084	BaRT2v18chr2HG096710	BaRT2v18chr2HG096710.1	=	HORVU.MOREX.r3.2HG0189090.1.path1|HORVU.MOREX.r3.2HG0189090.1.mrna1
6085	BaRT2v18chr2HG096730	BaRT2v18chr2HG096730.3	=	HORVU.MOREX.r3.2HG0189190.1.path1|HORVU.MOREX.r3.2HG0189190.1.mrna1
6086	BaRT2v18chr2HG096790	BaRT2v18chr2HG096790.5	=	HORVU.MOREX.r3.2HG0189320.1.path1|HORVU.MOREX.r3.2HG0189320.1.mrna1
6087	BaRT2v18chr2HG096810	BaRT2v18chr2HG096810.5	=	HORVU.MOREX.r3.2HG0189340.1.path1|HORVU.MOREX.r3.2HG0189340.1.mrna1
6088	BaRT2v18chr2HG096840	BaRT2v18chr2HG096840.1	c	HORVU.MOREX.r3.2HG0189400.1.path1|HORVU.MOREX.r3.2HG0189400.1.mrna1
6089	BaRT2v18chr2HG096910	BaRT2v18chr2HG096910.1	=	HORVU.MOREX.r3.2HG0189580.1.path1|HORVU.MOREX.r3.2HG0189580.1.mrna1
6090	BaRT2v18chr2HG096910	BaRT2v18chr2HG096910.2	=	HORVU.MOREX.r3.2HG0189580.1.path1|HORVU.MOREX.r3.2HG0189580.1.mrna1
6091	BaRT2v18chr2HG096970	BaRT2v18chr2HG096970.1	=	HORVU.MOREX.r3.2HG0189670.1.path1|HORVU.MOREX.r3.2HG0189670.1.mrna1
6092	BaRT2v18chr2HG096990	BaRT2v18chr2HG096990.1	=	HORVU.MOREX.r3.2HG0189680.1.path1|HORVU.MOREX.r3.2HG0189680.1.mrna1
6093	BaRT2v18chr2HG097020	BaRT2v18chr2HG097020.4	=	HORVU.MOREX.r3.2HG0189720.1.path1|HORVU.MOREX.r3.2HG0189720.1.mrna1
6094	BaRT2v18chr2HG097050	BaRT2v18chr2HG097050.1	=	HORVU.MOREX.r3.2HG0189750.1.path1|HORVU.MOREX.r3.2HG0189750.1.mrna1
6095	BaRT2v18chr2HG097120	BaRT2v18chr2HG097120.10	=	HORVU.MOREX.r3.2HG0189840.1.path1|HORVU.MOREX.r3.2HG0189840.1.mrna1
6096	BaRT2v18chr2HG097140	BaRT2v18chr2HG097140.1	c	HORVU.MOREX.r3.2HG0189860.1.path1|HORVU.MOREX.r3.2HG0189860.1.mrna1,HORVU.MOREX.r3.2HG0189850.1.path1|HORVU.MOREX.r3.2HG0189850.1.mrna1
6097	BaRT2v18chr2HG097140	BaRT2v18chr2HG097140.2	c	HORVU.MOREX.r3.2HG0189860.1.path1|HORVU.MOREX.r3.2HG0189860.1.mrna1,HORVU.MOREX.r3.2HG0189850.1.path1|HORVU.MOREX.r3.2HG0189850.1.mrna1
6098	BaRT2v18chr2HG097190	BaRT2v18chr2HG097190.1	=	HORVU.MOREX.r3.2HG0189930.1.path1|HORVU.MOREX.r3.2HG0189930.1.mrna1
6099	BaRT2v18chr2HG097210	BaRT2v18chr2HG097210.3	=	HORVU.MOREX.r3.2HG0189950.1.path1|HORVU.MOREX.r3.2HG0189950.1.mrna1
6100	BaRT2v18chr2HG097230	BaRT2v18chr2HG097230.2	=	HORVU.MOREX.r3.2HG0189970.1.path1|HORVU.MOREX.r3.2HG0189970.1.mrna1
6101	BaRT2v18chr2HG097330	BaRT2v18chr2HG097330.1	c	HORVU.MOREX.r3.2HG0190170.1.path1|HORVU.MOREX.r3.2HG0190170.1.mrna1
6102	BaRT2v18chr2HG097460	BaRT2v18chr2HG097460.4	c	HORVU.MOREX.r3.2HG0190350.1.path1|HORVU.MOREX.r3.2HG0190350.1.mrna1
6103	BaRT2v18chr2HG097480	BaRT2v18chr2HG097480.1	=	HORVU.MOREX.r3.2HG0190400.2.path1|HORVU.MOREX.r3.2HG0190400.2.mrna1
6104	BaRT2v18chr2HG097490	BaRT2v18chr2HG097490.1	=	HORVU.MOREX.r3.2HG0190420.1.path1|HORVU.MOREX.r3.2HG0190420.1.mrna1
6105	BaRT2v18chr2HG097500	BaRT2v18chr2HG097500.1	=	HORVU.MOREX.r3.2HG0190430.1.path1|HORVU.MOREX.r3.2HG0190430.1.mrna1
6106	BaRT2v18chr2HG097500	BaRT2v18chr2HG097500.2	c	HORVU.MOREX.r3.2HG0190430.2.path1|HORVU.MOREX.r3.2HG0190430.2.mrna1
6107	BaRT2v18chr2HG097580	BaRT2v18chr2HG097580.1	c	HORVU.MOREX.r3.2HG0190550.1.path1|HORVU.MOREX.r3.2HG0190550.1.mrna1
6108	BaRT2v18chr2HG097620	BaRT2v18chr2HG097620.1	=	HORVU.MOREX.r3.2HG0190600.1.path1|HORVU.MOREX.r3.2HG0190600.1.mrna1
6109	BaRT2v18chr2HG097680	BaRT2v18chr2HG097680.1	=	HORVU.MOREX.r3.2HG0190670.1.path1|HORVU.MOREX.r3.2HG0190670.1.mrna1
6110	BaRT2v18chr2HG097700	BaRT2v18chr2HG097700.1	=	HORVU.MOREX.r3.2HG0190690.1.path1|HORVU.MOREX.r3.2HG0190690.1.mrna1
6111	BaRT2v18chr2HG097740	BaRT2v18chr2HG097740.10	=	HORVU.MOREX.r3.2HG0190730.1.path1|HORVU.MOREX.r3.2HG0190730.1.mrna1
6112	BaRT2v18chr2HG097760	BaRT2v18chr2HG097760.2	=	HORVU.MOREX.r3.2HG0190750.1.path1|HORVU.MOREX.r3.2HG0190750.1.mrna1
6113	BaRT2v18chr2HG097780	BaRT2v18chr2HG097780.9	c	HORVU.MOREX.r3.2HG0190760.1.path1|HORVU.MOREX.r3.2HG0190760.1.mrna1
6114	BaRT2v18chr2HG097800	BaRT2v18chr2HG097800.1	=	HORVU.MOREX.r3.2HG0190800.1.path1|HORVU.MOREX.r3.2HG0190800.1.mrna1
6115	BaRT2v18chr2HG097830	BaRT2v18chr2HG097830.3	c	HORVU.MOREX.r3.2HG0190990.1.path1|HORVU.MOREX.r3.2HG0190990.1.mrna1
6116	BaRT2v18chr2HG097830	BaRT2v18chr2HG097830.4	c	HORVU.MOREX.r3.2HG0190990.1.path1|HORVU.MOREX.r3.2HG0190990.1.mrna1
6117	BaRT2v18chr2HG097860	BaRT2v18chr2HG097860.2	c	HORVU.MOREX.r3.2HG0191070.1.path1|HORVU.MOREX.r3.2HG0191070.1.mrna1
6118	BaRT2v18chr2HG097860	BaRT2v18chr2HG097860.5	=	HORVU.MOREX.r3.2HG0191070.2.path1|HORVU.MOREX.r3.2HG0191070.2.mrna1
6119	BaRT2v18chr2HG097860	BaRT2v18chr2HG097860.5	c	HORVU.MOREX.r3.2HG0191070.1.path1|HORVU.MOREX.r3.2HG0191070.1.mrna1
6120	BaRT2v18chr2HG097860	BaRT2v18chr2HG097860.9	c	HORVU.MOREX.r3.2HG0191070.1.path1|HORVU.MOREX.r3.2HG0191070.1.mrna1
6121	BaRT2v18chr2HG097890	BaRT2v18chr2HG097890.7	=	HORVU.MOREX.r3.2HG0191110.1.path1|HORVU.MOREX.r3.2HG0191110.1.mrna1
6122	BaRT2v18chr2HG097940	BaRT2v18chr2HG097940.3	=	HORVU.MOREX.r3.2HG0191180.1.path1|HORVU.MOREX.r3.2HG0191180.1.mrna1
6123	BaRT2v18chr2HG097960	BaRT2v18chr2HG097960.3	=	HORVU.MOREX.r3.2HG0191210.1.path1|HORVU.MOREX.r3.2HG0191210.1.mrna1
6124	BaRT2v18chr2HG097980	BaRT2v18chr2HG097980.2	=	HORVU.MOREX.r3.2HG0191230.1.path1|HORVU.MOREX.r3.2HG0191230.1.mrna1
6125	BaRT2v18chr2HG097990	BaRT2v18chr2HG097990.6	=	HORVU.MOREX.r3.2HG0191250.1.path1|HORVU.MOREX.r3.2HG0191250.1.mrna1
6126	BaRT2v18chr2HG097990	BaRT2v18chr2HG097990.12	=	HORVU.MOREX.r3.2HG0191250.2.path1|HORVU.MOREX.r3.2HG0191250.2.mrna1
6127	BaRT2v18chr2HG098000	BaRT2v18chr2HG098000.1	c	HORVU.MOREX.r3.2HG0191270.1.path1|HORVU.MOREX.r3.2HG0191270.1.mrna1
6128	BaRT2v18chr2HG098040	BaRT2v18chr2HG098040.6	=	HORVU.MOREX.r3.2HG0191300.1.path1|HORVU.MOREX.r3.2HG0191300.1.mrna1
6129	BaRT2v18chr2HG098050	BaRT2v18chr2HG098050.1	=	HORVU.MOREX.r3.2HG0191320.1.path1|HORVU.MOREX.r3.2HG0191320.1.mrna1
6130	BaRT2v18chr2HG098070	BaRT2v18chr2HG098070.1	c	HORVU.MOREX.r3.2HG0191380.1.path1|HORVU.MOREX.r3.2HG0191380.1.mrna1
6131	BaRT2v18chr2HG098110	BaRT2v18chr2HG098110.2	c	HORVU.MOREX.r3.2HG0191430.1.path1|HORVU.MOREX.r3.2HG0191430.1.mrna1
6132	BaRT2v18chr2HG098170	BaRT2v18chr2HG098170.2	=	HORVU.MOREX.r3.2HG0191480.1.path1|HORVU.MOREX.r3.2HG0191480.1.mrna1
6133	BaRT2v18chr2HG098200	BaRT2v18chr2HG098200.1	=	HORVU.MOREX.r3.2HG0191510.1.path1|HORVU.MOREX.r3.2HG0191510.1.mrna1
6134	BaRT2v18chr2HG098220	BaRT2v18chr2HG098220.1	=	HORVU.MOREX.r3.2HG0191530.1.path1|HORVU.MOREX.r3.2HG0191530.1.mrna1
6135	BaRT2v18chr2HG098340	BaRT2v18chr2HG098340.1	=	HORVU.MOREX.r3.2HG0191640.1.path1|HORVU.MOREX.r3.2HG0191640.1.mrna1
6136	BaRT2v18chr2HG098370	BaRT2v18chr2HG098370.7	=	HORVU.MOREX.r3.2HG0191650.1.path1|HORVU.MOREX.r3.2HG0191650.1.mrna1
6137	BaRT2v18chr2HG098460	BaRT2v18chr2HG098460.1	c	HORVU.MOREX.r3.2HG0191880.1.path1|HORVU.MOREX.r3.2HG0191880.1.mrna1
6138	BaRT2v18chr2HG098480	BaRT2v18chr2HG098480.1	=	HORVU.MOREX.r3.2HG0191910.1.path1|HORVU.MOREX.r3.2HG0191910.1.mrna1
6139	BaRT2v18chr2HG098490	BaRT2v18chr2HG098490.1	=	HORVU.MOREX.r3.2HG0191920.1.path1|HORVU.MOREX.r3.2HG0191920.1.mrna1
6140	BaRT2v18chr2HG098520	BaRT2v18chr2HG098520.4	c	HORVU.MOREX.r3.2HG0191960.1.path1|HORVU.MOREX.r3.2HG0191960.1.mrna1,HORVU.MOREX.r3.2HG0191960.2.path1|HORVU.MOREX.r3.2HG0191960.2.mrna1
6141	BaRT2v18chr2HG098520	BaRT2v18chr2HG098520.6	c	HORVU.MOREX.r3.2HG0191960.1.path1|HORVU.MOREX.r3.2HG0191960.1.mrna1,HORVU.MOREX.r3.2HG0191960.2.path1|HORVU.MOREX.r3.2HG0191960.2.mrna1
6142	BaRT2v18chr2HG098520	BaRT2v18chr2HG098520.7	c	HORVU.MOREX.r3.2HG0191960.1.path1|HORVU.MOREX.r3.2HG0191960.1.mrna1,HORVU.MOREX.r3.2HG0191960.2.path1|HORVU.MOREX.r3.2HG0191960.2.mrna1
6143	BaRT2v18chr2HG098520	BaRT2v18chr2HG098520.8	c	HORVU.MOREX.r3.2HG0191960.1.path1|HORVU.MOREX.r3.2HG0191960.1.mrna1,HORVU.MOREX.r3.2HG0191960.2.path1|HORVU.MOREX.r3.2HG0191960.2.mrna1
6144	BaRT2v18chr2HG098520	BaRT2v18chr2HG098520.9	c	HORVU.MOREX.r3.2HG0191960.1.path1|HORVU.MOREX.r3.2HG0191960.1.mrna1,HORVU.MOREX.r3.2HG0191960.2.path1|HORVU.MOREX.r3.2HG0191960.2.mrna1
6145	BaRT2v18chr2HG098530	BaRT2v18chr2HG098530.3	=	HORVU.MOREX.r3.2HG0191970.1.path1|HORVU.MOREX.r3.2HG0191970.1.mrna1
6146	BaRT2v18chr2HG098610	BaRT2v18chr2HG098610.6	=	HORVU.MOREX.r3.2HG0192180.1.path1|HORVU.MOREX.r3.2HG0192180.1.mrna1
6147	BaRT2v18chr2HG098660	BaRT2v18chr2HG098660.3	=	HORVU.MOREX.r3.2HG0192250.1.path1|HORVU.MOREX.r3.2HG0192250.1.mrna1
6148	BaRT2v18chr2HG098670	BaRT2v18chr2HG098670.1	=	HORVU.MOREX.r3.2HG0192270.1.path1|HORVU.MOREX.r3.2HG0192270.1.mrna1
6149	BaRT2v18chr2HG098690	BaRT2v18chr2HG098690.5	=	HORVU.MOREX.r3.2HG0192310.1.path1|HORVU.MOREX.r3.2HG0192310.1.mrna1
6150	BaRT2v18chr2HG098740	BaRT2v18chr2HG098740.1	=	HORVU.MOREX.r3.2HG0192380.1.path1|HORVU.MOREX.r3.2HG0192380.1.mrna1
6151	BaRT2v18chr2HG098750	BaRT2v18chr2HG098750.7	=	HORVU.MOREX.r3.2HG0192390.1.path1|HORVU.MOREX.r3.2HG0192390.1.mrna1
6152	BaRT2v18chr2HG098770	BaRT2v18chr2HG098770.1	=	HORVU.MOREX.r3.2HG0192410.1.path1|HORVU.MOREX.r3.2HG0192410.1.mrna1
6153	BaRT2v18chr2HG098780	BaRT2v18chr2HG098780.6	=	HORVU.MOREX.r3.2HG0192430.1.path1|HORVU.MOREX.r3.2HG0192430.1.mrna1
6154	BaRT2v18chr2HG098780	BaRT2v18chr2HG098780.8	=	HORVU.MOREX.r3.2HG0192430.1.path1|HORVU.MOREX.r3.2HG0192430.1.mrna1
6155	BaRT2v18chr2HG098800	BaRT2v18chr2HG098800.9	=	HORVU.MOREX.r3.2HG0192510.1.path1|HORVU.MOREX.r3.2HG0192510.1.mrna1
6156	BaRT2v18chr2HG098810	BaRT2v18chr2HG098810.1	c	HORVU.MOREX.r3.2HG0192530.1.path1|HORVU.MOREX.r3.2HG0192530.1.mrna1,HORVU.MOREX.r3.2HG0192540.1.path1|HORVU.MOREX.r3.2HG0192540.1.mrna1
6157	BaRT2v18chr2HG098810	BaRT2v18chr2HG098810.11	c	HORVU.MOREX.r3.2HG0192540.1.path1|HORVU.MOREX.r3.2HG0192540.1.mrna1
6158	BaRT2v18chr2HG098810	BaRT2v18chr2HG098810.8	c	HORVU.MOREX.r3.2HG0192540.1.path1|HORVU.MOREX.r3.2HG0192540.1.mrna1
6159	BaRT2v18chr2HG098820	BaRT2v18chr2HG098820.1	c	HORVU.MOREX.r3.2HG0192590.1.path1|HORVU.MOREX.r3.2HG0192590.1.mrna1
6160	BaRT2v18chr2HG098840	BaRT2v18chr2HG098840.2	=	HORVU.MOREX.r3.2HG0192620.3.path1|HORVU.MOREX.r3.2HG0192620.3.mrna1
6161	BaRT2v18chr2HG098840	BaRT2v18chr2HG098840.9	=	HORVU.MOREX.r3.2HG0192620.1.path1|HORVU.MOREX.r3.2HG0192620.1.mrna1
6162	BaRT2v18chr2HG098860	BaRT2v18chr2HG098860.11	=	HORVU.MOREX.r3.2HG0192630.1.path1|HORVU.MOREX.r3.2HG0192630.1.mrna1
6163	BaRT2v18chr2HG098860	BaRT2v18chr2HG098860.3	=	HORVU.MOREX.r3.2HG0192630.2.path1|HORVU.MOREX.r3.2HG0192630.2.mrna1
6164	BaRT2v18chr2HG098940	BaRT2v18chr2HG098940.8	=	HORVU.MOREX.r3.2HG0192740.1.path1|HORVU.MOREX.r3.2HG0192740.1.mrna1
6165	BaRT2v18chr2HG098950	BaRT2v18chr2HG098950.1	c	HORVU.MOREX.r3.2HG0192760.1.path1|HORVU.MOREX.r3.2HG0192760.1.mrna1
6166	BaRT2v18chr2HG098950	BaRT2v18chr2HG098950.2	c	HORVU.MOREX.r3.2HG0192760.1.path1|HORVU.MOREX.r3.2HG0192760.1.mrna1
6167	BaRT2v18chr2HG098960	BaRT2v18chr2HG098960.7	=	HORVU.MOREX.r3.2HG0192840.1.path1|HORVU.MOREX.r3.2HG0192840.1.mrna1
6168	BaRT2v18chr2HG099040	BaRT2v18chr2HG099040.1	=	HORVU.MOREX.r3.2HG0192890.1.path1|HORVU.MOREX.r3.2HG0192890.1.mrna1
6169	BaRT2v18chr2HG099120	BaRT2v18chr2HG099120.1	=	HORVU.MOREX.r3.2HG0192960.1.path1|HORVU.MOREX.r3.2HG0192960.1.mrna1
6170	BaRT2v18chr2HG099130	BaRT2v18chr2HG099130.1	c	HORVU.MOREX.r3.2HG0192970.1.path1|HORVU.MOREX.r3.2HG0192970.1.mrna1
6171	BaRT2v18chr2HG099160	BaRT2v18chr2HG099160.1	=	HORVU.MOREX.r3.2HG0193000.1.path1|HORVU.MOREX.r3.2HG0193000.1.mrna1
6172	BaRT2v18chr2HG099180	BaRT2v18chr2HG099180.2	=	HORVU.MOREX.r3.2HG0193030.1.path1|HORVU.MOREX.r3.2HG0193030.1.mrna1
6173	BaRT2v18chr2HG099200	BaRT2v18chr2HG099200.1	c	HORVU.MOREX.r3.2HG0193060.1.path1|HORVU.MOREX.r3.2HG0193060.1.mrna1
6174	BaRT2v18chr2HG099200	BaRT2v18chr2HG099200.3	c	HORVU.MOREX.r3.2HG0193060.1.path1|HORVU.MOREX.r3.2HG0193060.1.mrna1
6175	BaRT2v18chr2HG099200	BaRT2v18chr2HG099200.2	c	HORVU.MOREX.r3.2HG0193060.1.path1|HORVU.MOREX.r3.2HG0193060.1.mrna1
6176	BaRT2v18chr2HG099200	BaRT2v18chr2HG099200.4	c	HORVU.MOREX.r3.2HG0193060.1.path1|HORVU.MOREX.r3.2HG0193060.1.mrna1
6177	BaRT2v18chr2HG099200	BaRT2v18chr2HG099200.10	c	HORVU.MOREX.r3.2HG0193060.1.path1|HORVU.MOREX.r3.2HG0193060.1.mrna1
6178	BaRT2v18chr2HG099200	BaRT2v18chr2HG099200.9	c	HORVU.MOREX.r3.2HG0193060.1.path1|HORVU.MOREX.r3.2HG0193060.1.mrna1
6179	BaRT2v18chr2HG099270	BaRT2v18chr2HG099270.1	=	HORVU.MOREX.r3.2HG0193100.1.path1|HORVU.MOREX.r3.2HG0193100.1.mrna1
6180	BaRT2v18chr2HG099300	BaRT2v18chr2HG099300.1	=	HORVU.MOREX.r3.2HG0193130.1.path1|HORVU.MOREX.r3.2HG0193130.1.mrna1
6181	BaRT2v18chr2HG099330	BaRT2v18chr2HG099330.3	c	HORVU.MOREX.r3.2HG0193160.1.path1|HORVU.MOREX.r3.2HG0193160.1.mrna1
6182	BaRT2v18chr2HG099390	BaRT2v18chr2HG099390.1	=	HORVU.MOREX.r3.2HG0193290.1.path1|HORVU.MOREX.r3.2HG0193290.1.mrna1
6183	BaRT2v18chr2HG099440	BaRT2v18chr2HG099440.2	=	HORVU.MOREX.r3.2HG0193410.2.path1|HORVU.MOREX.r3.2HG0193410.2.mrna1
6184	BaRT2v18chr2HG099440	BaRT2v18chr2HG099440.7	=	HORVU.MOREX.r3.2HG0193410.1.path1|HORVU.MOREX.r3.2HG0193410.1.mrna1
6185	BaRT2v18chr2HG099460	BaRT2v18chr2HG099460.4	=	HORVU.MOREX.r3.2HG0193460.1.path1|HORVU.MOREX.r3.2HG0193460.1.mrna1
6186	BaRT2v18chr2HG099470	BaRT2v18chr2HG099470.1	c	HORVU.MOREX.r3.2HG0193470.1.path1|HORVU.MOREX.r3.2HG0193470.1.mrna1
6187	BaRT2v18chr2HG099490	BaRT2v18chr2HG099490.3	=	HORVU.MOREX.r3.2HG0193490.1.path1|HORVU.MOREX.r3.2HG0193490.1.mrna1
6188	BaRT2v18chr2HG099510	BaRT2v18chr2HG099510.1	c	HORVU.MOREX.r3.2HG0193530.1.path1|HORVU.MOREX.r3.2HG0193530.1.mrna1
6189	BaRT2v18chr2HG099510	BaRT2v18chr2HG099510.2	c	HORVU.MOREX.r3.2HG0193530.1.path1|HORVU.MOREX.r3.2HG0193530.1.mrna1
6190	BaRT2v18chr2HG099510	BaRT2v18chr2HG099510.3	c	HORVU.MOREX.r3.2HG0193530.1.path1|HORVU.MOREX.r3.2HG0193530.1.mrna1
6191	BaRT2v18chr2HG099510	BaRT2v18chr2HG099510.4	c	HORVU.MOREX.r3.2HG0193530.1.path1|HORVU.MOREX.r3.2HG0193530.1.mrna1
6192	BaRT2v18chr2HG099510	BaRT2v18chr2HG099510.5	c	HORVU.MOREX.r3.2HG0193530.1.path1|HORVU.MOREX.r3.2HG0193530.1.mrna1
6193	BaRT2v18chr2HG099530	BaRT2v18chr2HG099530.2	=	HORVU.MOREX.r3.2HG0196340.1.path1|HORVU.MOREX.r3.2HG0196340.1.mrna1
6194	BaRT2v18chr2HG099560	BaRT2v18chr2HG099560.1	c	HORVU.MOREX.r3.2HG0196310.1.path1|HORVU.MOREX.r3.2HG0196310.1.mrna1
6195	BaRT2v18chr2HG099560	BaRT2v18chr2HG099560.2	c	HORVU.MOREX.r3.2HG0196310.1.path1|HORVU.MOREX.r3.2HG0196310.1.mrna1
6196	BaRT2v18chr2HG099580	BaRT2v18chr2HG099580.1	c	HORVU.MOREX.r3.2HG0196290.1.path1|HORVU.MOREX.r3.2HG0196290.1.mrna1
6197	BaRT2v18chr2HG099580	BaRT2v18chr2HG099580.2	c	HORVU.MOREX.r3.2HG0196290.1.path1|HORVU.MOREX.r3.2HG0196290.1.mrna1
6198	BaRT2v18chr2HG099580	BaRT2v18chr2HG099580.8	c	HORVU.MOREX.r3.2HG0196290.1.path1|HORVU.MOREX.r3.2HG0196290.1.mrna1
6199	BaRT2v18chr2HG099580	BaRT2v18chr2HG099580.9	c	HORVU.MOREX.r3.2HG0196290.1.path1|HORVU.MOREX.r3.2HG0196290.1.mrna1
6200	BaRT2v18chr2HG099580	BaRT2v18chr2HG099580.10	c	HORVU.MOREX.r3.2HG0196290.1.path1|HORVU.MOREX.r3.2HG0196290.1.mrna1
6201	BaRT2v18chr2HG099590	BaRT2v18chr2HG099590.8	=	HORVU.MOREX.r3.2HG0196270.1.path1|HORVU.MOREX.r3.2HG0196270.1.mrna1
6202	BaRT2v18chr2HG099610	BaRT2v18chr2HG099610.1	c	HORVU.MOREX.r3.2HG0196220.1.path1|HORVU.MOREX.r3.2HG0196220.1.mrna1
6203	BaRT2v18chr2HG099640	BaRT2v18chr2HG099640.4	=	HORVU.MOREX.r3.2HG0196150.1.path1|HORVU.MOREX.r3.2HG0196150.1.mrna1
6204	BaRT2v18chr2HG099690	BaRT2v18chr2HG099690.3	=	HORVU.MOREX.r3.2HG0196080.1.path1|HORVU.MOREX.r3.2HG0196080.1.mrna1
6205	BaRT2v18chr2HG099700	BaRT2v18chr2HG099700.4	=	HORVU.MOREX.r3.2HG0196050.1.path1|HORVU.MOREX.r3.2HG0196050.1.mrna1
6206	BaRT2v18chr2HG099780	BaRT2v18chr2HG099780.16	=	HORVU.MOREX.r3.2HG0195930.2.path1|HORVU.MOREX.r3.2HG0195930.2.mrna1,HORVU.MOREX.r3.2HG0195930.1.path1|HORVU.MOREX.r3.2HG0195930.1.mrna1
6207	BaRT2v18chr2HG099800	BaRT2v18chr2HG099800.1	c	HORVU.MOREX.r3.2HG0195910.1.path1|HORVU.MOREX.r3.2HG0195910.1.mrna1
6208	BaRT2v18chr2HG099870	BaRT2v18chr2HG099870.1	=	HORVU.MOREX.r3.2HG0195810.1.path1|HORVU.MOREX.r3.2HG0195810.1.mrna1
6209	BaRT2v18chr2HG099940	BaRT2v18chr2HG099940.1	c	HORVU.MOREX.r3.2HG0195660.1.path1|HORVU.MOREX.r3.2HG0195660.1.mrna1
6210	BaRT2v18chr2HG099960	BaRT2v18chr2HG099960.3	=	HORVU.MOREX.r3.2HG0195640.1.path1|HORVU.MOREX.r3.2HG0195640.1.mrna1
6211	BaRT2v18chr2HG100020	BaRT2v18chr2HG100020.2	c	HORVU.MOREX.r3.2HG0195580.1.path1|HORVU.MOREX.r3.2HG0195580.1.mrna1
6212	BaRT2v18chr2HG100030	BaRT2v18chr2HG100030.1	c	HORVU.MOREX.r3.2HG0195570.1.path1|HORVU.MOREX.r3.2HG0195570.1.mrna1
6213	BaRT2v18chr2HG100040	BaRT2v18chr2HG100040.1	c	HORVU.MOREX.r3.2HG0195560.1.path1|HORVU.MOREX.r3.2HG0195560.1.mrna1
6214	BaRT2v18chr2HG100070	BaRT2v18chr2HG100070.2	c	HORVU.MOREX.r3.2HG0195510.1.path1|HORVU.MOREX.r3.2HG0195510.1.mrna1
6215	BaRT2v18chr2HG100080	BaRT2v18chr2HG100080.1	c	HORVU.MOREX.r3.2HG0195500.1.path1|HORVU.MOREX.r3.2HG0195500.1.mrna1
6216	BaRT2v18chr2HG100120	BaRT2v18chr2HG100120.1	c	HORVU.MOREX.r3.2HG0195480.1.path1|HORVU.MOREX.r3.2HG0195480.1.mrna1
6217	BaRT2v18chr2HG100140	BaRT2v18chr2HG100140.3	c	HORVU.MOREX.r3.2HG0195460.2.path1|HORVU.MOREX.r3.2HG0195460.2.mrna1
6218	BaRT2v18chr2HG100140	BaRT2v18chr2HG100140.5	c	HORVU.MOREX.r3.2HG0195460.2.path1|HORVU.MOREX.r3.2HG0195460.2.mrna1
6219	BaRT2v18chr2HG100140	BaRT2v18chr2HG100140.8	=	HORVU.MOREX.r3.2HG0195460.3.path1|HORVU.MOREX.r3.2HG0195460.3.mrna1
6220	BaRT2v18chr2HG100190	BaRT2v18chr2HG100190.1	c	HORVU.MOREX.r3.2HG0195400.1.path1|HORVU.MOREX.r3.2HG0195400.1.mrna1
6221	BaRT2v18chr2HG100200	BaRT2v18chr2HG100200.1	=	HORVU.MOREX.r3.2HG0195390.1.path1|HORVU.MOREX.r3.2HG0195390.1.mrna1
6222	BaRT2v18chr2HG100230	BaRT2v18chr2HG100230.1	c	HORVU.MOREX.r3.2HG0195300.1.path1|HORVU.MOREX.r3.2HG0195300.1.mrna1
6223	BaRT2v18chr2HG100230	BaRT2v18chr2HG100230.2	c	HORVU.MOREX.r3.2HG0195300.1.path1|HORVU.MOREX.r3.2HG0195300.1.mrna1
6224	BaRT2v18chr2HG100230	BaRT2v18chr2HG100230.3	c	HORVU.MOREX.r3.2HG0195300.1.path1|HORVU.MOREX.r3.2HG0195300.1.mrna1
6225	BaRT2v18chr2HG100230	BaRT2v18chr2HG100230.4	c	HORVU.MOREX.r3.2HG0195300.1.path1|HORVU.MOREX.r3.2HG0195300.1.mrna1
6226	BaRT2v18chr2HG100230	BaRT2v18chr2HG100230.5	c	HORVU.MOREX.r3.2HG0195300.1.path1|HORVU.MOREX.r3.2HG0195300.1.mrna1
6227	BaRT2v18chr2HG100230	BaRT2v18chr2HG100230.11	c	HORVU.MOREX.r3.2HG0195300.1.path1|HORVU.MOREX.r3.2HG0195300.1.mrna1
6228	BaRT2v18chr2HG100230	BaRT2v18chr2HG100230.9	c	HORVU.MOREX.r3.2HG0195300.1.path1|HORVU.MOREX.r3.2HG0195300.1.mrna1
6229	BaRT2v18chr2HG100230	BaRT2v18chr2HG100230.10	c	HORVU.MOREX.r3.2HG0195300.1.path1|HORVU.MOREX.r3.2HG0195300.1.mrna1
6230	BaRT2v18chr2HG100230	BaRT2v18chr2HG100230.7	c	HORVU.MOREX.r3.2HG0195300.1.path1|HORVU.MOREX.r3.2HG0195300.1.mrna1
6231	BaRT2v18chr2HG100230	BaRT2v18chr2HG100230.8	c	HORVU.MOREX.r3.2HG0195300.1.path1|HORVU.MOREX.r3.2HG0195300.1.mrna1
6232	BaRT2v18chr2HG100230	BaRT2v18chr2HG100230.12	c	HORVU.MOREX.r3.2HG0195300.1.path1|HORVU.MOREX.r3.2HG0195300.1.mrna1
6233	BaRT2v18chr2HG100260	BaRT2v18chr2HG100260.3	=	HORVU.MOREX.r3.2HG0195220.1.path1|HORVU.MOREX.r3.2HG0195220.1.mrna1
6234	BaRT2v18chr2HG100310	BaRT2v18chr2HG100310.1	c	HORVU.MOREX.r3.2HG0195190.1.path1|HORVU.MOREX.r3.2HG0195190.1.mrna1
6235	BaRT2v18chr2HG100310	BaRT2v18chr2HG100310.2	c	HORVU.MOREX.r3.2HG0195190.1.path1|HORVU.MOREX.r3.2HG0195190.1.mrna1
6236	BaRT2v18chr2HG100310	BaRT2v18chr2HG100310.3	c	HORVU.MOREX.r3.2HG0195190.1.path1|HORVU.MOREX.r3.2HG0195190.1.mrna1
6237	BaRT2v18chr2HG100310	BaRT2v18chr2HG100310.5	c	HORVU.MOREX.r3.2HG0195190.1.path1|HORVU.MOREX.r3.2HG0195190.1.mrna1
6238	BaRT2v18chr2HG100340	BaRT2v18chr2HG100340.2	=	HORVU.MOREX.r3.2HG0195140.1.path1|HORVU.MOREX.r3.2HG0195140.1.mrna1
6239	BaRT2v18chr2HG100360	BaRT2v18chr2HG100360.4	=	HORVU.MOREX.r3.2HG0195110.2.path1|HORVU.MOREX.r3.2HG0195110.2.mrna1
6240	BaRT2v18chr2HG100400	BaRT2v18chr2HG100400.14	c	HORVU.MOREX.r3.2HG0195080.1.path1|HORVU.MOREX.r3.2HG0195080.1.mrna1
6241	BaRT2v18chr2HG100400	BaRT2v18chr2HG100400.13	c	HORVU.MOREX.r3.2HG0195080.1.path1|HORVU.MOREX.r3.2HG0195080.1.mrna1
6242	BaRT2v18chr2HG100450	BaRT2v18chr2HG100450.2	=	HORVU.MOREX.r3.2HG0194970.1.path1|HORVU.MOREX.r3.2HG0194970.1.mrna1
6243	BaRT2v18chr2HG100510	BaRT2v18chr2HG100510.1	c	HORVU.MOREX.r3.2HG0194840.1.path1|HORVU.MOREX.r3.2HG0194840.1.mrna1
6244	BaRT2v18chr2HG100530	BaRT2v18chr2HG100530.1	=	HORVU.MOREX.r3.2HG0194820.1.path1|HORVU.MOREX.r3.2HG0194820.1.mrna1
6245	BaRT2v18chr2HG100590	BaRT2v18chr2HG100590.4	c	HORVU.MOREX.r3.2HG0194750.1.path1|HORVU.MOREX.r3.2HG0194750.1.mrna1
6246	BaRT2v18chr2HG100590	BaRT2v18chr2HG100590.8	c	HORVU.MOREX.r3.2HG0194750.1.path1|HORVU.MOREX.r3.2HG0194750.1.mrna1
6247	BaRT2v18chr2HG100600	BaRT2v18chr2HG100600.1	c	HORVU.MOREX.r3.2HG0194720.1.path1|HORVU.MOREX.r3.2HG0194720.1.mrna1,HORVU.MOREX.r3.2HG0194740.1.path1|HORVU.MOREX.r3.2HG0194740.1.mrna1
6248	BaRT2v18chr2HG100600	BaRT2v18chr2HG100600.2	c	HORVU.MOREX.r3.2HG0194720.1.path1|HORVU.MOREX.r3.2HG0194720.1.mrna1,HORVU.MOREX.r3.2HG0194740.1.path1|HORVU.MOREX.r3.2HG0194740.1.mrna1
6249	BaRT2v18chr2HG100610	BaRT2v18chr2HG100610.1	c	HORVU.MOREX.r3.2HG0194700.1.path1|HORVU.MOREX.r3.2HG0194700.1.mrna1,HORVU.MOREX.r3.2HG0194710.1.path1|HORVU.MOREX.r3.2HG0194710.1.mrna1
6250	BaRT2v18chr2HG100610	BaRT2v18chr2HG100610.2	c	HORVU.MOREX.r3.2HG0194710.1.path1|HORVU.MOREX.r3.2HG0194710.1.mrna1
6251	BaRT2v18chr2HG100610	BaRT2v18chr2HG100610.3	c	HORVU.MOREX.r3.2HG0194710.1.path1|HORVU.MOREX.r3.2HG0194710.1.mrna1
6252	BaRT2v18chr2HG100610	BaRT2v18chr2HG100610.4	c	HORVU.MOREX.r3.2HG0194700.1.path1|HORVU.MOREX.r3.2HG0194700.1.mrna1
6253	BaRT2v18chr2HG100610	BaRT2v18chr2HG100610.5	c	HORVU.MOREX.r3.2HG0194700.1.path1|HORVU.MOREX.r3.2HG0194700.1.mrna1
6254	BaRT2v18chr2HG100610	BaRT2v18chr2HG100610.6	c	HORVU.MOREX.r3.2HG0194710.1.path1|HORVU.MOREX.r3.2HG0194710.1.mrna1
6255	BaRT2v18chr2HG100610	BaRT2v18chr2HG100610.7	c	HORVU.MOREX.r3.2HG0194700.1.path1|HORVU.MOREX.r3.2HG0194700.1.mrna1
6256	BaRT2v18chr2HG100650	BaRT2v18chr2HG100650.1	c	HORVU.MOREX.r3.2HG0194640.1.path1|HORVU.MOREX.r3.2HG0194640.1.mrna1
6257	BaRT2v18chr2HG100650	BaRT2v18chr2HG100650.2	c	HORVU.MOREX.r3.2HG0194640.1.path1|HORVU.MOREX.r3.2HG0194640.1.mrna1
6258	BaRT2v18chr2HG100650	BaRT2v18chr2HG100650.3	c	HORVU.MOREX.r3.2HG0194640.1.path1|HORVU.MOREX.r3.2HG0194640.1.mrna1
6259	BaRT2v18chr2HG100650	BaRT2v18chr2HG100650.4	c	HORVU.MOREX.r3.2HG0194640.1.path1|HORVU.MOREX.r3.2HG0194640.1.mrna1
6260	BaRT2v18chr2HG100660	BaRT2v18chr2HG100660.1	=	HORVU.MOREX.r3.2HG0194630.1.path1|HORVU.MOREX.r3.2HG0194630.1.mrna1
6261	BaRT2v18chr2HG100800	BaRT2v18chr2HG100800.1	=	HORVU.MOREX.r3.2HG0194370.1.path1|HORVU.MOREX.r3.2HG0194370.1.mrna1
6262	BaRT2v18chr2HG100820	BaRT2v18chr2HG100820.1	=	HORVU.MOREX.r3.2HG0194350.1.path1|HORVU.MOREX.r3.2HG0194350.1.mrna1
6263	BaRT2v18chr2HG100840	BaRT2v18chr2HG100840.1	c	HORVU.MOREX.r3.2HG0194310.1.path1|HORVU.MOREX.r3.2HG0194310.1.mrna1
6264	BaRT2v18chr2HG100890	BaRT2v18chr2HG100890.4	c	HORVU.MOREX.r3.2HG0194250.1.path1|HORVU.MOREX.r3.2HG0194250.1.mrna1
6265	BaRT2v18chr2HG100890	BaRT2v18chr2HG100890.5	c	HORVU.MOREX.r3.2HG0194250.1.path1|HORVU.MOREX.r3.2HG0194250.1.mrna1
6266	BaRT2v18chr2HG100920	BaRT2v18chr2HG100920.1	=	HORVU.MOREX.r3.2HG0194230.1.path1|HORVU.MOREX.r3.2HG0194230.1.mrna1
6267	BaRT2v18chr2HG100970	BaRT2v18chr2HG100970.1	c	HORVU.MOREX.r3.2HG0194190.1.path1|HORVU.MOREX.r3.2HG0194190.1.mrna1
6268	BaRT2v18chr2HG100970	BaRT2v18chr2HG100970.4	c	HORVU.MOREX.r3.2HG0194160.1.path1|HORVU.MOREX.r3.2HG0194160.1.mrna1,HORVU.MOREX.r3.2HG0194190.1.path1|HORVU.MOREX.r3.2HG0194190.1.mrna1
6269	BaRT2v18chr2HG100970	BaRT2v18chr2HG100970.3	c	HORVU.MOREX.r3.2HG0194190.1.path1|HORVU.MOREX.r3.2HG0194190.1.mrna1
6270	BaRT2v18chr2HG100970	BaRT2v18chr2HG100970.2	c	HORVU.MOREX.r3.2HG0194160.1.path1|HORVU.MOREX.r3.2HG0194160.1.mrna1,HORVU.MOREX.r3.2HG0194190.1.path1|HORVU.MOREX.r3.2HG0194190.1.mrna1
6271	BaRT2v18chr2HG101010	BaRT2v18chr2HG101010.4	=	HORVU.MOREX.r3.2HG0194120.1.path1|HORVU.MOREX.r3.2HG0194120.1.mrna1
6272	BaRT2v18chr2HG101020	BaRT2v18chr2HG101020.1	=	HORVU.MOREX.r3.2HG0194110.1.path1|HORVU.MOREX.r3.2HG0194110.1.mrna1
6273	BaRT2v18chr2HG101050	BaRT2v18chr2HG101050.1	=	HORVU.MOREX.r3.2HG0193990.1.path1|HORVU.MOREX.r3.2HG0193990.1.mrna1
6274	BaRT2v18chr2HG101080	BaRT2v18chr2HG101080.1	=	HORVU.MOREX.r3.2HG0193960.1.path1|HORVU.MOREX.r3.2HG0193960.1.mrna1
6275	BaRT2v18chr2HG101100	BaRT2v18chr2HG101100.3	=	HORVU.MOREX.r3.2HG0193940.1.path1|HORVU.MOREX.r3.2HG0193940.1.mrna1
6276	BaRT2v18chr2HG101120	BaRT2v18chr2HG101120.1	=	HORVU.MOREX.r3.2HG0193910.1.path1|HORVU.MOREX.r3.2HG0193910.1.mrna1
6277	BaRT2v18chr2HG101130	BaRT2v18chr2HG101130.1	=	HORVU.MOREX.r3.2HG0193900.1.path1|HORVU.MOREX.r3.2HG0193900.1.mrna1
6278	BaRT2v18chr2HG101140	BaRT2v18chr2HG101140.21	=	HORVU.MOREX.r3.2HG0193880.1.path1|HORVU.MOREX.r3.2HG0193880.1.mrna1
6279	BaRT2v18chr2HG101160	BaRT2v18chr2HG101160.1	c	HORVU.MOREX.r3.2HG0193840.1.path1|HORVU.MOREX.r3.2HG0193840.1.mrna1
6280	BaRT2v18chr2HG101200	BaRT2v18chr2HG101200.1	c	HORVU.MOREX.r3.2HG0193790.1.path1|HORVU.MOREX.r3.2HG0193790.1.mrna1
6281	BaRT2v18chr2HG101220	BaRT2v18chr2HG101220.3	=	HORVU.MOREX.r3.2HG0193770.1.path1|HORVU.MOREX.r3.2HG0193770.1.mrna1
6282	BaRT2v18chr2HG101250	BaRT2v18chr2HG101250.2	=	HORVU.MOREX.r3.2HG0193750.1.path1|HORVU.MOREX.r3.2HG0193750.1.mrna1
6283	BaRT2v18chr2HG101280	BaRT2v18chr2HG101280.1	c	HORVU.MOREX.r3.2HG0193710.1.path1|HORVU.MOREX.r3.2HG0193710.1.mrna1,HORVU.MOREX.r3.2HG0193720.1.path1|HORVU.MOREX.r3.2HG0193720.1.mrna1
6284	BaRT2v18chr2HG101350	BaRT2v18chr2HG101350.2	=	HORVU.MOREX.r3.2HG0193630.1.path1|HORVU.MOREX.r3.2HG0193630.1.mrna1
6285	BaRT2v18chr2HG101360	BaRT2v18chr2HG101360.1	c	HORVU.MOREX.r3.2HG0193620.1.path1|HORVU.MOREX.r3.2HG0193620.1.mrna1
6286	BaRT2v18chr2HG101360	BaRT2v18chr2HG101360.2	c	HORVU.MOREX.r3.2HG0193620.1.path1|HORVU.MOREX.r3.2HG0193620.1.mrna1
6287	BaRT2v18chr2HG101370	BaRT2v18chr2HG101370.1	=	HORVU.MOREX.r3.2HG0193610.1.path1|HORVU.MOREX.r3.2HG0193610.1.mrna1
6288	BaRT2v18chr2HG101590	BaRT2v18chr2HG101590.1	c	HORVU.MOREX.r3.2HG0196550.1.path1|HORVU.MOREX.r3.2HG0196550.1.mrna1
6289	BaRT2v18chr2HG101640	BaRT2v18chr2HG101640.1	c	HORVU.MOREX.r3.2HG0196590.1.path1|HORVU.MOREX.r3.2HG0196590.1.mrna1
6290	BaRT2v18chr2HG101650	BaRT2v18chr2HG101650.1	c	HORVU.MOREX.r3.2HG0196600.1.path1|HORVU.MOREX.r3.2HG0196600.1.mrna1
6291	BaRT2v18chr2HG101660	BaRT2v18chr2HG101660.1	c	HORVU.MOREX.r3.2HG0196610.1.path1|HORVU.MOREX.r3.2HG0196610.1.mrna1
6292	BaRT2v18chr2HG101810	BaRT2v18chr2HG101810.1	=	HORVU.MOREX.r3.2HG0196910.1.path1|HORVU.MOREX.r3.2HG0196910.1.mrna1
6293	BaRT2v18chr2HG101830	BaRT2v18chr2HG101830.2	c	HORVU.MOREX.r3.2HG0196930.1.path1|HORVU.MOREX.r3.2HG0196930.1.mrna1
6294	BaRT2v18chr2HG101830	BaRT2v18chr2HG101830.4	c	HORVU.MOREX.r3.2HG0196930.1.path1|HORVU.MOREX.r3.2HG0196930.1.mrna1
6295	BaRT2v18chr2HG101830	BaRT2v18chr2HG101830.3	c	HORVU.MOREX.r3.2HG0196930.1.path1|HORVU.MOREX.r3.2HG0196930.1.mrna1
6296	BaRT2v18chr2HG101840	BaRT2v18chr2HG101840.7	=	HORVU.MOREX.r3.2HG0196940.1.path1|HORVU.MOREX.r3.2HG0196940.1.mrna1
6297	BaRT2v18chr2HG101850	BaRT2v18chr2HG101850.1	=	HORVU.MOREX.r3.2HG0196950.1.path1|HORVU.MOREX.r3.2HG0196950.1.mrna1
6298	BaRT2v18chr2HG101890	BaRT2v18chr2HG101890.1	c	HORVU.MOREX.r3.2HG0196990.1.path1|HORVU.MOREX.r3.2HG0196990.1.mrna1
6299	BaRT2v18chr2HG101900	BaRT2v18chr2HG101900.1	c	HORVU.MOREX.r3.2HG0197000.1.path1|HORVU.MOREX.r3.2HG0197000.1.mrna1
6300	BaRT2v18chr2HG101930	BaRT2v18chr2HG101930.1	=	HORVU.MOREX.r3.2HG0197020.1.path1|HORVU.MOREX.r3.2HG0197020.1.mrna1
6301	BaRT2v18chr2HG101950	BaRT2v18chr2HG101950.1	=	HORVU.MOREX.r3.2HG0197030.1.path1|HORVU.MOREX.r3.2HG0197030.1.mrna1
6302	BaRT2v18chr2HG101990	BaRT2v18chr2HG101990.1	=	HORVU.MOREX.r3.2HG0197040.1.path1|HORVU.MOREX.r3.2HG0197040.1.mrna1
6303	BaRT2v18chr2HG102050	BaRT2v18chr2HG102050.1	=	HORVU.MOREX.r3.2HG0197140.1.path1|HORVU.MOREX.r3.2HG0197140.1.mrna1
6304	BaRT2v18chr2HG102180	BaRT2v18chr2HG102180.3	=	HORVU.MOREX.r3.2HG0197260.1.path1|HORVU.MOREX.r3.2HG0197260.1.mrna1
6305	BaRT2v18chr2HG102180	BaRT2v18chr2HG102180.5	=	HORVU.MOREX.r3.2HG0197260.1.path1|HORVU.MOREX.r3.2HG0197260.1.mrna1
6306	BaRT2v18chr2HG102250	BaRT2v18chr2HG102250.1	=	HORVU.MOREX.r3.2HG0197330.1.path1|HORVU.MOREX.r3.2HG0197330.1.mrna1
6307	BaRT2v18chr2HG102260	BaRT2v18chr2HG102260.2	=	HORVU.MOREX.r3.2HG0197340.1.path1|HORVU.MOREX.r3.2HG0197340.1.mrna1
6308	BaRT2v18chr2HG102270	BaRT2v18chr2HG102270.4	=	HORVU.MOREX.r3.2HG0197380.1.path1|HORVU.MOREX.r3.2HG0197380.1.mrna1
6309	BaRT2v18chr2HG102290	BaRT2v18chr2HG102290.1	c	HORVU.MOREX.r3.2HG0197400.1.path1|HORVU.MOREX.r3.2HG0197400.1.mrna1
6310	BaRT2v18chr2HG102310	BaRT2v18chr2HG102310.2	c	HORVU.MOREX.r3.2HG0197410.1.path1|HORVU.MOREX.r3.2HG0197410.1.mrna1,HORVU.MOREX.r3.2HG0114830.1.path1|HORVU.MOREX.r3.2HG0114830.1.mrna1
6311	BaRT2v18chr2HG102320	BaRT2v18chr2HG102320.1	=	HORVU.MOREX.r3.2HG0197430.1.path1|HORVU.MOREX.r3.2HG0197430.1.mrna1
6312	BaRT2v18chr2HG102330	BaRT2v18chr2HG102330.8	=	HORVU.MOREX.r3.2HG0197440.1.path1|HORVU.MOREX.r3.2HG0197440.1.mrna1
6313	BaRT2v18chr2HG102360	BaRT2v18chr2HG102360.1	=	HORVU.MOREX.r3.2HG0197550.1.path1|HORVU.MOREX.r3.2HG0197550.1.mrna1
6314	BaRT2v18chr2HG102470	BaRT2v18chr2HG102470.1	=	HORVU.MOREX.r3.2HG0197800.1.path1|HORVU.MOREX.r3.2HG0197800.1.mrna1
6315	BaRT2v18chr2HG102480	BaRT2v18chr2HG102480.1	=	HORVU.MOREX.r3.2HG0197820.1.path1|HORVU.MOREX.r3.2HG0197820.1.mrna1
6316	BaRT2v18chr2HG102490	BaRT2v18chr2HG102490.1	c	HORVU.MOREX.r3.2HG0197830.1.path1|HORVU.MOREX.r3.2HG0197830.1.mrna1
6317	BaRT2v18chr2HG102510	BaRT2v18chr2HG102510.1	c	HORVU.MOREX.r3.2HG0197850.1.path1|HORVU.MOREX.r3.2HG0197850.1.mrna1
6318	BaRT2v18chr2HG102530	BaRT2v18chr2HG102530.3	=	HORVU.MOREX.r3.2HG0197870.1.path1|HORVU.MOREX.r3.2HG0197870.1.mrna1
6319	BaRT2v18chr2HG102540	BaRT2v18chr2HG102540.1	=	HORVU.MOREX.r3.2HG0197880.1.path1|HORVU.MOREX.r3.2HG0197880.1.mrna1
6320	BaRT2v18chr2HG102550	BaRT2v18chr2HG102550.1	=	HORVU.MOREX.r3.2HG0197890.1.path1|HORVU.MOREX.r3.2HG0197890.1.mrna1
6321	BaRT2v18chr2HG102550	BaRT2v18chr2HG102550.2	=	HORVU.MOREX.r3.2HG0197890.1.path1|HORVU.MOREX.r3.2HG0197890.1.mrna1
6322	BaRT2v18chr2HG102590	BaRT2v18chr2HG102590.1	=	HORVU.MOREX.r3.2HG0197920.1.path1|HORVU.MOREX.r3.2HG0197920.1.mrna1
6323	BaRT2v18chr2HG102650	BaRT2v18chr2HG102650.1	=	HORVU.MOREX.r3.2HG0198000.1.path1|HORVU.MOREX.r3.2HG0198000.1.mrna1
6324	BaRT2v18chr2HG102670	BaRT2v18chr2HG102670.1	c	HORVU.MOREX.r3.2HG0198020.1.path1|HORVU.MOREX.r3.2HG0198020.1.mrna1
6325	BaRT2v18chr2HG102720	BaRT2v18chr2HG102720.2	c	HORVU.MOREX.r3.2HG0198090.1.path1|HORVU.MOREX.r3.2HG0198090.1.mrna1
6326	BaRT2v18chr2HG102720	BaRT2v18chr2HG102720.3	c	HORVU.MOREX.r3.2HG0198090.1.path1|HORVU.MOREX.r3.2HG0198090.1.mrna1
6327	BaRT2v18chr2HG102860	BaRT2v18chr2HG102860.1	c	HORVU.MOREX.r3.5HG0483170.1.path1|HORVU.MOREX.r3.5HG0483170.1.mrna1
6328	BaRT2v18chr2HG102930	BaRT2v18chr2HG102930.1	c	HORVU.MOREX.r3.UnG0810470.1.path1|HORVU.MOREX.r3.UnG0810470.1.mrna1
6329	BaRT2v18chr2HG103000	BaRT2v18chr2HG103000.1	c	HORVU.MOREX.r3.5HG0483270.1.path1|HORVU.MOREX.r3.5HG0483270.1.mrna1
6330	BaRT2v18chr2HG103230	BaRT2v18chr2HG103230.1	c	HORVU.MOREX.r3.5HG0483180.1.path1|HORVU.MOREX.r3.5HG0483180.1.mrna1
6331	BaRT2v18chr2HG103420	BaRT2v18chr2HG103420.1	=	HORVU.MOREX.r3.2HG0198200.1.path1|HORVU.MOREX.r3.2HG0198200.1.mrna1
6332	BaRT2v18chr2HG103500	BaRT2v18chr2HG103500.1	c	HORVU.MOREX.r3.2HG0198330.1.path1|HORVU.MOREX.r3.2HG0198330.1.mrna1
6333	BaRT2v18chr2HG103500	BaRT2v18chr2HG103500.2	c	HORVU.MOREX.r3.2HG0198330.1.path1|HORVU.MOREX.r3.2HG0198330.1.mrna1
6334	BaRT2v18chr2HG103570	BaRT2v18chr2HG103570.1	c	HORVU.MOREX.r3.2HG0198470.1.path1|HORVU.MOREX.r3.2HG0198470.1.mrna1
6335	BaRT2v18chr2HG103570	BaRT2v18chr2HG103570.2	c	HORVU.MOREX.r3.2HG0198470.1.path1|HORVU.MOREX.r3.2HG0198470.1.mrna1
6336	BaRT2v18chr2HG103590	BaRT2v18chr2HG103590.1	=	HORVU.MOREX.r3.2HG0198490.1.path1|HORVU.MOREX.r3.2HG0198490.1.mrna1
6337	BaRT2v18chr2HG103630	BaRT2v18chr2HG103630.2	=	HORVU.MOREX.r3.2HG0198530.1.path1|HORVU.MOREX.r3.2HG0198530.1.mrna1
6338	BaRT2v18chr2HG103660	BaRT2v18chr2HG103660.1	c	HORVU.MOREX.r3.2HG0198550.1.path1|HORVU.MOREX.r3.2HG0198550.1.mrna1
6339	BaRT2v18chr2HG103660	BaRT2v18chr2HG103660.2	c	HORVU.MOREX.r3.2HG0198550.1.path1|HORVU.MOREX.r3.2HG0198550.1.mrna1
6340	BaRT2v18chr2HG103690	BaRT2v18chr2HG103690.3	c	HORVU.MOREX.r3.2HG0198680.1.path1|HORVU.MOREX.r3.2HG0198680.1.mrna1
6341	BaRT2v18chr2HG103810	BaRT2v18chr2HG103810.1	c	HORVU.MOREX.r3.2HG0198800.1.path1|HORVU.MOREX.r3.2HG0198800.1.mrna1
6342	BaRT2v18chr2HG103810	BaRT2v18chr2HG103810.2	c	HORVU.MOREX.r3.2HG0198800.1.path1|HORVU.MOREX.r3.2HG0198800.1.mrna1
6343	BaRT2v18chr2HG103810	BaRT2v18chr2HG103810.6	c	HORVU.MOREX.r3.2HG0198800.1.path1|HORVU.MOREX.r3.2HG0198800.1.mrna1
6344	BaRT2v18chr2HG103810	BaRT2v18chr2HG103810.4	c	HORVU.MOREX.r3.2HG0198800.1.path1|HORVU.MOREX.r3.2HG0198800.1.mrna1
6345	BaRT2v18chr2HG103860	BaRT2v18chr2HG103860.2	=	HORVU.MOREX.r3.2HG0198940.1.path1|HORVU.MOREX.r3.2HG0198940.1.mrna1
6346	BaRT2v18chr2HG103920	BaRT2v18chr2HG103920.2	c	HORVU.MOREX.r3.2HG0199120.1.path1|HORVU.MOREX.r3.2HG0199120.1.mrna1
6347	BaRT2v18chr2HG103920	BaRT2v18chr2HG103920.1	c	HORVU.MOREX.r3.2HG0199120.1.path1|HORVU.MOREX.r3.2HG0199120.1.mrna1
6348	BaRT2v18chr2HG103930	BaRT2v18chr2HG103930.4	=	HORVU.MOREX.r3.2HG0199130.1.path1|HORVU.MOREX.r3.2HG0199130.1.mrna1
6349	BaRT2v18chr2HG103930	BaRT2v18chr2HG103930.7	=	HORVU.MOREX.r3.2HG0199130.1.path1|HORVU.MOREX.r3.2HG0199130.1.mrna1
6350	BaRT2v18chr2HG104020	BaRT2v18chr2HG104020.2	=	HORVU.MOREX.r3.2HG0199300.1.path1|HORVU.MOREX.r3.2HG0199300.1.mrna1
6351	BaRT2v18chr2HG104060	BaRT2v18chr2HG104060.8	=	HORVU.MOREX.r3.2HG0199330.1.path1|HORVU.MOREX.r3.2HG0199330.1.mrna1
6352	BaRT2v18chr2HG104070	BaRT2v18chr2HG104070.1	c	HORVU.MOREX.r3.2HG0199350.1.path1|HORVU.MOREX.r3.2HG0199350.1.mrna1
6353	BaRT2v18chr2HG104080	BaRT2v18chr2HG104080.1	=	HORVU.MOREX.r3.2HG0199370.1.path1|HORVU.MOREX.r3.2HG0199370.1.mrna1
6354	BaRT2v18chr2HG104120	BaRT2v18chr2HG104120.1	c	HORVU.MOREX.r3.2HG0199420.1.path1|HORVU.MOREX.r3.2HG0199420.1.mrna1
6355	BaRT2v18chr2HG104120	BaRT2v18chr2HG104120.5	c	HORVU.MOREX.r3.2HG0199420.1.path1|HORVU.MOREX.r3.2HG0199420.1.mrna1
6356	BaRT2v18chr2HG104120	BaRT2v18chr2HG104120.3	c	HORVU.MOREX.r3.2HG0199420.1.path1|HORVU.MOREX.r3.2HG0199420.1.mrna1
6357	BaRT2v18chr2HG104130	BaRT2v18chr2HG104130.6	=	HORVU.MOREX.r3.2HG0199430.1.path1|HORVU.MOREX.r3.2HG0199430.1.mrna1
6358	BaRT2v18chr2HG104150	BaRT2v18chr2HG104150.1	c	HORVU.MOREX.r3.2HG0199500.1.path1|HORVU.MOREX.r3.2HG0199500.1.mrna1
6359	BaRT2v18chr2HG104190	BaRT2v18chr2HG104190.1	=	HORVU.MOREX.r3.2HG0199550.1.path1|HORVU.MOREX.r3.2HG0199550.1.mrna1
6360	BaRT2v18chr2HG104210	BaRT2v18chr2HG104210.1	=	HORVU.MOREX.r3.2HG0199560.1.path1|HORVU.MOREX.r3.2HG0199560.1.mrna1
6361	BaRT2v18chr2HG104220	BaRT2v18chr2HG104220.2	=	HORVU.MOREX.r3.2HG0199590.1.path1|HORVU.MOREX.r3.2HG0199590.1.mrna1
6362	BaRT2v18chr2HG104230	BaRT2v18chr2HG104230.2	=	HORVU.MOREX.r3.2HG0199600.1.path1|HORVU.MOREX.r3.2HG0199600.1.mrna1
6363	BaRT2v18chr2HG104240	BaRT2v18chr2HG104240.2	c	HORVU.MOREX.r3.2HG0199610.1.path1|HORVU.MOREX.r3.2HG0199610.1.mrna1
6364	BaRT2v18chr2HG104240	BaRT2v18chr2HG104240.3	c	HORVU.MOREX.r3.2HG0199610.1.path1|HORVU.MOREX.r3.2HG0199610.1.mrna1
6365	BaRT2v18chr2HG104240	BaRT2v18chr2HG104240.4	c	HORVU.MOREX.r3.2HG0199610.1.path1|HORVU.MOREX.r3.2HG0199610.1.mrna1
6366	BaRT2v18chr2HG104260	BaRT2v18chr2HG104260.2	=	HORVU.MOREX.r3.2HG0199620.1.path1|HORVU.MOREX.r3.2HG0199620.1.mrna1
6367	BaRT2v18chr2HG104300	BaRT2v18chr2HG104300.1	=	HORVU.MOREX.r3.2HG0199660.1.path1|HORVU.MOREX.r3.2HG0199660.1.mrna1
6368	BaRT2v18chr2HG104320	BaRT2v18chr2HG104320.2	=	HORVU.MOREX.r3.2HG0199680.2.path1|HORVU.MOREX.r3.2HG0199680.2.mrna1
6369	BaRT2v18chr2HG104320	BaRT2v18chr2HG104320.3	c	HORVU.MOREX.r3.2HG0199680.1.path1|HORVU.MOREX.r3.2HG0199680.1.mrna1
6370	BaRT2v18chr2HG104360	BaRT2v18chr2HG104360.5	=	HORVU.MOREX.r3.2HG0199860.1.path1|HORVU.MOREX.r3.2HG0199860.1.mrna1
6371	BaRT2v18chr2HG104370	BaRT2v18chr2HG104370.1	c	HORVU.MOREX.r3.2HG0199880.1.path1|HORVU.MOREX.r3.2HG0199880.1.mrna1
6372	BaRT2v18chr2HG104460	BaRT2v18chr2HG104460.1	=	HORVU.MOREX.r3.2HG0200020.1.path1|HORVU.MOREX.r3.2HG0200020.1.mrna1
6373	BaRT2v18chr2HG104480	BaRT2v18chr2HG104480.3	=	HORVU.MOREX.r3.2HG0200040.1.path1|HORVU.MOREX.r3.2HG0200040.1.mrna1
6374	BaRT2v18chr2HG104500	BaRT2v18chr2HG104500.1	=	HORVU.MOREX.r3.2HG0200100.1.path1|HORVU.MOREX.r3.2HG0200100.1.mrna1
6375	BaRT2v18chr2HG104510	BaRT2v18chr2HG104510.1	=	HORVU.MOREX.r3.2HG0200170.1.path1|HORVU.MOREX.r3.2HG0200170.1.mrna1
6376	BaRT2v18chr2HG104540	BaRT2v18chr2HG104540.1	c	HORVU.MOREX.r3.2HG0200270.1.path1|HORVU.MOREX.r3.2HG0200270.1.mrna1
6377	BaRT2v18chr2HG104590	BaRT2v18chr2HG104590.4	c	HORVU.MOREX.r3.2HG0200310.1.path1|HORVU.MOREX.r3.2HG0200310.1.mrna1
6378	BaRT2v18chr2HG104590	BaRT2v18chr2HG104590.10	c	HORVU.MOREX.r3.2HG0200310.1.path1|HORVU.MOREX.r3.2HG0200310.1.mrna1
6379	BaRT2v18chr2HG104620	BaRT2v18chr2HG104620.3	=	HORVU.MOREX.r3.2HG0200330.1.path1|HORVU.MOREX.r3.2HG0200330.1.mrna1
6380	BaRT2v18chr2HG104690	BaRT2v18chr2HG104690.2	=	HORVU.MOREX.r3.2HG0200390.1.path1|HORVU.MOREX.r3.2HG0200390.1.mrna1
6381	BaRT2v18chr2HG104690	BaRT2v18chr2HG104690.3	c	HORVU.MOREX.r3.2HG0200390.2.path1|HORVU.MOREX.r3.2HG0200390.2.mrna1
6382	BaRT2v18chr2HG104720	BaRT2v18chr2HG104720.1	c	HORVU.MOREX.r3.2HG0200450.1.path1|HORVU.MOREX.r3.2HG0200450.1.mrna1
6383	BaRT2v18chr2HG104730	BaRT2v18chr2HG104730.1	c	HORVU.MOREX.r3.2HG0200470.1.path1|HORVU.MOREX.r3.2HG0200470.1.mrna1
6384	BaRT2v18chr2HG104730	BaRT2v18chr2HG104730.2	c	HORVU.MOREX.r3.2HG0200470.1.path1|HORVU.MOREX.r3.2HG0200470.1.mrna1
6385	BaRT2v18chr2HG104730	BaRT2v18chr2HG104730.3	c	HORVU.MOREX.r3.2HG0200470.1.path1|HORVU.MOREX.r3.2HG0200470.1.mrna1
6386	BaRT2v18chr2HG104730	BaRT2v18chr2HG104730.4	c	HORVU.MOREX.r3.2HG0200470.1.path1|HORVU.MOREX.r3.2HG0200470.1.mrna1
6387	BaRT2v18chr2HG104740	BaRT2v18chr2HG104740.2	c	HORVU.MOREX.r3.2HG0200480.1.path1|HORVU.MOREX.r3.2HG0200480.1.mrna1
6388	BaRT2v18chr2HG104770	BaRT2v18chr2HG104770.3	=	HORVU.MOREX.r3.2HG0200560.1.path1|HORVU.MOREX.r3.2HG0200560.1.mrna1
6389	BaRT2v18chr2HG104790	BaRT2v18chr2HG104790.3	=	HORVU.MOREX.r3.2HG0200630.1.path1|HORVU.MOREX.r3.2HG0200630.1.mrna1
6390	BaRT2v18chr2HG104810	BaRT2v18chr2HG104810.1	=	HORVU.MOREX.r3.2HG0200660.1.path1|HORVU.MOREX.r3.2HG0200660.1.mrna1
6391	BaRT2v18chr2HG104820	BaRT2v18chr2HG104820.1	=	HORVU.MOREX.r3.2HG0200690.1.path1|HORVU.MOREX.r3.2HG0200690.1.mrna1
6392	BaRT2v18chr2HG104840	BaRT2v18chr2HG104840.1	c	HORVU.MOREX.r3.2HG0200730.1.path1|HORVU.MOREX.r3.2HG0200730.1.mrna1
6393	BaRT2v18chr2HG104840	BaRT2v18chr2HG104840.2	c	HORVU.MOREX.r3.2HG0200730.1.path1|HORVU.MOREX.r3.2HG0200730.1.mrna1
6394	BaRT2v18chr2HG104840	BaRT2v18chr2HG104840.3	c	HORVU.MOREX.r3.2HG0200730.1.path1|HORVU.MOREX.r3.2HG0200730.1.mrna1
6395	BaRT2v18chr2HG104840	BaRT2v18chr2HG104840.4	c	HORVU.MOREX.r3.2HG0200730.1.path1|HORVU.MOREX.r3.2HG0200730.1.mrna1
6396	BaRT2v18chr2HG104850	BaRT2v18chr2HG104850.2	c	HORVU.MOREX.r3.2HG0200740.1.path1|HORVU.MOREX.r3.2HG0200740.1.mrna1
6397	BaRT2v18chr2HG104850	BaRT2v18chr2HG104850.3	c	HORVU.MOREX.r3.2HG0200740.1.path1|HORVU.MOREX.r3.2HG0200740.1.mrna1
6398	BaRT2v18chr2HG104850	BaRT2v18chr2HG104850.5	c	HORVU.MOREX.r3.2HG0200740.1.path1|HORVU.MOREX.r3.2HG0200740.1.mrna1
6399	BaRT2v18chr2HG104850	BaRT2v18chr2HG104850.6	c	HORVU.MOREX.r3.2HG0200740.1.path1|HORVU.MOREX.r3.2HG0200740.1.mrna1
6400	BaRT2v18chr2HG104850	BaRT2v18chr2HG104850.7	c	HORVU.MOREX.r3.2HG0200740.1.path1|HORVU.MOREX.r3.2HG0200740.1.mrna1
6401	BaRT2v18chr2HG104880	BaRT2v18chr2HG104880.1	=	HORVU.MOREX.r3.2HG0200880.1.path1|HORVU.MOREX.r3.2HG0200880.1.mrna1
6402	BaRT2v18chr2HG104910	BaRT2v18chr2HG104910.1	c	HORVU.MOREX.r3.2HG0200980.1.path1|HORVU.MOREX.r3.2HG0200980.1.mrna1
6403	BaRT2v18chr2HG104910	BaRT2v18chr2HG104910.2	c	HORVU.MOREX.r3.2HG0200980.1.path1|HORVU.MOREX.r3.2HG0200980.1.mrna1
6404	BaRT2v18chr2HG104910	BaRT2v18chr2HG104910.3	c	HORVU.MOREX.r3.2HG0200980.1.path1|HORVU.MOREX.r3.2HG0200980.1.mrna1
6405	BaRT2v18chr2HG104910	BaRT2v18chr2HG104910.4	=	HORVU.MOREX.r3.2HG0200970.1.path1|HORVU.MOREX.r3.2HG0200970.1.mrna1
6406	BaRT2v18chr2HG104940	BaRT2v18chr2HG104940.5	c	HORVU.MOREX.r3.2HG0201000.1.path1|HORVU.MOREX.r3.2HG0201000.1.mrna1
6407	BaRT2v18chr2HG104940	BaRT2v18chr2HG104940.6	=	HORVU.MOREX.r3.2HG0200990.1.path1|HORVU.MOREX.r3.2HG0200990.1.mrna1
6408	BaRT2v18chr2HG104950	BaRT2v18chr2HG104950.1	c	HORVU.MOREX.r3.2HG0201030.1.path1|HORVU.MOREX.r3.2HG0201030.1.mrna1
6409	BaRT2v18chr2HG104990	BaRT2v18chr2HG104990.1	c	HORVU.MOREX.r3.2HG0201110.1.path1|HORVU.MOREX.r3.2HG0201110.1.mrna1
6410	BaRT2v18chr2HG105000	BaRT2v18chr2HG105000.2	c	HORVU.MOREX.r3.2HG0201120.1.path1|HORVU.MOREX.r3.2HG0201120.1.mrna1
6411	BaRT2v18chr2HG105000	BaRT2v18chr2HG105000.3	=	HORVU.MOREX.r3.2HG0201120.2.path1|HORVU.MOREX.r3.2HG0201120.2.mrna1
6412	BaRT2v18chr2HG105000	BaRT2v18chr2HG105000.3	c	HORVU.MOREX.r3.2HG0201120.1.path1|HORVU.MOREX.r3.2HG0201120.1.mrna1
6413	BaRT2v18chr2HG105060	BaRT2v18chr2HG105060.2	=	HORVU.MOREX.r3.2HG0201190.1.path1|HORVU.MOREX.r3.2HG0201190.1.mrna1
6414	BaRT2v18chr2HG105080	BaRT2v18chr2HG105080.7	=	HORVU.MOREX.r3.2HG0201250.1.path1|HORVU.MOREX.r3.2HG0201250.1.mrna1
6415	BaRT2v18chr2HG105140	BaRT2v18chr2HG105140.2	=	HORVU.MOREX.r3.2HG0201360.1.path1|HORVU.MOREX.r3.2HG0201360.1.mrna1
6416	BaRT2v18chr2HG105180	BaRT2v18chr2HG105180.1	=	HORVU.MOREX.r3.2HG0201400.1.path1|HORVU.MOREX.r3.2HG0201400.1.mrna1
6417	BaRT2v18chr2HG105200	BaRT2v18chr2HG105200.1	c	HORVU.MOREX.r3.2HG0201440.1.path1|HORVU.MOREX.r3.2HG0201440.1.mrna1
6418	BaRT2v18chr2HG105220	BaRT2v18chr2HG105220.1	c	HORVU.MOREX.r3.2HG0201480.1.path1|HORVU.MOREX.r3.2HG0201480.1.mrna1
6419	BaRT2v18chr2HG105230	BaRT2v18chr2HG105230.1	c	HORVU.MOREX.r3.2HG0201490.1.path1|HORVU.MOREX.r3.2HG0201490.1.mrna1
6420	BaRT2v18chr2HG105230	BaRT2v18chr2HG105230.2	c	HORVU.MOREX.r3.2HG0201490.1.path1|HORVU.MOREX.r3.2HG0201490.1.mrna1
6421	BaRT2v18chr2HG105250	BaRT2v18chr2HG105250.1	c	HORVU.MOREX.r3.2HG0201500.1.path1|HORVU.MOREX.r3.2HG0201500.1.mrna1
6422	BaRT2v18chr2HG105300	BaRT2v18chr2HG105300.1	c	HORVU.MOREX.r3.2HG0201540.1.path1|HORVU.MOREX.r3.2HG0201540.1.mrna1
6423	BaRT2v18chr2HG105370	BaRT2v18chr2HG105370.1	c	HORVU.MOREX.r3.2HG0201610.1.path1|HORVU.MOREX.r3.2HG0201610.1.mrna1
6424	BaRT2v18chr2HG105390	BaRT2v18chr2HG105390.1	c	HORVU.MOREX.r3.2HG0201630.1.path1|HORVU.MOREX.r3.2HG0201630.1.mrna1
6425	BaRT2v18chr2HG105400	BaRT2v18chr2HG105400.1	c	HORVU.MOREX.r3.2HG0201640.1.path1|HORVU.MOREX.r3.2HG0201640.1.mrna1
6426	BaRT2v18chr2HG105400	BaRT2v18chr2HG105400.2	c	HORVU.MOREX.r3.2HG0201640.1.path1|HORVU.MOREX.r3.2HG0201640.1.mrna1
6427	BaRT2v18chr2HG105420	BaRT2v18chr2HG105420.1	=	HORVU.MOREX.r3.2HG0201700.1.path1|HORVU.MOREX.r3.2HG0201700.1.mrna1
6428	BaRT2v18chr2HG105440	BaRT2v18chr2HG105440.3	=	HORVU.MOREX.r3.2HG0201770.1.path1|HORVU.MOREX.r3.2HG0201770.1.mrna1
6429	BaRT2v18chr2HG105470	BaRT2v18chr2HG105470.1	c	HORVU.MOREX.r3.2HG0201800.1.path1|HORVU.MOREX.r3.2HG0201800.1.mrna1
6430	BaRT2v18chr2HG105470	BaRT2v18chr2HG105470.2	c	HORVU.MOREX.r3.2HG0201800.1.path1|HORVU.MOREX.r3.2HG0201800.1.mrna1
6431	BaRT2v18chr2HG105470	BaRT2v18chr2HG105470.3	c	HORVU.MOREX.r3.2HG0201800.1.path1|HORVU.MOREX.r3.2HG0201800.1.mrna1
6432	BaRT2v18chr2HG105500	BaRT2v18chr2HG105500.1	c	HORVU.MOREX.r3.2HG0201830.1.path1|HORVU.MOREX.r3.2HG0201830.1.mrna1
6433	BaRT2v18chr2HG105510	BaRT2v18chr2HG105510.4	c	HORVU.MOREX.r3.2HG0201840.1.path1|HORVU.MOREX.r3.2HG0201840.1.mrna1
6434	BaRT2v18chr2HG105520	BaRT2v18chr2HG105520.1	=	HORVU.MOREX.r3.2HG0201850.1.path1|HORVU.MOREX.r3.2HG0201850.1.mrna1
6435	BaRT2v18chr2HG105560	BaRT2v18chr2HG105560.1	c	HORVU.MOREX.r3.2HG0201930.1.path1|HORVU.MOREX.r3.2HG0201930.1.mrna1
6436	BaRT2v18chr2HG105560	BaRT2v18chr2HG105560.2	c	HORVU.MOREX.r3.2HG0201920.1.path1|HORVU.MOREX.r3.2HG0201920.1.mrna1
6437	BaRT2v18chr2HG105620	BaRT2v18chr2HG105620.1	c	HORVU.MOREX.r3.2HG0202020.1.path1|HORVU.MOREX.r3.2HG0202020.1.mrna1,HORVU.MOREX.r3.2HG0202030.1.path1|HORVU.MOREX.r3.2HG0202030.1.mrna1
6438	BaRT2v18chr2HG105650	BaRT2v18chr2HG105650.4	=	HORVU.MOREX.r3.2HG0202070.1.path1|HORVU.MOREX.r3.2HG0202070.1.mrna1
6439	BaRT2v18chr2HG105680	BaRT2v18chr2HG105680.1	=	HORVU.MOREX.r3.2HG0202090.1.path1|HORVU.MOREX.r3.2HG0202090.1.mrna1
6440	BaRT2v18chr2HG105730	BaRT2v18chr2HG105730.1	c	HORVU.MOREX.r3.2HG0202180.1.path1|HORVU.MOREX.r3.2HG0202180.1.mrna1
6441	BaRT2v18chr2HG105780	BaRT2v18chr2HG105780.1	c	HORVU.MOREX.r3.2HG0202250.1.path1|HORVU.MOREX.r3.2HG0202250.1.mrna1
6442	BaRT2v18chr2HG105780	BaRT2v18chr2HG105780.2	c	HORVU.MOREX.r3.2HG0202250.1.path1|HORVU.MOREX.r3.2HG0202250.1.mrna1
6443	BaRT2v18chr2HG105800	BaRT2v18chr2HG105800.1	=	HORVU.MOREX.r3.2HG0202270.1.path1|HORVU.MOREX.r3.2HG0202270.1.mrna1
6444	BaRT2v18chr2HG105840	BaRT2v18chr2HG105840.3	=	HORVU.MOREX.r3.2HG0202320.1.path1|HORVU.MOREX.r3.2HG0202320.1.mrna1
6445	BaRT2v18chr2HG105860	BaRT2v18chr2HG105860.2	c	HORVU.MOREX.r3.2HG0202340.1.path1|HORVU.MOREX.r3.2HG0202340.1.mrna1
6446	BaRT2v18chr2HG105860	BaRT2v18chr2HG105860.3	c	HORVU.MOREX.r3.2HG0202340.1.path1|HORVU.MOREX.r3.2HG0202340.1.mrna1
6447	BaRT2v18chr2HG105870	BaRT2v18chr2HG105870.12	c	HORVU.MOREX.r3.2HG0202350.1.path1|HORVU.MOREX.r3.2HG0202350.1.mrna1
6448	BaRT2v18chr2HG105870	BaRT2v18chr2HG105870.23	c	HORVU.MOREX.r3.2HG0202350.1.path1|HORVU.MOREX.r3.2HG0202350.1.mrna1
6449	BaRT2v18chr2HG105900	BaRT2v18chr2HG105900.1	c	HORVU.MOREX.r3.2HG0202370.1.path1|HORVU.MOREX.r3.2HG0202370.1.mrna1
6450	BaRT2v18chr2HG105920	BaRT2v18chr2HG105920.1	c	HORVU.MOREX.r3.2HG0202400.1.path1|HORVU.MOREX.r3.2HG0202400.1.mrna1
6451	BaRT2v18chr2HG105930	BaRT2v18chr2HG105930.1	c	HORVU.MOREX.r3.2HG0202420.1.path1|HORVU.MOREX.r3.2HG0202420.1.mrna1
6452	BaRT2v18chr2HG105940	BaRT2v18chr2HG105940.1	c	HORVU.MOREX.r3.2HG0202440.1.path1|HORVU.MOREX.r3.2HG0202440.1.mrna1
6453	BaRT2v18chr2HG105950	BaRT2v18chr2HG105950.3	=	HORVU.MOREX.r3.2HG0202450.1.path1|HORVU.MOREX.r3.2HG0202450.1.mrna1
6454	BaRT2v18chr2HG105960	BaRT2v18chr2HG105960.1	=	HORVU.MOREX.r3.2HG0202460.1.path1|HORVU.MOREX.r3.2HG0202460.1.mrna1
6455	BaRT2v18chr2HG105980	BaRT2v18chr2HG105980.1	=	HORVU.MOREX.r3.2HG0202480.1.path1|HORVU.MOREX.r3.2HG0202480.1.mrna1
6456	BaRT2v18chr2HG106030	BaRT2v18chr2HG106030.1	=	HORVU.MOREX.r3.2HG0202590.1.path1|HORVU.MOREX.r3.2HG0202590.1.mrna1
6457	BaRT2v18chr2HG106050	BaRT2v18chr2HG106050.1	=	HORVU.MOREX.r3.2HG0202620.1.path1|HORVU.MOREX.r3.2HG0202620.1.mrna1
6458	BaRT2v18chr2HG106120	BaRT2v18chr2HG106120.1	=	HORVU.MOREX.r3.2HG0202730.1.path1|HORVU.MOREX.r3.2HG0202730.1.mrna1
6459	BaRT2v18chr2HG106140	BaRT2v18chr2HG106140.1	=	HORVU.MOREX.r3.2HG0202800.1.path1|HORVU.MOREX.r3.2HG0202800.1.mrna1
6460	BaRT2v18chr2HG106140	BaRT2v18chr2HG106140.2	=	HORVU.MOREX.r3.2HG0202800.1.path1|HORVU.MOREX.r3.2HG0202800.1.mrna1
6461	BaRT2v18chr2HG106280	BaRT2v18chr2HG106280.1	c	HORVU.MOREX.r3.2HG0203080.1.path1|HORVU.MOREX.r3.2HG0203080.1.mrna1
6462	BaRT2v18chr2HG106290	BaRT2v18chr2HG106290.1	c	HORVU.MOREX.r3.2HG0203120.1.path1|HORVU.MOREX.r3.2HG0203120.1.mrna1
6463	BaRT2v18chr2HG106300	BaRT2v18chr2HG106300.5	=	HORVU.MOREX.r3.2HG0203130.1.path1|HORVU.MOREX.r3.2HG0203130.1.mrna1
6464	BaRT2v18chr2HG106340	BaRT2v18chr2HG106340.1	c	HORVU.MOREX.r3.2HG0203160.1.path1|HORVU.MOREX.r3.2HG0203160.1.mrna1,HORVU.MOREX.r3.2HG0203170.1.path1|HORVU.MOREX.r3.2HG0203170.1.mrna1
6465	BaRT2v18chr2HG106340	BaRT2v18chr2HG106340.2	c	HORVU.MOREX.r3.2HG0203160.1.path1|HORVU.MOREX.r3.2HG0203160.1.mrna1
6466	BaRT2v18chr2HG106360	BaRT2v18chr2HG106360.1	c	HORVU.MOREX.r3.2HG0203190.1.path1|HORVU.MOREX.r3.2HG0203190.1.mrna1
6467	BaRT2v18chr2HG106360	BaRT2v18chr2HG106360.2	c	HORVU.MOREX.r3.2HG0203190.1.path1|HORVU.MOREX.r3.2HG0203190.1.mrna1
6468	BaRT2v18chr2HG106380	BaRT2v18chr2HG106380.3	=	HORVU.MOREX.r3.2HG0203240.1.path1|HORVU.MOREX.r3.2HG0203240.1.mrna1
6469	BaRT2v18chr2HG106390	BaRT2v18chr2HG106390.1	c	HORVU.MOREX.r3.2HG0203270.1.path1|HORVU.MOREX.r3.2HG0203270.1.mrna1
6470	BaRT2v18chr2HG106410	BaRT2v18chr2HG106410.3	c	HORVU.MOREX.r3.2HG0203330.1.path1|HORVU.MOREX.r3.2HG0203330.1.mrna1
6471	BaRT2v18chr2HG106410	BaRT2v18chr2HG106410.5	c	HORVU.MOREX.r3.2HG0203330.1.path1|HORVU.MOREX.r3.2HG0203330.1.mrna1
6472	BaRT2v18chr2HG106450	BaRT2v18chr2HG106450.2	=	HORVU.MOREX.r3.2HG0203370.1.path1|HORVU.MOREX.r3.2HG0203370.1.mrna1
6473	BaRT2v18chr2HG106460	BaRT2v18chr2HG106460.2	c	HORVU.MOREX.r3.2HG0203380.1.path1|HORVU.MOREX.r3.2HG0203380.1.mrna1
6474	BaRT2v18chr2HG106510	BaRT2v18chr2HG106510.3	=	HORVU.MOREX.r3.2HG0203500.1.path1|HORVU.MOREX.r3.2HG0203500.1.mrna1
6475	BaRT2v18chr2HG106540	BaRT2v18chr2HG106540.7	c	HORVU.MOREX.r3.2HG0203580.1.path1|HORVU.MOREX.r3.2HG0203580.1.mrna1
6476	BaRT2v18chr2HG106550	BaRT2v18chr2HG106550.4	=	HORVU.MOREX.r3.2HG0203600.1.path1|HORVU.MOREX.r3.2HG0203600.1.mrna1
6477	BaRT2v18chr2HG106690	BaRT2v18chr2HG106690.5	=	HORVU.MOREX.r3.2HG0204020.1.path1|HORVU.MOREX.r3.2HG0204020.1.mrna1
6478	BaRT2v18chr2HG106730	BaRT2v18chr2HG106730.1	=	HORVU.MOREX.r3.2HG0204080.1.path1|HORVU.MOREX.r3.2HG0204080.1.mrna1
6479	BaRT2v18chr2HG106750	BaRT2v18chr2HG106750.1	=	HORVU.MOREX.r3.2HG0204110.1.path1|HORVU.MOREX.r3.2HG0204110.1.mrna1
6480	BaRT2v18chr2HG106850	BaRT2v18chr2HG106850.1	=	HORVU.MOREX.r3.2HG0204250.1.path1|HORVU.MOREX.r3.2HG0204250.1.mrna1
6481	BaRT2v18chr2HG106880	BaRT2v18chr2HG106880.2	=	HORVU.MOREX.r3.2HG0204270.1.path1|HORVU.MOREX.r3.2HG0204270.1.mrna1
6482	BaRT2v18chr2HG106960	BaRT2v18chr2HG106960.2	=	HORVU.MOREX.r3.2HG0204350.1.path1|HORVU.MOREX.r3.2HG0204350.1.mrna1
6483	BaRT2v18chr2HG106990	BaRT2v18chr2HG106990.1	=	HORVU.MOREX.r3.2HG0204420.1.path1|HORVU.MOREX.r3.2HG0204420.1.mrna1
6484	BaRT2v18chr2HG107000	BaRT2v18chr2HG107000.5	=	HORVU.MOREX.r3.2HG0204440.1.path1|HORVU.MOREX.r3.2HG0204440.1.mrna1
6485	BaRT2v18chr2HG107010	BaRT2v18chr2HG107010.1	=	HORVU.MOREX.r3.2HG0204480.1.path1|HORVU.MOREX.r3.2HG0204480.1.mrna1
6486	BaRT2v18chr2HG107010	BaRT2v18chr2HG107010.2	=	HORVU.MOREX.r3.2HG0204480.1.path1|HORVU.MOREX.r3.2HG0204480.1.mrna1
6487	BaRT2v18chr2HG107020	BaRT2v18chr2HG107020.6	=	HORVU.MOREX.r3.2HG0204520.1.path1|HORVU.MOREX.r3.2HG0204520.1.mrna1
6488	BaRT2v18chr2HG107070	BaRT2v18chr2HG107070.1	=	HORVU.MOREX.r3.2HG0204590.1.path1|HORVU.MOREX.r3.2HG0204590.1.mrna1
6489	BaRT2v18chr2HG107080	BaRT2v18chr2HG107080.1	c	HORVU.MOREX.r3.2HG0204610.1.path1|HORVU.MOREX.r3.2HG0204610.1.mrna1
6490	BaRT2v18chr2HG107080	BaRT2v18chr2HG107080.3	c	HORVU.MOREX.r3.2HG0204610.1.path1|HORVU.MOREX.r3.2HG0204610.1.mrna1
6491	BaRT2v18chr2HG107080	BaRT2v18chr2HG107080.2	c	HORVU.MOREX.r3.2HG0204610.1.path1|HORVU.MOREX.r3.2HG0204610.1.mrna1
6492	BaRT2v18chr2HG107080	BaRT2v18chr2HG107080.6	c	HORVU.MOREX.r3.2HG0204610.1.path1|HORVU.MOREX.r3.2HG0204610.1.mrna1,HORVU.MOREX.r3.2HG0204600.1.path1|HORVU.MOREX.r3.2HG0204600.1.mrna1
6493	BaRT2v18chr2HG107080	BaRT2v18chr2HG107080.5	c	HORVU.MOREX.r3.2HG0204610.1.path1|HORVU.MOREX.r3.2HG0204610.1.mrna1
6494	BaRT2v18chr2HG107080	BaRT2v18chr2HG107080.4	c	HORVU.MOREX.r3.2HG0204610.1.path1|HORVU.MOREX.r3.2HG0204610.1.mrna1
6495	BaRT2v18chr2HG107080	BaRT2v18chr2HG107080.7	c	HORVU.MOREX.r3.2HG0204610.1.path1|HORVU.MOREX.r3.2HG0204610.1.mrna1,HORVU.MOREX.r3.2HG0204600.1.path1|HORVU.MOREX.r3.2HG0204600.1.mrna1
6496	BaRT2v18chr2HG107080	BaRT2v18chr2HG107080.8	c	HORVU.MOREX.r3.2HG0204610.1.path1|HORVU.MOREX.r3.2HG0204610.1.mrna1,HORVU.MOREX.r3.2HG0204600.1.path1|HORVU.MOREX.r3.2HG0204600.1.mrna1
6497	BaRT2v18chr2HG107080	BaRT2v18chr2HG107080.9	c	HORVU.MOREX.r3.2HG0204610.1.path1|HORVU.MOREX.r3.2HG0204610.1.mrna1
6498	BaRT2v18chr2HG107080	BaRT2v18chr2HG107080.10	c	HORVU.MOREX.r3.2HG0204610.1.path1|HORVU.MOREX.r3.2HG0204610.1.mrna1
6499	BaRT2v18chr2HG107080	BaRT2v18chr2HG107080.11	c	HORVU.MOREX.r3.2HG0204610.1.path1|HORVU.MOREX.r3.2HG0204610.1.mrna1
6500	BaRT2v18chr2HG107080	BaRT2v18chr2HG107080.12	c	HORVU.MOREX.r3.2HG0204610.1.path1|HORVU.MOREX.r3.2HG0204610.1.mrna1
6501	BaRT2v18chr2HG107130	BaRT2v18chr2HG107130.1	c	HORVU.MOREX.r3.2HG0204670.1.path1|HORVU.MOREX.r3.2HG0204670.1.mrna1
6502	BaRT2v18chr2HG107140	BaRT2v18chr2HG107140.1	c	HORVU.MOREX.r3.2HG0204680.1.path1|HORVU.MOREX.r3.2HG0204680.1.mrna1
6503	BaRT2v18chr2HG107200	BaRT2v18chr2HG107200.1	=	HORVU.MOREX.r3.2HG0204730.1.path1|HORVU.MOREX.r3.2HG0204730.1.mrna1
6504	BaRT2v18chr2HG107240	BaRT2v18chr2HG107240.2	=	HORVU.MOREX.r3.2HG0204790.1.path1|HORVU.MOREX.r3.2HG0204790.1.mrna1
6505	BaRT2v18chr2HG107310	BaRT2v18chr2HG107310.2	=	HORVU.MOREX.r3.2HG0204890.1.path1|HORVU.MOREX.r3.2HG0204890.1.mrna1
6506	BaRT2v18chr2HG107340	BaRT2v18chr2HG107340.2	=	HORVU.MOREX.r3.2HG0204930.1.path1|HORVU.MOREX.r3.2HG0204930.1.mrna1
6507	BaRT2v18chr2HG107410	BaRT2v18chr2HG107410.1	=	HORVU.MOREX.r3.2HG0205050.1.path1|HORVU.MOREX.r3.2HG0205050.1.mrna1
6508	BaRT2v18chr2HG107430	BaRT2v18chr2HG107430.1	=	HORVU.MOREX.r3.2HG0205090.1.path1|HORVU.MOREX.r3.2HG0205090.1.mrna1
6509	BaRT2v18chr2HG107460	BaRT2v18chr2HG107460.1	c	HORVU.MOREX.r3.2HG0205150.1.path1|HORVU.MOREX.r3.2HG0205150.1.mrna1,HORVU.MOREX.r3.2HG0205140.1.path1|HORVU.MOREX.r3.2HG0205140.1.mrna1
6510	BaRT2v18chr2HG107460	BaRT2v18chr2HG107460.2	c	HORVU.MOREX.r3.2HG0205150.1.path1|HORVU.MOREX.r3.2HG0205150.1.mrna1,HORVU.MOREX.r3.2HG0205140.1.path1|HORVU.MOREX.r3.2HG0205140.1.mrna1
6511	BaRT2v18chr2HG107470	BaRT2v18chr2HG107470.4	=	HORVU.MOREX.r3.2HG0205200.1.path1|HORVU.MOREX.r3.2HG0205200.1.mrna1
6512	BaRT2v18chr2HG107480	BaRT2v18chr2HG107480.4	=	HORVU.MOREX.r3.2HG0205210.1.path1|HORVU.MOREX.r3.2HG0205210.1.mrna1
6513	BaRT2v18chr2HG107500	BaRT2v18chr2HG107500.6	=	HORVU.MOREX.r3.2HG0205250.1.path1|HORVU.MOREX.r3.2HG0205250.1.mrna1
6514	BaRT2v18chr2HG107580	BaRT2v18chr2HG107580.1	c	HORVU.MOREX.r3.2HG0205460.1.path1|HORVU.MOREX.r3.2HG0205460.1.mrna1
6515	BaRT2v18chr2HG107580	BaRT2v18chr2HG107580.2	c	HORVU.MOREX.r3.2HG0205460.1.path1|HORVU.MOREX.r3.2HG0205460.1.mrna1
6516	BaRT2v18chr2HG107580	BaRT2v18chr2HG107580.4	c	HORVU.MOREX.r3.2HG0205460.1.path1|HORVU.MOREX.r3.2HG0205460.1.mrna1
6517	BaRT2v18chr2HG107580	BaRT2v18chr2HG107580.5	c	HORVU.MOREX.r3.2HG0205460.1.path1|HORVU.MOREX.r3.2HG0205460.1.mrna1
6518	BaRT2v18chr2HG107580	BaRT2v18chr2HG107580.6	c	HORVU.MOREX.r3.2HG0205460.1.path1|HORVU.MOREX.r3.2HG0205460.1.mrna1
6519	BaRT2v18chr2HG107580	BaRT2v18chr2HG107580.3	c	HORVU.MOREX.r3.2HG0205460.1.path1|HORVU.MOREX.r3.2HG0205460.1.mrna1
6520	BaRT2v18chr2HG107580	BaRT2v18chr2HG107580.7	c	HORVU.MOREX.r3.2HG0205460.1.path1|HORVU.MOREX.r3.2HG0205460.1.mrna1
6521	BaRT2v18chr2HG107580	BaRT2v18chr2HG107580.8	c	HORVU.MOREX.r3.2HG0205460.1.path1|HORVU.MOREX.r3.2HG0205460.1.mrna1
6522	BaRT2v18chr2HG107580	BaRT2v18chr2HG107580.9	c	HORVU.MOREX.r3.2HG0205460.1.path1|HORVU.MOREX.r3.2HG0205460.1.mrna1
6523	BaRT2v18chr2HG107580	BaRT2v18chr2HG107580.11	c	HORVU.MOREX.r3.2HG0205460.1.path1|HORVU.MOREX.r3.2HG0205460.1.mrna1
6524	BaRT2v18chr2HG107580	BaRT2v18chr2HG107580.14	c	HORVU.MOREX.r3.2HG0205460.1.path1|HORVU.MOREX.r3.2HG0205460.1.mrna1
6525	BaRT2v18chr2HG107580	BaRT2v18chr2HG107580.13	c	HORVU.MOREX.r3.2HG0205460.1.path1|HORVU.MOREX.r3.2HG0205460.1.mrna1
6526	BaRT2v18chr2HG107580	BaRT2v18chr2HG107580.12	c	HORVU.MOREX.r3.2HG0205460.1.path1|HORVU.MOREX.r3.2HG0205460.1.mrna1
6527	BaRT2v18chr2HG107580	BaRT2v18chr2HG107580.15	c	HORVU.MOREX.r3.2HG0205460.1.path1|HORVU.MOREX.r3.2HG0205460.1.mrna1
6528	BaRT2v18chr2HG107580	BaRT2v18chr2HG107580.16	c	HORVU.MOREX.r3.2HG0205460.1.path1|HORVU.MOREX.r3.2HG0205460.1.mrna1
6529	BaRT2v18chr2HG107580	BaRT2v18chr2HG107580.17	c	HORVU.MOREX.r3.2HG0205460.1.path1|HORVU.MOREX.r3.2HG0205460.1.mrna1
6530	BaRT2v18chr2HG107580	BaRT2v18chr2HG107580.18	c	HORVU.MOREX.r3.2HG0205460.1.path1|HORVU.MOREX.r3.2HG0205460.1.mrna1
6531	BaRT2v18chr2HG107580	BaRT2v18chr2HG107580.22	c	HORVU.MOREX.r3.2HG0205460.1.path1|HORVU.MOREX.r3.2HG0205460.1.mrna1
6532	BaRT2v18chr2HG107580	BaRT2v18chr2HG107580.19	c	HORVU.MOREX.r3.2HG0205460.1.path1|HORVU.MOREX.r3.2HG0205460.1.mrna1
6533	BaRT2v18chr2HG107580	BaRT2v18chr2HG107580.23	c	HORVU.MOREX.r3.2HG0205460.1.path1|HORVU.MOREX.r3.2HG0205460.1.mrna1
6534	BaRT2v18chr2HG107580	BaRT2v18chr2HG107580.24	c	HORVU.MOREX.r3.2HG0205460.1.path1|HORVU.MOREX.r3.2HG0205460.1.mrna1
6535	BaRT2v18chr2HG107580	BaRT2v18chr2HG107580.20	c	HORVU.MOREX.r3.2HG0205460.1.path1|HORVU.MOREX.r3.2HG0205460.1.mrna1
6536	BaRT2v18chr2HG107580	BaRT2v18chr2HG107580.21	c	HORVU.MOREX.r3.2HG0205460.1.path1|HORVU.MOREX.r3.2HG0205460.1.mrna1
6537	BaRT2v18chr2HG107580	BaRT2v18chr2HG107580.25	c	HORVU.MOREX.r3.2HG0205460.1.path1|HORVU.MOREX.r3.2HG0205460.1.mrna1
6538	BaRT2v18chr2HG107700	BaRT2v18chr2HG107700.2	=	HORVU.MOREX.r3.2HG0205610.1.path1|HORVU.MOREX.r3.2HG0205610.1.mrna1
6539	BaRT2v18chr2HG107710	BaRT2v18chr2HG107710.1	c	HORVU.MOREX.r3.2HG0205630.1.path1|HORVU.MOREX.r3.2HG0205630.1.mrna1
6540	BaRT2v18chr2HG107750	BaRT2v18chr2HG107750.2	c	HORVU.MOREX.r3.2HG0205700.1.path1|HORVU.MOREX.r3.2HG0205700.1.mrna1
6541	BaRT2v18chr2HG107750	BaRT2v18chr2HG107750.3	c	HORVU.MOREX.r3.2HG0205700.1.path1|HORVU.MOREX.r3.2HG0205700.1.mrna1
6542	BaRT2v18chr2HG107750	BaRT2v18chr2HG107750.5	c	HORVU.MOREX.r3.2HG0205700.1.path1|HORVU.MOREX.r3.2HG0205700.1.mrna1
6543	BaRT2v18chr2HG107750	BaRT2v18chr2HG107750.6	c	HORVU.MOREX.r3.2HG0205700.1.path1|HORVU.MOREX.r3.2HG0205700.1.mrna1
6544	BaRT2v18chr2HG107750	BaRT2v18chr2HG107750.7	c	HORVU.MOREX.r3.2HG0205700.1.path1|HORVU.MOREX.r3.2HG0205700.1.mrna1
6545	BaRT2v18chr2HG107750	BaRT2v18chr2HG107750.8	c	HORVU.MOREX.r3.2HG0205700.1.path1|HORVU.MOREX.r3.2HG0205700.1.mrna1
6546	BaRT2v18chr2HG107750	BaRT2v18chr2HG107750.11	=	HORVU.MOREX.r3.2HG0205710.1.path1|HORVU.MOREX.r3.2HG0205710.1.mrna1
6547	BaRT2v18chr2HG107850	BaRT2v18chr2HG107850.1	=	HORVU.MOREX.r3.2HG0205880.1.path1|HORVU.MOREX.r3.2HG0205880.1.mrna1
6548	BaRT2v18chr2HG107870	BaRT2v18chr2HG107870.1	c	HORVU.MOREX.r3.2HG0205930.1.path1|HORVU.MOREX.r3.2HG0205930.1.mrna1
6549	BaRT2v18chr2HG107870	BaRT2v18chr2HG107870.2	c	HORVU.MOREX.r3.2HG0205930.1.path1|HORVU.MOREX.r3.2HG0205930.1.mrna1
6550	BaRT2v18chr2HG107890	BaRT2v18chr2HG107890.1	=	HORVU.MOREX.r3.2HG0205960.1.path1|HORVU.MOREX.r3.2HG0205960.1.mrna1
6551	BaRT2v18chr2HG107910	BaRT2v18chr2HG107910.2	=	HORVU.MOREX.r3.2HG0205970.1.path1|HORVU.MOREX.r3.2HG0205970.1.mrna1
6552	BaRT2v18chr2HG107920	BaRT2v18chr2HG107920.3	=	HORVU.MOREX.r3.2HG0205980.1.path1|HORVU.MOREX.r3.2HG0205980.1.mrna1
6553	BaRT2v18chr2HG107920	BaRT2v18chr2HG107920.7	=	HORVU.MOREX.r3.2HG0205980.1.path1|HORVU.MOREX.r3.2HG0205980.1.mrna1
6554	BaRT2v18chr2HG108100	BaRT2v18chr2HG108100.1	c	HORVU.MOREX.r3.2HG0206190.1.path1|HORVU.MOREX.r3.2HG0206190.1.mrna1
6555	BaRT2v18chr2HG108210	BaRT2v18chr2HG108210.2	c	HORVU.MOREX.r3.2HG0206470.1.path1|HORVU.MOREX.r3.2HG0206470.1.mrna1
6556	BaRT2v18chr2HG108210	BaRT2v18chr2HG108210.4	c	HORVU.MOREX.r3.2HG0206470.1.path1|HORVU.MOREX.r3.2HG0206470.1.mrna1
6557	BaRT2v18chr2HG108240	BaRT2v18chr2HG108240.1	=	HORVU.MOREX.r3.2HG0206500.1.path1|HORVU.MOREX.r3.2HG0206500.1.mrna1
6558	BaRT2v18chr2HG108240	BaRT2v18chr2HG108240.2	=	HORVU.MOREX.r3.2HG0206500.2.path1|HORVU.MOREX.r3.2HG0206500.2.mrna1
6559	BaRT2v18chr2HG108270	BaRT2v18chr2HG108270.7	=	HORVU.MOREX.r3.2HG0206550.1.path1|HORVU.MOREX.r3.2HG0206550.1.mrna1
6560	BaRT2v18chr2HG108290	BaRT2v18chr2HG108290.5	=	HORVU.MOREX.r3.2HG0206570.1.path1|HORVU.MOREX.r3.2HG0206570.1.mrna1
6561	BaRT2v18chr2HG108450	BaRT2v18chr2HG108450.1	=	HORVU.MOREX.r3.2HG0206720.1.path1|HORVU.MOREX.r3.2HG0206720.1.mrna1
6562	BaRT2v18chr2HG108470	BaRT2v18chr2HG108470.1	=	HORVU.MOREX.r3.2HG0206740.1.path1|HORVU.MOREX.r3.2HG0206740.1.mrna1
6563	BaRT2v18chr2HG108490	BaRT2v18chr2HG108490.1	c	HORVU.MOREX.r3.2HG0206780.1.path1|HORVU.MOREX.r3.2HG0206780.1.mrna1
6564	BaRT2v18chr2HG108490	BaRT2v18chr2HG108490.2	c	HORVU.MOREX.r3.2HG0206780.1.path1|HORVU.MOREX.r3.2HG0206780.1.mrna1
6565	BaRT2v18chr2HG108490	BaRT2v18chr2HG108490.3	c	HORVU.MOREX.r3.2HG0206780.1.path1|HORVU.MOREX.r3.2HG0206780.1.mrna1
6566	BaRT2v18chr2HG108590-BaRT2v18chr2HG108600	BaRT2v18chr2HG108590-BaRT2v18chr2HG108600.1	c	HORVU.MOREX.r3.2HG0207000.1.path1|HORVU.MOREX.r3.2HG0207000.1.mrna1
6567	BaRT2v18chr2HG108590-BaRT2v18chr2HG108600	BaRT2v18chr2HG108590-BaRT2v18chr2HG108600.2	c	HORVU.MOREX.r3.2HG0207000.1.path1|HORVU.MOREX.r3.2HG0207000.1.mrna1
6568	BaRT2v18chr2HG108590-BaRT2v18chr2HG108600	BaRT2v18chr2HG108590-BaRT2v18chr2HG108600.3	c	HORVU.MOREX.r3.2HG0207000.1.path1|HORVU.MOREX.r3.2HG0207000.1.mrna1
6569	BaRT2v18chr2HG108590	BaRT2v18chr2HG108590.1	c	HORVU.MOREX.r3.2HG0207000.1.path1|HORVU.MOREX.r3.2HG0207000.1.mrna1
6570	BaRT2v18chr2HG108590	BaRT2v18chr2HG108590.2	c	HORVU.MOREX.r3.2HG0207000.1.path1|HORVU.MOREX.r3.2HG0207000.1.mrna1
6571	BaRT2v18chr2HG108600	BaRT2v18chr2HG108600.6	=	HORVU.MOREX.r3.2HG0207010.1.path1|HORVU.MOREX.r3.2HG0207010.1.mrna1
6572	BaRT2v18chr2HG108640	BaRT2v18chr2HG108640.3	=	HORVU.MOREX.r3.2HG0207120.2.path1|HORVU.MOREX.r3.2HG0207120.2.mrna1
6573	BaRT2v18chr2HG108670	BaRT2v18chr2HG108670.1	=	HORVU.MOREX.r3.2HG0207160.1.path1|HORVU.MOREX.r3.2HG0207160.1.mrna1
6574	BaRT2v18chr2HG108710	BaRT2v18chr2HG108710.1	c	HORVU.MOREX.r3.2HG0207210.1.path1|HORVU.MOREX.r3.2HG0207210.1.mrna1
6575	BaRT2v18chr2HG108750	BaRT2v18chr2HG108750.1	=	HORVU.MOREX.r3.2HG0207260.1.path1|HORVU.MOREX.r3.2HG0207260.1.mrna1
6576	BaRT2v18chr2HG108770	BaRT2v18chr2HG108770.1	c	HORVU.MOREX.r3.2HG0207280.1.path1|HORVU.MOREX.r3.2HG0207280.1.mrna1
6577	BaRT2v18chr2HG108810	BaRT2v18chr2HG108810.2	c	HORVU.MOREX.r3.2HG0207390.1.path1|HORVU.MOREX.r3.2HG0207390.1.mrna1
6578	BaRT2v18chr2HG108820	BaRT2v18chr2HG108820.2	c	HORVU.MOREX.r3.2HG0207400.1.path1|HORVU.MOREX.r3.2HG0207400.1.mrna1
6579	BaRT2v18chr2HG108820	BaRT2v18chr2HG108820.3	c	HORVU.MOREX.r3.2HG0207400.1.path1|HORVU.MOREX.r3.2HG0207400.1.mrna1
6580	BaRT2v18chr2HG108820	BaRT2v18chr2HG108820.4	c	HORVU.MOREX.r3.2HG0207400.1.path1|HORVU.MOREX.r3.2HG0207400.1.mrna1
6581	BaRT2v18chr2HG108820	BaRT2v18chr2HG108820.6	c	HORVU.MOREX.r3.2HG0207400.1.path1|HORVU.MOREX.r3.2HG0207400.1.mrna1
6582	BaRT2v18chr2HG108820	BaRT2v18chr2HG108820.5	c	HORVU.MOREX.r3.2HG0207400.1.path1|HORVU.MOREX.r3.2HG0207400.1.mrna1
6583	BaRT2v18chr2HG108840	BaRT2v18chr2HG108840.1	=	HORVU.MOREX.r3.2HG0207440.1.path1|HORVU.MOREX.r3.2HG0207440.1.mrna1
6584	BaRT2v18chr2HG108880	BaRT2v18chr2HG108880.1	c	HORVU.MOREX.r3.2HG0207520.1.path1|HORVU.MOREX.r3.2HG0207520.1.mrna1
6585	BaRT2v18chr2HG109030	BaRT2v18chr2HG109030.7	c	HORVU.MOREX.r3.2HG0207780.1.path1|HORVU.MOREX.r3.2HG0207780.1.mrna1
6586	BaRT2v18chr2HG109030	BaRT2v18chr2HG109030.11	c	HORVU.MOREX.r3.2HG0207780.1.path1|HORVU.MOREX.r3.2HG0207780.1.mrna1
6587	BaRT2v18chr2HG109040	BaRT2v18chr2HG109040.1	=	HORVU.MOREX.r3.2HG0207790.1.path1|HORVU.MOREX.r3.2HG0207790.1.mrna1
6588	BaRT2v18chr2HG109060	BaRT2v18chr2HG109060.1	=	HORVU.MOREX.r3.2HG0207810.1.path1|HORVU.MOREX.r3.2HG0207810.1.mrna1
6589	BaRT2v18chr2HG109090	BaRT2v18chr2HG109090.1	c	HORVU.MOREX.r3.2HG0207860.1.path1|HORVU.MOREX.r3.2HG0207860.1.mrna1
6590	BaRT2v18chr2HG109300	BaRT2v18chr2HG109300.4	=	HORVU.MOREX.r3.2HG0208300.1.path1|HORVU.MOREX.r3.2HG0208300.1.mrna1
6591	BaRT2v18chr2HG109410	BaRT2v18chr2HG109410.3	=	HORVU.MOREX.r3.2HG0208510.1.path1|HORVU.MOREX.r3.2HG0208510.1.mrna1
6592	BaRT2v18chr2HG109420	BaRT2v18chr2HG109420.1	=	HORVU.MOREX.r3.2HG0208520.1.path1|HORVU.MOREX.r3.2HG0208520.1.mrna1
6593	BaRT2v18chr2HG109440	BaRT2v18chr2HG109440.1	=	HORVU.MOREX.r3.2HG0208650.1.path1|HORVU.MOREX.r3.2HG0208650.1.mrna1
6594	BaRT2v18chr2HG109450	BaRT2v18chr2HG109450.1	=	HORVU.MOREX.r3.2HG0208660.1.path1|HORVU.MOREX.r3.2HG0208660.1.mrna1
6595	BaRT2v18chr2HG109480	BaRT2v18chr2HG109480.2	=	HORVU.MOREX.r3.2HG0208670.1.path1|HORVU.MOREX.r3.2HG0208670.1.mrna1
6596	BaRT2v18chr2HG109500	BaRT2v18chr2HG109500.3	=	HORVU.MOREX.r3.2HG0208680.2.path1|HORVU.MOREX.r3.2HG0208680.2.mrna1
6597	BaRT2v18chr2HG109500	BaRT2v18chr2HG109500.1	=	HORVU.MOREX.r3.2HG0208680.1.path1|HORVU.MOREX.r3.2HG0208680.1.mrna1
6598	BaRT2v18chr2HG109510	BaRT2v18chr2HG109510.2	c	HORVU.MOREX.r3.2HG0208690.1.path1|HORVU.MOREX.r3.2HG0208690.1.mrna1
6599	BaRT2v18chr2HG109530	BaRT2v18chr2HG109530.3	=	HORVU.MOREX.r3.2HG0208720.1.path1|HORVU.MOREX.r3.2HG0208720.1.mrna1
6600	BaRT2v18chr2HG109540	BaRT2v18chr2HG109540.1	c	HORVU.MOREX.r3.7HG0657610.1.path1|HORVU.MOREX.r3.7HG0657610.1.mrna1
6601	BaRT2v18chr2HG109560	BaRT2v18chr2HG109560.2	c	HORVU.MOREX.r3.7HG0657620.1.path1|HORVU.MOREX.r3.7HG0657620.1.mrna1
6602	BaRT2v18chr2HG109560	BaRT2v18chr2HG109560.3	c	HORVU.MOREX.r3.2HG0208780.1.path1|HORVU.MOREX.r3.2HG0208780.1.mrna1,HORVU.MOREX.r3.7HG0657620.1.path1|HORVU.MOREX.r3.7HG0657620.1.mrna1
6603	BaRT2v18chr2HG109580	BaRT2v18chr2HG109580.1	=	HORVU.MOREX.r3.2HG0208790.1.path1|HORVU.MOREX.r3.2HG0208790.1.mrna1
6604	BaRT2v18chr2HG109590	BaRT2v18chr2HG109590.9	=	HORVU.MOREX.r3.2HG0208800.1.path1|HORVU.MOREX.r3.2HG0208800.1.mrna1
6605	BaRT2v18chr2HG109610	BaRT2v18chr2HG109610.1	=	HORVU.MOREX.r3.2HG0208820.1.path1|HORVU.MOREX.r3.2HG0208820.1.mrna1
6606	BaRT2v18chr2HG109630	BaRT2v18chr2HG109630.1	c	HORVU.MOREX.r3.2HG0208840.1.path1|HORVU.MOREX.r3.2HG0208840.1.mrna1
6607	BaRT2v18chr2HG109630	BaRT2v18chr2HG109630.2	c	HORVU.MOREX.r3.2HG0208850.1.path1|HORVU.MOREX.r3.2HG0208850.1.mrna1
6608	BaRT2v18chr2HG109630	BaRT2v18chr2HG109630.4	c	HORVU.MOREX.r3.2HG0208840.1.path1|HORVU.MOREX.r3.2HG0208840.1.mrna1
6609	BaRT2v18chr2HG109630	BaRT2v18chr2HG109630.9	c	HORVU.MOREX.r3.2HG0208840.1.path1|HORVU.MOREX.r3.2HG0208840.1.mrna1
6610	BaRT2v18chr2HG109630	BaRT2v18chr2HG109630.8	c	HORVU.MOREX.r3.2HG0208840.1.path1|HORVU.MOREX.r3.2HG0208840.1.mrna1
6611	BaRT2v18chr2HG109630	BaRT2v18chr2HG109630.11	c	HORVU.MOREX.r3.2HG0208840.1.path1|HORVU.MOREX.r3.2HG0208840.1.mrna1
6612	BaRT2v18chr2HG109630	BaRT2v18chr2HG109630.12	c	HORVU.MOREX.r3.2HG0208840.1.path1|HORVU.MOREX.r3.2HG0208840.1.mrna1
6613	BaRT2v18chr2HG109650	BaRT2v18chr2HG109650.3	=	HORVU.MOREX.r3.2HG0208890.1.path1|HORVU.MOREX.r3.2HG0208890.1.mrna1
6614	BaRT2v18chr2HG109690	BaRT2v18chr2HG109690.1	=	HORVU.MOREX.r3.2HG0208970.1.path1|HORVU.MOREX.r3.2HG0208970.1.mrna1
6615	BaRT2v18chr2HG109770	BaRT2v18chr2HG109770.1	c	HORVU.MOREX.r3.2HG0209010.1.path1|HORVU.MOREX.r3.2HG0209010.1.mrna1
6616	BaRT2v18chr2HG109790	BaRT2v18chr2HG109790.1	c	HORVU.MOREX.r3.2HG0209030.1.path1|HORVU.MOREX.r3.2HG0209030.1.mrna1
6617	BaRT2v18chr2HG109790	BaRT2v18chr2HG109790.2	c	HORVU.MOREX.r3.2HG0209030.1.path1|HORVU.MOREX.r3.2HG0209030.1.mrna1
6618	BaRT2v18chr2HG109790	BaRT2v18chr2HG109790.3	c	HORVU.MOREX.r3.2HG0209030.1.path1|HORVU.MOREX.r3.2HG0209030.1.mrna1
6619	BaRT2v18chr2HG109820	BaRT2v18chr2HG109820.1	=	HORVU.MOREX.r3.2HG0209060.1.path1|HORVU.MOREX.r3.2HG0209060.1.mrna1
6620	BaRT2v18chr2HG109890	BaRT2v18chr2HG109890.2	=	HORVU.MOREX.r3.2HG0209190.1.path1|HORVU.MOREX.r3.2HG0209190.1.mrna1
6621	BaRT2v18chr2HG109970	BaRT2v18chr2HG109970.1	c	HORVU.MOREX.r3.2HG0209270.1.path1|HORVU.MOREX.r3.2HG0209270.1.mrna1
6622	BaRT2v18chr2HG109990	BaRT2v18chr2HG109990.1	=	HORVU.MOREX.r3.2HG0209300.1.path1|HORVU.MOREX.r3.2HG0209300.1.mrna1
6623	BaRT2v18chr2HG110000	BaRT2v18chr2HG110000.1	=	HORVU.MOREX.r3.2HG0209310.1.path1|HORVU.MOREX.r3.2HG0209310.1.mrna1
6624	BaRT2v18chr2HG110020	BaRT2v18chr2HG110020.3	c	HORVU.MOREX.r3.2HG0209330.1.path1|HORVU.MOREX.r3.2HG0209330.1.mrna1
6625	BaRT2v18chr2HG110020	BaRT2v18chr2HG110020.5	c	HORVU.MOREX.r3.2HG0209330.1.path1|HORVU.MOREX.r3.2HG0209330.1.mrna1
6626	BaRT2v18chr2HG110040	BaRT2v18chr2HG110040.1	=	HORVU.MOREX.r3.2HG0209360.1.path1|HORVU.MOREX.r3.2HG0209360.1.mrna1
6627	BaRT2v18chr2HG110070	BaRT2v18chr2HG110070.1	=	HORVU.MOREX.r3.2HG0209460.1.path1|HORVU.MOREX.r3.2HG0209460.1.mrna1
6628	BaRT2v18chr2HG110110	BaRT2v18chr2HG110110.1	=	HORVU.MOREX.r3.2HG0209510.1.path1|HORVU.MOREX.r3.2HG0209510.1.mrna1
6629	BaRT2v18chr2HG110140	BaRT2v18chr2HG110140.1	=	HORVU.MOREX.r3.2HG0209560.1.path1|HORVU.MOREX.r3.2HG0209560.1.mrna1
6630	BaRT2v18chr2HG110190	BaRT2v18chr2HG110190.1	c	HORVU.MOREX.r3.2HG0209680.1.path1|HORVU.MOREX.r3.2HG0209680.1.mrna1
6631	BaRT2v18chr2HG110270	BaRT2v18chr2HG110270.8	c	HORVU.MOREX.r3.2HG0209800.1.path1|HORVU.MOREX.r3.2HG0209800.1.mrna1
6632	BaRT2v18chr2HG110270	BaRT2v18chr2HG110270.7	c	HORVU.MOREX.r3.2HG0209800.1.path1|HORVU.MOREX.r3.2HG0209800.1.mrna1
6633	BaRT2v18chr2HG110310	BaRT2v18chr2HG110310.1	c	HORVU.MOREX.r3.2HG0209920.1.path1|HORVU.MOREX.r3.2HG0209920.1.mrna1
6634	BaRT2v18chr2HG110340	BaRT2v18chr2HG110340.1	c	HORVU.MOREX.r3.2HG0209950.1.path1|HORVU.MOREX.r3.2HG0209950.1.mrna1
6635	BaRT2v18chr2HG110370	BaRT2v18chr2HG110370.1	=	HORVU.MOREX.r3.2HG0210000.1.path1|HORVU.MOREX.r3.2HG0210000.1.mrna1
6636	BaRT2v18chr2HG110390	BaRT2v18chr2HG110390.1	=	HORVU.MOREX.r3.2HG0210010.1.path1|HORVU.MOREX.r3.2HG0210010.1.mrna1
6637	BaRT2v18chr2HG110410	BaRT2v18chr2HG110410.2	=	HORVU.MOREX.r3.2HG0210040.1.path1|HORVU.MOREX.r3.2HG0210040.1.mrna1
6638	BaRT2v18chr2HG110420	BaRT2v18chr2HG110420.2	=	HORVU.MOREX.r3.2HG0210050.1.path1|HORVU.MOREX.r3.2HG0210050.1.mrna1
6639	BaRT2v18chr2HG110460	BaRT2v18chr2HG110460.1	=	HORVU.MOREX.r3.2HG0210090.1.path1|HORVU.MOREX.r3.2HG0210090.1.mrna1
6640	BaRT2v18chr2HG110490	BaRT2v18chr2HG110490.2	c	HORVU.MOREX.r3.2HG0210210.1.path1|HORVU.MOREX.r3.2HG0210210.1.mrna1
6641	BaRT2v18chr2HG110490	BaRT2v18chr2HG110490.1	c	HORVU.MOREX.r3.2HG0210210.1.path1|HORVU.MOREX.r3.2HG0210210.1.mrna1
6642	BaRT2v18chr2HG110490	BaRT2v18chr2HG110490.4	c	HORVU.MOREX.r3.2HG0210210.1.path1|HORVU.MOREX.r3.2HG0210210.1.mrna1
6643	BaRT2v18chr2HG110510	BaRT2v18chr2HG110510.1	c	HORVU.MOREX.r3.2HG0210280.1.path1|HORVU.MOREX.r3.2HG0210280.1.mrna1
6644	BaRT2v18chr2HG110510	BaRT2v18chr2HG110510.2	c	HORVU.MOREX.r3.2HG0210280.1.path1|HORVU.MOREX.r3.2HG0210280.1.mrna1
6645	BaRT2v18chr2HG110530	BaRT2v18chr2HG110530.1	=	HORVU.MOREX.r3.2HG0210310.1.path1|HORVU.MOREX.r3.2HG0210310.1.mrna1
6646	BaRT2v18chr2HG110540	BaRT2v18chr2HG110540.1	c	HORVU.MOREX.r3.2HG0210320.1.path1|HORVU.MOREX.r3.2HG0210320.1.mrna1
6647	BaRT2v18chr2HG110610	BaRT2v18chr2HG110610.1	=	HORVU.MOREX.r3.2HG0210360.1.path1|HORVU.MOREX.r3.2HG0210360.1.mrna1
6648	BaRT2v18chr2HG110620	BaRT2v18chr2HG110620.2	=	HORVU.MOREX.r3.2HG0210420.1.path1|HORVU.MOREX.r3.2HG0210420.1.mrna1
6649	BaRT2v18chr2HG110620	BaRT2v18chr2HG110620.5	=	HORVU.MOREX.r3.2HG0210420.1.path1|HORVU.MOREX.r3.2HG0210420.1.mrna1
6650	BaRT2v18chr2HG110630	BaRT2v18chr2HG110630.2	=	HORVU.MOREX.r3.2HG0210430.1.path1|HORVU.MOREX.r3.2HG0210430.1.mrna1
6651	BaRT2v18chr2HG110720	BaRT2v18chr2HG110720.1	c	HORVU.MOREX.r3.2HG0210510.1.path1|HORVU.MOREX.r3.2HG0210510.1.mrna1
6652	BaRT2v18chr2HG110750	BaRT2v18chr2HG110750.1	=	HORVU.MOREX.r3.2HG0210610.1.path1|HORVU.MOREX.r3.2HG0210610.1.mrna1
6653	BaRT2v18chr2HG110780	BaRT2v18chr2HG110780.1	c	HORVU.MOREX.r3.2HG0210630.1.path1|HORVU.MOREX.r3.2HG0210630.1.mrna1
6654	BaRT2v18chr2HG110810	BaRT2v18chr2HG110810.2	c	HORVU.MOREX.r3.2HG0210690.1.path1|HORVU.MOREX.r3.2HG0210690.1.mrna1
6655	BaRT2v18chr2HG110830	BaRT2v18chr2HG110830.2	c	HORVU.MOREX.r3.2HG0210780.1.path1|HORVU.MOREX.r3.2HG0210780.1.mrna1
6656	BaRT2v18chr2HG110880	BaRT2v18chr2HG110880.3	=	HORVU.MOREX.r3.2HG0210840.1.path1|HORVU.MOREX.r3.2HG0210840.1.mrna1
6657	BaRT2v18chr2HG110990	BaRT2v18chr2HG110990.1	=	HORVU.MOREX.r3.2HG0210950.1.path1|HORVU.MOREX.r3.2HG0210950.1.mrna1
6658	BaRT2v18chr2HG111010	BaRT2v18chr2HG111010.1	c	HORVU.MOREX.r3.2HG0211000.1.path1|HORVU.MOREX.r3.2HG0211000.1.mrna1
6659	BaRT2v18chr2HG111040	BaRT2v18chr2HG111040.1	=	HORVU.MOREX.r3.2HG0211030.1.path1|HORVU.MOREX.r3.2HG0211030.1.mrna1
6660	BaRT2v18chr2HG111090	BaRT2v18chr2HG111090.10	c	HORVU.MOREX.r3.2HG0211180.1.path1|HORVU.MOREX.r3.2HG0211180.1.mrna1
6661	BaRT2v18chr2HG111090	BaRT2v18chr2HG111090.4	c	HORVU.MOREX.r3.2HG0211180.1.path1|HORVU.MOREX.r3.2HG0211180.1.mrna1
6662	BaRT2v18chr2HG111150	BaRT2v18chr2HG111150.1	c	HORVU.MOREX.r3.2HG0211230.1.path1|HORVU.MOREX.r3.2HG0211230.1.mrna1
6663	BaRT2v18chr2HG111170	BaRT2v18chr2HG111170.2	c	HORVU.MOREX.r3.2HG0211440.1.path1|HORVU.MOREX.r3.2HG0211440.1.mrna1
6664	BaRT2v18chr2HG111170	BaRT2v18chr2HG111170.3	c	HORVU.MOREX.r3.2HG0211440.1.path1|HORVU.MOREX.r3.2HG0211440.1.mrna1
6665	BaRT2v18chr2HG111170	BaRT2v18chr2HG111170.4	c	HORVU.MOREX.r3.2HG0211440.1.path1|HORVU.MOREX.r3.2HG0211440.1.mrna1
6666	BaRT2v18chr2HG111170	BaRT2v18chr2HG111170.5	c	HORVU.MOREX.r3.2HG0211440.1.path1|HORVU.MOREX.r3.2HG0211440.1.mrna1
6667	BaRT2v18chr2HG111170	BaRT2v18chr2HG111170.7	c	HORVU.MOREX.r3.2HG0211440.1.path1|HORVU.MOREX.r3.2HG0211440.1.mrna1
6668	BaRT2v18chr2HG111170	BaRT2v18chr2HG111170.8	c	HORVU.MOREX.r3.2HG0211440.1.path1|HORVU.MOREX.r3.2HG0211440.1.mrna1
6669	BaRT2v18chr2HG111170	BaRT2v18chr2HG111170.9	c	HORVU.MOREX.r3.2HG0211440.1.path1|HORVU.MOREX.r3.2HG0211440.1.mrna1
6670	BaRT2v18chr2HG111170	BaRT2v18chr2HG111170.11	c	HORVU.MOREX.r3.2HG0211440.1.path1|HORVU.MOREX.r3.2HG0211440.1.mrna1
6671	BaRT2v18chr2HG111170	BaRT2v18chr2HG111170.10	c	HORVU.MOREX.r3.2HG0211440.1.path1|HORVU.MOREX.r3.2HG0211440.1.mrna1
6672	BaRT2v18chr2HG111170	BaRT2v18chr2HG111170.12	c	HORVU.MOREX.r3.2HG0211440.1.path1|HORVU.MOREX.r3.2HG0211440.1.mrna1
6673	BaRT2v18chr2HG111180	BaRT2v18chr2HG111180.1	c	HORVU.MOREX.r3.2HG0211450.1.path1|HORVU.MOREX.r3.2HG0211450.1.mrna1
6674	BaRT2v18chr2HG111270	BaRT2v18chr2HG111270.9	=	HORVU.MOREX.r3.2HG0211630.1.path1|HORVU.MOREX.r3.2HG0211630.1.mrna1
6675	BaRT2v18chr2HG111430	BaRT2v18chr2HG111430.1	c	HORVU.MOREX.r3.2HG0211840.1.path1|HORVU.MOREX.r3.2HG0211840.1.mrna1
6676	BaRT2v18chr2HG111440	BaRT2v18chr2HG111440.1	=	HORVU.MOREX.r3.2HG0211850.1.path1|HORVU.MOREX.r3.2HG0211850.1.mrna1
6677	BaRT2v18chr2HG111460	BaRT2v18chr2HG111460.4	=	HORVU.MOREX.r3.2HG0211870.1.path1|HORVU.MOREX.r3.2HG0211870.1.mrna1
6678	BaRT2v18chr2HG111470	BaRT2v18chr2HG111470.1	c	HORVU.MOREX.r3.3HG0323190.1.path1|HORVU.MOREX.r3.3HG0323190.1.mrna1
6679	BaRT2v18chr2HG111470	BaRT2v18chr2HG111470.4	c	HORVU.MOREX.r3.3HG0323190.1.path1|HORVU.MOREX.r3.3HG0323190.1.mrna1
6680	BaRT2v18chr2HG111470	BaRT2v18chr2HG111470.2	c	HORVU.MOREX.r3.3HG0323190.1.path1|HORVU.MOREX.r3.3HG0323190.1.mrna1
6681	BaRT2v18chr2HG111470	BaRT2v18chr2HG111470.3	=	HORVU.MOREX.r3.2HG0211880.1.path1|HORVU.MOREX.r3.2HG0211880.1.mrna1
6682	BaRT2v18chr2HG111470	BaRT2v18chr2HG111470.3	c	HORVU.MOREX.r3.3HG0323190.1.path1|HORVU.MOREX.r3.3HG0323190.1.mrna1
6683	BaRT2v18chr2HG111520	BaRT2v18chr2HG111520.1	=	HORVU.MOREX.r3.2HG0211930.1.path1|HORVU.MOREX.r3.2HG0211930.1.mrna1
6684	BaRT2v18chr2HG111590	BaRT2v18chr2HG111590.1	=	HORVU.MOREX.r3.2HG0212050.1.path1|HORVU.MOREX.r3.2HG0212050.1.mrna1
6685	BaRT2v18chr2HG111630	BaRT2v18chr2HG111630.1	c	HORVU.MOREX.r3.2HG0212250.1.path1|HORVU.MOREX.r3.2HG0212250.1.mrna1,HORVU.MOREX.r3.5HG0422770.1.path1|HORVU.MOREX.r3.5HG0422770.1.mrna1,HORVU.MOREX.r3.UnG0775110.1.path1|HORVU.MOREX.r3.UnG0775110.1.mrna1,HORVU.MOREX.r3.2HG0212240.1.path1|HORVU.MOREX.r3.2HG0212240.1.mrna1,HORVU.MOREX.r3.UnG0784950.1.path1|HORVU.MOREX.r3.UnG0784950.1.mrna1,HORVU.MOREX.r3.UnG0784960.1.path1|HORVU.MOREX.r3.UnG0784960.1.mrna1,HORVU.MOREX.r3.UnG0784940.1.path1|HORVU.MOREX.r3.UnG0784940.1.mrna1
6686	BaRT2v18chr2HG111640	BaRT2v18chr2HG111640.1	c	HORVU.MOREX.r3.2HG0212390.1.path1|HORVU.MOREX.r3.2HG0212390.1.mrna1
6687	BaRT2v18chr2HG111710	BaRT2v18chr2HG111710.3	=	HORVU.MOREX.r3.2HG0212570.1.path1|HORVU.MOREX.r3.2HG0212570.1.mrna1
6688	BaRT2v18chr2HG111740	BaRT2v18chr2HG111740.1	c	HORVU.MOREX.r3.2HG0212590.1.path1|HORVU.MOREX.r3.2HG0212590.1.mrna1
6689	BaRT2v18chr2HG111740	BaRT2v18chr2HG111740.2	c	HORVU.MOREX.r3.2HG0212590.1.path1|HORVU.MOREX.r3.2HG0212590.1.mrna1
6690	BaRT2v18chr2HG111830	BaRT2v18chr2HG111830.1	=	HORVU.MOREX.r3.2HG0212700.1.path1|HORVU.MOREX.r3.2HG0212700.1.mrna1
6691	BaRT2v18chr2HG111840	BaRT2v18chr2HG111840.1	c	HORVU.MOREX.r3.2HG0212740.1.path1|HORVU.MOREX.r3.2HG0212740.1.mrna1
6692	BaRT2v18chr2HG111840	BaRT2v18chr2HG111840.2	c	HORVU.MOREX.r3.2HG0212740.1.path1|HORVU.MOREX.r3.2HG0212740.1.mrna1
6693	BaRT2v18chr2HG111860	BaRT2v18chr2HG111860.1	c	HORVU.MOREX.r3.2HG0212810.1.path1|HORVU.MOREX.r3.2HG0212810.1.mrna1,HORVU.MOREX.r3.2HG0212820.1.path1|HORVU.MOREX.r3.2HG0212820.1.mrna1
6694	BaRT2v18chr2HG111910	BaRT2v18chr2HG111910.2	=	HORVU.MOREX.r3.2HG0212870.1.path1|HORVU.MOREX.r3.2HG0212870.1.mrna1
6695	BaRT2v18chr2HG111940	BaRT2v18chr2HG111940.2	=	HORVU.MOREX.r3.2HG0212970.1.path1|HORVU.MOREX.r3.2HG0212970.1.mrna1
6696	BaRT2v18chr2HG111970	BaRT2v18chr2HG111970.1	=	HORVU.MOREX.r3.2HG0212990.1.path1|HORVU.MOREX.r3.2HG0212990.1.mrna1
6697	BaRT2v18chr2HG112070	BaRT2v18chr2HG112070.1	c	HORVU.MOREX.r3.2HG0213140.1.path1|HORVU.MOREX.r3.2HG0213140.1.mrna1
6698	BaRT2v18chr2HG112080	BaRT2v18chr2HG112080.1	c	HORVU.MOREX.r3.2HG0213150.1.path1|HORVU.MOREX.r3.2HG0213150.1.mrna1
6699	BaRT2v18chr2HG112100	BaRT2v18chr2HG112100.2	c	HORVU.MOREX.r3.2HG0213170.1.path1|HORVU.MOREX.r3.2HG0213170.1.mrna1
6700	BaRT2v18chr2HG112100	BaRT2v18chr2HG112100.9	c	HORVU.MOREX.r3.2HG0213170.1.path1|HORVU.MOREX.r3.2HG0213170.1.mrna1
6701	BaRT2v18chr2HG112100	BaRT2v18chr2HG112100.23	c	HORVU.MOREX.r3.2HG0213170.1.path1|HORVU.MOREX.r3.2HG0213170.1.mrna1
6702	BaRT2v18chr2HG112100	BaRT2v18chr2HG112100.13	c	HORVU.MOREX.r3.2HG0213170.1.path1|HORVU.MOREX.r3.2HG0213170.1.mrna1
6703	BaRT2v18chr2HG112100	BaRT2v18chr2HG112100.18	c	HORVU.MOREX.r3.2HG0213170.1.path1|HORVU.MOREX.r3.2HG0213170.1.mrna1
6704	BaRT2v18chr2HG112100	BaRT2v18chr2HG112100.19	c	HORVU.MOREX.r3.2HG0213170.1.path1|HORVU.MOREX.r3.2HG0213170.1.mrna1
6705	BaRT2v18chr2HG112100	BaRT2v18chr2HG112100.24	c	HORVU.MOREX.r3.2HG0213170.1.path1|HORVU.MOREX.r3.2HG0213170.1.mrna1
6706	BaRT2v18chr2HG112140	BaRT2v18chr2HG112140.3	c	HORVU.MOREX.r3.2HG0213240.1.path1|HORVU.MOREX.r3.2HG0213240.1.mrna1
6707	BaRT2v18chr2HG112150	BaRT2v18chr2HG112150.1	=	HORVU.MOREX.r3.2HG0213270.1.path1|HORVU.MOREX.r3.2HG0213270.1.mrna1
6708	BaRT2v18chr2HG112190	BaRT2v18chr2HG112190.3	=	HORVU.MOREX.r3.2HG0213430.1.path1|HORVU.MOREX.r3.2HG0213430.1.mrna1
6709	BaRT2v18chr2HG112210	BaRT2v18chr2HG112210.5	=	HORVU.MOREX.r3.2HG0213480.1.path1|HORVU.MOREX.r3.2HG0213480.1.mrna1
6710	BaRT2v18chr2HG112220	BaRT2v18chr2HG112220.1	c	HORVU.MOREX.r3.2HG0213510.1.path1|HORVU.MOREX.r3.2HG0213510.1.mrna1
6711	BaRT2v18chr2HG112310	BaRT2v18chr2HG112310.1	c	HORVU.MOREX.r3.2HG0213620.1.path1|HORVU.MOREX.r3.2HG0213620.1.mrna1
6712	BaRT2v18chr2HG112370	BaRT2v18chr2HG112370.2	c	HORVU.MOREX.r3.2HG0213730.1.path1|HORVU.MOREX.r3.2HG0213730.1.mrna1
6713	BaRT2v18chr2HG112390	BaRT2v18chr2HG112390.1	c	HORVU.MOREX.r3.2HG0213750.1.path1|HORVU.MOREX.r3.2HG0213750.1.mrna1
6714	BaRT2v18chr2HG112390	BaRT2v18chr2HG112390.2	c	HORVU.MOREX.r3.2HG0213750.1.path1|HORVU.MOREX.r3.2HG0213750.1.mrna1
6715	BaRT2v18chr2HG112400	BaRT2v18chr2HG112400.2	=	HORVU.MOREX.r3.2HG0213760.1.path1|HORVU.MOREX.r3.2HG0213760.1.mrna1
6716	BaRT2v18chr2HG112430	BaRT2v18chr2HG112430.1	c	HORVU.MOREX.r3.2HG0213820.1.path1|HORVU.MOREX.r3.2HG0213820.1.mrna1
6717	BaRT2v18chr2HG112440	BaRT2v18chr2HG112440.2	c	HORVU.MOREX.r3.2HG0213840.1.path1|HORVU.MOREX.r3.2HG0213840.1.mrna1
6718	BaRT2v18chr2HG112560	BaRT2v18chr2HG112560.4	=	HORVU.MOREX.r3.2HG0214070.1.path1|HORVU.MOREX.r3.2HG0214070.1.mrna1
6719	BaRT2v18chr2HG112590	BaRT2v18chr2HG112590.1	c	HORVU.MOREX.r3.2HG0214120.1.path1|HORVU.MOREX.r3.2HG0214120.1.mrna1
6720	BaRT2v18chr2HG112610	BaRT2v18chr2HG112610.1	c	HORVU.MOREX.r3.2HG0214110.1.path1|HORVU.MOREX.r3.2HG0214110.1.mrna1
6721	BaRT2v18chr2HG112640	BaRT2v18chr2HG112640.1	=	HORVU.MOREX.r3.2HG0214140.1.path1|HORVU.MOREX.r3.2HG0214140.1.mrna1
6722	BaRT2v18chr2HG112710	BaRT2v18chr2HG112710.3	=	HORVU.MOREX.r3.2HG0214230.1.path1|HORVU.MOREX.r3.2HG0214230.1.mrna1
6723	BaRT2v18chr2HG112710	BaRT2v18chr2HG112710.6	=	HORVU.MOREX.r3.2HG0214230.1.path1|HORVU.MOREX.r3.2HG0214230.1.mrna1
6724	BaRT2v18chr2HG112760	BaRT2v18chr2HG112760.1	=	HORVU.MOREX.r3.2HG0214310.1.path1|HORVU.MOREX.r3.2HG0214310.1.mrna1
6725	BaRT2v18chr2HG112770	BaRT2v18chr2HG112770.1	c	HORVU.MOREX.r3.2HG0214320.1.path1|HORVU.MOREX.r3.2HG0214320.1.mrna1
6726	BaRT2v18chr2HG112770	BaRT2v18chr2HG112770.2	c	HORVU.MOREX.r3.2HG0214320.1.path1|HORVU.MOREX.r3.2HG0214320.1.mrna1
6727	BaRT2v18chr2HG112770	BaRT2v18chr2HG112770.3	c	HORVU.MOREX.r3.2HG0214320.1.path1|HORVU.MOREX.r3.2HG0214320.1.mrna1
6728	BaRT2v18chr2HG112820	BaRT2v18chr2HG112820.1	=	HORVU.MOREX.r3.2HG0214380.1.path1|HORVU.MOREX.r3.2HG0214380.1.mrna1
6729	BaRT2v18chr2HG112840	BaRT2v18chr2HG112840.4	=	HORVU.MOREX.r3.2HG0214490.1.path1|HORVU.MOREX.r3.2HG0214490.1.mrna1
6730	BaRT2v18chr2HG112850	BaRT2v18chr2HG112850.1	c	HORVU.MOREX.r3.2HG0214500.1.path1|HORVU.MOREX.r3.2HG0214500.1.mrna1
6731	BaRT2v18chr2HG112870	BaRT2v18chr2HG112870.3	c	HORVU.MOREX.r3.2HG0214510.1.path1|HORVU.MOREX.r3.2HG0214510.1.mrna1
6732	BaRT2v18chr2HG112870	BaRT2v18chr2HG112870.5	c	HORVU.MOREX.r3.2HG0214510.1.path1|HORVU.MOREX.r3.2HG0214510.1.mrna1
6733	BaRT2v18chr2HG112990	BaRT2v18chr2HG112990.4	=	HORVU.MOREX.r3.2HG0214780.1.path1|HORVU.MOREX.r3.2HG0214780.1.mrna1
6734	BaRT2v18chr2HG113060	BaRT2v18chr2HG113060.1	=	HORVU.MOREX.r3.2HG0214890.1.path1|HORVU.MOREX.r3.2HG0214890.1.mrna1
6735	BaRT2v18chr2HG113070	BaRT2v18chr2HG113070.6	=	HORVU.MOREX.r3.2HG0214910.1.path1|HORVU.MOREX.r3.2HG0214910.1.mrna1
6736	BaRT2v18chr2HG113090	BaRT2v18chr2HG113090.2	c	HORVU.MOREX.r3.2HG0214950.1.path1|HORVU.MOREX.r3.2HG0214950.1.mrna1
6737	BaRT2v18chr2HG113090	BaRT2v18chr2HG113090.10	c	HORVU.MOREX.r3.2HG0214950.1.path1|HORVU.MOREX.r3.2HG0214950.1.mrna1
6738	BaRT2v18chr2HG113090	BaRT2v18chr2HG113090.7	c	HORVU.MOREX.r3.2HG0214950.1.path1|HORVU.MOREX.r3.2HG0214950.1.mrna1
6739	BaRT2v18chr2HG113090	BaRT2v18chr2HG113090.5	c	HORVU.MOREX.r3.2HG0214950.2.path1|HORVU.MOREX.r3.2HG0214950.2.mrna1
6740	BaRT2v18chr2HG113200	BaRT2v18chr2HG113200.2	=	HORVU.MOREX.r3.2HG0215130.1.path1|HORVU.MOREX.r3.2HG0215130.1.mrna1
6741	BaRT2v18chr2HG113230	BaRT2v18chr2HG113230.2	=	HORVU.MOREX.r3.2HG0215180.1.path1|HORVU.MOREX.r3.2HG0215180.1.mrna1
6742	BaRT2v18chr2HG113450	BaRT2v18chr2HG113450.1	c	HORVU.MOREX.r3.2HG0215670.1.path1|HORVU.MOREX.r3.2HG0215670.1.mrna1
6743	BaRT2v18chr2HG113450	BaRT2v18chr2HG113450.2	c	HORVU.MOREX.r3.2HG0215670.1.path1|HORVU.MOREX.r3.2HG0215670.1.mrna1
6744	BaRT2v18chr2HG113470	BaRT2v18chr2HG113470.1	=	HORVU.MOREX.r3.2HG0215690.1.path1|HORVU.MOREX.r3.2HG0215690.1.mrna1
6745	BaRT2v18chr2HG113520	BaRT2v18chr2HG113520.2	=	HORVU.MOREX.r3.2HG0215740.1.path1|HORVU.MOREX.r3.2HG0215740.1.mrna1
6746	BaRT2v18chr2HG113550	BaRT2v18chr2HG113550.1	c	HORVU.MOREX.r3.2HG0215760.1.path1|HORVU.MOREX.r3.2HG0215760.1.mrna1
6747	BaRT2v18chr2HG113640	BaRT2v18chr2HG113640.1	=	HORVU.MOREX.r3.2HG0215880.1.path1|HORVU.MOREX.r3.2HG0215880.1.mrna1
6748	BaRT2v18chr2HG113680	BaRT2v18chr2HG113680.1	=	HORVU.MOREX.r3.2HG0215900.1.path1|HORVU.MOREX.r3.2HG0215900.1.mrna1
6749	BaRT2v18chr2HG113700	BaRT2v18chr2HG113700.1	=	HORVU.MOREX.r3.2HG0216050.1.path1|HORVU.MOREX.r3.2HG0216050.1.mrna1
6750	BaRT2v18chr2HG113730	BaRT2v18chr2HG113730.1	=	HORVU.MOREX.r3.2HG0216090.1.path1|HORVU.MOREX.r3.2HG0216090.1.mrna1
6751	BaRT2v18chr2HG113740	BaRT2v18chr2HG113740.5	=	HORVU.MOREX.r3.2HG0216110.1.path1|HORVU.MOREX.r3.2HG0216110.1.mrna1
6752	BaRT2v18chr2HG113750	BaRT2v18chr2HG113750.2	c	HORVU.MOREX.r3.2HG0216150.1.path1|HORVU.MOREX.r3.2HG0216150.1.mrna1
6753	BaRT2v18chr2HG113750	BaRT2v18chr2HG113750.1	c	HORVU.MOREX.r3.2HG0216150.1.path1|HORVU.MOREX.r3.2HG0216150.1.mrna1
6754	BaRT2v18chr2HG113750	BaRT2v18chr2HG113750.5	c	HORVU.MOREX.r3.2HG0216160.1.path1|HORVU.MOREX.r3.2HG0216160.1.mrna1,HORVU.MOREX.r3.2HG0216150.1.path1|HORVU.MOREX.r3.2HG0216150.1.mrna1
6755	BaRT2v18chr2HG113750	BaRT2v18chr2HG113750.4	c	HORVU.MOREX.r3.2HG0216160.1.path1|HORVU.MOREX.r3.2HG0216160.1.mrna1,HORVU.MOREX.r3.2HG0216150.1.path1|HORVU.MOREX.r3.2HG0216150.1.mrna1
6756	BaRT2v18chr2HG113780	BaRT2v18chr2HG113780.2	=	HORVU.MOREX.r3.2HG0216220.1.path1|HORVU.MOREX.r3.2HG0216220.1.mrna1,HORVU.MOREX.r3.1HG0012800.1.path1|HORVU.MOREX.r3.1HG0012800.1.mrna1
6757	BaRT2v18chr2HG113840	BaRT2v18chr2HG113840.1	=	HORVU.MOREX.r3.2HG0216390.1.path1|HORVU.MOREX.r3.2HG0216390.1.mrna1
6758	BaRT2v18chr2HG113850	BaRT2v18chr2HG113850.1	=	HORVU.MOREX.r3.2HG0216420.1.path1|HORVU.MOREX.r3.2HG0216420.1.mrna1
6759	BaRT2v18chr2HG113890	BaRT2v18chr2HG113890.2	=	HORVU.MOREX.r3.2HG0216430.1.path1|HORVU.MOREX.r3.2HG0216430.1.mrna1
6760	BaRT2v18chr2HG113910	BaRT2v18chr2HG113910.4	=	HORVU.MOREX.r3.2HG0216470.1.path1|HORVU.MOREX.r3.2HG0216470.1.mrna1
6761	BaRT2v18chr2HG113940	BaRT2v18chr2HG113940.3	=	HORVU.MOREX.r3.2HG0216560.1.path1|HORVU.MOREX.r3.2HG0216560.1.mrna1
6762	BaRT2v18chr2HG113960	BaRT2v18chr2HG113960.2	=	HORVU.MOREX.r3.2HG0216580.1.path1|HORVU.MOREX.r3.2HG0216580.1.mrna1
6763	BaRT2v18chr2HG113970	BaRT2v18chr2HG113970.1	=	HORVU.MOREX.r3.2HG0216610.1.path1|HORVU.MOREX.r3.2HG0216610.1.mrna1
6764	BaRT2v18chr2HG113980	BaRT2v18chr2HG113980.1	=	HORVU.MOREX.r3.2HG0216680.1.path1|HORVU.MOREX.r3.2HG0216680.1.mrna1
6765	BaRT2v18chr2HG114000	BaRT2v18chr2HG114000.3	c	HORVU.MOREX.r3.2HG0216760.1.path1|HORVU.MOREX.r3.2HG0216760.1.mrna1
6766	BaRT2v18chr2HG114000	BaRT2v18chr2HG114000.5	c	HORVU.MOREX.r3.2HG0216760.1.path1|HORVU.MOREX.r3.2HG0216760.1.mrna1
6767	BaRT2v18chr2HG114040	BaRT2v18chr2HG114040.1	=	HORVU.MOREX.r3.2HG0216780.1.path1|HORVU.MOREX.r3.2HG0216780.1.mrna1
6768	BaRT2v18chr2HG114260	BaRT2v18chr2HG114260.1	c	HORVU.MOREX.r3.2HG0217970.1.path1|HORVU.MOREX.r3.2HG0217970.1.mrna1
6769	BaRT2v18chr2HG114300	BaRT2v18chr2HG114300.1	c	HORVU.MOREX.r3.2HG0217930.1.path1|HORVU.MOREX.r3.2HG0217930.1.mrna1,HORVU.MOREX.r3.2HG0217940.1.path1|HORVU.MOREX.r3.2HG0217940.1.mrna1
6770	BaRT2v18chr2HG114310	BaRT2v18chr2HG114310.4	=	HORVU.MOREX.r3.2HG0217920.1.path1|HORVU.MOREX.r3.2HG0217920.1.mrna1
6771	BaRT2v18chr2HG114320	BaRT2v18chr2HG114320.2	=	HORVU.MOREX.r3.2HG0217910.1.path1|HORVU.MOREX.r3.2HG0217910.1.mrna1
6772	BaRT2v18chr2HG114350	BaRT2v18chr2HG114350.1	c	HORVU.MOREX.r3.2HG0217860.1.path1|HORVU.MOREX.r3.2HG0217860.1.mrna1
6773	BaRT2v18chr2HG114390	BaRT2v18chr2HG114390.1	c	HORVU.MOREX.r3.2HG0217840.1.path1|HORVU.MOREX.r3.2HG0217840.1.mrna1
6774	BaRT2v18chr2HG114600	BaRT2v18chr2HG114600.7	c	HORVU.MOREX.r3.2HG0217580.1.path1|HORVU.MOREX.r3.2HG0217580.1.mrna1
6775	BaRT2v18chr2HG114600	BaRT2v18chr2HG114600.1	c	HORVU.MOREX.r3.2HG0217580.1.path1|HORVU.MOREX.r3.2HG0217580.1.mrna1
6776	BaRT2v18chr2HG114600	BaRT2v18chr2HG114600.3	c	HORVU.MOREX.r3.2HG0217580.1.path1|HORVU.MOREX.r3.2HG0217580.1.mrna1
6777	BaRT2v18chr2HG114610	BaRT2v18chr2HG114610.1	c	HORVU.MOREX.r3.2HG0217570.1.path1|HORVU.MOREX.r3.2HG0217570.1.mrna1
6778	BaRT2v18chr2HG114680	BaRT2v18chr2HG114680.1	c	HORVU.MOREX.r3.2HG0217510.1.path1|HORVU.MOREX.r3.2HG0217510.1.mrna1
6779	BaRT2v18chr2HG114680	BaRT2v18chr2HG114680.2	c	HORVU.MOREX.r3.2HG0217510.1.path1|HORVU.MOREX.r3.2HG0217510.1.mrna1
6780	BaRT2v18chr2HG114700	BaRT2v18chr2HG114700.3	=	HORVU.MOREX.r3.2HG0217500.1.path1|HORVU.MOREX.r3.2HG0217500.1.mrna1
6781	BaRT2v18chr2HG114700	BaRT2v18chr2HG114700.3	c	HORVU.MOREX.r3.5HG0431160.1.path1|HORVU.MOREX.r3.5HG0431160.1.mrna1
6782	BaRT2v18chr2HG114700	BaRT2v18chr2HG114700.4	c	HORVU.MOREX.r3.5HG0431160.1.path1|HORVU.MOREX.r3.5HG0431160.1.mrna1
6783	BaRT2v18chr2HG114720	BaRT2v18chr2HG114720.3	=	HORVU.MOREX.r3.2HG0217450.1.path1|HORVU.MOREX.r3.2HG0217450.1.mrna1
6784	BaRT2v18chr2HG114780	BaRT2v18chr2HG114780.1	=	HORVU.MOREX.r3.2HG0217120.1.path1|HORVU.MOREX.r3.2HG0217120.1.mrna1
6785	BaRT2v18chr2HG114820	BaRT2v18chr2HG114820.6	c	HORVU.MOREX.r3.2HG0217050.1.path1|HORVU.MOREX.r3.2HG0217050.1.mrna1
6786	BaRT2v18chr2HG114820	BaRT2v18chr2HG114820.1	c	HORVU.MOREX.r3.2HG0217050.1.path1|HORVU.MOREX.r3.2HG0217050.1.mrna1
6787	BaRT2v18chr2HG114820	BaRT2v18chr2HG114820.2	c	HORVU.MOREX.r3.2HG0217050.1.path1|HORVU.MOREX.r3.2HG0217050.1.mrna1
6788	BaRT2v18chr2HG114830	BaRT2v18chr2HG114830.1	c	HORVU.MOREX.r3.2HG0217010.1.path1|HORVU.MOREX.r3.2HG0217010.1.mrna1
6789	BaRT2v18chr2HG114850	BaRT2v18chr2HG114850.1	=	HORVU.MOREX.r3.2HG0216990.1.path1|HORVU.MOREX.r3.2HG0216990.1.mrna1
6790	BaRT2v18chr2HG049510	BaRT2v18chr2HG049510.1	c	HORVU.MOREX.r3.2HG0095490.1.path1|HORVU.MOREX.r3.2HG0095490.1.mrna1
6791	BaRT2v18chr2HG049540	BaRT2v18chr2HG049540.1	c	HORVU.MOREX.r3.2HG0095520.1.path1|HORVU.MOREX.r3.2HG0095520.1.mrna1
6792	BaRT2v18chr2HG049540	BaRT2v18chr2HG049540.2	c	HORVU.MOREX.r3.2HG0095520.1.path1|HORVU.MOREX.r3.2HG0095520.1.mrna1
6793	BaRT2v18chr2HG049540	BaRT2v18chr2HG049540.4	c	HORVU.MOREX.r3.2HG0095520.1.path1|HORVU.MOREX.r3.2HG0095520.1.mrna1
6794	BaRT2v18chr2HG049670	BaRT2v18chr2HG049670.1	c	HORVU.MOREX.r3.2HG0095620.1.path1|HORVU.MOREX.r3.2HG0095620.1.mrna1
6795	BaRT2v18chr2HG049670	BaRT2v18chr2HG049670.2	c	HORVU.MOREX.r3.2HG0095620.1.path1|HORVU.MOREX.r3.2HG0095620.1.mrna1
6796	BaRT2v18chr2HG049670	BaRT2v18chr2HG049670.5	c	HORVU.MOREX.r3.2HG0095620.1.path1|HORVU.MOREX.r3.2HG0095620.1.mrna1
6797	BaRT2v18chr2HG049670	BaRT2v18chr2HG049670.4	c	HORVU.MOREX.r3.2HG0095620.1.path1|HORVU.MOREX.r3.2HG0095620.1.mrna1
6798	BaRT2v18chr2HG049670	BaRT2v18chr2HG049670.7	c	HORVU.MOREX.r3.2HG0095620.1.path1|HORVU.MOREX.r3.2HG0095620.1.mrna1
6799	BaRT2v18chr2HG049670	BaRT2v18chr2HG049670.9	c	HORVU.MOREX.r3.2HG0095620.1.path1|HORVU.MOREX.r3.2HG0095620.1.mrna1
6800	BaRT2v18chr2HG049670	BaRT2v18chr2HG049670.11	c	HORVU.MOREX.r3.2HG0095620.1.path1|HORVU.MOREX.r3.2HG0095620.1.mrna1
6801	BaRT2v18chr2HG049710	BaRT2v18chr2HG049710.1	c	HORVU.MOREX.r3.7HG0652580.1.path1|HORVU.MOREX.r3.7HG0652580.1.mrna1
6802	BaRT2v18chr2HG049710	BaRT2v18chr2HG049710.2	c	HORVU.MOREX.r3.7HG0652580.1.path1|HORVU.MOREX.r3.7HG0652580.1.mrna1
6803	BaRT2v18chr2HG049710	BaRT2v18chr2HG049710.3	c	HORVU.MOREX.r3.7HG0652580.1.path1|HORVU.MOREX.r3.7HG0652580.1.mrna1
6804	BaRT2v18chr2HG049710	BaRT2v18chr2HG049710.4	c	HORVU.MOREX.r3.7HG0652580.1.path1|HORVU.MOREX.r3.7HG0652580.1.mrna1
6805	BaRT2v18chr2HG049710	BaRT2v18chr2HG049710.5	c	HORVU.MOREX.r3.7HG0652580.1.path1|HORVU.MOREX.r3.7HG0652580.1.mrna1
6806	BaRT2v18chr2HG049710	BaRT2v18chr2HG049710.6	c	HORVU.MOREX.r3.7HG0652580.1.path1|HORVU.MOREX.r3.7HG0652580.1.mrna1
6807	BaRT2v18chr2HG049710	BaRT2v18chr2HG049710.7	c	HORVU.MOREX.r3.7HG0652580.1.path1|HORVU.MOREX.r3.7HG0652580.1.mrna1
6808	BaRT2v18chr2HG049710	BaRT2v18chr2HG049710.8	c	HORVU.MOREX.r3.7HG0652580.1.path1|HORVU.MOREX.r3.7HG0652580.1.mrna1
6809	BaRT2v18chr2HG049710	BaRT2v18chr2HG049710.9	c	HORVU.MOREX.r3.7HG0652580.1.path1|HORVU.MOREX.r3.7HG0652580.1.mrna1
6810	BaRT2v18chr2HG049710	BaRT2v18chr2HG049710.10	c	HORVU.MOREX.r3.7HG0652580.1.path1|HORVU.MOREX.r3.7HG0652580.1.mrna1
6811	BaRT2v18chr2HG049710	BaRT2v18chr2HG049710.11	c	HORVU.MOREX.r3.7HG0652580.1.path1|HORVU.MOREX.r3.7HG0652580.1.mrna1
6812	BaRT2v18chr2HG049710	BaRT2v18chr2HG049710.12	c	HORVU.MOREX.r3.7HG0652580.1.path1|HORVU.MOREX.r3.7HG0652580.1.mrna1
6813	BaRT2v18chr2HG049710	BaRT2v18chr2HG049710.13	c	HORVU.MOREX.r3.7HG0652580.1.path1|HORVU.MOREX.r3.7HG0652580.1.mrna1
6814	BaRT2v18chr2HG049740	BaRT2v18chr2HG049740.1	c	HORVU.MOREX.r3.2HG0095710.1.path1|HORVU.MOREX.r3.2HG0095710.1.mrna1
6815	BaRT2v18chr2HG049790	BaRT2v18chr2HG049790.1	=	HORVU.MOREX.r3.2HG0095750.1.path1|HORVU.MOREX.r3.2HG0095750.1.mrna1
6816	BaRT2v18chr2HG049850	BaRT2v18chr2HG049850.1	=	HORVU.MOREX.r3.2HG0095860.1.path1|HORVU.MOREX.r3.2HG0095860.1.mrna1
6817	BaRT2v18chr2HG049860	BaRT2v18chr2HG049860.1	=	HORVU.MOREX.r3.2HG0095870.1.path1|HORVU.MOREX.r3.2HG0095870.1.mrna1
6818	BaRT2v18chr2HG049870	BaRT2v18chr2HG049870.1	c	HORVU.MOREX.r3.2HG0095880.1.path1|HORVU.MOREX.r3.2HG0095880.1.mrna1
6819	BaRT2v18chr2HG049870	BaRT2v18chr2HG049870.3	c	HORVU.MOREX.r3.2HG0095880.1.path1|HORVU.MOREX.r3.2HG0095880.1.mrna1
6820	BaRT2v18chr2HG049870	BaRT2v18chr2HG049870.4	c	HORVU.MOREX.r3.2HG0095880.1.path1|HORVU.MOREX.r3.2HG0095880.1.mrna1
6821	BaRT2v18chr2HG049950	BaRT2v18chr2HG049950.4	=	HORVU.MOREX.r3.2HG0095990.1.path1|HORVU.MOREX.r3.2HG0095990.1.mrna1
6822	BaRT2v18chr2HG049990	BaRT2v18chr2HG049990.1	c	HORVU.MOREX.r3.2HG0096050.1.path1|HORVU.MOREX.r3.2HG0096050.1.mrna1
6823	BaRT2v18chr2HG049990	BaRT2v18chr2HG049990.2	c	HORVU.MOREX.r3.2HG0096050.1.path1|HORVU.MOREX.r3.2HG0096050.1.mrna1
6824	BaRT2v18chr2HG050060	BaRT2v18chr2HG050060.1	=	HORVU.MOREX.r3.2HG0096130.1.path1|HORVU.MOREX.r3.2HG0096130.1.mrna1
6825	BaRT2v18chr2HG050080	BaRT2v18chr2HG050080.2	=	HORVU.MOREX.r3.2HG0096210.1.path1|HORVU.MOREX.r3.2HG0096210.1.mrna1
6826	BaRT2v18chr2HG050100	BaRT2v18chr2HG050100.1	c	HORVU.MOREX.r3.2HG0096230.1.path1|HORVU.MOREX.r3.2HG0096230.1.mrna1
6827	BaRT2v18chr2HG050150	BaRT2v18chr2HG050150.1	=	HORVU.MOREX.r3.2HG0096300.1.path1|HORVU.MOREX.r3.2HG0096300.1.mrna1
6828	BaRT2v18chr2HG050170	BaRT2v18chr2HG050170.1	c	HORVU.MOREX.r3.2HG0096310.1.path1|HORVU.MOREX.r3.2HG0096310.1.mrna1
6829	BaRT2v18chr2HG050180	BaRT2v18chr2HG050180.1	=	HORVU.MOREX.r3.2HG0096320.1.path1|HORVU.MOREX.r3.2HG0096320.1.mrna1
6830	BaRT2v18chr2HG050220	BaRT2v18chr2HG050220.20	=	HORVU.MOREX.r3.2HG0096400.1.path1|HORVU.MOREX.r3.2HG0096400.1.mrna1,HORVU.MOREX.r3.2HG0096400.2.path1|HORVU.MOREX.r3.2HG0096400.2.mrna1
6831	BaRT2v18chr2HG050270	BaRT2v18chr2HG050270.3	=	HORVU.MOREX.r3.2HG0096450.1.path1|HORVU.MOREX.r3.2HG0096450.1.mrna1
6832	BaRT2v18chr2HG050310	BaRT2v18chr2HG050310.1	c	HORVU.MOREX.r3.2HG0096480.1.path1|HORVU.MOREX.r3.2HG0096480.1.mrna1
6833	BaRT2v18chr2HG050310	BaRT2v18chr2HG050310.2	c	HORVU.MOREX.r3.2HG0096480.1.path1|HORVU.MOREX.r3.2HG0096480.1.mrna1
6834	BaRT2v18chr2HG050310	BaRT2v18chr2HG050310.4	c	HORVU.MOREX.r3.2HG0096480.1.path1|HORVU.MOREX.r3.2HG0096480.1.mrna1
6835	BaRT2v18chr2HG050310	BaRT2v18chr2HG050310.3	c	HORVU.MOREX.r3.2HG0096480.1.path1|HORVU.MOREX.r3.2HG0096480.1.mrna1
6836	BaRT2v18chr2HG050310	BaRT2v18chr2HG050310.5	c	HORVU.MOREX.r3.2HG0096480.1.path1|HORVU.MOREX.r3.2HG0096480.1.mrna1
6837	BaRT2v18chr2HG050310	BaRT2v18chr2HG050310.6	c	HORVU.MOREX.r3.2HG0096480.1.path1|HORVU.MOREX.r3.2HG0096480.1.mrna1
6838	BaRT2v18chr2HG050310	BaRT2v18chr2HG050310.7	c	HORVU.MOREX.r3.2HG0096480.1.path1|HORVU.MOREX.r3.2HG0096480.1.mrna1
6839	BaRT2v18chr2HG050310	BaRT2v18chr2HG050310.8	c	HORVU.MOREX.r3.2HG0096480.1.path1|HORVU.MOREX.r3.2HG0096480.1.mrna1
6840	BaRT2v18chr2HG050310	BaRT2v18chr2HG050310.9	c	HORVU.MOREX.r3.2HG0096480.1.path1|HORVU.MOREX.r3.2HG0096480.1.mrna1
6841	BaRT2v18chr2HG050350	BaRT2v18chr2HG050350.4	c	HORVU.MOREX.r3.2HG0096530.1.path1|HORVU.MOREX.r3.2HG0096530.1.mrna1
6842	BaRT2v18chr2HG050410	BaRT2v18chr2HG050410.3	=	HORVU.MOREX.r3.2HG0096610.1.path1|HORVU.MOREX.r3.2HG0096610.1.mrna1
6843	BaRT2v18chr2HG050470	BaRT2v18chr2HG050470.1	=	HORVU.MOREX.r3.2HG0096730.1.path1|HORVU.MOREX.r3.2HG0096730.1.mrna1
6844	BaRT2v18chr2HG050490	BaRT2v18chr2HG050490.4	=	HORVU.MOREX.r3.2HG0096760.1.path1|HORVU.MOREX.r3.2HG0096760.1.mrna1
6845	BaRT2v18chr2HG050520	BaRT2v18chr2HG050520.1	c	HORVU.MOREX.r3.2HG0096800.1.path1|HORVU.MOREX.r3.2HG0096800.1.mrna1
6846	BaRT2v18chr2HG050540	BaRT2v18chr2HG050540.1	c	HORVU.MOREX.r3.2HG0096810.1.path1|HORVU.MOREX.r3.2HG0096810.1.mrna1
6847	BaRT2v18chr2HG050540	BaRT2v18chr2HG050540.3	c	HORVU.MOREX.r3.2HG0096810.1.path1|HORVU.MOREX.r3.2HG0096810.1.mrna1
6848	BaRT2v18chr2HG050540	BaRT2v18chr2HG050540.5	c	HORVU.MOREX.r3.2HG0096810.1.path1|HORVU.MOREX.r3.2HG0096810.1.mrna1
6849	BaRT2v18chr2HG050550	BaRT2v18chr2HG050550.1	c	HORVU.MOREX.r3.2HG0096820.1.path1|HORVU.MOREX.r3.2HG0096820.1.mrna1
6850	BaRT2v18chr2HG050600	BaRT2v18chr2HG050600.1	c	HORVU.MOREX.r3.2HG0096920.1.path1|HORVU.MOREX.r3.2HG0096920.1.mrna1
6851	BaRT2v18chr2HG050630	BaRT2v18chr2HG050630.1	=	HORVU.MOREX.r3.2HG0096960.1.path1|HORVU.MOREX.r3.2HG0096960.1.mrna1
6852	BaRT2v18chr2HG050630	BaRT2v18chr2HG050630.2	=	HORVU.MOREX.r3.2HG0096960.1.path1|HORVU.MOREX.r3.2HG0096960.1.mrna1
6853	BaRT2v18chr2HG050640	BaRT2v18chr2HG050640.1	=	HORVU.MOREX.r3.2HG0096970.1.path1|HORVU.MOREX.r3.2HG0096970.1.mrna1
6854	BaRT2v18chr2HG050670	BaRT2v18chr2HG050670.3	=	HORVU.MOREX.r3.2HG0097010.1.path1|HORVU.MOREX.r3.2HG0097010.1.mrna1
6855	BaRT2v18chr2HG050720	BaRT2v18chr2HG050720.2	=	HORVU.MOREX.r3.2HG0097170.1.path1|HORVU.MOREX.r3.2HG0097170.1.mrna1
6856	BaRT2v18chr2HG050750	BaRT2v18chr2HG050750.1	c	HORVU.MOREX.r3.2HG0097230.1.path1|HORVU.MOREX.r3.2HG0097230.1.mrna1
6857	BaRT2v18chr2HG050790	BaRT2v18chr2HG050790.1	c	HORVU.MOREX.r3.2HG0097290.1.path1|HORVU.MOREX.r3.2HG0097290.1.mrna1
6858	BaRT2v18chr2HG050790	BaRT2v18chr2HG050790.2	c	HORVU.MOREX.r3.2HG0097290.1.path1|HORVU.MOREX.r3.2HG0097290.1.mrna1
6859	BaRT2v18chr2HG050800	BaRT2v18chr2HG050800.1	c	HORVU.MOREX.r3.2HG0097300.1.path1|HORVU.MOREX.r3.2HG0097300.1.mrna1
6860	BaRT2v18chr2HG050870	BaRT2v18chr2HG050870.4	=	HORVU.MOREX.r3.2HG0097390.1.path1|HORVU.MOREX.r3.2HG0097390.1.mrna1
6861	BaRT2v18chr2HG050880	BaRT2v18chr2HG050880.1	=	HORVU.MOREX.r3.2HG0097400.1.path1|HORVU.MOREX.r3.2HG0097400.1.mrna1
6862	BaRT2v18chr2HG050920	BaRT2v18chr2HG050920.2	=	HORVU.MOREX.r3.2HG0097440.1.path1|HORVU.MOREX.r3.2HG0097440.1.mrna1
6863	BaRT2v18chr2HG051120	BaRT2v18chr2HG051120.1	c	HORVU.MOREX.r3.2HG0097640.1.path1|HORVU.MOREX.r3.2HG0097640.1.mrna1
6864	BaRT2v18chr2HG051120	BaRT2v18chr2HG051120.3	c	HORVU.MOREX.r3.2HG0097640.1.path1|HORVU.MOREX.r3.2HG0097640.1.mrna1
6865	BaRT2v18chr2HG051130	BaRT2v18chr2HG051130.1	=	HORVU.MOREX.r3.2HG0097700.1.path1|HORVU.MOREX.r3.2HG0097700.1.mrna1
6866	BaRT2v18chr2HG051140	BaRT2v18chr2HG051140.1	c	HORVU.MOREX.r3.2HG0097720.1.path1|HORVU.MOREX.r3.2HG0097720.1.mrna1
6867	BaRT2v18chr2HG051180	BaRT2v18chr2HG051180.1	c	HORVU.MOREX.r3.2HG0097780.1.path1|HORVU.MOREX.r3.2HG0097780.1.mrna1
6868	BaRT2v18chr2HG051180	BaRT2v18chr2HG051180.2	c	HORVU.MOREX.r3.2HG0097780.1.path1|HORVU.MOREX.r3.2HG0097780.1.mrna1
6869	BaRT2v18chr2HG051180	BaRT2v18chr2HG051180.3	c	HORVU.MOREX.r3.2HG0097780.1.path1|HORVU.MOREX.r3.2HG0097780.1.mrna1
6870	BaRT2v18chr2HG051190	BaRT2v18chr2HG051190.1	=	HORVU.MOREX.r3.7HG0741940.1.path1|HORVU.MOREX.r3.7HG0741940.1.mrna1
6871	BaRT2v18chr2HG051190	BaRT2v18chr2HG051190.2	=	HORVU.MOREX.r3.7HG0741940.1.path1|HORVU.MOREX.r3.7HG0741940.1.mrna1
6872	BaRT2v18chr2HG051200	BaRT2v18chr2HG051200.4	=	HORVU.MOREX.r3.2HG0097810.1.path1|HORVU.MOREX.r3.2HG0097810.1.mrna1
6873	BaRT2v18chr2HG051310	BaRT2v18chr2HG051310.1	=	HORVU.MOREX.r3.2HG0098110.1.path1|HORVU.MOREX.r3.2HG0098110.1.mrna1
6874	BaRT2v18chr2HG051320	BaRT2v18chr2HG051320.1	c	HORVU.MOREX.r3.2HG0098120.1.path1|HORVU.MOREX.r3.2HG0098120.1.mrna1
6875	BaRT2v18chr2HG051320	BaRT2v18chr2HG051320.2	c	HORVU.MOREX.r3.2HG0098120.1.path1|HORVU.MOREX.r3.2HG0098120.1.mrna1
6876	BaRT2v18chr2HG051380	BaRT2v18chr2HG051380.5	=	HORVU.MOREX.r3.2HG0098410.1.path1|HORVU.MOREX.r3.2HG0098410.1.mrna1
6877	BaRT2v18chr2HG051380	BaRT2v18chr2HG051380.15	=	HORVU.MOREX.r3.2HG0098410.1.path1|HORVU.MOREX.r3.2HG0098410.1.mrna1
6878	BaRT2v18chr2HG051400	BaRT2v18chr2HG051400.2	=	HORVU.MOREX.r3.2HG0098440.1.path1|HORVU.MOREX.r3.2HG0098440.1.mrna1
6879	BaRT2v18chr2HG051450	BaRT2v18chr2HG051450.6	=	HORVU.MOREX.r3.UnG0776700.1.path1|HORVU.MOREX.r3.UnG0776700.1.mrna1
6880	BaRT2v18chr2HG051510	BaRT2v18chr2HG051510.2	c	HORVU.MOREX.r3.2HG0098680.2.path1|HORVU.MOREX.r3.2HG0098680.2.mrna1
6881	BaRT2v18chr2HG051510	BaRT2v18chr2HG051510.5	c	HORVU.MOREX.r3.2HG0098680.1.path1|HORVU.MOREX.r3.2HG0098680.1.mrna1
6882	BaRT2v18chr2HG051520	BaRT2v18chr2HG051520.1	c	HORVU.MOREX.r3.2HG0098650.1.path1|HORVU.MOREX.r3.2HG0098650.1.mrna1
6883	BaRT2v18chr2HG051560	BaRT2v18chr2HG051560.1	=	HORVU.MOREX.r3.2HG0098810.1.path1|HORVU.MOREX.r3.2HG0098810.1.mrna1
6884	BaRT2v18chr2HG051690	BaRT2v18chr2HG051690.5	=	HORVU.MOREX.r3.2HG0098970.1.path1|HORVU.MOREX.r3.2HG0098970.1.mrna1
6885	BaRT2v18chr2HG051700	BaRT2v18chr2HG051700.3	=	HORVU.MOREX.r3.2HG0098980.1.path1|HORVU.MOREX.r3.2HG0098980.1.mrna1
6886	BaRT2v18chr2HG051710	BaRT2v18chr2HG051710.1	c	HORVU.MOREX.r3.2HG0098990.1.path1|HORVU.MOREX.r3.2HG0098990.1.mrna1
6887	BaRT2v18chr2HG051770	BaRT2v18chr2HG051770.1	=	HORVU.MOREX.r3.2HG0099040.1.path1|HORVU.MOREX.r3.2HG0099040.1.mrna1
6888	BaRT2v18chr2HG051790	BaRT2v18chr2HG051790.2	=	HORVU.MOREX.r3.2HG0099060.1.path1|HORVU.MOREX.r3.2HG0099060.1.mrna1
6889	BaRT2v18chr2HG051800	BaRT2v18chr2HG051800.1	c	HORVU.MOREX.r3.2HG0099120.1.path1|HORVU.MOREX.r3.2HG0099120.1.mrna1
6890	BaRT2v18chr2HG051930	BaRT2v18chr2HG051930.1	c	HORVU.MOREX.r3.2HG0099140.1.path1|HORVU.MOREX.r3.2HG0099140.1.mrna1
6891	BaRT2v18chr2HG051960	BaRT2v18chr2HG051960.3	=	HORVU.MOREX.r3.2HG0099170.1.path1|HORVU.MOREX.r3.2HG0099170.1.mrna1
6892	BaRT2v18chr2HG052110	BaRT2v18chr2HG052110.1	=	HORVU.MOREX.r3.2HG0099480.1.path1|HORVU.MOREX.r3.2HG0099480.1.mrna1
6893	BaRT2v18chr2HG052160	BaRT2v18chr2HG052160.1	=	HORVU.MOREX.r3.2HG0099600.1.path1|HORVU.MOREX.r3.2HG0099600.1.mrna1
6894	BaRT2v18chr2HG052180	BaRT2v18chr2HG052180.1	c	HORVU.MOREX.r3.2HG0099650.1.path1|HORVU.MOREX.r3.2HG0099650.1.mrna1
6895	BaRT2v18chr2HG052200	BaRT2v18chr2HG052200.1	c	HORVU.MOREX.r3.2HG0099660.1.path1|HORVU.MOREX.r3.2HG0099660.1.mrna1
6896	BaRT2v18chr2HG052200	BaRT2v18chr2HG052200.2	c	HORVU.MOREX.r3.2HG0099660.1.path1|HORVU.MOREX.r3.2HG0099660.1.mrna1
6897	BaRT2v18chr2HG052200	BaRT2v18chr2HG052200.3	c	HORVU.MOREX.r3.2HG0099660.1.path1|HORVU.MOREX.r3.2HG0099660.1.mrna1
6898	BaRT2v18chr2HG052200	BaRT2v18chr2HG052200.4	c	HORVU.MOREX.r3.2HG0099660.1.path1|HORVU.MOREX.r3.2HG0099660.1.mrna1
6899	BaRT2v18chr2HG052200	BaRT2v18chr2HG052200.12	c	HORVU.MOREX.r3.2HG0099660.1.path1|HORVU.MOREX.r3.2HG0099660.1.mrna1
6900	BaRT2v18chr2HG052240	BaRT2v18chr2HG052240.1	=	HORVU.MOREX.r3.2HG0099750.1.path1|HORVU.MOREX.r3.2HG0099750.1.mrna1
6901	BaRT2v18chr2HG052280-BaRT2v18chr2HG052290	BaRT2v18chr2HG052280-BaRT2v18chr2HG052290.1	c	HORVU.MOREX.r3.2HG0099810.1.path1|HORVU.MOREX.r3.2HG0099810.1.mrna1
6902	BaRT2v18chr2HG052290	BaRT2v18chr2HG052290.1	c	HORVU.MOREX.r3.2HG0099820.1.path1|HORVU.MOREX.r3.2HG0099820.1.mrna1,HORVU.MOREX.r3.2HG0099810.1.path1|HORVU.MOREX.r3.2HG0099810.1.mrna1
6903	BaRT2v18chr2HG052290	BaRT2v18chr2HG052290.2	c	HORVU.MOREX.r3.2HG0099810.1.path1|HORVU.MOREX.r3.2HG0099810.1.mrna1
6904	BaRT2v18chr2HG052290	BaRT2v18chr2HG052290.4	c	HORVU.MOREX.r3.2HG0099820.1.path1|HORVU.MOREX.r3.2HG0099820.1.mrna1,HORVU.MOREX.r3.2HG0099810.1.path1|HORVU.MOREX.r3.2HG0099810.1.mrna1
6905	BaRT2v18chr2HG052290	BaRT2v18chr2HG052290.3	c	HORVU.MOREX.r3.2HG0099820.1.path1|HORVU.MOREX.r3.2HG0099820.1.mrna1,HORVU.MOREX.r3.2HG0099810.1.path1|HORVU.MOREX.r3.2HG0099810.1.mrna1
6906	BaRT2v18chr2HG052290	BaRT2v18chr2HG052290.6	c	HORVU.MOREX.r3.2HG0099810.1.path1|HORVU.MOREX.r3.2HG0099810.1.mrna1
6907	BaRT2v18chr2HG052300	BaRT2v18chr2HG052300.2	c	HORVU.MOREX.r3.2HG0099840.1.path1|HORVU.MOREX.r3.2HG0099840.1.mrna1
6908	BaRT2v18chr2HG052300	BaRT2v18chr2HG052300.5	c	HORVU.MOREX.r3.2HG0099840.1.path1|HORVU.MOREX.r3.2HG0099840.1.mrna1
6909	BaRT2v18chr2HG052340	BaRT2v18chr2HG052340.1	c	HORVU.MOREX.r3.2HG0099910.1.path1|HORVU.MOREX.r3.2HG0099910.1.mrna1
6910	BaRT2v18chr2HG052340	BaRT2v18chr2HG052340.3	=	HORVU.MOREX.r3.2HG0099900.1.path1|HORVU.MOREX.r3.2HG0099900.1.mrna1
6911	BaRT2v18chr2HG052400	BaRT2v18chr2HG052400.2	=	HORVU.MOREX.r3.2HG0099980.1.path1|HORVU.MOREX.r3.2HG0099980.1.mrna1
6912	BaRT2v18chr2HG052440	BaRT2v18chr2HG052440.1	=	HORVU.MOREX.r3.2HG0099990.1.path1|HORVU.MOREX.r3.2HG0099990.1.mrna1
6913	BaRT2v18chr2HG052450	BaRT2v18chr2HG052450.1	c	HORVU.MOREX.r3.2HG0100040.1.path1|HORVU.MOREX.r3.2HG0100040.1.mrna1
6914	BaRT2v18chr2HG052470	BaRT2v18chr2HG052470.1	c	HORVU.MOREX.r3.2HG0100050.1.path1|HORVU.MOREX.r3.2HG0100050.1.mrna1
6915	BaRT2v18chr2HG052490	BaRT2v18chr2HG052490.7	=	HORVU.MOREX.r3.2HG0100060.1.path1|HORVU.MOREX.r3.2HG0100060.1.mrna1
6916	BaRT2v18chr2HG052570	BaRT2v18chr2HG052570.2	=	HORVU.MOREX.r3.2HG0100180.1.path1|HORVU.MOREX.r3.2HG0100180.1.mrna1
6917	BaRT2v18chr2HG052580	BaRT2v18chr2HG052580.5	c	HORVU.MOREX.r3.2HG0100190.1.path1|HORVU.MOREX.r3.2HG0100190.1.mrna1
6918	BaRT2v18chr2HG052620	BaRT2v18chr2HG052620.4	=	HORVU.MOREX.r3.2HG0100260.1.path1|HORVU.MOREX.r3.2HG0100260.1.mrna1
6919	BaRT2v18chr2HG052630	BaRT2v18chr2HG052630.1	=	HORVU.MOREX.r3.2HG0100270.2.path1|HORVU.MOREX.r3.2HG0100270.2.mrna1
6920	BaRT2v18chr2HG052670	BaRT2v18chr2HG052670.1	c	HORVU.MOREX.r3.2HG0100340.1.path1|HORVU.MOREX.r3.2HG0100340.1.mrna1,HORVU.MOREX.r3.2HG0100350.1.path1|HORVU.MOREX.r3.2HG0100350.1.mrna1
6921	BaRT2v18chr2HG052690	BaRT2v18chr2HG052690.1	=	HORVU.MOREX.r3.2HG0100360.1.path1|HORVU.MOREX.r3.2HG0100360.1.mrna1
6922	BaRT2v18chr2HG052720	BaRT2v18chr2HG052720.1	c	HORVU.MOREX.r3.2HG0100380.1.path1|HORVU.MOREX.r3.2HG0100380.1.mrna1
6923	BaRT2v18chr2HG052730	BaRT2v18chr2HG052730.10	=	HORVU.MOREX.r3.2HG0100390.1.path1|HORVU.MOREX.r3.2HG0100390.1.mrna1
6924	BaRT2v18chr2HG052750	BaRT2v18chr2HG052750.1	c	HORVU.MOREX.r3.4HG0340440.1.path1|HORVU.MOREX.r3.4HG0340440.1.mrna1
6925	BaRT2v18chr2HG052750	BaRT2v18chr2HG052750.2	c	HORVU.MOREX.r3.4HG0340440.1.path1|HORVU.MOREX.r3.4HG0340440.1.mrna1
6926	BaRT2v18chr2HG052750	BaRT2v18chr2HG052750.3	c	HORVU.MOREX.r3.4HG0340440.1.path1|HORVU.MOREX.r3.4HG0340440.1.mrna1
6927	BaRT2v18chr2HG052840	BaRT2v18chr2HG052840.1	c	HORVU.MOREX.r3.2HG0100570.1.path1|HORVU.MOREX.r3.2HG0100570.1.mrna1
6928	BaRT2v18chr2HG052850	BaRT2v18chr2HG052850.3	=	HORVU.MOREX.r3.2HG0100580.1.path1|HORVU.MOREX.r3.2HG0100580.1.mrna1
6929	BaRT2v18chr2HG052880	BaRT2v18chr2HG052880.1	c	HORVU.MOREX.r3.2HG0100600.1.path1|HORVU.MOREX.r3.2HG0100600.1.mrna1
6930	BaRT2v18chr2HG052920	BaRT2v18chr2HG052920.2	c	HORVU.MOREX.r3.2HG0100680.1.path1|HORVU.MOREX.r3.2HG0100680.1.mrna1
6931	BaRT2v18chr2HG052940	BaRT2v18chr2HG052940.1	=	HORVU.MOREX.r3.2HG0100720.1.path1|HORVU.MOREX.r3.2HG0100720.1.mrna1
6932	BaRT2v18chr2HG052960	BaRT2v18chr2HG052960.5	=	HORVU.MOREX.r3.2HG0100760.1.path1|HORVU.MOREX.r3.2HG0100760.1.mrna1
6933	BaRT2v18chr2HG052990	BaRT2v18chr2HG052990.1	=	HORVU.MOREX.r3.2HG0100820.1.path1|HORVU.MOREX.r3.2HG0100820.1.mrna1
6934	BaRT2v18chr2HG053010	BaRT2v18chr2HG053010.1	c	HORVU.MOREX.r3.2HG0100880.1.path1|HORVU.MOREX.r3.2HG0100880.1.mrna1
6935	BaRT2v18chr2HG053020	BaRT2v18chr2HG053020.2	c	HORVU.MOREX.r3.2HG0100890.1.path1|HORVU.MOREX.r3.2HG0100890.1.mrna1
6936	BaRT2v18chr2HG053020	BaRT2v18chr2HG053020.3	c	HORVU.MOREX.r3.2HG0100890.1.path1|HORVU.MOREX.r3.2HG0100890.1.mrna1
6937	BaRT2v18chr2HG053020	BaRT2v18chr2HG053020.4	c	HORVU.MOREX.r3.2HG0100890.1.path1|HORVU.MOREX.r3.2HG0100890.1.mrna1
6938	BaRT2v18chr2HG053030	BaRT2v18chr2HG053030.4	c	HORVU.MOREX.r3.2HG0100900.1.path1|HORVU.MOREX.r3.2HG0100900.1.mrna1
6939	BaRT2v18chr2HG053090	BaRT2v18chr2HG053090.1	=	HORVU.MOREX.r3.2HG0100980.1.path1|HORVU.MOREX.r3.2HG0100980.1.mrna1
6940	BaRT2v18chr2HG053200	BaRT2v18chr2HG053200.1	=	HORVU.MOREX.r3.2HG0101120.1.path1|HORVU.MOREX.r3.2HG0101120.1.mrna1
6941	BaRT2v18chr2HG053240	BaRT2v18chr2HG053240.2	=	HORVU.MOREX.r3.2HG0101240.1.path1|HORVU.MOREX.r3.2HG0101240.1.mrna1
6942	BaRT2v18chr2HG053350	BaRT2v18chr2HG053350.1	c	HORVU.MOREX.r3.2HG0101530.1.path1|HORVU.MOREX.r3.2HG0101530.1.mrna1
6943	BaRT2v18chr2HG053500	BaRT2v18chr2HG053500.1	c	HORVU.MOREX.r3.2HG0101830.1.path1|HORVU.MOREX.r3.2HG0101830.1.mrna1
6944	BaRT2v18chr2HG053540	BaRT2v18chr2HG053540.1	c	HORVU.MOREX.r3.2HG0101870.1.path1|HORVU.MOREX.r3.2HG0101870.1.mrna1
6945	BaRT2v18chr2HG053540	BaRT2v18chr2HG053540.2	c	HORVU.MOREX.r3.2HG0101870.1.path1|HORVU.MOREX.r3.2HG0101870.1.mrna1
6946	BaRT2v18chr2HG053570	BaRT2v18chr2HG053570.1	=	HORVU.MOREX.r3.2HG0101890.1.path1|HORVU.MOREX.r3.2HG0101890.1.mrna1
6947	BaRT2v18chr2HG053600	BaRT2v18chr2HG053600.1	=	HORVU.MOREX.r3.2HG0101930.1.path1|HORVU.MOREX.r3.2HG0101930.1.mrna1
6948	BaRT2v18chr2HG053610	BaRT2v18chr2HG053610.1	=	HORVU.MOREX.r3.2HG0101950.1.path1|HORVU.MOREX.r3.2HG0101950.1.mrna1
6949	BaRT2v18chr2HG053620	BaRT2v18chr2HG053620.2	=	HORVU.MOREX.r3.2HG0101960.1.path1|HORVU.MOREX.r3.2HG0101960.1.mrna1
6950	BaRT2v18chr2HG053630	BaRT2v18chr2HG053630.1	c	HORVU.MOREX.r3.2HG0101970.1.path1|HORVU.MOREX.r3.2HG0101970.1.mrna1
6951	BaRT2v18chr2HG053630	BaRT2v18chr2HG053630.2	c	HORVU.MOREX.r3.2HG0101970.1.path1|HORVU.MOREX.r3.2HG0101970.1.mrna1
6952	BaRT2v18chr2HG053650	BaRT2v18chr2HG053650.1	=	HORVU.MOREX.r3.2HG0101990.1.path1|HORVU.MOREX.r3.2HG0101990.1.mrna1
6953	BaRT2v18chr2HG053660	BaRT2v18chr2HG053660.1	=	HORVU.MOREX.r3.2HG0102140.1.path1|HORVU.MOREX.r3.2HG0102140.1.mrna1
6954	BaRT2v18chr2HG053670	BaRT2v18chr2HG053670.11	=	HORVU.MOREX.r3.2HG0102150.1.path1|HORVU.MOREX.r3.2HG0102150.1.mrna1
6955	BaRT2v18chr2HG053740	BaRT2v18chr2HG053740.1	c	HORVU.MOREX.r3.2HG0102630.1.path1|HORVU.MOREX.r3.2HG0102630.1.mrna1
6956	BaRT2v18chr2HG053740	BaRT2v18chr2HG053740.2	c	HORVU.MOREX.r3.2HG0102640.1.path1|HORVU.MOREX.r3.2HG0102640.1.mrna1
6957	BaRT2v18chr2HG053750	BaRT2v18chr2HG053750.1	c	HORVU.MOREX.r3.2HG0102670.1.path1|HORVU.MOREX.r3.2HG0102670.1.mrna1
6958	BaRT2v18chr2HG053830	BaRT2v18chr2HG053830.1	=	HORVU.MOREX.r3.2HG0102870.1.path1|HORVU.MOREX.r3.2HG0102870.1.mrna1
6959	BaRT2v18chr2HG054010	BaRT2v18chr2HG054010.1	=	HORVU.MOREX.r3.2HG0103160.1.path1|HORVU.MOREX.r3.2HG0103160.1.mrna1
6960	BaRT2v18chr2HG054020	BaRT2v18chr2HG054020.2	=	HORVU.MOREX.r3.2HG0103170.1.path1|HORVU.MOREX.r3.2HG0103170.1.mrna1
6961	BaRT2v18chr2HG054040	BaRT2v18chr2HG054040.1	=	HORVU.MOREX.r3.2HG0103200.1.path1|HORVU.MOREX.r3.2HG0103200.1.mrna1
6962	BaRT2v18chr2HG054070	BaRT2v18chr2HG054070.2	=	HORVU.MOREX.r3.2HG0103600.1.path1|HORVU.MOREX.r3.2HG0103600.1.mrna1
6963	BaRT2v18chr2HG054080	BaRT2v18chr2HG054080.1	=	HORVU.MOREX.r3.2HG0103610.1.path1|HORVU.MOREX.r3.2HG0103610.1.mrna1
6964	BaRT2v18chr2HG054090	BaRT2v18chr2HG054090.1	=	HORVU.MOREX.r3.2HG0103630.1.path1|HORVU.MOREX.r3.2HG0103630.1.mrna1
6965	BaRT2v18chr2HG054140	BaRT2v18chr2HG054140.1	c	HORVU.MOREX.r3.2HG0103700.1.path1|HORVU.MOREX.r3.2HG0103700.1.mrna1
6966	BaRT2v18chr2HG054160	BaRT2v18chr2HG054160.1	=	HORVU.MOREX.r3.2HG0103750.1.path1|HORVU.MOREX.r3.2HG0103750.1.mrna1
6967	BaRT2v18chr2HG054220	BaRT2v18chr2HG054220.1	=	HORVU.MOREX.r3.2HG0103900.1.path1|HORVU.MOREX.r3.2HG0103900.1.mrna1
6968	BaRT2v18chr2HG054240	BaRT2v18chr2HG054240.1	=	HORVU.MOREX.r3.2HG0103930.1.path1|HORVU.MOREX.r3.2HG0103930.1.mrna1
6969	BaRT2v18chr2HG054270	BaRT2v18chr2HG054270.3	=	HORVU.MOREX.r3.2HG0103970.1.path1|HORVU.MOREX.r3.2HG0103970.1.mrna1
6970	BaRT2v18chr2HG054280	BaRT2v18chr2HG054280.1	=	HORVU.MOREX.r3.2HG0104040.1.path1|HORVU.MOREX.r3.2HG0104040.1.mrna1
6971	BaRT2v18chr2HG054310	BaRT2v18chr2HG054310.3	c	HORVU.MOREX.r3.2HG0104090.1.path1|HORVU.MOREX.r3.2HG0104090.1.mrna1
6972	BaRT2v18chr2HG054320	BaRT2v18chr2HG054320.11	=	HORVU.MOREX.r3.2HG0104110.1.path1|HORVU.MOREX.r3.2HG0104110.1.mrna1
6973	BaRT2v18chr2HG054340	BaRT2v18chr2HG054340.1	c	HORVU.MOREX.r3.2HG0104150.1.path1|HORVU.MOREX.r3.2HG0104150.1.mrna1
6974	BaRT2v18chr2HG054360	BaRT2v18chr2HG054360.1	c	HORVU.MOREX.r3.2HG0104220.1.path1|HORVU.MOREX.r3.2HG0104220.1.mrna1,HORVU.MOREX.r3.2HG0104210.1.path1|HORVU.MOREX.r3.2HG0104210.1.mrna1
6975	BaRT2v18chr2HG054370	BaRT2v18chr2HG054370.1	=	HORVU.MOREX.r3.2HG0104260.1.path1|HORVU.MOREX.r3.2HG0104260.1.mrna1
6976	BaRT2v18chr2HG054430	BaRT2v18chr2HG054430.1	=	HORVU.MOREX.r3.2HG0104500.1.path1|HORVU.MOREX.r3.2HG0104500.1.mrna1
6977	BaRT2v18chr2HG054560	BaRT2v18chr2HG054560.3	=	HORVU.MOREX.r3.2HG0104690.1.path1|HORVU.MOREX.r3.2HG0104690.1.mrna1
6978	BaRT2v18chr2HG054810	BaRT2v18chr2HG054810.2	=	HORVU.MOREX.r3.2HG0105050.1.path1|HORVU.MOREX.r3.2HG0105050.1.mrna1
6979	BaRT2v18chr2HG054830	BaRT2v18chr2HG054830.1	c	HORVU.MOREX.r3.2HG0105100.1.path1|HORVU.MOREX.r3.2HG0105100.1.mrna1
6980	BaRT2v18chr2HG054830	BaRT2v18chr2HG054830.5	c	HORVU.MOREX.r3.2HG0105100.1.path1|HORVU.MOREX.r3.2HG0105100.1.mrna1
6981	BaRT2v18chr2HG054830	BaRT2v18chr2HG054830.15	c	HORVU.MOREX.r3.2HG0105100.1.path1|HORVU.MOREX.r3.2HG0105100.1.mrna1
6982	BaRT2v18chr2HG054880	BaRT2v18chr2HG054880.2	=	HORVU.MOREX.r3.2HG0105150.1.path1|HORVU.MOREX.r3.2HG0105150.1.mrna1
6983	BaRT2v18chr2HG054890	BaRT2v18chr2HG054890.8	=	HORVU.MOREX.r3.2HG0105170.1.path1|HORVU.MOREX.r3.2HG0105170.1.mrna1
6984	BaRT2v18chr2HG054950	BaRT2v18chr2HG054950.3	=	HORVU.MOREX.r3.2HG0105240.1.path1|HORVU.MOREX.r3.2HG0105240.1.mrna1
6985	BaRT2v18chr2HG055100	BaRT2v18chr2HG055100.1	=	HORVU.MOREX.r3.2HG0105500.1.path1|HORVU.MOREX.r3.2HG0105500.1.mrna1
6986	BaRT2v18chr2HG055180	BaRT2v18chr2HG055180.2	=	HORVU.MOREX.r3.2HG0105650.1.path1|HORVU.MOREX.r3.2HG0105650.1.mrna1
6987	BaRT2v18chr2HG055200	BaRT2v18chr2HG055200.3	c	HORVU.MOREX.r3.2HG0105680.1.path1|HORVU.MOREX.r3.2HG0105680.1.mrna1
6988	BaRT2v18chr2HG055200	BaRT2v18chr2HG055200.5	c	HORVU.MOREX.r3.2HG0105680.1.path1|HORVU.MOREX.r3.2HG0105680.1.mrna1
6989	BaRT2v18chr2HG055210	BaRT2v18chr2HG055210.4	c	HORVU.MOREX.r3.2HG0105680.3.path1|HORVU.MOREX.r3.2HG0105680.3.mrna1
6990	BaRT2v18chr2HG055260	BaRT2v18chr2HG055260.4	c	HORVU.MOREX.r3.2HG0105780.2.path1|HORVU.MOREX.r3.2HG0105780.2.mrna1
6991	BaRT2v18chr2HG055330	BaRT2v18chr2HG055330.1	=	HORVU.MOREX.r3.2HG0105990.1.path1|HORVU.MOREX.r3.2HG0105990.1.mrna1
6992	BaRT2v18chr2HG055350	BaRT2v18chr2HG055350.1	=	HORVU.MOREX.r3.2HG0106110.1.path1|HORVU.MOREX.r3.2HG0106110.1.mrna1
6993	BaRT2v18chr2HG055390	BaRT2v18chr2HG055390.7	=	HORVU.MOREX.r3.2HG0106220.1.path1|HORVU.MOREX.r3.2HG0106220.1.mrna1
6994	BaRT2v18chr2HG055440	BaRT2v18chr2HG055440.1	=	HORVU.MOREX.r3.2HG0106300.1.path1|HORVU.MOREX.r3.2HG0106300.1.mrna1
6995	BaRT2v18chr2HG055460	BaRT2v18chr2HG055460.1	c	HORVU.MOREX.r3.2HG0106350.1.path1|HORVU.MOREX.r3.2HG0106350.1.mrna1
6996	BaRT2v18chr2HG055500	BaRT2v18chr2HG055500.1	=	HORVU.MOREX.r3.2HG0106390.1.path1|HORVU.MOREX.r3.2HG0106390.1.mrna1
6997	BaRT2v18chr2HG055560	BaRT2v18chr2HG055560.1	c	HORVU.MOREX.r3.2HG0106620.1.path1|HORVU.MOREX.r3.2HG0106620.1.mrna1,HORVU.MOREX.r3.2HG0106610.1.path1|HORVU.MOREX.r3.2HG0106610.1.mrna1,HORVU.MOREX.r3.2HG0106630.1.path1|HORVU.MOREX.r3.2HG0106630.1.mrna1
6998	BaRT2v18chr2HG055570	BaRT2v18chr2HG055570.7	=	HORVU.MOREX.r3.2HG0106640.1.path1|HORVU.MOREX.r3.2HG0106640.1.mrna1
6999	BaRT2v18chr2HG055730	BaRT2v18chr2HG055730.2	=	HORVU.MOREX.r3.2HG0107060.1.path1|HORVU.MOREX.r3.2HG0107060.1.mrna1
7000	BaRT2v18chr2HG055810	BaRT2v18chr2HG055810.2	=	HORVU.MOREX.r3.2HG0107100.1.path1|HORVU.MOREX.r3.2HG0107100.1.mrna1
7001	BaRT2v18chr2HG055840	BaRT2v18chr2HG055840.1	=	HORVU.MOREX.r3.2HG0107190.2.path1|HORVU.MOREX.r3.2HG0107190.2.mrna1
7002	BaRT2v18chr2HG055840	BaRT2v18chr2HG055840.1	c	HORVU.MOREX.r3.2HG0107190.1.path1|HORVU.MOREX.r3.2HG0107190.1.mrna1
7003	BaRT2v18chr2HG055840	BaRT2v18chr2HG055840.8	c	HORVU.MOREX.r3.2HG0107190.1.path1|HORVU.MOREX.r3.2HG0107190.1.mrna1
7004	BaRT2v18chr2HG055840	BaRT2v18chr2HG055840.10	c	HORVU.MOREX.r3.2HG0107190.1.path1|HORVU.MOREX.r3.2HG0107190.1.mrna1
7005	BaRT2v18chr2HG055850	BaRT2v18chr2HG055850.1	c	HORVU.MOREX.r3.2HG0107250.1.path1|HORVU.MOREX.r3.2HG0107250.1.mrna1
7006	BaRT2v18chr2HG055880	BaRT2v18chr2HG055880.1	=	HORVU.MOREX.r3.2HG0107280.1.path1|HORVU.MOREX.r3.2HG0107280.1.mrna1
7007	BaRT2v18chr2HG055890	BaRT2v18chr2HG055890.1	=	HORVU.MOREX.r3.2HG0101070.1.path1|HORVU.MOREX.r3.2HG0101070.1.mrna1
7008	BaRT2v18chr2HG055900	BaRT2v18chr2HG055900.1	=	HORVU.MOREX.r3.2HG0107320.1.path1|HORVU.MOREX.r3.2HG0107320.1.mrna1
7009	BaRT2v18chr2HG055920	BaRT2v18chr2HG055920.1	=	HORVU.MOREX.r3.2HG0107350.1.path1|HORVU.MOREX.r3.2HG0107350.1.mrna1
7010	BaRT2v18chr2HG056020	BaRT2v18chr2HG056020.4	=	HORVU.MOREX.r3.2HG0107470.1.path1|HORVU.MOREX.r3.2HG0107470.1.mrna1
7011	BaRT2v18chr2HG056150	BaRT2v18chr2HG056150.10	=	HORVU.MOREX.r3.2HG0107690.1.path1|HORVU.MOREX.r3.2HG0107690.1.mrna1
7012	BaRT2v18chr2HG056180	BaRT2v18chr2HG056180.1	=	HORVU.MOREX.r3.2HG0107720.1.path1|HORVU.MOREX.r3.2HG0107720.1.mrna1
7013	BaRT2v18chr2HG056280	BaRT2v18chr2HG056280.1	=	HORVU.MOREX.r3.2HG0107830.1.path1|HORVU.MOREX.r3.2HG0107830.1.mrna1
7014	BaRT2v18chr2HG056320	BaRT2v18chr2HG056320.10	=	HORVU.MOREX.r3.2HG0107940.1.path1|HORVU.MOREX.r3.2HG0107940.1.mrna1
7015	BaRT2v18chr2HG056330	BaRT2v18chr2HG056330.3	=	HORVU.MOREX.r3.2HG0107940.3.path1|HORVU.MOREX.r3.2HG0107940.3.mrna1
7016	BaRT2v18chr2HG056350	BaRT2v18chr2HG056350.2	=	HORVU.MOREX.r3.2HG0107960.1.path1|HORVU.MOREX.r3.2HG0107960.1.mrna1
7017	BaRT2v18chr2HG056410	BaRT2v18chr2HG056410.2	=	HORVU.MOREX.r3.2HG0108020.1.path1|HORVU.MOREX.r3.2HG0108020.1.mrna1
7018	BaRT2v18chr2HG056640	BaRT2v18chr2HG056640.1	c	HORVU.MOREX.r3.2HG0108290.1.path1|HORVU.MOREX.r3.2HG0108290.1.mrna1
7019	BaRT2v18chr2HG056670	BaRT2v18chr2HG056670.1	=	HORVU.MOREX.r3.2HG0108360.1.path1|HORVU.MOREX.r3.2HG0108360.1.mrna1
7020	BaRT2v18chr2HG056690	BaRT2v18chr2HG056690.1	=	HORVU.MOREX.r3.2HG0108380.1.path1|HORVU.MOREX.r3.2HG0108380.1.mrna1
7021	BaRT2v18chr2HG056700	BaRT2v18chr2HG056700.1	c	HORVU.MOREX.r3.2HG0108390.1.path1|HORVU.MOREX.r3.2HG0108390.1.mrna1,HORVU.MOREX.r3.2HG0108370.1.path1|HORVU.MOREX.r3.2HG0108370.1.mrna1
7022	BaRT2v18chr2HG056710	BaRT2v18chr2HG056710.4	=	HORVU.MOREX.r3.2HG0108450.1.path1|HORVU.MOREX.r3.2HG0108450.1.mrna1
7023	BaRT2v18chr2HG056720	BaRT2v18chr2HG056720.2	c	HORVU.MOREX.r3.2HG0108460.1.path1|HORVU.MOREX.r3.2HG0108460.1.mrna1
7024	BaRT2v18chr2HG056730	BaRT2v18chr2HG056730.1	=	HORVU.MOREX.r3.2HG0108490.1.path1|HORVU.MOREX.r3.2HG0108490.1.mrna1
7025	BaRT2v18chr2HG056780	BaRT2v18chr2HG056780.1	c	HORVU.MOREX.r3.2HG0108630.1.path1|HORVU.MOREX.r3.2HG0108630.1.mrna1
7026	BaRT2v18chr2HG056790	BaRT2v18chr2HG056790.2	=	HORVU.MOREX.r3.2HG0108640.1.path1|HORVU.MOREX.r3.2HG0108640.1.mrna1
7027	BaRT2v18chr2HG056800	BaRT2v18chr2HG056800.2	c	HORVU.MOREX.r3.2HG0108680.1.path1|HORVU.MOREX.r3.2HG0108680.1.mrna1
7028	BaRT2v18chr2HG056800	BaRT2v18chr2HG056800.1	c	HORVU.MOREX.r3.2HG0108680.1.path1|HORVU.MOREX.r3.2HG0108680.1.mrna1
7029	BaRT2v18chr2HG056890	BaRT2v18chr2HG056890.1	=	HORVU.MOREX.r3.2HG0108920.1.path1|HORVU.MOREX.r3.2HG0108920.1.mrna1
7030	BaRT2v18chr2HG056940	BaRT2v18chr2HG056940.1	c	HORVU.MOREX.r3.2HG0109150.1.path1|HORVU.MOREX.r3.2HG0109150.1.mrna1
7031	BaRT2v18chr2HG056950	BaRT2v18chr2HG056950.1	c	HORVU.MOREX.r3.2HG0109160.1.path1|HORVU.MOREX.r3.2HG0109160.1.mrna1
7032	BaRT2v18chr2HG056960	BaRT2v18chr2HG056960.1	c	HORVU.MOREX.r3.2HG0109180.1.path1|HORVU.MOREX.r3.2HG0109180.1.mrna1
7033	BaRT2v18chr2HG057030	BaRT2v18chr2HG057030.6	=	HORVU.MOREX.r3.2HG0109400.1.path1|HORVU.MOREX.r3.2HG0109400.1.mrna1
7034	BaRT2v18chr2HG057070	BaRT2v18chr2HG057070.2	=	HORVU.MOREX.r3.2HG0109440.1.path1|HORVU.MOREX.r3.2HG0109440.1.mrna1
7035	BaRT2v18chr2HG057080	BaRT2v18chr2HG057080.6	=	HORVU.MOREX.r3.2HG0109530.1.path1|HORVU.MOREX.r3.2HG0109530.1.mrna1
7036	BaRT2v18chr2HG057190	BaRT2v18chr2HG057190.2	=	HORVU.MOREX.r3.2HG0109800.1.path1|HORVU.MOREX.r3.2HG0109800.1.mrna1
7037	BaRT2v18chr2HG057240	BaRT2v18chr2HG057240.1	c	HORVU.MOREX.r3.2HG0109860.1.path1|HORVU.MOREX.r3.2HG0109860.1.mrna1
7038	BaRT2v18chr2HG057250	BaRT2v18chr2HG057250.1	c	HORVU.MOREX.r3.2HG0109930.1.path1|HORVU.MOREX.r3.2HG0109930.1.mrna1,HORVU.MOREX.r3.2HG0180520.1.path1|HORVU.MOREX.r3.2HG0180520.1.mrna1
7039	BaRT2v18chr2HG057250	BaRT2v18chr2HG057250.2	c	HORVU.MOREX.r3.2HG0109930.1.path1|HORVU.MOREX.r3.2HG0109930.1.mrna1,HORVU.MOREX.r3.2HG0180520.1.path1|HORVU.MOREX.r3.2HG0180520.1.mrna1
7040	BaRT2v18chr2HG057250	BaRT2v18chr2HG057250.3	c	HORVU.MOREX.r3.2HG0109930.1.path1|HORVU.MOREX.r3.2HG0109930.1.mrna1,HORVU.MOREX.r3.2HG0180520.1.path1|HORVU.MOREX.r3.2HG0180520.1.mrna1
7041	BaRT2v18chr2HG057390	BaRT2v18chr2HG057390.2	=	HORVU.MOREX.r3.2HG0110140.1.path1|HORVU.MOREX.r3.2HG0110140.1.mrna1
7042	BaRT2v18chr2HG057400	BaRT2v18chr2HG057400.5	=	HORVU.MOREX.r3.2HG0110160.1.path1|HORVU.MOREX.r3.2HG0110160.1.mrna1
7043	BaRT2v18chr2HG057410	BaRT2v18chr2HG057410.1	=	HORVU.MOREX.r3.2HG0110190.1.path1|HORVU.MOREX.r3.2HG0110190.1.mrna1
7044	BaRT2v18chr2HG057500	BaRT2v18chr2HG057500.2	c	HORVU.MOREX.r3.2HG0110410.1.path1|HORVU.MOREX.r3.2HG0110410.1.mrna1
7045	BaRT2v18chr2HG057540	BaRT2v18chr2HG057540.1	c	HORVU.MOREX.r3.2HG0110490.1.path1|HORVU.MOREX.r3.2HG0110490.1.mrna1
7046	BaRT2v18chr2HG057570-BaRT2v18chr2HG057580	BaRT2v18chr2HG057570-BaRT2v18chr2HG057580.1	c	HORVU.MOREX.r3.2HG0110560.1.path1|HORVU.MOREX.r3.2HG0110560.1.mrna1
7047	BaRT2v18chr2HG057570-BaRT2v18chr2HG057580	BaRT2v18chr2HG057570-BaRT2v18chr2HG057580.2	c	HORVU.MOREX.r3.2HG0110560.1.path1|HORVU.MOREX.r3.2HG0110560.1.mrna1
7048	BaRT2v18chr2HG057570-BaRT2v18chr2HG057580	BaRT2v18chr2HG057570-BaRT2v18chr2HG057580.3	c	HORVU.MOREX.r3.2HG0110560.1.path1|HORVU.MOREX.r3.2HG0110560.1.mrna1
7049	BaRT2v18chr2HG057570-BaRT2v18chr2HG057580	BaRT2v18chr2HG057570-BaRT2v18chr2HG057580.4	c	HORVU.MOREX.r3.2HG0110560.1.path1|HORVU.MOREX.r3.2HG0110560.1.mrna1
7050	BaRT2v18chr2HG057570	BaRT2v18chr2HG057570.3	=	HORVU.MOREX.r3.2HG0110530.1.path1|HORVU.MOREX.r3.2HG0110530.1.mrna1
7051	BaRT2v18chr2HG057570	BaRT2v18chr2HG057570.7	c	HORVU.MOREX.r3.2HG0110560.1.path1|HORVU.MOREX.r3.2HG0110560.1.mrna1
7052	BaRT2v18chr2HG057630	BaRT2v18chr2HG057630.1	c	HORVU.MOREX.r3.2HG0110580.1.path1|HORVU.MOREX.r3.2HG0110580.1.mrna1
7053	BaRT2v18chr2HG057630	BaRT2v18chr2HG057630.2	c	HORVU.MOREX.r3.2HG0110580.1.path1|HORVU.MOREX.r3.2HG0110580.1.mrna1
7054	BaRT2v18chr2HG057630	BaRT2v18chr2HG057630.3	c	HORVU.MOREX.r3.2HG0110580.1.path1|HORVU.MOREX.r3.2HG0110580.1.mrna1
7055	BaRT2v18chr2HG057630	BaRT2v18chr2HG057630.4	c	HORVU.MOREX.r3.2HG0110580.1.path1|HORVU.MOREX.r3.2HG0110580.1.mrna1
7056	BaRT2v18chr2HG057630	BaRT2v18chr2HG057630.6	c	HORVU.MOREX.r3.2HG0110580.1.path1|HORVU.MOREX.r3.2HG0110580.1.mrna1
7057	BaRT2v18chr2HG057630	BaRT2v18chr2HG057630.9	c	HORVU.MOREX.r3.2HG0110580.1.path1|HORVU.MOREX.r3.2HG0110580.1.mrna1
7058	BaRT2v18chr2HG057630	BaRT2v18chr2HG057630.12	c	HORVU.MOREX.r3.2HG0110580.1.path1|HORVU.MOREX.r3.2HG0110580.1.mrna1
7059	BaRT2v18chr2HG057630	BaRT2v18chr2HG057630.11	c	HORVU.MOREX.r3.2HG0110580.1.path1|HORVU.MOREX.r3.2HG0110580.1.mrna1
7060	BaRT2v18chr2HG057650	BaRT2v18chr2HG057650.1	=	HORVU.MOREX.r3.2HG0110610.1.path1|HORVU.MOREX.r3.2HG0110610.1.mrna1
7061	BaRT2v18chr2HG057670	BaRT2v18chr2HG057670.6	=	HORVU.MOREX.r3.2HG0110650.1.path1|HORVU.MOREX.r3.2HG0110650.1.mrna1
7062	BaRT2v18chr2HG057680	BaRT2v18chr2HG057680.1	=	HORVU.MOREX.r3.2HG0110660.1.path1|HORVU.MOREX.r3.2HG0110660.1.mrna1
7063	BaRT2v18chr2HG057690	BaRT2v18chr2HG057690.2	=	HORVU.MOREX.r3.2HG0110710.1.path1|HORVU.MOREX.r3.2HG0110710.1.mrna1
7064	BaRT2v18chr2HG057700	BaRT2v18chr2HG057700.3	=	HORVU.MOREX.r3.2HG0110720.1.path1|HORVU.MOREX.r3.2HG0110720.1.mrna1
7065	BaRT2v18chr2HG057750	BaRT2v18chr2HG057750.1	c	HORVU.MOREX.r3.2HG0110790.1.path1|HORVU.MOREX.r3.2HG0110790.1.mrna1
7066	BaRT2v18chr2HG057750	BaRT2v18chr2HG057750.2	c	HORVU.MOREX.r3.2HG0110790.1.path1|HORVU.MOREX.r3.2HG0110790.1.mrna1
7067	BaRT2v18chr2HG057750	BaRT2v18chr2HG057750.4	c	HORVU.MOREX.r3.2HG0110790.1.path1|HORVU.MOREX.r3.2HG0110790.1.mrna1
7068	BaRT2v18chr2HG057780	BaRT2v18chr2HG057780.3	=	HORVU.MOREX.r3.2HG0110840.1.path1|HORVU.MOREX.r3.2HG0110840.1.mrna1
7069	BaRT2v18chr2HG057820	BaRT2v18chr2HG057820.2	=	HORVU.MOREX.r3.2HG0110850.1.path1|HORVU.MOREX.r3.2HG0110850.1.mrna1
7070	BaRT2v18chr2HG057830	BaRT2v18chr2HG057830.2	=	HORVU.MOREX.r3.2HG0110860.1.path1|HORVU.MOREX.r3.2HG0110860.1.mrna1
7071	BaRT2v18chr2HG057900	BaRT2v18chr2HG057900.1	c	HORVU.MOREX.r3.2HG0110940.1.path1|HORVU.MOREX.r3.2HG0110940.1.mrna1
7072	BaRT2v18chr2HG057930	BaRT2v18chr2HG057930.1	c	HORVU.MOREX.r3.2HG0110990.1.path1|HORVU.MOREX.r3.2HG0110990.1.mrna1
7073	BaRT2v18chr2HG057950	BaRT2v18chr2HG057950.3	=	HORVU.MOREX.r3.2HG0111000.1.path1|HORVU.MOREX.r3.2HG0111000.1.mrna1
7074	BaRT2v18chr2HG057970	BaRT2v18chr2HG057970.1	=	HORVU.MOREX.r3.2HG0111020.1.path1|HORVU.MOREX.r3.2HG0111020.1.mrna1
7075	BaRT2v18chr2HG058000	BaRT2v18chr2HG058000.2	=	HORVU.MOREX.r3.2HG0111060.1.path1|HORVU.MOREX.r3.2HG0111060.1.mrna1
7076	BaRT2v18chr2HG058010	BaRT2v18chr2HG058010.1	c	HORVU.MOREX.r3.2HG0111100.1.path1|HORVU.MOREX.r3.2HG0111100.1.mrna1,HORVU.MOREX.r3.2HG0111090.1.path1|HORVU.MOREX.r3.2HG0111090.1.mrna1,HORVU.MOREX.r3.2HG0111080.1.path1|HORVU.MOREX.r3.2HG0111080.1.mrna1,HORVU.MOREX.r3.2HG0111110.1.path1|HORVU.MOREX.r3.2HG0111110.1.mrna1
7077	BaRT2v18chr2HG058040	BaRT2v18chr2HG058040.1	=	HORVU.MOREX.r3.2HG0111190.1.path1|HORVU.MOREX.r3.2HG0111190.1.mrna1
7078	BaRT2v18chr2HG058090	BaRT2v18chr2HG058090.3	=	HORVU.MOREX.r3.2HG0111280.1.path1|HORVU.MOREX.r3.2HG0111280.1.mrna1
7079	BaRT2v18chr2HG058100	BaRT2v18chr2HG058100.3	=	HORVU.MOREX.r3.2HG0111290.1.path1|HORVU.MOREX.r3.2HG0111290.1.mrna1
7080	BaRT2v18chr2HG058120	BaRT2v18chr2HG058120.1	=	HORVU.MOREX.r3.2HG0111350.1.path1|HORVU.MOREX.r3.2HG0111350.1.mrna1
7081	BaRT2v18chr2HG058160	BaRT2v18chr2HG058160.3	=	HORVU.MOREX.r3.2HG0111410.1.path1|HORVU.MOREX.r3.2HG0111410.1.mrna1
7082	BaRT2v18chr2HG058180	BaRT2v18chr2HG058180.2	=	HORVU.MOREX.r3.2HG0111440.1.path1|HORVU.MOREX.r3.2HG0111440.1.mrna1
7083	BaRT2v18chr2HG058190	BaRT2v18chr2HG058190.11	c	HORVU.MOREX.r3.2HG0111450.1.path1|HORVU.MOREX.r3.2HG0111450.1.mrna1
7084	BaRT2v18chr2HG058250	BaRT2v18chr2HG058250.1	=	HORVU.MOREX.r3.2HG0111500.1.path1|HORVU.MOREX.r3.2HG0111500.1.mrna1
7085	BaRT2v18chr2HG058310	BaRT2v18chr2HG058310.1	c	HORVU.MOREX.r3.2HG0111520.1.path1|HORVU.MOREX.r3.2HG0111520.1.mrna1
7086	BaRT2v18chr2HG058310	BaRT2v18chr2HG058310.2	c	HORVU.MOREX.r3.2HG0111520.1.path1|HORVU.MOREX.r3.2HG0111520.1.mrna1
7087	BaRT2v18chr2HG058330	BaRT2v18chr2HG058330.1	=	HORVU.MOREX.r3.2HG0111570.2.path1|HORVU.MOREX.r3.2HG0111570.2.mrna1
7088	BaRT2v18chr2HG058330	BaRT2v18chr2HG058330.2	=	HORVU.MOREX.r3.2HG0111570.1.path1|HORVU.MOREX.r3.2HG0111570.1.mrna1
7089	BaRT2v18chr2HG058360	BaRT2v18chr2HG058360.4	=	HORVU.MOREX.r3.2HG0111610.1.path1|HORVU.MOREX.r3.2HG0111610.1.mrna1
7090	BaRT2v18chr2HG058380	BaRT2v18chr2HG058380.1	c	HORVU.MOREX.r3.2HG0111620.1.path1|HORVU.MOREX.r3.2HG0111620.1.mrna1
7091	BaRT2v18chr2HG058400	BaRT2v18chr2HG058400.4	=	HORVU.MOREX.r3.2HG0111640.1.path1|HORVU.MOREX.r3.2HG0111640.1.mrna1
7092	BaRT2v18chr2HG058430	BaRT2v18chr2HG058430.1	=	HORVU.MOREX.r3.2HG0111690.1.path1|HORVU.MOREX.r3.2HG0111690.1.mrna1
7093	BaRT2v18chr2HG058440	BaRT2v18chr2HG058440.1	=	HORVU.MOREX.r3.2HG0111720.1.path1|HORVU.MOREX.r3.2HG0111720.1.mrna1
7094	BaRT2v18chr2HG058470	BaRT2v18chr2HG058470.1	c	HORVU.MOREX.r3.2HG0111760.1.path1|HORVU.MOREX.r3.2HG0111760.1.mrna1
7095	BaRT2v18chr2HG058480	BaRT2v18chr2HG058480.4	=	HORVU.MOREX.r3.2HG0111780.1.path1|HORVU.MOREX.r3.2HG0111780.1.mrna1
7096	BaRT2v18chr2HG058520	BaRT2v18chr2HG058520.1	c	HORVU.MOREX.r3.2HG0111810.1.path1|HORVU.MOREX.r3.2HG0111810.1.mrna1
7097	BaRT2v18chr2HG058560	BaRT2v18chr2HG058560.1	c	HORVU.MOREX.r3.2HG0111840.1.path1|HORVU.MOREX.r3.2HG0111840.1.mrna1,HORVU.MOREX.r3.2HG0111830.1.path1|HORVU.MOREX.r3.2HG0111830.1.mrna1
7098	BaRT2v18chr2HG058660	BaRT2v18chr2HG058660.1	=	HORVU.MOREX.r3.2HG0112150.1.path1|HORVU.MOREX.r3.2HG0112150.1.mrna1
7099	BaRT2v18chr2HG058710	BaRT2v18chr2HG058710.1	=	HORVU.MOREX.r3.2HG0112200.1.path1|HORVU.MOREX.r3.2HG0112200.1.mrna1
7100	BaRT2v18chr2HG058730	BaRT2v18chr2HG058730.2	=	HORVU.MOREX.r3.2HG0112230.1.path1|HORVU.MOREX.r3.2HG0112230.1.mrna1
7101	BaRT2v18chr2HG058740	BaRT2v18chr2HG058740.1	c	HORVU.MOREX.r3.2HG0112270.1.path1|HORVU.MOREX.r3.2HG0112270.1.mrna1
7102	BaRT2v18chr2HG058740	BaRT2v18chr2HG058740.2	c	HORVU.MOREX.r3.2HG0112270.1.path1|HORVU.MOREX.r3.2HG0112270.1.mrna1
7103	BaRT2v18chr2HG058740	BaRT2v18chr2HG058740.3	c	HORVU.MOREX.r3.2HG0112270.1.path1|HORVU.MOREX.r3.2HG0112270.1.mrna1
7104	BaRT2v18chr2HG058740	BaRT2v18chr2HG058740.4	c	HORVU.MOREX.r3.2HG0112270.1.path1|HORVU.MOREX.r3.2HG0112270.1.mrna1
7105	BaRT2v18chr2HG058740	BaRT2v18chr2HG058740.5	c	HORVU.MOREX.r3.2HG0112270.1.path1|HORVU.MOREX.r3.2HG0112270.1.mrna1
7106	BaRT2v18chr2HG058740	BaRT2v18chr2HG058740.6	c	HORVU.MOREX.r3.2HG0112270.1.path1|HORVU.MOREX.r3.2HG0112270.1.mrna1
7107	BaRT2v18chr2HG058740	BaRT2v18chr2HG058740.7	c	HORVU.MOREX.r3.2HG0112270.1.path1|HORVU.MOREX.r3.2HG0112270.1.mrna1
7108	BaRT2v18chr2HG058740	BaRT2v18chr2HG058740.8	c	HORVU.MOREX.r3.2HG0112270.1.path1|HORVU.MOREX.r3.2HG0112270.1.mrna1
7109	BaRT2v18chr2HG058740	BaRT2v18chr2HG058740.9	c	HORVU.MOREX.r3.2HG0112270.1.path1|HORVU.MOREX.r3.2HG0112270.1.mrna1,HORVU.MOREX.r3.2HG0112260.1.path1|HORVU.MOREX.r3.2HG0112260.1.mrna1
7110	BaRT2v18chr2HG058740	BaRT2v18chr2HG058740.10	c	HORVU.MOREX.r3.2HG0112270.1.path1|HORVU.MOREX.r3.2HG0112270.1.mrna1
7111	BaRT2v18chr2HG058750	BaRT2v18chr2HG058750.1	c	HORVU.MOREX.r3.2HG0112300.1.path1|HORVU.MOREX.r3.2HG0112300.1.mrna1
7112	BaRT2v18chr2HG058820	BaRT2v18chr2HG058820.1	c	HORVU.MOREX.r3.2HG0112430.1.path1|HORVU.MOREX.r3.2HG0112430.1.mrna1
7113	BaRT2v18chr2HG058850	BaRT2v18chr2HG058850.1	c	HORVU.MOREX.r3.2HG0112440.1.path1|HORVU.MOREX.r3.2HG0112440.1.mrna1
7114	BaRT2v18chr2HG058860	BaRT2v18chr2HG058860.3	=	HORVU.MOREX.r3.2HG0112520.1.path1|HORVU.MOREX.r3.2HG0112520.1.mrna1
7115	BaRT2v18chr2HG058900	BaRT2v18chr2HG058900.1	=	HORVU.MOREX.r3.2HG0112560.1.path1|HORVU.MOREX.r3.2HG0112560.1.mrna1
7116	BaRT2v18chr2HG058910	BaRT2v18chr2HG058910.3	=	HORVU.MOREX.r3.2HG0112580.1.path1|HORVU.MOREX.r3.2HG0112580.1.mrna1
7117	BaRT2v18chr2HG058940	BaRT2v18chr2HG058940.1	=	HORVU.MOREX.r3.2HG0112630.1.path1|HORVU.MOREX.r3.2HG0112630.1.mrna1
7118	BaRT2v18chr2HG058960	BaRT2v18chr2HG058960.3	=	HORVU.MOREX.r3.2HG0112640.1.path1|HORVU.MOREX.r3.2HG0112640.1.mrna1
7119	BaRT2v18chr2HG058980	BaRT2v18chr2HG058980.2	=	HORVU.MOREX.r3.2HG0112660.1.path1|HORVU.MOREX.r3.2HG0112660.1.mrna1
7120	BaRT2v18chr2HG058990	BaRT2v18chr2HG058990.2	=	HORVU.MOREX.r3.2HG0112670.1.path1|HORVU.MOREX.r3.2HG0112670.1.mrna1
7121	BaRT2v18chr2HG059000	BaRT2v18chr2HG059000.1	=	HORVU.MOREX.r3.2HG0112690.1.path1|HORVU.MOREX.r3.2HG0112690.1.mrna1
7122	BaRT2v18chr2HG059020	BaRT2v18chr2HG059020.1	=	HORVU.MOREX.r3.2HG0112720.1.path1|HORVU.MOREX.r3.2HG0112720.1.mrna1
7123	BaRT2v18chr2HG059090	BaRT2v18chr2HG059090.2	c	HORVU.MOREX.r3.2HG0112890.1.path1|HORVU.MOREX.r3.2HG0112890.1.mrna1
7124	BaRT2v18chr2HG059090	BaRT2v18chr2HG059090.1	c	HORVU.MOREX.r3.2HG0112890.1.path1|HORVU.MOREX.r3.2HG0112890.1.mrna1
7125	BaRT2v18chr2HG059090	BaRT2v18chr2HG059090.3	c	HORVU.MOREX.r3.2HG0112890.1.path1|HORVU.MOREX.r3.2HG0112890.1.mrna1
7126	BaRT2v18chr2HG059090	BaRT2v18chr2HG059090.4	c	HORVU.MOREX.r3.2HG0112890.1.path1|HORVU.MOREX.r3.2HG0112890.1.mrna1
7127	BaRT2v18chr2HG059090	BaRT2v18chr2HG059090.6	c	HORVU.MOREX.r3.2HG0112890.1.path1|HORVU.MOREX.r3.2HG0112890.1.mrna1
7128	BaRT2v18chr2HG059090	BaRT2v18chr2HG059090.5	c	HORVU.MOREX.r3.2HG0112890.1.path1|HORVU.MOREX.r3.2HG0112890.1.mrna1
7129	BaRT2v18chr2HG059130	BaRT2v18chr2HG059130.3	c	HORVU.MOREX.r3.2HG0112970.1.path1|HORVU.MOREX.r3.2HG0112970.1.mrna1
7130	BaRT2v18chr2HG059140	BaRT2v18chr2HG059140.2	c	HORVU.MOREX.r3.2HG0112990.1.path1|HORVU.MOREX.r3.2HG0112990.1.mrna1
7131	BaRT2v18chr2HG059140	BaRT2v18chr2HG059140.4	c	HORVU.MOREX.r3.2HG0112990.1.path1|HORVU.MOREX.r3.2HG0112990.1.mrna1
7132	BaRT2v18chr2HG059140	BaRT2v18chr2HG059140.5	c	HORVU.MOREX.r3.2HG0112990.2.path1|HORVU.MOREX.r3.2HG0112990.2.mrna1
7133	BaRT2v18chr2HG059150	BaRT2v18chr2HG059150.1	c	HORVU.MOREX.r3.2HG0113000.1.path1|HORVU.MOREX.r3.2HG0113000.1.mrna1
7134	BaRT2v18chr2HG059180	BaRT2v18chr2HG059180.1	=	HORVU.MOREX.r3.2HG0113010.1.path1|HORVU.MOREX.r3.2HG0113010.1.mrna1
7135	BaRT2v18chr2HG059200	BaRT2v18chr2HG059200.1	=	HORVU.MOREX.r3.2HG0113020.1.path1|HORVU.MOREX.r3.2HG0113020.1.mrna1
7136	BaRT2v18chr2HG059210	BaRT2v18chr2HG059210.2	=	HORVU.MOREX.r3.2HG0113040.1.path1|HORVU.MOREX.r3.2HG0113040.1.mrna1
7137	BaRT2v18chr2HG059220	BaRT2v18chr2HG059220.1	c	HORVU.MOREX.r3.2HG0113050.1.path1|HORVU.MOREX.r3.2HG0113050.1.mrna1
7138	BaRT2v18chr2HG059260	BaRT2v18chr2HG059260.1	=	HORVU.MOREX.r3.2HG0113160.1.path1|HORVU.MOREX.r3.2HG0113160.1.mrna1
7139	BaRT2v18chr2HG059300	BaRT2v18chr2HG059300.3	=	HORVU.MOREX.r3.2HG0113190.1.path1|HORVU.MOREX.r3.2HG0113190.1.mrna1
7140	BaRT2v18chr2HG059300	BaRT2v18chr2HG059300.5	=	HORVU.MOREX.r3.2HG0113190.2.path1|HORVU.MOREX.r3.2HG0113190.2.mrna1
7141	BaRT2v18chr2HG059320	BaRT2v18chr2HG059320.1	c	HORVU.MOREX.r3.2HG0113200.1.path1|HORVU.MOREX.r3.2HG0113200.1.mrna1,HORVU.MOREX.r3.2HG0113210.1.path1|HORVU.MOREX.r3.2HG0113210.1.mrna1
7142	BaRT2v18chr2HG059320	BaRT2v18chr2HG059320.2	c	HORVU.MOREX.r3.2HG0113200.1.path1|HORVU.MOREX.r3.2HG0113200.1.mrna1
7143	BaRT2v18chr2HG059360	BaRT2v18chr2HG059360.1	=	HORVU.MOREX.r3.2HG0113270.1.path1|HORVU.MOREX.r3.2HG0113270.1.mrna1
7144	BaRT2v18chr2HG059380	BaRT2v18chr2HG059380.1	c	HORVU.MOREX.r3.2HG0113310.1.path1|HORVU.MOREX.r3.2HG0113310.1.mrna1
7145	BaRT2v18chr2HG059380	BaRT2v18chr2HG059380.2	c	HORVU.MOREX.r3.2HG0113310.1.path1|HORVU.MOREX.r3.2HG0113310.1.mrna1
7146	BaRT2v18chr2HG059380	BaRT2v18chr2HG059380.3	c	HORVU.MOREX.r3.2HG0113310.1.path1|HORVU.MOREX.r3.2HG0113310.1.mrna1
7147	BaRT2v18chr2HG059380	BaRT2v18chr2HG059380.6	c	HORVU.MOREX.r3.2HG0113310.1.path1|HORVU.MOREX.r3.2HG0113310.1.mrna1
7148	BaRT2v18chr2HG059380	BaRT2v18chr2HG059380.7	c	HORVU.MOREX.r3.2HG0113310.1.path1|HORVU.MOREX.r3.2HG0113310.1.mrna1
7149	BaRT2v18chr2HG059410	BaRT2v18chr2HG059410.1	c	HORVU.MOREX.r3.2HG0113390.1.path1|HORVU.MOREX.r3.2HG0113390.1.mrna1
7150	BaRT2v18chr2HG059410	BaRT2v18chr2HG059410.2	c	HORVU.MOREX.r3.2HG0113400.1.path1|HORVU.MOREX.r3.2HG0113400.1.mrna1,HORVU.MOREX.r3.2HG0113390.1.path1|HORVU.MOREX.r3.2HG0113390.1.mrna1
7151	BaRT2v18chr2HG059410	BaRT2v18chr2HG059410.3	c	HORVU.MOREX.r3.2HG0113400.1.path1|HORVU.MOREX.r3.2HG0113400.1.mrna1,HORVU.MOREX.r3.2HG0113390.1.path1|HORVU.MOREX.r3.2HG0113390.1.mrna1
7152	BaRT2v18chr2HG059420	BaRT2v18chr2HG059420.3	c	HORVU.MOREX.r3.2HG0113410.1.path1|HORVU.MOREX.r3.2HG0113410.1.mrna1
7153	BaRT2v18chr2HG059440	BaRT2v18chr2HG059440.1	=	HORVU.MOREX.r3.2HG0113500.1.path1|HORVU.MOREX.r3.2HG0113500.1.mrna1
7154	BaRT2v18chr2HG059450	BaRT2v18chr2HG059450.2	=	HORVU.MOREX.r3.2HG0113520.1.path1|HORVU.MOREX.r3.2HG0113520.1.mrna1
7155	BaRT2v18chr2HG059450	BaRT2v18chr2HG059450.3	=	HORVU.MOREX.r3.2HG0113520.1.path1|HORVU.MOREX.r3.2HG0113520.1.mrna1
7156	BaRT2v18chr2HG059490	BaRT2v18chr2HG059490.1	c	HORVU.MOREX.r3.2HG0113550.1.path1|HORVU.MOREX.r3.2HG0113550.1.mrna1
7157	BaRT2v18chr2HG059520	BaRT2v18chr2HG059520.4	=	HORVU.MOREX.r3.2HG0113590.1.path1|HORVU.MOREX.r3.2HG0113590.1.mrna1
7158	BaRT2v18chr2HG059530	BaRT2v18chr2HG059530.1	c	HORVU.MOREX.r3.2HG0113610.1.path1|HORVU.MOREX.r3.2HG0113610.1.mrna1
7159	BaRT2v18chr2HG059560	BaRT2v18chr2HG059560.5	c	HORVU.MOREX.r3.2HG0113680.1.path1|HORVU.MOREX.r3.2HG0113680.1.mrna1
7160	BaRT2v18chr2HG059560	BaRT2v18chr2HG059560.9	c	HORVU.MOREX.r3.2HG0113680.1.path1|HORVU.MOREX.r3.2HG0113680.1.mrna1
7161	BaRT2v18chr2HG059560	BaRT2v18chr2HG059560.11	c	HORVU.MOREX.r3.2HG0113680.1.path1|HORVU.MOREX.r3.2HG0113680.1.mrna1
7162	BaRT2v18chr2HG059560	BaRT2v18chr2HG059560.13	c	HORVU.MOREX.r3.2HG0113680.1.path1|HORVU.MOREX.r3.2HG0113680.1.mrna1
7163	BaRT2v18chr2HG059560	BaRT2v18chr2HG059560.15	c	HORVU.MOREX.r3.2HG0113680.1.path1|HORVU.MOREX.r3.2HG0113680.1.mrna1
7164	BaRT2v18chr2HG059560	BaRT2v18chr2HG059560.17	c	HORVU.MOREX.r3.2HG0113680.1.path1|HORVU.MOREX.r3.2HG0113680.1.mrna1
7165	BaRT2v18chr2HG059570	BaRT2v18chr2HG059570.2	=	HORVU.MOREX.r3.2HG0113700.1.path1|HORVU.MOREX.r3.2HG0113700.1.mrna1
7166	BaRT2v18chr2HG059580	BaRT2v18chr2HG059580.3	=	HORVU.MOREX.r3.2HG0113710.1.path1|HORVU.MOREX.r3.2HG0113710.1.mrna1
7167	BaRT2v18chr2HG059640	BaRT2v18chr2HG059640.1	c	HORVU.MOREX.r3.2HG0113820.1.path1|HORVU.MOREX.r3.2HG0113820.1.mrna1
7168	BaRT2v18chr2HG059680	BaRT2v18chr2HG059680.4	=	HORVU.MOREX.r3.2HG0113870.1.path1|HORVU.MOREX.r3.2HG0113870.1.mrna1
7169	BaRT2v18chr2HG059720	BaRT2v18chr2HG059720.1	c	HORVU.MOREX.r3.2HG0113890.1.path1|HORVU.MOREX.r3.2HG0113890.1.mrna1
7170	BaRT2v18chr2HG059720	BaRT2v18chr2HG059720.3	c	HORVU.MOREX.r3.2HG0113890.1.path1|HORVU.MOREX.r3.2HG0113890.1.mrna1
7171	BaRT2v18chr2HG059720	BaRT2v18chr2HG059720.4	c	HORVU.MOREX.r3.2HG0113890.1.path1|HORVU.MOREX.r3.2HG0113890.1.mrna1
7172	BaRT2v18chr2HG059740	BaRT2v18chr2HG059740.1	=	HORVU.MOREX.r3.2HG0113920.1.path1|HORVU.MOREX.r3.2HG0113920.1.mrna1
7173	BaRT2v18chr2HG059750	BaRT2v18chr2HG059750.1	=	HORVU.MOREX.r3.2HG0113930.1.path1|HORVU.MOREX.r3.2HG0113930.1.mrna1
7174	BaRT2v18chr2HG059760	BaRT2v18chr2HG059760.1	=	HORVU.MOREX.r3.2HG0113980.1.path1|HORVU.MOREX.r3.2HG0113980.1.mrna1
7175	BaRT2v18chr2HG059800	BaRT2v18chr2HG059800.1	c	HORVU.MOREX.r3.2HG0114020.1.path1|HORVU.MOREX.r3.2HG0114020.1.mrna1
7176	BaRT2v18chr2HG059820	BaRT2v18chr2HG059820.1	c	HORVU.MOREX.r3.2HG0114050.1.path1|HORVU.MOREX.r3.2HG0114050.1.mrna1
7177	BaRT2v18chr2HG059830	BaRT2v18chr2HG059830.1	c	HORVU.MOREX.r3.2HG0114060.1.path1|HORVU.MOREX.r3.2HG0114060.1.mrna1
7178	BaRT2v18chr2HG059830	BaRT2v18chr2HG059830.2	c	HORVU.MOREX.r3.2HG0114060.1.path1|HORVU.MOREX.r3.2HG0114060.1.mrna1
7179	BaRT2v18chr2HG059850	BaRT2v18chr2HG059850.1	=	HORVU.MOREX.r3.2HG0114070.1.path1|HORVU.MOREX.r3.2HG0114070.1.mrna1
7180	BaRT2v18chr2HG059870	BaRT2v18chr2HG059870.1	=	HORVU.MOREX.r3.2HG0114130.1.path1|HORVU.MOREX.r3.2HG0114130.1.mrna1
7181	BaRT2v18chr2HG059940	BaRT2v18chr2HG059940.5	=	HORVU.MOREX.r3.2HG0114280.1.path1|HORVU.MOREX.r3.2HG0114280.1.mrna1
7182	BaRT2v18chr2HG060120	BaRT2v18chr2HG060120.2	=	HORVU.MOREX.r3.1HG0078730.1.path1|HORVU.MOREX.r3.1HG0078730.1.mrna1
7183	BaRT2v18chr2HG060140	BaRT2v18chr2HG060140.1	c	HORVU.MOREX.r3.2HG0114710.1.path1|HORVU.MOREX.r3.2HG0114710.1.mrna1,HORVU.MOREX.r3.2HG0114720.1.path1|HORVU.MOREX.r3.2HG0114720.1.mrna1
7184	BaRT2v18chr2HG060170	BaRT2v18chr2HG060170.2	=	HORVU.MOREX.r3.2HG0114930.1.path1|HORVU.MOREX.r3.2HG0114930.1.mrna1
7185	BaRT2v18chr2HG060350	BaRT2v18chr2HG060350.4	=	HORVU.MOREX.r3.2HG0115240.1.path1|HORVU.MOREX.r3.2HG0115240.1.mrna1
7186	BaRT2v18chr2HG060360	BaRT2v18chr2HG060360.7	=	HORVU.MOREX.r3.2HG0115250.1.path1|HORVU.MOREX.r3.2HG0115250.1.mrna1
7187	BaRT2v18chr2HG060410	BaRT2v18chr2HG060410.2	c	HORVU.MOREX.r3.2HG0115310.1.path1|HORVU.MOREX.r3.2HG0115310.1.mrna1
7188	BaRT2v18chr2HG060410	BaRT2v18chr2HG060410.4	c	HORVU.MOREX.r3.2HG0115310.1.path1|HORVU.MOREX.r3.2HG0115310.1.mrna1
7189	BaRT2v18chr2HG060410	BaRT2v18chr2HG060410.5	c	HORVU.MOREX.r3.2HG0115310.1.path1|HORVU.MOREX.r3.2HG0115310.1.mrna1
7190	BaRT2v18chr2HG060410	BaRT2v18chr2HG060410.11	c	HORVU.MOREX.r3.2HG0115310.1.path1|HORVU.MOREX.r3.2HG0115310.1.mrna1
7191	BaRT2v18chr2HG060410	BaRT2v18chr2HG060410.10	c	HORVU.MOREX.r3.2HG0115310.1.path1|HORVU.MOREX.r3.2HG0115310.1.mrna1
7192	BaRT2v18chr2HG060440	BaRT2v18chr2HG060440.1	c	HORVU.MOREX.r3.2HG0115350.1.path1|HORVU.MOREX.r3.2HG0115350.1.mrna1
7193	BaRT2v18chr2HG060470	BaRT2v18chr2HG060470.10	=	HORVU.MOREX.r3.2HG0115400.1.path1|HORVU.MOREX.r3.2HG0115400.1.mrna1
7194	BaRT2v18chr2HG060490	BaRT2v18chr2HG060490.1	c	HORVU.MOREX.r3.2HG0115410.1.path1|HORVU.MOREX.r3.2HG0115410.1.mrna1
7195	BaRT2v18chr2HG060510	BaRT2v18chr2HG060510.2	c	HORVU.MOREX.r3.2HG0115480.1.path1|HORVU.MOREX.r3.2HG0115480.1.mrna1
7196	BaRT2v18chr2HG060510	BaRT2v18chr2HG060510.4	c	HORVU.MOREX.r3.2HG0115480.1.path1|HORVU.MOREX.r3.2HG0115480.1.mrna1
7197	BaRT2v18chr2HG060560	BaRT2v18chr2HG060560.1	c	HORVU.MOREX.r3.2HG0115550.1.path1|HORVU.MOREX.r3.2HG0115550.1.mrna1
7198	BaRT2v18chr2HG060570	BaRT2v18chr2HG060570.1	=	HORVU.MOREX.r3.2HG0115600.1.path1|HORVU.MOREX.r3.2HG0115600.1.mrna1
7199	BaRT2v18chr2HG060590	BaRT2v18chr2HG060590.1	=	HORVU.MOREX.r3.2HG0115610.1.path1|HORVU.MOREX.r3.2HG0115610.1.mrna1
7200	BaRT2v18chr2HG060610	BaRT2v18chr2HG060610.1	=	HORVU.MOREX.r3.2HG0115620.1.path1|HORVU.MOREX.r3.2HG0115620.1.mrna1
7201	BaRT2v18chr2HG060620	BaRT2v18chr2HG060620.1	c	HORVU.MOREX.r3.2HG0115650.1.path1|HORVU.MOREX.r3.2HG0115650.1.mrna1
7202	BaRT2v18chr2HG060630	BaRT2v18chr2HG060630.1	=	HORVU.MOREX.r3.2HG0115710.1.path1|HORVU.MOREX.r3.2HG0115710.1.mrna1
7203	BaRT2v18chr2HG060720	BaRT2v18chr2HG060720.1	=	HORVU.MOREX.r3.2HG0115950.1.path1|HORVU.MOREX.r3.2HG0115950.1.mrna1
7204	BaRT2v18chr2HG060790	BaRT2v18chr2HG060790.2	=	HORVU.MOREX.r3.2HG0116070.1.path1|HORVU.MOREX.r3.2HG0116070.1.mrna1
7205	BaRT2v18chr2HG060800	BaRT2v18chr2HG060800.1	c	HORVU.MOREX.r3.2HG0116120.1.path1|HORVU.MOREX.r3.2HG0116120.1.mrna1
7206	BaRT2v18chr2HG060800	BaRT2v18chr2HG060800.2	c	HORVU.MOREX.r3.2HG0116120.1.path1|HORVU.MOREX.r3.2HG0116120.1.mrna1
7207	BaRT2v18chr2HG060800	BaRT2v18chr2HG060800.6	c	HORVU.MOREX.r3.2HG0116120.1.path1|HORVU.MOREX.r3.2HG0116120.1.mrna1
7208	BaRT2v18chr2HG060800	BaRT2v18chr2HG060800.7	c	HORVU.MOREX.r3.2HG0116120.1.path1|HORVU.MOREX.r3.2HG0116120.1.mrna1
7209	BaRT2v18chr2HG060810	BaRT2v18chr2HG060810.1	c	HORVU.MOREX.r3.2HG0116160.1.path1|HORVU.MOREX.r3.2HG0116160.1.mrna1
7210	BaRT2v18chr2HG060810	BaRT2v18chr2HG060810.2	c	HORVU.MOREX.r3.2HG0116160.1.path1|HORVU.MOREX.r3.2HG0116160.1.mrna1
7211	BaRT2v18chr2HG060810	BaRT2v18chr2HG060810.3	c	HORVU.MOREX.r3.2HG0116160.1.path1|HORVU.MOREX.r3.2HG0116160.1.mrna1
7212	BaRT2v18chr2HG060810	BaRT2v18chr2HG060810.4	c	HORVU.MOREX.r3.2HG0116160.1.path1|HORVU.MOREX.r3.2HG0116160.1.mrna1
7213	BaRT2v18chr2HG060810	BaRT2v18chr2HG060810.5	c	HORVU.MOREX.r3.2HG0116160.1.path1|HORVU.MOREX.r3.2HG0116160.1.mrna1,HORVU.MOREX.r3.2HG0116130.1.path1|HORVU.MOREX.r3.2HG0116130.1.mrna1
7214	BaRT2v18chr2HG060810	BaRT2v18chr2HG060810.6	c	HORVU.MOREX.r3.2HG0116160.1.path1|HORVU.MOREX.r3.2HG0116160.1.mrna1
7215	BaRT2v18chr2HG060810	BaRT2v18chr2HG060810.7	c	HORVU.MOREX.r3.2HG0116160.1.path1|HORVU.MOREX.r3.2HG0116160.1.mrna1
7216	BaRT2v18chr2HG060810	BaRT2v18chr2HG060810.8	c	HORVU.MOREX.r3.2HG0116160.1.path1|HORVU.MOREX.r3.2HG0116160.1.mrna1
7217	BaRT2v18chr2HG060810	BaRT2v18chr2HG060810.9	c	HORVU.MOREX.r3.2HG0116160.1.path1|HORVU.MOREX.r3.2HG0116160.1.mrna1,HORVU.MOREX.r3.2HG0116150.1.path1|HORVU.MOREX.r3.2HG0116150.1.mrna1,HORVU.MOREX.r3.2HG0116140.1.path1|HORVU.MOREX.r3.2HG0116140.1.mrna1
7218	BaRT2v18chr2HG060850	BaRT2v18chr2HG060850.2	=	HORVU.MOREX.r3.2HG0116210.1.path1|HORVU.MOREX.r3.2HG0116210.1.mrna1
7219	BaRT2v18chr2HG060880	BaRT2v18chr2HG060880.1	=	HORVU.MOREX.r3.2HG0116260.1.path1|HORVU.MOREX.r3.2HG0116260.1.mrna1
7220	BaRT2v18chr2HG060880	BaRT2v18chr2HG060880.2	=	HORVU.MOREX.r3.2HG0116260.1.path1|HORVU.MOREX.r3.2HG0116260.1.mrna1
7221	BaRT2v18chr2HG060890	BaRT2v18chr2HG060890.5	=	HORVU.MOREX.r3.2HG0116280.1.path1|HORVU.MOREX.r3.2HG0116280.1.mrna1
7222	BaRT2v18chr2HG060930	BaRT2v18chr2HG060930.3	c	HORVU.MOREX.r3.2HG0116380.1.path1|HORVU.MOREX.r3.2HG0116380.1.mrna1
7223	BaRT2v18chr2HG060930	BaRT2v18chr2HG060930.10	c	HORVU.MOREX.r3.2HG0116380.1.path1|HORVU.MOREX.r3.2HG0116380.1.mrna1
7224	BaRT2v18chr2HG060930	BaRT2v18chr2HG060930.11	c	HORVU.MOREX.r3.2HG0116380.1.path1|HORVU.MOREX.r3.2HG0116380.1.mrna1
7225	BaRT2v18chr2HG061020	BaRT2v18chr2HG061020.1	c	HORVU.MOREX.r3.2HG0116510.1.path1|HORVU.MOREX.r3.2HG0116510.1.mrna1
7226	BaRT2v18chr2HG061030	BaRT2v18chr2HG061030.8	=	HORVU.MOREX.r3.2HG0116520.1.path1|HORVU.MOREX.r3.2HG0116520.1.mrna1
7227	BaRT2v18chr2HG061150	BaRT2v18chr2HG061150.2	=	HORVU.MOREX.r3.2HG0116790.1.path1|HORVU.MOREX.r3.2HG0116790.1.mrna1
7228	BaRT2v18chr2HG061160	BaRT2v18chr2HG061160.2	=	HORVU.MOREX.r3.2HG0116800.1.path1|HORVU.MOREX.r3.2HG0116800.1.mrna1
7229	BaRT2v18chr2HG061170	BaRT2v18chr2HG061170.1	c	HORVU.MOREX.r3.2HG0116810.1.path1|HORVU.MOREX.r3.2HG0116810.1.mrna1
7230	BaRT2v18chr2HG061280	BaRT2v18chr2HG061280.1	=	HORVU.MOREX.r3.2HG0116990.1.path1|HORVU.MOREX.r3.2HG0116990.1.mrna1
7231	BaRT2v18chr2HG061290	BaRT2v18chr2HG061290.3	=	HORVU.MOREX.r3.2HG0117010.1.path1|HORVU.MOREX.r3.2HG0117010.1.mrna1
7232	BaRT2v18chr2HG061320	BaRT2v18chr2HG061320.1	c	HORVU.MOREX.r3.2HG0117040.1.path1|HORVU.MOREX.r3.2HG0117040.1.mrna1
7233	BaRT2v18chr2HG061330	BaRT2v18chr2HG061330.5	c	HORVU.MOREX.r3.2HG0117080.1.path1|HORVU.MOREX.r3.2HG0117080.1.mrna1
7234	BaRT2v18chr2HG061430	BaRT2v18chr2HG061430.2	=	HORVU.MOREX.r3.2HG0117250.1.path1|HORVU.MOREX.r3.2HG0117250.1.mrna1
7235	BaRT2v18chr2HG061460	BaRT2v18chr2HG061460.1	=	HORVU.MOREX.r3.2HG0117260.1.path1|HORVU.MOREX.r3.2HG0117260.1.mrna1
7236	BaRT2v18chr2HG061480	BaRT2v18chr2HG061480.2	=	HORVU.MOREX.r3.2HG0117280.1.path1|HORVU.MOREX.r3.2HG0117280.1.mrna1
7237	BaRT2v18chr2HG061590	BaRT2v18chr2HG061590.11	=	HORVU.MOREX.r3.2HG0117540.1.path1|HORVU.MOREX.r3.2HG0117540.1.mrna1
7238	BaRT2v18chr2HG061610	BaRT2v18chr2HG061610.1	=	HORVU.MOREX.r3.2HG0117610.1.path1|HORVU.MOREX.r3.2HG0117610.1.mrna1
7239	BaRT2v18chr2HG061630	BaRT2v18chr2HG061630.1	=	HORVU.MOREX.r3.2HG0117640.1.path1|HORVU.MOREX.r3.2HG0117640.1.mrna1
7240	BaRT2v18chr2HG061660	BaRT2v18chr2HG061660.1	=	HORVU.MOREX.r3.2HG0117710.1.path1|HORVU.MOREX.r3.2HG0117710.1.mrna1
7241	BaRT2v18chr2HG061670	BaRT2v18chr2HG061670.1	=	HORVU.MOREX.r3.2HG0117740.1.path1|HORVU.MOREX.r3.2HG0117740.1.mrna1
7242	BaRT2v18chr2HG061690	BaRT2v18chr2HG061690.1	=	HORVU.MOREX.r3.2HG0117790.1.path1|HORVU.MOREX.r3.2HG0117790.1.mrna1
7243	BaRT2v18chr2HG061690	BaRT2v18chr2HG061690.2	=	HORVU.MOREX.r3.2HG0117790.1.path1|HORVU.MOREX.r3.2HG0117790.1.mrna1
7244	BaRT2v18chr2HG061700	BaRT2v18chr2HG061700.3	c	HORVU.MOREX.r3.2HG0117810.1.path1|HORVU.MOREX.r3.2HG0117810.1.mrna1
7245	BaRT2v18chr2HG061710	BaRT2v18chr2HG061710.3	=	HORVU.MOREX.r3.2HG0117850.1.path1|HORVU.MOREX.r3.2HG0117850.1.mrna1
7246	BaRT2v18chr2HG061720	BaRT2v18chr2HG061720.1	=	HORVU.MOREX.r3.2HG0117860.1.path1|HORVU.MOREX.r3.2HG0117860.1.mrna1
7247	BaRT2v18chr2HG061730	BaRT2v18chr2HG061730.1	=	HORVU.MOREX.r3.2HG0117880.1.path1|HORVU.MOREX.r3.2HG0117880.1.mrna1
7248	BaRT2v18chr2HG061740	BaRT2v18chr2HG061740.1	c	HORVU.MOREX.r3.2HG0117910.1.path1|HORVU.MOREX.r3.2HG0117910.1.mrna1
7249	BaRT2v18chr2HG061750	BaRT2v18chr2HG061750.1	=	HORVU.MOREX.r3.2HG0117920.1.path1|HORVU.MOREX.r3.2HG0117920.1.mrna1
7250	BaRT2v18chr2HG061760	BaRT2v18chr2HG061760.1	=	HORVU.MOREX.r3.2HG0117930.1.path1|HORVU.MOREX.r3.2HG0117930.1.mrna1
7251	BaRT2v18chr2HG061770	BaRT2v18chr2HG061770.1	c	HORVU.MOREX.r3.2HG0117970.1.path1|HORVU.MOREX.r3.2HG0117970.1.mrna1
7252	BaRT2v18chr2HG061770	BaRT2v18chr2HG061770.2	c	HORVU.MOREX.r3.2HG0117970.1.path1|HORVU.MOREX.r3.2HG0117970.1.mrna1
7253	BaRT2v18chr2HG061770	BaRT2v18chr2HG061770.4	c	HORVU.MOREX.r3.2HG0117970.1.path1|HORVU.MOREX.r3.2HG0117970.1.mrna1
7254	BaRT2v18chr2HG061780	BaRT2v18chr2HG061780.4	=	HORVU.MOREX.r3.2HG0117980.1.path1|HORVU.MOREX.r3.2HG0117980.1.mrna1
7255	BaRT2v18chr2HG061790	BaRT2v18chr2HG061790.4	=	HORVU.MOREX.r3.2HG0118000.1.path1|HORVU.MOREX.r3.2HG0118000.1.mrna1
7256	BaRT2v18chr2HG061830	BaRT2v18chr2HG061830.1	c	HORVU.MOREX.r3.2HG0118100.1.path1|HORVU.MOREX.r3.2HG0118100.1.mrna1
7257	BaRT2v18chr2HG061870	BaRT2v18chr2HG061870.2	=	HORVU.MOREX.r3.2HG0118220.1.path1|HORVU.MOREX.r3.2HG0118220.1.mrna1
7258	BaRT2v18chr2HG061900	BaRT2v18chr2HG061900.1	c	HORVU.MOREX.r3.2HG0118240.1.path1|HORVU.MOREX.r3.2HG0118240.1.mrna1
7259	BaRT2v18chr2HG061920	BaRT2v18chr2HG061920.1	c	HORVU.MOREX.r3.2HG0118250.1.path1|HORVU.MOREX.r3.2HG0118250.1.mrna1
7260	BaRT2v18chr2HG061960	BaRT2v18chr2HG061960.2	=	HORVU.MOREX.r3.2HG0118530.1.path1|HORVU.MOREX.r3.2HG0118530.1.mrna1
7261	BaRT2v18chr2HG061990	BaRT2v18chr2HG061990.1	c	HORVU.MOREX.r3.2HG0118560.1.path1|HORVU.MOREX.r3.2HG0118560.1.mrna1
7262	BaRT2v18chr2HG061990	BaRT2v18chr2HG061990.2	c	HORVU.MOREX.r3.2HG0118560.1.path1|HORVU.MOREX.r3.2HG0118560.1.mrna1
7263	BaRT2v18chr2HG062010	BaRT2v18chr2HG062010.1	=	HORVU.MOREX.r3.2HG0118620.1.path1|HORVU.MOREX.r3.2HG0118620.1.mrna1
7264	BaRT2v18chr2HG062140	BaRT2v18chr2HG062140.1	=	HORVU.MOREX.r3.2HG0118780.1.path1|HORVU.MOREX.r3.2HG0118780.1.mrna1
7265	BaRT2v18chr2HG062150	BaRT2v18chr2HG062150.2	c	HORVU.MOREX.r3.2HG0118790.1.path1|HORVU.MOREX.r3.2HG0118790.1.mrna1
7266	BaRT2v18chr2HG062150	BaRT2v18chr2HG062150.3	c	HORVU.MOREX.r3.2HG0118790.1.path1|HORVU.MOREX.r3.2HG0118790.1.mrna1
7267	BaRT2v18chr2HG062150	BaRT2v18chr2HG062150.1	c	HORVU.MOREX.r3.2HG0118790.1.path1|HORVU.MOREX.r3.2HG0118790.1.mrna1
7268	BaRT2v18chr2HG062150	BaRT2v18chr2HG062150.4	c	HORVU.MOREX.r3.2HG0118790.1.path1|HORVU.MOREX.r3.2HG0118790.1.mrna1
7269	BaRT2v18chr2HG062150	BaRT2v18chr2HG062150.5	c	HORVU.MOREX.r3.2HG0118790.1.path1|HORVU.MOREX.r3.2HG0118790.1.mrna1
7270	BaRT2v18chr2HG062150	BaRT2v18chr2HG062150.6	c	HORVU.MOREX.r3.2HG0118790.1.path1|HORVU.MOREX.r3.2HG0118790.1.mrna1
7271	BaRT2v18chr2HG062160	BaRT2v18chr2HG062160.6	=	HORVU.MOREX.r3.2HG0118800.1.path1|HORVU.MOREX.r3.2HG0118800.1.mrna1
7272	BaRT2v18chr2HG062190	BaRT2v18chr2HG062190.1	c	HORVU.MOREX.r3.2HG0118960.1.path1|HORVU.MOREX.r3.2HG0118960.1.mrna1
7273	BaRT2v18chr2HG062260	BaRT2v18chr2HG062260.1	c	HORVU.MOREX.r3.2HG0119090.1.path1|HORVU.MOREX.r3.2HG0119090.1.mrna1
7274	BaRT2v18chr2HG062320	BaRT2v18chr2HG062320.2	c	HORVU.MOREX.r3.2HG0119170.1.path1|HORVU.MOREX.r3.2HG0119170.1.mrna1
7275	BaRT2v18chr2HG062330	BaRT2v18chr2HG062330.2	=	HORVU.MOREX.r3.2HG0119180.1.path1|HORVU.MOREX.r3.2HG0119180.1.mrna1
7276	BaRT2v18chr2HG062340	BaRT2v18chr2HG062340.2	=	HORVU.MOREX.r3.2HG0119190.1.path1|HORVU.MOREX.r3.2HG0119190.1.mrna1
7277	BaRT2v18chr2HG062360	BaRT2v18chr2HG062360.1	c	HORVU.MOREX.r3.2HG0119210.1.path1|HORVU.MOREX.r3.2HG0119210.1.mrna1
7278	BaRT2v18chr2HG062410	BaRT2v18chr2HG062410.1	c	HORVU.MOREX.r3.2HG0119280.1.path1|HORVU.MOREX.r3.2HG0119280.1.mrna1
7279	BaRT2v18chr2HG062420	BaRT2v18chr2HG062420.1	=	HORVU.MOREX.r3.2HG0119310.1.path1|HORVU.MOREX.r3.2HG0119310.1.mrna1
7280	BaRT2v18chr2HG062420	BaRT2v18chr2HG062420.2	=	HORVU.MOREX.r3.2HG0119310.1.path1|HORVU.MOREX.r3.2HG0119310.1.mrna1
7281	BaRT2v18chr2HG062430	BaRT2v18chr2HG062430.1	c	HORVU.MOREX.r3.2HG0119330.1.path1|HORVU.MOREX.r3.2HG0119330.1.mrna1
7282	BaRT2v18chr2HG062460	BaRT2v18chr2HG062460.1	c	HORVU.MOREX.r3.2HG0119410.1.path1|HORVU.MOREX.r3.2HG0119410.1.mrna1
7283	BaRT2v18chr2HG062460	BaRT2v18chr2HG062460.2	c	HORVU.MOREX.r3.2HG0119410.1.path1|HORVU.MOREX.r3.2HG0119410.1.mrna1
7284	BaRT2v18chr2HG062500	BaRT2v18chr2HG062500.1	c	HORVU.MOREX.r3.2HG0119510.1.path1|HORVU.MOREX.r3.2HG0119510.1.mrna1
7285	BaRT2v18chr2HG062520	BaRT2v18chr2HG062520.2	c	HORVU.MOREX.r3.2HG0119530.1.path1|HORVU.MOREX.r3.2HG0119530.1.mrna1
7286	BaRT2v18chr2HG062520	BaRT2v18chr2HG062520.3	c	HORVU.MOREX.r3.2HG0119530.1.path1|HORVU.MOREX.r3.2HG0119530.1.mrna1
7287	BaRT2v18chr2HG062560	BaRT2v18chr2HG062560.1	c	HORVU.MOREX.r3.2HG0119590.1.path1|HORVU.MOREX.r3.2HG0119590.1.mrna1
7288	BaRT2v18chr2HG062680	BaRT2v18chr2HG062680.1	=	HORVU.MOREX.r3.2HG0119710.1.path1|HORVU.MOREX.r3.2HG0119710.1.mrna1
7289	BaRT2v18chr2HG062690	BaRT2v18chr2HG062690.6	=	HORVU.MOREX.r3.2HG0119730.1.path1|HORVU.MOREX.r3.2HG0119730.1.mrna1
7290	BaRT2v18chr2HG062700	BaRT2v18chr2HG062700.2	=	HORVU.MOREX.r3.2HG0119750.1.path1|HORVU.MOREX.r3.2HG0119750.1.mrna1
7291	BaRT2v18chr2HG062720	BaRT2v18chr2HG062720.1	=	HORVU.MOREX.r3.2HG0119770.1.path1|HORVU.MOREX.r3.2HG0119770.1.mrna1
7292	BaRT2v18chr2HG062720	BaRT2v18chr2HG062720.2	=	HORVU.MOREX.r3.2HG0119770.1.path1|HORVU.MOREX.r3.2HG0119770.1.mrna1
7293	BaRT2v18chr2HG062760	BaRT2v18chr2HG062760.2	=	HORVU.MOREX.r3.2HG0119830.1.path1|HORVU.MOREX.r3.2HG0119830.1.mrna1
7294	BaRT2v18chr2HG062780	BaRT2v18chr2HG062780.4	c	HORVU.MOREX.r3.2HG0119860.3.path1|HORVU.MOREX.r3.2HG0119860.3.mrna1
7295	BaRT2v18chr2HG062780	BaRT2v18chr2HG062780.5	=	HORVU.MOREX.r3.2HG0119860.2.path1|HORVU.MOREX.r3.2HG0119860.2.mrna1
7296	BaRT2v18chr2HG062830	BaRT2v18chr2HG062830.2	=	HORVU.MOREX.r3.2HG0119970.1.path1|HORVU.MOREX.r3.2HG0119970.1.mrna1
7297	BaRT2v18chr2HG062840	BaRT2v18chr2HG062840.1	c	HORVU.MOREX.r3.2HG0120010.1.path1|HORVU.MOREX.r3.2HG0120010.1.mrna1
7298	BaRT2v18chr2HG062840	BaRT2v18chr2HG062840.2	c	HORVU.MOREX.r3.2HG0120010.1.path1|HORVU.MOREX.r3.2HG0120010.1.mrna1
7299	BaRT2v18chr2HG062840	BaRT2v18chr2HG062840.3	c	HORVU.MOREX.r3.2HG0120010.1.path1|HORVU.MOREX.r3.2HG0120010.1.mrna1
7300	BaRT2v18chr2HG062850	BaRT2v18chr2HG062850.7	=	HORVU.MOREX.r3.2HG0120030.1.path1|HORVU.MOREX.r3.2HG0120030.1.mrna1
7301	BaRT2v18chr2HG062860	BaRT2v18chr2HG062860.1	=	HORVU.MOREX.r3.2HG0120050.1.path1|HORVU.MOREX.r3.2HG0120050.1.mrna1
7302	BaRT2v18chr2HG062870	BaRT2v18chr2HG062870.1	c	HORVU.MOREX.r3.2HG0120100.1.path1|HORVU.MOREX.r3.2HG0120100.1.mrna1,HORVU.MOREX.r3.2HG0120090.1.path1|HORVU.MOREX.r3.2HG0120090.1.mrna1
7303	BaRT2v18chr2HG062870	BaRT2v18chr2HG062870.2	c	HORVU.MOREX.r3.2HG0120100.1.path1|HORVU.MOREX.r3.2HG0120100.1.mrna1
7304	BaRT2v18chr2HG062870	BaRT2v18chr2HG062870.3	c	HORVU.MOREX.r3.2HG0120100.1.path1|HORVU.MOREX.r3.2HG0120100.1.mrna1,HORVU.MOREX.r3.2HG0120090.1.path1|HORVU.MOREX.r3.2HG0120090.1.mrna1
7305	BaRT2v18chr2HG062870	BaRT2v18chr2HG062870.4	c	HORVU.MOREX.r3.2HG0120080.1.path1|HORVU.MOREX.r3.2HG0120080.1.mrna1,HORVU.MOREX.r3.2HG0120100.1.path1|HORVU.MOREX.r3.2HG0120100.1.mrna1,HORVU.MOREX.r3.2HG0120090.1.path1|HORVU.MOREX.r3.2HG0120090.1.mrna1
7306	BaRT2v18chr2HG062870	BaRT2v18chr2HG062870.5	c	HORVU.MOREX.r3.2HG0120100.1.path1|HORVU.MOREX.r3.2HG0120100.1.mrna1,HORVU.MOREX.r3.2HG0120090.1.path1|HORVU.MOREX.r3.2HG0120090.1.mrna1
7307	BaRT2v18chr2HG062870	BaRT2v18chr2HG062870.6	c	HORVU.MOREX.r3.2HG0120100.1.path1|HORVU.MOREX.r3.2HG0120100.1.mrna1
7308	BaRT2v18chr2HG062870	BaRT2v18chr2HG062870.7	c	HORVU.MOREX.r3.2HG0120100.1.path1|HORVU.MOREX.r3.2HG0120100.1.mrna1,HORVU.MOREX.r3.2HG0120090.1.path1|HORVU.MOREX.r3.2HG0120090.1.mrna1
7309	BaRT2v18chr2HG062870	BaRT2v18chr2HG062870.8	c	HORVU.MOREX.r3.2HG0120100.1.path1|HORVU.MOREX.r3.2HG0120100.1.mrna1,HORVU.MOREX.r3.2HG0120090.1.path1|HORVU.MOREX.r3.2HG0120090.1.mrna1
7310	BaRT2v18chr2HG062870	BaRT2v18chr2HG062870.9	c	HORVU.MOREX.r3.2HG0120100.1.path1|HORVU.MOREX.r3.2HG0120100.1.mrna1,HORVU.MOREX.r3.2HG0120090.1.path1|HORVU.MOREX.r3.2HG0120090.1.mrna1
7311	BaRT2v18chr2HG062880	BaRT2v18chr2HG062880.1	c	HORVU.MOREX.r3.2HG0120120.1.path1|HORVU.MOREX.r3.2HG0120120.1.mrna1
7312	BaRT2v18chr2HG063030	BaRT2v18chr2HG063030.1	=	HORVU.MOREX.r3.2HG0120350.1.path1|HORVU.MOREX.r3.2HG0120350.1.mrna1
7313	BaRT2v18chr2HG063060	BaRT2v18chr2HG063060.1	=	HORVU.MOREX.r3.2HG0120360.1.path1|HORVU.MOREX.r3.2HG0120360.1.mrna1
7314	BaRT2v18chr2HG063160	BaRT2v18chr2HG063160.12	=	HORVU.MOREX.r3.2HG0120600.1.path1|HORVU.MOREX.r3.2HG0120600.1.mrna1
7315	BaRT2v18chr2HG063200	BaRT2v18chr2HG063200.3	c	HORVU.MOREX.r3.2HG0120770.1.path1|HORVU.MOREX.r3.2HG0120770.1.mrna1
7316	BaRT2v18chr2HG063200	BaRT2v18chr2HG063200.6	c	HORVU.MOREX.r3.2HG0120770.1.path1|HORVU.MOREX.r3.2HG0120770.1.mrna1
7317	BaRT2v18chr2HG063240	BaRT2v18chr2HG063240.1	=	HORVU.MOREX.r3.2HG0120840.1.path1|HORVU.MOREX.r3.2HG0120840.1.mrna1
7318	BaRT2v18chr2HG063290	BaRT2v18chr2HG063290.6	=	HORVU.MOREX.r3.2HG0120910.1.path1|HORVU.MOREX.r3.2HG0120910.1.mrna1
7319	BaRT2v18chr2HG063460	BaRT2v18chr2HG063460.1	=	HORVU.MOREX.r3.2HG0121120.1.path1|HORVU.MOREX.r3.2HG0121120.1.mrna1
7320	BaRT2v18chr2HG063480	BaRT2v18chr2HG063480.2	=	HORVU.MOREX.r3.2HG0121170.1.path1|HORVU.MOREX.r3.2HG0121170.1.mrna1
7321	BaRT2v18chr2HG063510	BaRT2v18chr2HG063510.1	c	HORVU.MOREX.r3.2HG0121230.1.path1|HORVU.MOREX.r3.2HG0121230.1.mrna1
7322	BaRT2v18chr2HG063510	BaRT2v18chr2HG063510.2	c	HORVU.MOREX.r3.2HG0121230.1.path1|HORVU.MOREX.r3.2HG0121230.1.mrna1
7323	BaRT2v18chr2HG063510	BaRT2v18chr2HG063510.3	c	HORVU.MOREX.r3.2HG0121230.1.path1|HORVU.MOREX.r3.2HG0121230.1.mrna1
7324	BaRT2v18chr2HG063510	BaRT2v18chr2HG063510.4	c	HORVU.MOREX.r3.2HG0121230.1.path1|HORVU.MOREX.r3.2HG0121230.1.mrna1
7325	BaRT2v18chr2HG063540	BaRT2v18chr2HG063540.1	c	HORVU.MOREX.r3.2HG0121300.1.path1|HORVU.MOREX.r3.2HG0121300.1.mrna1
7326	BaRT2v18chr2HG063630	BaRT2v18chr2HG063630.1	=	HORVU.MOREX.r3.2HG0121360.1.path1|HORVU.MOREX.r3.2HG0121360.1.mrna1
7327	BaRT2v18chr2HG063650	BaRT2v18chr2HG063650.1	=	HORVU.MOREX.r3.2HG0121380.1.path1|HORVU.MOREX.r3.2HG0121380.1.mrna1
7328	BaRT2v18chr2HG063660	BaRT2v18chr2HG063660.1	=	HORVU.MOREX.r3.2HG0121410.1.path1|HORVU.MOREX.r3.2HG0121410.1.mrna1
7329	BaRT2v18chr2HG063700	BaRT2v18chr2HG063700.3	=	HORVU.MOREX.r3.2HG0121480.1.path1|HORVU.MOREX.r3.2HG0121480.1.mrna1
7330	BaRT2v18chr2HG063710	BaRT2v18chr2HG063710.5	=	HORVU.MOREX.r3.2HG0121520.1.path1|HORVU.MOREX.r3.2HG0121520.1.mrna1
7331	BaRT2v18chr2HG063760	BaRT2v18chr2HG063760.1	c	HORVU.MOREX.r3.2HG0121580.1.path1|HORVU.MOREX.r3.2HG0121580.1.mrna1
7332	BaRT2v18chr2HG063760	BaRT2v18chr2HG063760.4	c	HORVU.MOREX.r3.2HG0121580.1.path1|HORVU.MOREX.r3.2HG0121580.1.mrna1
7333	BaRT2v18chr2HG063810	BaRT2v18chr2HG063810.1	c	HORVU.MOREX.r3.2HG0121690.1.path1|HORVU.MOREX.r3.2HG0121690.1.mrna1
7334	BaRT2v18chr2HG063860	BaRT2v18chr2HG063860.6	=	HORVU.MOREX.r3.2HG0121820.1.path1|HORVU.MOREX.r3.2HG0121820.1.mrna1
7335	BaRT2v18chr2HG063880	BaRT2v18chr2HG063880.1	c	HORVU.MOREX.r3.2HG0121890.1.path1|HORVU.MOREX.r3.2HG0121890.1.mrna1
7336	BaRT2v18chr2HG063920	BaRT2v18chr2HG063920.19	c	HORVU.MOREX.r3.2HG0121950.1.path1|HORVU.MOREX.r3.2HG0121950.1.mrna1
7337	BaRT2v18chr2HG063920	BaRT2v18chr2HG063920.17	c	HORVU.MOREX.r3.2HG0121950.1.path1|HORVU.MOREX.r3.2HG0121950.1.mrna1
7338	BaRT2v18chr2HG063920	BaRT2v18chr2HG063920.18	c	HORVU.MOREX.r3.2HG0121950.1.path1|HORVU.MOREX.r3.2HG0121950.1.mrna1
7339	BaRT2v18chr2HG063920	BaRT2v18chr2HG063920.20	c	HORVU.MOREX.r3.2HG0121950.1.path1|HORVU.MOREX.r3.2HG0121950.1.mrna1
7340	BaRT2v18chr2HG063920	BaRT2v18chr2HG063920.26	c	HORVU.MOREX.r3.2HG0121950.1.path1|HORVU.MOREX.r3.2HG0121950.1.mrna1
7341	BaRT2v18chr2HG063970	BaRT2v18chr2HG063970.1	=	HORVU.MOREX.r3.2HG0122040.1.path1|HORVU.MOREX.r3.2HG0122040.1.mrna1
7342	BaRT2v18chr2HG063990	BaRT2v18chr2HG063990.1	c	HORVU.MOREX.r3.2HG0122070.1.path1|HORVU.MOREX.r3.2HG0122070.1.mrna1
7343	BaRT2v18chr2HG064000	BaRT2v18chr2HG064000.1	=	HORVU.MOREX.r3.2HG0122080.1.path1|HORVU.MOREX.r3.2HG0122080.1.mrna1
7344	BaRT2v18chr2HG064010	BaRT2v18chr2HG064010.4	=	HORVU.MOREX.r3.2HG0122100.1.path1|HORVU.MOREX.r3.2HG0122100.1.mrna1
7345	BaRT2v18chr2HG064030	BaRT2v18chr2HG064030.1	c	HORVU.MOREX.r3.2HG0122120.1.path1|HORVU.MOREX.r3.2HG0122120.1.mrna1
7346	BaRT2v18chr2HG064090	BaRT2v18chr2HG064090.1	=	HORVU.MOREX.r3.2HG0122210.1.path1|HORVU.MOREX.r3.2HG0122210.1.mrna1
7347	BaRT2v18chr2HG064120	BaRT2v18chr2HG064120.2	=	HORVU.MOREX.r3.2HG0122360.1.path1|HORVU.MOREX.r3.2HG0122360.1.mrna1
7348	BaRT2v18chr2HG064150	BaRT2v18chr2HG064150.1	=	HORVU.MOREX.r3.2HG0122400.1.path1|HORVU.MOREX.r3.2HG0122400.1.mrna1
7349	BaRT2v18chr2HG064200	BaRT2v18chr2HG064200.2	=	HORVU.MOREX.r3.2HG0122440.1.path1|HORVU.MOREX.r3.2HG0122440.1.mrna1
7350	BaRT2v18chr2HG064310	BaRT2v18chr2HG064310.1	c	HORVU.MOREX.r3.2HG0122530.1.path1|HORVU.MOREX.r3.2HG0122530.1.mrna1
7351	BaRT2v18chr2HG064310	BaRT2v18chr2HG064310.2	c	HORVU.MOREX.r3.2HG0122530.1.path1|HORVU.MOREX.r3.2HG0122530.1.mrna1
7352	BaRT2v18chr2HG064320	BaRT2v18chr2HG064320.1	c	HORVU.MOREX.r3.2HG0122550.1.path1|HORVU.MOREX.r3.2HG0122550.1.mrna1
7353	BaRT2v18chr2HG064320	BaRT2v18chr2HG064320.2	c	HORVU.MOREX.r3.2HG0122550.1.path1|HORVU.MOREX.r3.2HG0122550.1.mrna1
7354	BaRT2v18chr2HG064340	BaRT2v18chr2HG064340.1	c	HORVU.MOREX.r3.2HG0122600.1.path1|HORVU.MOREX.r3.2HG0122600.1.mrna1
7355	BaRT2v18chr2HG064340	BaRT2v18chr2HG064340.2	c	HORVU.MOREX.r3.2HG0122600.1.path1|HORVU.MOREX.r3.2HG0122600.1.mrna1
7356	BaRT2v18chr2HG064340	BaRT2v18chr2HG064340.3	c	HORVU.MOREX.r3.2HG0122600.1.path1|HORVU.MOREX.r3.2HG0122600.1.mrna1
7357	BaRT2v18chr2HG064380	BaRT2v18chr2HG064380.1	=	HORVU.MOREX.r3.2HG0122750.1.path1|HORVU.MOREX.r3.2HG0122750.1.mrna1
7358	BaRT2v18chr2HG064390	BaRT2v18chr2HG064390.1	c	HORVU.MOREX.r3.2HG0122760.1.path1|HORVU.MOREX.r3.2HG0122760.1.mrna1
7359	BaRT2v18chr2HG064470	BaRT2v18chr2HG064470.1	=	HORVU.MOREX.r3.2HG0123040.1.path1|HORVU.MOREX.r3.2HG0123040.1.mrna1
7360	BaRT2v18chr2HG064490	BaRT2v18chr2HG064490.3	=	HORVU.MOREX.r3.2HG0123060.1.path1|HORVU.MOREX.r3.2HG0123060.1.mrna1
7361	BaRT2v18chr2HG064530	BaRT2v18chr2HG064530.2	=	HORVU.MOREX.r3.2HG0123170.1.path1|HORVU.MOREX.r3.2HG0123170.1.mrna1
7362	BaRT2v18chr2HG064550	BaRT2v18chr2HG064550.1	c	HORVU.MOREX.r3.2HG0123220.1.path1|HORVU.MOREX.r3.2HG0123220.1.mrna1
7363	BaRT2v18chr2HG064550	BaRT2v18chr2HG064550.3	c	HORVU.MOREX.r3.2HG0123220.1.path1|HORVU.MOREX.r3.2HG0123220.1.mrna1
7364	BaRT2v18chr2HG064610	BaRT2v18chr2HG064610.4	=	HORVU.MOREX.r3.2HG0123420.1.path1|HORVU.MOREX.r3.2HG0123420.1.mrna1
7365	BaRT2v18chr2HG064630	BaRT2v18chr2HG064630.4	c	HORVU.MOREX.r3.2HG0123470.1.path1|HORVU.MOREX.r3.2HG0123470.1.mrna1
7366	BaRT2v18chr2HG064630	BaRT2v18chr2HG064630.14	c	HORVU.MOREX.r3.2HG0123470.1.path1|HORVU.MOREX.r3.2HG0123470.1.mrna1
7367	BaRT2v18chr2HG064640	BaRT2v18chr2HG064640.1	=	HORVU.MOREX.r3.2HG0123480.1.path1|HORVU.MOREX.r3.2HG0123480.1.mrna1
7368	BaRT2v18chr2HG064660	BaRT2v18chr2HG064660.2	=	HORVU.MOREX.r3.2HG0123490.1.path1|HORVU.MOREX.r3.2HG0123490.1.mrna1
7369	BaRT2v18chr2HG064660	BaRT2v18chr2HG064660.3	=	HORVU.MOREX.r3.2HG0123490.1.path1|HORVU.MOREX.r3.2HG0123490.1.mrna1
7370	BaRT2v18chr2HG064680	BaRT2v18chr2HG064680.1	c	HORVU.MOREX.r3.2HG0123520.1.path1|HORVU.MOREX.r3.2HG0123520.1.mrna1
7371	BaRT2v18chr2HG064680	BaRT2v18chr2HG064680.2	c	HORVU.MOREX.r3.2HG0123520.1.path1|HORVU.MOREX.r3.2HG0123520.1.mrna1
7372	BaRT2v18chr2HG064680	BaRT2v18chr2HG064680.3	c	HORVU.MOREX.r3.2HG0123520.1.path1|HORVU.MOREX.r3.2HG0123520.1.mrna1
7373	BaRT2v18chr2HG064680	BaRT2v18chr2HG064680.4	c	HORVU.MOREX.r3.2HG0123520.1.path1|HORVU.MOREX.r3.2HG0123520.1.mrna1
7374	BaRT2v18chr2HG064680	BaRT2v18chr2HG064680.5	c	HORVU.MOREX.r3.2HG0123520.1.path1|HORVU.MOREX.r3.2HG0123520.1.mrna1
7375	BaRT2v18chr2HG064680	BaRT2v18chr2HG064680.6	c	HORVU.MOREX.r3.2HG0123520.1.path1|HORVU.MOREX.r3.2HG0123520.1.mrna1
7376	BaRT2v18chr2HG064680	BaRT2v18chr2HG064680.8	c	HORVU.MOREX.r3.2HG0123520.1.path1|HORVU.MOREX.r3.2HG0123520.1.mrna1
7377	BaRT2v18chr2HG064680	BaRT2v18chr2HG064680.7	c	HORVU.MOREX.r3.2HG0123520.1.path1|HORVU.MOREX.r3.2HG0123520.1.mrna1
7378	BaRT2v18chr2HG064680	BaRT2v18chr2HG064680.9	c	HORVU.MOREX.r3.2HG0123520.1.path1|HORVU.MOREX.r3.2HG0123520.1.mrna1
7379	BaRT2v18chr2HG064680	BaRT2v18chr2HG064680.10	c	HORVU.MOREX.r3.2HG0123520.1.path1|HORVU.MOREX.r3.2HG0123520.1.mrna1
7380	BaRT2v18chr2HG064750	BaRT2v18chr2HG064750.8	=	HORVU.MOREX.r3.2HG0123650.1.path1|HORVU.MOREX.r3.2HG0123650.1.mrna1
7381	BaRT2v18chr2HG064780	BaRT2v18chr2HG064780.3	=	HORVU.MOREX.r3.2HG0123770.1.path1|HORVU.MOREX.r3.2HG0123770.1.mrna1
7382	BaRT2v18chr2HG064780	BaRT2v18chr2HG064780.6	=	HORVU.MOREX.r3.2HG0123770.2.path1|HORVU.MOREX.r3.2HG0123770.2.mrna1
7383	BaRT2v18chr2HG064830	BaRT2v18chr2HG064830.1	c	HORVU.MOREX.r3.2HG0123850.1.path1|HORVU.MOREX.r3.2HG0123850.1.mrna1
7384	BaRT2v18chr2HG064830	BaRT2v18chr2HG064830.2	c	HORVU.MOREX.r3.2HG0123850.1.path1|HORVU.MOREX.r3.2HG0123850.1.mrna1
7385	BaRT2v18chr2HG064830	BaRT2v18chr2HG064830.3	c	HORVU.MOREX.r3.2HG0123850.1.path1|HORVU.MOREX.r3.2HG0123850.1.mrna1
7386	BaRT2v18chr2HG064830	BaRT2v18chr2HG064830.4	c	HORVU.MOREX.r3.2HG0123850.1.path1|HORVU.MOREX.r3.2HG0123850.1.mrna1
7387	BaRT2v18chr2HG064960	BaRT2v18chr2HG064960.2	=	HORVU.MOREX.r3.2HG0124110.1.path1|HORVU.MOREX.r3.2HG0124110.1.mrna1
7388	BaRT2v18chr2HG064970	BaRT2v18chr2HG064970.2	=	HORVU.MOREX.r3.2HG0124120.1.path1|HORVU.MOREX.r3.2HG0124120.1.mrna1
7389	BaRT2v18chr2HG065030	BaRT2v18chr2HG065030.1	c	HORVU.MOREX.r3.2HG0124170.1.path1|HORVU.MOREX.r3.2HG0124170.1.mrna1
7390	BaRT2v18chr2HG065030	BaRT2v18chr2HG065030.2	c	HORVU.MOREX.r3.2HG0124170.1.path1|HORVU.MOREX.r3.2HG0124170.1.mrna1
7391	BaRT2v18chr2HG065030	BaRT2v18chr2HG065030.6	c	HORVU.MOREX.r3.2HG0124170.1.path1|HORVU.MOREX.r3.2HG0124170.1.mrna1
7392	BaRT2v18chr2HG065030	BaRT2v18chr2HG065030.3	c	HORVU.MOREX.r3.2HG0124170.1.path1|HORVU.MOREX.r3.2HG0124170.1.mrna1
7393	BaRT2v18chr2HG065030	BaRT2v18chr2HG065030.5	c	HORVU.MOREX.r3.2HG0124170.1.path1|HORVU.MOREX.r3.2HG0124170.1.mrna1
7394	BaRT2v18chr2HG065030	BaRT2v18chr2HG065030.8	c	HORVU.MOREX.r3.2HG0124170.1.path1|HORVU.MOREX.r3.2HG0124170.1.mrna1
7395	BaRT2v18chr2HG065050	BaRT2v18chr2HG065050.1	=	HORVU.MOREX.r3.2HG0124240.1.path1|HORVU.MOREX.r3.2HG0124240.1.mrna1
7396	BaRT2v18chr2HG065070	BaRT2v18chr2HG065070.1	c	HORVU.MOREX.r3.2HG0124260.1.path1|HORVU.MOREX.r3.2HG0124260.1.mrna1
7397	BaRT2v18chr2HG065090	BaRT2v18chr2HG065090.1	c	HORVU.MOREX.r3.2HG0124300.1.path1|HORVU.MOREX.r3.2HG0124300.1.mrna1
7398	BaRT2v18chr2HG065140	BaRT2v18chr2HG065140.1	c	HORVU.MOREX.r3.2HG0124450.1.path1|HORVU.MOREX.r3.2HG0124450.1.mrna1,HORVU.MOREX.r3.3HG0225190.1.path1|HORVU.MOREX.r3.3HG0225190.1.mrna1
7399	BaRT2v18chr2HG065170	BaRT2v18chr2HG065170.1	c	HORVU.MOREX.r3.2HG0124520.1.path1|HORVU.MOREX.r3.2HG0124520.1.mrna1
7400	BaRT2v18chr2HG065190	BaRT2v18chr2HG065190.6	c	HORVU.MOREX.r3.2HG0124550.1.path1|HORVU.MOREX.r3.2HG0124550.1.mrna1
7401	BaRT2v18chr2HG065200	BaRT2v18chr2HG065200.1	c	HORVU.MOREX.r3.2HG0124560.1.path1|HORVU.MOREX.r3.2HG0124560.1.mrna1
7402	BaRT2v18chr2HG065200	BaRT2v18chr2HG065200.4	c	HORVU.MOREX.r3.2HG0124560.1.path1|HORVU.MOREX.r3.2HG0124560.1.mrna1
7403	BaRT2v18chr2HG065210	BaRT2v18chr2HG065210.1	c	HORVU.MOREX.r3.2HG0124630.1.path1|HORVU.MOREX.r3.2HG0124630.1.mrna1
7404	BaRT2v18chr2HG065220	BaRT2v18chr2HG065220.12	=	HORVU.MOREX.r3.2HG0124640.1.path1|HORVU.MOREX.r3.2HG0124640.1.mrna1
7405	BaRT2v18chr2HG065230	BaRT2v18chr2HG065230.1	c	HORVU.MOREX.r3.2HG0124650.1.path1|HORVU.MOREX.r3.2HG0124650.1.mrna1
7406	BaRT2v18chr2HG065240	BaRT2v18chr2HG065240.9	=	HORVU.MOREX.r3.2HG0124660.1.path1|HORVU.MOREX.r3.2HG0124660.1.mrna1
7407	BaRT2v18chr2HG065320	BaRT2v18chr2HG065320.1	c	HORVU.MOREX.r3.2HG0124850.1.path1|HORVU.MOREX.r3.2HG0124850.1.mrna1
7408	BaRT2v18chr2HG065330	BaRT2v18chr2HG065330.2	c	HORVU.MOREX.r3.2HG0124870.1.path1|HORVU.MOREX.r3.2HG0124870.1.mrna1
7409	BaRT2v18chr2HG065340	BaRT2v18chr2HG065340.20	c	HORVU.MOREX.r3.2HG0124890.1.path1|HORVU.MOREX.r3.2HG0124890.1.mrna1
7410	BaRT2v18chr2HG065400	BaRT2v18chr2HG065400.1	=	HORVU.MOREX.r3.2HG0125030.1.path1|HORVU.MOREX.r3.2HG0125030.1.mrna1
7411	BaRT2v18chr2HG065410	BaRT2v18chr2HG065410.1	c	HORVU.MOREX.r3.2HG0125040.1.path1|HORVU.MOREX.r3.2HG0125040.1.mrna1
7412	BaRT2v18chr2HG065420	BaRT2v18chr2HG065420.2	c	HORVU.MOREX.r3.2HG0125050.1.path1|HORVU.MOREX.r3.2HG0125050.1.mrna1
7413	BaRT2v18chr2HG065450	BaRT2v18chr2HG065450.1	c	HORVU.MOREX.r3.2HG0125180.1.path1|HORVU.MOREX.r3.2HG0125180.1.mrna1
7414	BaRT2v18chr2HG065460	BaRT2v18chr2HG065460.1	c	HORVU.MOREX.r3.2HG0125240.1.path1|HORVU.MOREX.r3.2HG0125240.1.mrna1
7415	BaRT2v18chr2HG065460	BaRT2v18chr2HG065460.2	c	HORVU.MOREX.r3.2HG0125240.1.path1|HORVU.MOREX.r3.2HG0125240.1.mrna1
7416	BaRT2v18chr2HG065460	BaRT2v18chr2HG065460.3	=	HORVU.MOREX.r3.2HG0125260.1.path1|HORVU.MOREX.r3.2HG0125260.1.mrna1
7417	BaRT2v18chr2HG065460	BaRT2v18chr2HG065460.3	c	HORVU.MOREX.r3.2HG0125240.1.path1|HORVU.MOREX.r3.2HG0125240.1.mrna1
7418	BaRT2v18chr2HG065460	BaRT2v18chr2HG065460.4	c	HORVU.MOREX.r3.2HG0125240.1.path1|HORVU.MOREX.r3.2HG0125240.1.mrna1
7419	BaRT2v18chr2HG065460	BaRT2v18chr2HG065460.5	c	HORVU.MOREX.r3.2HG0125240.1.path1|HORVU.MOREX.r3.2HG0125240.1.mrna1
7420	BaRT2v18chr2HG065460	BaRT2v18chr2HG065460.6	c	HORVU.MOREX.r3.2HG0125240.1.path1|HORVU.MOREX.r3.2HG0125240.1.mrna1
7421	BaRT2v18chr2HG065460	BaRT2v18chr2HG065460.7	c	HORVU.MOREX.r3.2HG0125240.1.path1|HORVU.MOREX.r3.2HG0125240.1.mrna1,HORVU.MOREX.r3.2HG0125250.1.path1|HORVU.MOREX.r3.2HG0125250.1.mrna1
7422	BaRT2v18chr2HG065460	BaRT2v18chr2HG065460.9	c	HORVU.MOREX.r3.2HG0125240.1.path1|HORVU.MOREX.r3.2HG0125240.1.mrna1,HORVU.MOREX.r3.2HG0125250.1.path1|HORVU.MOREX.r3.2HG0125250.1.mrna1
7423	BaRT2v18chr2HG065460	BaRT2v18chr2HG065460.10	c	HORVU.MOREX.r3.2HG0125240.1.path1|HORVU.MOREX.r3.2HG0125240.1.mrna1
7424	BaRT2v18chr2HG065460	BaRT2v18chr2HG065460.11	c	HORVU.MOREX.r3.2HG0125240.1.path1|HORVU.MOREX.r3.2HG0125240.1.mrna1
7425	BaRT2v18chr2HG065460	BaRT2v18chr2HG065460.8	c	HORVU.MOREX.r3.2HG0125240.1.path1|HORVU.MOREX.r3.2HG0125240.1.mrna1,HORVU.MOREX.r3.2HG0125250.1.path1|HORVU.MOREX.r3.2HG0125250.1.mrna1
7426	BaRT2v18chr2HG065460	BaRT2v18chr2HG065460.16	c	HORVU.MOREX.r3.2HG0125240.1.path1|HORVU.MOREX.r3.2HG0125240.1.mrna1
7427	BaRT2v18chr2HG065460	BaRT2v18chr2HG065460.17	c	HORVU.MOREX.r3.2HG0125240.1.path1|HORVU.MOREX.r3.2HG0125240.1.mrna1
7428	BaRT2v18chr2HG065460	BaRT2v18chr2HG065460.13	c	HORVU.MOREX.r3.2HG0125240.1.path1|HORVU.MOREX.r3.2HG0125240.1.mrna1
7429	BaRT2v18chr2HG065460	BaRT2v18chr2HG065460.15	c	HORVU.MOREX.r3.2HG0125240.1.path1|HORVU.MOREX.r3.2HG0125240.1.mrna1
7430	BaRT2v18chr2HG065460	BaRT2v18chr2HG065460.12	c	HORVU.MOREX.r3.2HG0125240.1.path1|HORVU.MOREX.r3.2HG0125240.1.mrna1,HORVU.MOREX.r3.2HG0125250.1.path1|HORVU.MOREX.r3.2HG0125250.1.mrna1
7431	BaRT2v18chr2HG065460	BaRT2v18chr2HG065460.14	c	HORVU.MOREX.r3.2HG0125240.1.path1|HORVU.MOREX.r3.2HG0125240.1.mrna1
7432	BaRT2v18chr2HG065460	BaRT2v18chr2HG065460.18	c	HORVU.MOREX.r3.2HG0125240.1.path1|HORVU.MOREX.r3.2HG0125240.1.mrna1
7433	BaRT2v18chr2HG065460	BaRT2v18chr2HG065460.19	c	HORVU.MOREX.r3.2HG0125240.1.path1|HORVU.MOREX.r3.2HG0125240.1.mrna1
7434	BaRT2v18chr2HG065460	BaRT2v18chr2HG065460.21	c	HORVU.MOREX.r3.2HG0125240.1.path1|HORVU.MOREX.r3.2HG0125240.1.mrna1
7435	BaRT2v18chr2HG065460	BaRT2v18chr2HG065460.20	c	HORVU.MOREX.r3.2HG0125240.1.path1|HORVU.MOREX.r3.2HG0125240.1.mrna1
7436	BaRT2v18chr2HG065460	BaRT2v18chr2HG065460.22	c	HORVU.MOREX.r3.2HG0125240.1.path1|HORVU.MOREX.r3.2HG0125240.1.mrna1
7437	BaRT2v18chr2HG065500	BaRT2v18chr2HG065500.1	c	HORVU.MOREX.r3.2HG0125280.1.path1|HORVU.MOREX.r3.2HG0125280.1.mrna1,HORVU.MOREX.r3.2HG0125290.1.path1|HORVU.MOREX.r3.2HG0125290.1.mrna1
7438	BaRT2v18chr2HG065520	BaRT2v18chr2HG065520.16	=	HORVU.MOREX.r3.2HG0125330.1.path1|HORVU.MOREX.r3.2HG0125330.1.mrna1
7439	BaRT2v18chr2HG065530	BaRT2v18chr2HG065530.1	=	HORVU.MOREX.r3.5HG0431850.1.path1|HORVU.MOREX.r3.5HG0431850.1.mrna1
7440	BaRT2v18chr2HG065540	BaRT2v18chr2HG065540.5	=	HORVU.MOREX.r3.2HG0125430.1.path1|HORVU.MOREX.r3.2HG0125430.1.mrna1
7441	BaRT2v18chr2HG065540	BaRT2v18chr2HG065540.12	=	HORVU.MOREX.r3.2HG0125430.1.path1|HORVU.MOREX.r3.2HG0125430.1.mrna1
7442	BaRT2v18chr2HG065620	BaRT2v18chr2HG065620.1	=	HORVU.MOREX.r3.2HG0125520.1.path1|HORVU.MOREX.r3.2HG0125520.1.mrna1
7443	BaRT2v18chr2HG065690	BaRT2v18chr2HG065690.5	=	HORVU.MOREX.r3.2HG0125650.1.path1|HORVU.MOREX.r3.2HG0125650.1.mrna1
7444	BaRT2v18chr2HG065770	BaRT2v18chr2HG065770.1	=	HORVU.MOREX.r3.2HG0125820.1.path1|HORVU.MOREX.r3.2HG0125820.1.mrna1
7445	BaRT2v18chr2HG065790	BaRT2v18chr2HG065790.1	=	HORVU.MOREX.r3.2HG0125840.1.path1|HORVU.MOREX.r3.2HG0125840.1.mrna1
7446	BaRT2v18chr2HG065870	BaRT2v18chr2HG065870.2	=	HORVU.MOREX.r3.2HG0126000.1.path1|HORVU.MOREX.r3.2HG0126000.1.mrna1
7447	BaRT2v18chr2HG065880	BaRT2v18chr2HG065880.6	=	HORVU.MOREX.r3.2HG0126010.1.path1|HORVU.MOREX.r3.2HG0126010.1.mrna1
7448	BaRT2v18chr2HG065920	BaRT2v18chr2HG065920.8	=	HORVU.MOREX.r3.2HG0126090.1.path1|HORVU.MOREX.r3.2HG0126090.1.mrna1
7449	BaRT2v18chr2HG065930	BaRT2v18chr2HG065930.1	c	HORVU.MOREX.r3.2HG0126150.1.path1|HORVU.MOREX.r3.2HG0126150.1.mrna1
7450	BaRT2v18chr2HG065930	BaRT2v18chr2HG065930.9	=	HORVU.MOREX.r3.2HG0126160.1.path1|HORVU.MOREX.r3.2HG0126160.1.mrna1
7451	BaRT2v18chr2HG065950	BaRT2v18chr2HG065950.3	=	HORVU.MOREX.r3.2HG0126230.1.path1|HORVU.MOREX.r3.2HG0126230.1.mrna1
7452	BaRT2v18chr2HG065970	BaRT2v18chr2HG065970.2	c	HORVU.MOREX.r3.2HG0126280.1.path1|HORVU.MOREX.r3.2HG0126280.1.mrna1
7453	BaRT2v18chr2HG065970	BaRT2v18chr2HG065970.1	c	HORVU.MOREX.r3.2HG0126270.1.path1|HORVU.MOREX.r3.2HG0126270.1.mrna1,HORVU.MOREX.r3.2HG0126280.1.path1|HORVU.MOREX.r3.2HG0126280.1.mrna1
7454	BaRT2v18chr2HG065970	BaRT2v18chr2HG065970.3	c	HORVU.MOREX.r3.2HG0126270.1.path1|HORVU.MOREX.r3.2HG0126270.1.mrna1,HORVU.MOREX.r3.2HG0126280.1.path1|HORVU.MOREX.r3.2HG0126280.1.mrna1
7455	BaRT2v18chr2HG065970	BaRT2v18chr2HG065970.4	c	HORVU.MOREX.r3.2HG0126280.1.path1|HORVU.MOREX.r3.2HG0126280.1.mrna1
7456	BaRT2v18chr2HG065980	BaRT2v18chr2HG065980.1	c	HORVU.MOREX.r3.2HG0126300.1.path1|HORVU.MOREX.r3.2HG0126300.1.mrna1
7457	BaRT2v18chr2HG066020	BaRT2v18chr2HG066020.1	=	HORVU.MOREX.r3.2HG0126360.1.path1|HORVU.MOREX.r3.2HG0126360.1.mrna1
7458	BaRT2v18chr2HG066060	BaRT2v18chr2HG066060.1	=	HORVU.MOREX.r3.2HG0126390.1.path1|HORVU.MOREX.r3.2HG0126390.1.mrna1
7459	BaRT2v18chr2HG066110	BaRT2v18chr2HG066110.1	c	HORVU.MOREX.r3.2HG0126470.1.path1|HORVU.MOREX.r3.2HG0126470.1.mrna1
7460	BaRT2v18chr2HG066140	BaRT2v18chr2HG066140.1	c	HORVU.MOREX.r3.2HG0126520.1.path1|HORVU.MOREX.r3.2HG0126520.1.mrna1
7461	BaRT2v18chr2HG066160	BaRT2v18chr2HG066160.1	c	HORVU.MOREX.r3.2HG0126530.1.path1|HORVU.MOREX.r3.2HG0126530.1.mrna1
7462	BaRT2v18chr2HG066170	BaRT2v18chr2HG066170.8	c	HORVU.MOREX.r3.2HG0126550.1.path1|HORVU.MOREX.r3.2HG0126550.1.mrna1
7463	BaRT2v18chr2HG066250	BaRT2v18chr2HG066250.1	=	HORVU.MOREX.r3.2HG0126790.1.path1|HORVU.MOREX.r3.2HG0126790.1.mrna1
7464	BaRT2v18chr2HG066260	BaRT2v18chr2HG066260.1	=	HORVU.MOREX.r3.2HG0126800.1.path1|HORVU.MOREX.r3.2HG0126800.1.mrna1
7465	BaRT2v18chr2HG066290	BaRT2v18chr2HG066290.3	=	HORVU.MOREX.r3.2HG0126870.1.path1|HORVU.MOREX.r3.2HG0126870.1.mrna1
7466	BaRT2v18chr2HG066310	BaRT2v18chr2HG066310.2	=	HORVU.MOREX.r3.2HG0126880.1.path1|HORVU.MOREX.r3.2HG0126880.1.mrna1
7467	BaRT2v18chr2HG066340	BaRT2v18chr2HG066340.5	c	HORVU.MOREX.r3.2HG0126910.1.path1|HORVU.MOREX.r3.2HG0126910.1.mrna1
7468	BaRT2v18chr2HG066380	BaRT2v18chr2HG066380.1	=	HORVU.MOREX.r3.2HG0126960.1.path1|HORVU.MOREX.r3.2HG0126960.1.mrna1
7469	BaRT2v18chr2HG066490	BaRT2v18chr2HG066490.5	=	HORVU.MOREX.r3.2HG0127160.1.path1|HORVU.MOREX.r3.2HG0127160.1.mrna1
7470	BaRT2v18chr2HG066510	BaRT2v18chr2HG066510.4	c	HORVU.MOREX.r3.2HG0127220.1.path1|HORVU.MOREX.r3.2HG0127220.1.mrna1
7471	BaRT2v18chr2HG066530	BaRT2v18chr2HG066530.1	=	HORVU.MOREX.r3.2HG0127260.1.path1|HORVU.MOREX.r3.2HG0127260.1.mrna1
7472	BaRT2v18chr2HG066540	BaRT2v18chr2HG066540.2	c	HORVU.MOREX.r3.2HG0127290.1.path1|HORVU.MOREX.r3.2HG0127290.1.mrna1
7473	BaRT2v18chr2HG066540	BaRT2v18chr2HG066540.3	c	HORVU.MOREX.r3.2HG0127290.1.path1|HORVU.MOREX.r3.2HG0127290.1.mrna1,HORVU.MOREX.r3.2HG0127300.1.path1|HORVU.MOREX.r3.2HG0127300.1.mrna1
7474	BaRT2v18chr2HG066540	BaRT2v18chr2HG066540.6	c	HORVU.MOREX.r3.2HG0127290.1.path1|HORVU.MOREX.r3.2HG0127290.1.mrna1
7475	BaRT2v18chr2HG066540	BaRT2v18chr2HG066540.5	c	HORVU.MOREX.r3.2HG0127290.1.path1|HORVU.MOREX.r3.2HG0127290.1.mrna1,HORVU.MOREX.r3.2HG0127300.1.path1|HORVU.MOREX.r3.2HG0127300.1.mrna1
7476	BaRT2v18chr2HG066540	BaRT2v18chr2HG066540.7	c	HORVU.MOREX.r3.2HG0127290.1.path1|HORVU.MOREX.r3.2HG0127290.1.mrna1
7477	BaRT2v18chr2HG066540	BaRT2v18chr2HG066540.4	c	HORVU.MOREX.r3.2HG0127290.1.path1|HORVU.MOREX.r3.2HG0127290.1.mrna1
7478	BaRT2v18chr2HG066650	BaRT2v18chr2HG066650.5	=	HORVU.MOREX.r3.2HG0127530.1.path1|HORVU.MOREX.r3.2HG0127530.1.mrna1
7479	BaRT2v18chr2HG066890	BaRT2v18chr2HG066890.1	c	HORVU.MOREX.r3.2HG0128190.1.path1|HORVU.MOREX.r3.2HG0128190.1.mrna1
7480	BaRT2v18chr2HG066890	BaRT2v18chr2HG066890.4	c	HORVU.MOREX.r3.2HG0128190.1.path1|HORVU.MOREX.r3.2HG0128190.1.mrna1
7481	BaRT2v18chr2HG066900	BaRT2v18chr2HG066900.3	c	HORVU.MOREX.r3.2HG0128200.1.path1|HORVU.MOREX.r3.2HG0128200.1.mrna1
7482	BaRT2v18chr2HG066920	BaRT2v18chr2HG066920.2	=	HORVU.MOREX.r3.2HG0128230.1.path1|HORVU.MOREX.r3.2HG0128230.1.mrna1
7483	BaRT2v18chr2HG066930	BaRT2v18chr2HG066930.2	=	HORVU.MOREX.r3.2HG0128240.1.path1|HORVU.MOREX.r3.2HG0128240.1.mrna1
7484	BaRT2v18chr2HG066950	BaRT2v18chr2HG066950.1	c	HORVU.MOREX.r3.2HG0128270.1.path1|HORVU.MOREX.r3.2HG0128270.1.mrna1
7485	BaRT2v18chr2HG066990	BaRT2v18chr2HG066990.1	c	HORVU.MOREX.r3.2HG0128310.1.path1|HORVU.MOREX.r3.2HG0128310.1.mrna1
7486	BaRT2v18chr2HG067030	BaRT2v18chr2HG067030.3	c	HORVU.MOREX.r3.2HG0128490.1.path1|HORVU.MOREX.r3.2HG0128490.1.mrna1
7487	BaRT2v18chr2HG067030	BaRT2v18chr2HG067030.4	c	HORVU.MOREX.r3.2HG0128490.1.path1|HORVU.MOREX.r3.2HG0128490.1.mrna1
7488	BaRT2v18chr2HG067030	BaRT2v18chr2HG067030.6	c	HORVU.MOREX.r3.2HG0128490.1.path1|HORVU.MOREX.r3.2HG0128490.1.mrna1
7489	BaRT2v18chr2HG067060	BaRT2v18chr2HG067060.4	c	HORVU.MOREX.r3.2HG0128540.1.path1|HORVU.MOREX.r3.2HG0128540.1.mrna1
7490	BaRT2v18chr2HG067100	BaRT2v18chr2HG067100.2	=	HORVU.MOREX.r3.2HG0128630.1.path1|HORVU.MOREX.r3.2HG0128630.1.mrna1
7491	BaRT2v18chr2HG067210	BaRT2v18chr2HG067210.1	c	HORVU.MOREX.r3.2HG0128840.1.path1|HORVU.MOREX.r3.2HG0128840.1.mrna1
7492	BaRT2v18chr2HG067210	BaRT2v18chr2HG067210.2	c	HORVU.MOREX.r3.2HG0128840.1.path1|HORVU.MOREX.r3.2HG0128840.1.mrna1
7493	BaRT2v18chr2HG067230	BaRT2v18chr2HG067230.1	c	HORVU.MOREX.r3.2HG0128860.1.path1|HORVU.MOREX.r3.2HG0128860.1.mrna1
7494	BaRT2v18chr2HG067250	BaRT2v18chr2HG067250.1	c	HORVU.MOREX.r3.2HG0128890.1.path1|HORVU.MOREX.r3.2HG0128890.1.mrna1
7495	BaRT2v18chr2HG067250	BaRT2v18chr2HG067250.2	c	HORVU.MOREX.r3.2HG0128890.1.path1|HORVU.MOREX.r3.2HG0128890.1.mrna1
7496	BaRT2v18chr2HG067250	BaRT2v18chr2HG067250.3	c	HORVU.MOREX.r3.2HG0128890.1.path1|HORVU.MOREX.r3.2HG0128890.1.mrna1
7497	BaRT2v18chr2HG067250	BaRT2v18chr2HG067250.4	c	HORVU.MOREX.r3.2HG0128890.1.path1|HORVU.MOREX.r3.2HG0128890.1.mrna1
7498	BaRT2v18chr2HG067360	BaRT2v18chr2HG067360.1	=	HORVU.MOREX.r3.2HG0129100.1.path1|HORVU.MOREX.r3.2HG0129100.1.mrna1
7499	BaRT2v18chr2HG067380	BaRT2v18chr2HG067380.1	=	HORVU.MOREX.r3.2HG0129120.1.path1|HORVU.MOREX.r3.2HG0129120.1.mrna1
7500	BaRT2v18chr2HG067390	BaRT2v18chr2HG067390.1	c	HORVU.MOREX.r3.2HG0129130.1.path1|HORVU.MOREX.r3.2HG0129130.1.mrna1
7501	BaRT2v18chr2HG067400	BaRT2v18chr2HG067400.2	=	HORVU.MOREX.r3.2HG0129140.1.path1|HORVU.MOREX.r3.2HG0129140.1.mrna1
7502	BaRT2v18chr2HG067410	BaRT2v18chr2HG067410.1	c	HORVU.MOREX.r3.2HG0129150.1.path1|HORVU.MOREX.r3.2HG0129150.1.mrna1
7503	BaRT2v18chr2HG067430	BaRT2v18chr2HG067430.1	=	HORVU.MOREX.r3.2HG0129160.1.path1|HORVU.MOREX.r3.2HG0129160.1.mrna1
7504	BaRT2v18chr2HG067500	BaRT2v18chr2HG067500.1	c	HORVU.MOREX.r3.2HG0129260.1.path1|HORVU.MOREX.r3.2HG0129260.1.mrna1
7505	BaRT2v18chr2HG067500	BaRT2v18chr2HG067500.3	c	HORVU.MOREX.r3.2HG0129260.1.path1|HORVU.MOREX.r3.2HG0129260.1.mrna1
7506	BaRT2v18chr2HG067500	BaRT2v18chr2HG067500.5	c	HORVU.MOREX.r3.2HG0129260.1.path1|HORVU.MOREX.r3.2HG0129260.1.mrna1
7507	BaRT2v18chr2HG067500	BaRT2v18chr2HG067500.6	c	HORVU.MOREX.r3.2HG0129260.1.path1|HORVU.MOREX.r3.2HG0129260.1.mrna1,HORVU.MOREX.r3.2HG0129270.1.path1|HORVU.MOREX.r3.2HG0129270.1.mrna1
7508	BaRT2v18chr2HG067510	BaRT2v18chr2HG067510.1	=	HORVU.MOREX.r3.2HG0129280.1.path1|HORVU.MOREX.r3.2HG0129280.1.mrna1
7509	BaRT2v18chr2HG067540	BaRT2v18chr2HG067540.1	c	HORVU.MOREX.r3.2HG0129370.1.path1|HORVU.MOREX.r3.2HG0129370.1.mrna1
7510	BaRT2v18chr2HG067640	BaRT2v18chr2HG067640.1	c	HORVU.MOREX.r3.2HG0129400.1.path1|HORVU.MOREX.r3.2HG0129400.1.mrna1
7511	BaRT2v18chr2HG067660	BaRT2v18chr2HG067660.1	=	HORVU.MOREX.r3.2HG0129450.1.path1|HORVU.MOREX.r3.2HG0129450.1.mrna1
7512	BaRT2v18chr2HG067710	BaRT2v18chr2HG067710.2	=	HORVU.MOREX.r3.2HG0129530.1.path1|HORVU.MOREX.r3.2HG0129530.1.mrna1
7513	BaRT2v18chr2HG067750	BaRT2v18chr2HG067750.1	c	HORVU.MOREX.r3.5HG0423710.1.path1|HORVU.MOREX.r3.5HG0423710.1.mrna1,HORVU.MOREX.r3.UnG0796990.1.path1|HORVU.MOREX.r3.UnG0796990.1.mrna1
7514	BaRT2v18chr2HG067770	BaRT2v18chr2HG067770.2	=	HORVU.MOREX.r3.2HG0129660.1.path1|HORVU.MOREX.r3.2HG0129660.1.mrna1
7515	BaRT2v18chr2HG067790	BaRT2v18chr2HG067790.1	c	HORVU.MOREX.r3.2HG0129720.1.path1|HORVU.MOREX.r3.2HG0129720.1.mrna1
7516	BaRT2v18chr2HG067790	BaRT2v18chr2HG067790.2	c	HORVU.MOREX.r3.2HG0129720.1.path1|HORVU.MOREX.r3.2HG0129720.1.mrna1
7517	BaRT2v18chr2HG067790	BaRT2v18chr2HG067790.3	c	HORVU.MOREX.r3.2HG0129720.1.path1|HORVU.MOREX.r3.2HG0129720.1.mrna1
7518	BaRT2v18chr2HG067790	BaRT2v18chr2HG067790.4	c	HORVU.MOREX.r3.2HG0129720.1.path1|HORVU.MOREX.r3.2HG0129720.1.mrna1
7519	BaRT2v18chr2HG067790	BaRT2v18chr2HG067790.5	c	HORVU.MOREX.r3.2HG0129720.1.path1|HORVU.MOREX.r3.2HG0129720.1.mrna1
7520	BaRT2v18chr2HG067820	BaRT2v18chr2HG067820.5	=	HORVU.MOREX.r3.2HG0129780.1.path1|HORVU.MOREX.r3.2HG0129780.1.mrna1
7521	BaRT2v18chr2HG067880	BaRT2v18chr2HG067880.1	c	HORVU.MOREX.r3.2HG0129990.1.path1|HORVU.MOREX.r3.2HG0129990.1.mrna1
7522	BaRT2v18chr2HG067890	BaRT2v18chr2HG067890.1	=	HORVU.MOREX.r3.2HG0130000.1.path1|HORVU.MOREX.r3.2HG0130000.1.mrna1
7523	BaRT2v18chr2HG067920	BaRT2v18chr2HG067920.2	=	HORVU.MOREX.r3.2HG0130030.1.path1|HORVU.MOREX.r3.2HG0130030.1.mrna1
7524	BaRT2v18chr2HG067960	BaRT2v18chr2HG067960.1	=	HORVU.MOREX.r3.2HG0130180.1.path1|HORVU.MOREX.r3.2HG0130180.1.mrna1
7525	BaRT2v18chr2HG067990	BaRT2v18chr2HG067990.1	c	HORVU.MOREX.r3.2HG0130240.1.path1|HORVU.MOREX.r3.2HG0130240.1.mrna1
7526	BaRT2v18chr2HG068080	BaRT2v18chr2HG068080.1	=	HORVU.MOREX.r3.2HG0130380.1.path1|HORVU.MOREX.r3.2HG0130380.1.mrna1
7527	BaRT2v18chr2HG068100	BaRT2v18chr2HG068100.3	=	HORVU.MOREX.r3.2HG0130450.1.path1|HORVU.MOREX.r3.2HG0130450.1.mrna1
7528	BaRT2v18chr2HG068130	BaRT2v18chr2HG068130.9	=	HORVU.MOREX.r3.2HG0130510.1.path1|HORVU.MOREX.r3.2HG0130510.1.mrna1
7529	BaRT2v18chr2HG068140	BaRT2v18chr2HG068140.1	c	HORVU.MOREX.r3.2HG0130540.1.path1|HORVU.MOREX.r3.2HG0130540.1.mrna1
7530	BaRT2v18chr2HG068140	BaRT2v18chr2HG068140.2	c	HORVU.MOREX.r3.2HG0130540.1.path1|HORVU.MOREX.r3.2HG0130540.1.mrna1
7531	BaRT2v18chr2HG068140	BaRT2v18chr2HG068140.7	c	HORVU.MOREX.r3.2HG0130540.1.path1|HORVU.MOREX.r3.2HG0130540.1.mrna1
7532	BaRT2v18chr2HG068150	BaRT2v18chr2HG068150.9	c	HORVU.MOREX.r3.2HG0130590.1.path1|HORVU.MOREX.r3.2HG0130590.1.mrna1,HORVU.MOREX.r3.7HG0635930.1.path1|HORVU.MOREX.r3.7HG0635930.1.mrna1
7533	BaRT2v18chr2HG068160	BaRT2v18chr2HG068160.4	=	HORVU.MOREX.r3.2HG0130600.1.path1|HORVU.MOREX.r3.2HG0130600.1.mrna1
7534	BaRT2v18chr2HG068210	BaRT2v18chr2HG068210.1	=	HORVU.MOREX.r3.2HG0130710.1.path1|HORVU.MOREX.r3.2HG0130710.1.mrna1
7535	BaRT2v18chr2HG068220	BaRT2v18chr2HG068220.1	=	HORVU.MOREX.r3.2HG0130740.1.path1|HORVU.MOREX.r3.2HG0130740.1.mrna1
7536	BaRT2v18chr2HG068230	BaRT2v18chr2HG068230.1	=	HORVU.MOREX.r3.2HG0130760.1.path1|HORVU.MOREX.r3.2HG0130760.1.mrna1
7537	BaRT2v18chr2HG068260	BaRT2v18chr2HG068260.1	=	HORVU.MOREX.r3.2HG0130820.1.path1|HORVU.MOREX.r3.2HG0130820.1.mrna1
7538	BaRT2v18chr2HG068260	BaRT2v18chr2HG068260.1	c	HORVU.MOREX.r3.2HG0130780.1.path1|HORVU.MOREX.r3.2HG0130780.1.mrna1,HORVU.MOREX.r3.2HG0130810.1.path1|HORVU.MOREX.r3.2HG0130810.1.mrna1,HORVU.MOREX.r3.2HG0130800.1.path1|HORVU.MOREX.r3.2HG0130800.1.mrna1,HORVU.MOREX.r3.2HG0130790.1.path1|HORVU.MOREX.r3.2HG0130790.1.mrna1
7539	BaRT2v18chr2HG068270	BaRT2v18chr2HG068270.1	c	HORVU.MOREX.r3.2HG0130850.1.path1|HORVU.MOREX.r3.2HG0130850.1.mrna1
7540	BaRT2v18chr2HG068290	BaRT2v18chr2HG068290.1	=	HORVU.MOREX.r3.2HG0130900.1.path1|HORVU.MOREX.r3.2HG0130900.1.mrna1
7541	BaRT2v18chr2HG068290	BaRT2v18chr2HG068290.4	=	HORVU.MOREX.r3.2HG0130900.1.path1|HORVU.MOREX.r3.2HG0130900.1.mrna1
7542	BaRT2v18chr2HG068320	BaRT2v18chr2HG068320.1	=	HORVU.MOREX.r3.2HG0130960.1.path1|HORVU.MOREX.r3.2HG0130960.1.mrna1
7543	BaRT2v18chr2HG068340	BaRT2v18chr2HG068340.1	=	HORVU.MOREX.r3.2HG0131020.1.path1|HORVU.MOREX.r3.2HG0131020.1.mrna1
7544	BaRT2v18chr2HG068360	BaRT2v18chr2HG068360.2	=	HORVU.MOREX.r3.2HG0131040.1.path1|HORVU.MOREX.r3.2HG0131040.1.mrna1
7545	BaRT2v18chr2HG068410	BaRT2v18chr2HG068410.1	=	HORVU.MOREX.r3.2HG0131170.1.path1|HORVU.MOREX.r3.2HG0131170.1.mrna1
7546	BaRT2v18chr2HG068430	BaRT2v18chr2HG068430.1	=	HORVU.MOREX.r3.2HG0131280.1.path1|HORVU.MOREX.r3.2HG0131280.1.mrna1
7547	BaRT2v18chr2HG068490	BaRT2v18chr2HG068490.43	=	HORVU.MOREX.r3.2HG0131310.1.path1|HORVU.MOREX.r3.2HG0131310.1.mrna1
7548	BaRT2v18chr2HG068500	BaRT2v18chr2HG068500.2	=	HORVU.MOREX.r3.2HG0131320.1.path1|HORVU.MOREX.r3.2HG0131320.1.mrna1
7549	BaRT2v18chr2HG068590	BaRT2v18chr2HG068590.4	=	HORVU.MOREX.r3.2HG0131410.1.path1|HORVU.MOREX.r3.2HG0131410.1.mrna1
7550	BaRT2v18chr2HG068650	BaRT2v18chr2HG068650.11	=	HORVU.MOREX.r3.2HG0131530.1.path1|HORVU.MOREX.r3.2HG0131530.1.mrna1
7551	BaRT2v18chr2HG068670	BaRT2v18chr2HG068670.3	=	HORVU.MOREX.r3.2HG0131550.1.path1|HORVU.MOREX.r3.2HG0131550.1.mrna1
7552	BaRT2v18chr2HG068680	BaRT2v18chr2HG068680.1	c	HORVU.MOREX.r3.2HG0131570.1.path1|HORVU.MOREX.r3.2HG0131570.1.mrna1
7553	BaRT2v18chr2HG068680	BaRT2v18chr2HG068680.2	=	HORVU.MOREX.r3.2HG0131580.1.path1|HORVU.MOREX.r3.2HG0131580.1.mrna1
7554	BaRT2v18chr2HG068700	BaRT2v18chr2HG068700.1	c	HORVU.MOREX.r3.2HG0131600.1.path1|HORVU.MOREX.r3.2HG0131600.1.mrna1
7555	BaRT2v18chr2HG068700	BaRT2v18chr2HG068700.2	c	HORVU.MOREX.r3.2HG0131600.1.path1|HORVU.MOREX.r3.2HG0131600.1.mrna1
7556	BaRT2v18chr2HG068700	BaRT2v18chr2HG068700.3	c	HORVU.MOREX.r3.2HG0131600.2.path1|HORVU.MOREX.r3.2HG0131600.2.mrna1
7557	BaRT2v18chr2HG068700	BaRT2v18chr2HG068700.4	c	HORVU.MOREX.r3.2HG0131600.1.path1|HORVU.MOREX.r3.2HG0131600.1.mrna1
7558	BaRT2v18chr2HG068700	BaRT2v18chr2HG068700.5	c	HORVU.MOREX.r3.2HG0131600.1.path1|HORVU.MOREX.r3.2HG0131600.1.mrna1
7559	BaRT2v18chr2HG068700	BaRT2v18chr2HG068700.6	c	HORVU.MOREX.r3.2HG0131600.2.path1|HORVU.MOREX.r3.2HG0131600.2.mrna1
7560	BaRT2v18chr2HG068750	BaRT2v18chr2HG068750.4	c	HORVU.MOREX.r3.2HG0131690.1.path1|HORVU.MOREX.r3.2HG0131690.1.mrna1,HORVU.MOREX.r3.2HG0131700.1.path1|HORVU.MOREX.r3.2HG0131700.1.mrna1
7561	BaRT2v18chr2HG068750	BaRT2v18chr2HG068750.5	c	HORVU.MOREX.r3.2HG0131690.1.path1|HORVU.MOREX.r3.2HG0131690.1.mrna1
7562	BaRT2v18chr2HG068750	BaRT2v18chr2HG068750.6	c	HORVU.MOREX.r3.2HG0131690.1.path1|HORVU.MOREX.r3.2HG0131690.1.mrna1,HORVU.MOREX.r3.2HG0131700.1.path1|HORVU.MOREX.r3.2HG0131700.1.mrna1
7563	BaRT2v18chr2HG068750	BaRT2v18chr2HG068750.7	c	HORVU.MOREX.r3.2HG0131690.1.path1|HORVU.MOREX.r3.2HG0131690.1.mrna1
7564	BaRT2v18chr2HG068770	BaRT2v18chr2HG068770.1	c	HORVU.MOREX.r3.2HG0131740.1.path1|HORVU.MOREX.r3.2HG0131740.1.mrna1
7565	BaRT2v18chr2HG068790	BaRT2v18chr2HG068790.1	=	HORVU.MOREX.r3.2HG0131830.1.path1|HORVU.MOREX.r3.2HG0131830.1.mrna1
7566	BaRT2v18chr2HG068810	BaRT2v18chr2HG068810.1	c	HORVU.MOREX.r3.2HG0131980.1.path1|HORVU.MOREX.r3.2HG0131980.1.mrna1
7567	BaRT2v18chr2HG068810	BaRT2v18chr2HG068810.2	c	HORVU.MOREX.r3.2HG0131980.1.path1|HORVU.MOREX.r3.2HG0131980.1.mrna1
7568	BaRT2v18chr2HG068850	BaRT2v18chr2HG068850.1	c	HORVU.MOREX.r3.2HG0132050.1.path1|HORVU.MOREX.r3.2HG0132050.1.mrna1
7569	BaRT2v18chr2HG068910	BaRT2v18chr2HG068910.1	=	HORVU.MOREX.r3.2HG0132170.1.path1|HORVU.MOREX.r3.2HG0132170.1.mrna1
7570	BaRT2v18chr2HG069020	BaRT2v18chr2HG069020.4	=	HORVU.MOREX.r3.2HG0132330.1.path1|HORVU.MOREX.r3.2HG0132330.1.mrna1
7571	BaRT2v18chr2HG069050	BaRT2v18chr2HG069050.7	c	HORVU.MOREX.r3.2HG0132360.1.path1|HORVU.MOREX.r3.2HG0132360.1.mrna1
7572	BaRT2v18chr2HG069050	BaRT2v18chr2HG069050.13	c	HORVU.MOREX.r3.2HG0132360.1.path1|HORVU.MOREX.r3.2HG0132360.1.mrna1
7573	BaRT2v18chr2HG069050	BaRT2v18chr2HG069050.14	c	HORVU.MOREX.r3.2HG0132360.1.path1|HORVU.MOREX.r3.2HG0132360.1.mrna1
7574	BaRT2v18chr2HG069050	BaRT2v18chr2HG069050.15	c	HORVU.MOREX.r3.2HG0132360.1.path1|HORVU.MOREX.r3.2HG0132360.1.mrna1
7575	BaRT2v18chr2HG069060	BaRT2v18chr2HG069060.1	=	HORVU.MOREX.r3.2HG0132400.1.path1|HORVU.MOREX.r3.2HG0132400.1.mrna1
7576	BaRT2v18chr2HG069080	BaRT2v18chr2HG069080.1	c	HORVU.MOREX.r3.2HG0132430.1.path1|HORVU.MOREX.r3.2HG0132430.1.mrna1
7577	BaRT2v18chr2HG069090	BaRT2v18chr2HG069090.4	=	HORVU.MOREX.r3.2HG0132440.2.path1|HORVU.MOREX.r3.2HG0132440.2.mrna1
7578	BaRT2v18chr2HG069110	BaRT2v18chr2HG069110.1	c	HORVU.MOREX.r3.2HG0132460.1.path1|HORVU.MOREX.r3.2HG0132460.1.mrna1
7579	BaRT2v18chr2HG069130	BaRT2v18chr2HG069130.3	=	HORVU.MOREX.r3.2HG0132510.1.path1|HORVU.MOREX.r3.2HG0132510.1.mrna1
7580	BaRT2v18chr2HG069140	BaRT2v18chr2HG069140.7	=	HORVU.MOREX.r3.2HG0132590.1.path1|HORVU.MOREX.r3.2HG0132590.1.mrna1
7581	BaRT2v18chr2HG069170	BaRT2v18chr2HG069170.1	c	HORVU.MOREX.r3.2HG0132620.1.path1|HORVU.MOREX.r3.2HG0132620.1.mrna1
7582	BaRT2v18chr2HG069240	BaRT2v18chr2HG069240.2	c	HORVU.MOREX.r3.2HG0132840.1.path1|HORVU.MOREX.r3.2HG0132840.1.mrna1
7583	BaRT2v18chr2HG069240	BaRT2v18chr2HG069240.3	c	HORVU.MOREX.r3.2HG0132840.1.path1|HORVU.MOREX.r3.2HG0132840.1.mrna1
7584	BaRT2v18chr2HG069340	BaRT2v18chr2HG069340.1	c	HORVU.MOREX.r3.2HG0133080.1.path1|HORVU.MOREX.r3.2HG0133080.1.mrna1
7585	BaRT2v18chr2HG069510	BaRT2v18chr2HG069510.1	=	HORVU.MOREX.r3.2HG0133360.1.path1|HORVU.MOREX.r3.2HG0133360.1.mrna1
7586	BaRT2v18chr2HG069540	BaRT2v18chr2HG069540.1	c	HORVU.MOREX.r3.2HG0133400.1.path1|HORVU.MOREX.r3.2HG0133400.1.mrna1
7587	BaRT2v18chr2HG069560	BaRT2v18chr2HG069560.2	c	HORVU.MOREX.r3.2HG0133420.1.path1|HORVU.MOREX.r3.2HG0133420.1.mrna1
7588	BaRT2v18chr2HG069590	BaRT2v18chr2HG069590.2	=	HORVU.MOREX.r3.2HG0133430.1.path1|HORVU.MOREX.r3.2HG0133430.1.mrna1
7589	BaRT2v18chr2HG069620	BaRT2v18chr2HG069620.1	=	HORVU.MOREX.r3.2HG0133450.1.path1|HORVU.MOREX.r3.2HG0133450.1.mrna1
7590	BaRT2v18chr2HG069660	BaRT2v18chr2HG069660.3	c	HORVU.MOREX.r3.2HG0133510.1.path1|HORVU.MOREX.r3.2HG0133510.1.mrna1,HORVU.MOREX.r3.2HG0133520.1.path1|HORVU.MOREX.r3.2HG0133520.1.mrna1
7591	BaRT2v18chr2HG069680	BaRT2v18chr2HG069680.10	=	HORVU.MOREX.r3.2HG0133550.1.path1|HORVU.MOREX.r3.2HG0133550.1.mrna1
7592	BaRT2v18chr2HG069810	BaRT2v18chr2HG069810.1	c	HORVU.MOREX.r3.2HG0133890.1.path1|HORVU.MOREX.r3.2HG0133890.1.mrna1
7593	BaRT2v18chr2HG069870	BaRT2v18chr2HG069870.1	c	HORVU.MOREX.r3.2HG0134000.1.path1|HORVU.MOREX.r3.2HG0134000.1.mrna1
7594	BaRT2v18chr2HG069870	BaRT2v18chr2HG069870.2	c	HORVU.MOREX.r3.2HG0134000.1.path1|HORVU.MOREX.r3.2HG0134000.1.mrna1
7595	BaRT2v18chr2HG069910	BaRT2v18chr2HG069910.1	c	HORVU.MOREX.r3.2HG0134290.1.path1|HORVU.MOREX.r3.2HG0134290.1.mrna1
7596	BaRT2v18chr2HG069910	BaRT2v18chr2HG069910.2	c	HORVU.MOREX.r3.2HG0134290.1.path1|HORVU.MOREX.r3.2HG0134290.1.mrna1
7597	BaRT2v18chr2HG069910	BaRT2v18chr2HG069910.3	c	HORVU.MOREX.r3.2HG0134290.1.path1|HORVU.MOREX.r3.2HG0134290.1.mrna1
7598	BaRT2v18chr2HG069910	BaRT2v18chr2HG069910.4	c	HORVU.MOREX.r3.2HG0134290.1.path1|HORVU.MOREX.r3.2HG0134290.1.mrna1
7599	BaRT2v18chr2HG069910	BaRT2v18chr2HG069910.5	c	HORVU.MOREX.r3.2HG0134290.1.path1|HORVU.MOREX.r3.2HG0134290.1.mrna1
7600	BaRT2v18chr2HG069910	BaRT2v18chr2HG069910.6	c	HORVU.MOREX.r3.2HG0134290.1.path1|HORVU.MOREX.r3.2HG0134290.1.mrna1
7601	BaRT2v18chr2HG069910	BaRT2v18chr2HG069910.7	c	HORVU.MOREX.r3.2HG0134290.1.path1|HORVU.MOREX.r3.2HG0134290.1.mrna1
7602	BaRT2v18chr2HG069910	BaRT2v18chr2HG069910.9	c	HORVU.MOREX.r3.2HG0134290.1.path1|HORVU.MOREX.r3.2HG0134290.1.mrna1
7603	BaRT2v18chr2HG069910	BaRT2v18chr2HG069910.8	c	HORVU.MOREX.r3.2HG0134290.1.path1|HORVU.MOREX.r3.2HG0134290.1.mrna1
7604	BaRT2v18chr2HG069910	BaRT2v18chr2HG069910.11	c	HORVU.MOREX.r3.2HG0134290.1.path1|HORVU.MOREX.r3.2HG0134290.1.mrna1
7605	BaRT2v18chr2HG069910	BaRT2v18chr2HG069910.10	c	HORVU.MOREX.r3.2HG0134290.1.path1|HORVU.MOREX.r3.2HG0134290.1.mrna1
7606	BaRT2v18chr2HG069910	BaRT2v18chr2HG069910.12	c	HORVU.MOREX.r3.2HG0134290.1.path1|HORVU.MOREX.r3.2HG0134290.1.mrna1,HORVU.MOREX.r3.2HG0134300.1.path1|HORVU.MOREX.r3.2HG0134300.1.mrna1
7607	BaRT2v18chr2HG069910	BaRT2v18chr2HG069910.13	c	HORVU.MOREX.r3.2HG0134290.1.path1|HORVU.MOREX.r3.2HG0134290.1.mrna1
7608	BaRT2v18chr2HG069910	BaRT2v18chr2HG069910.15	c	HORVU.MOREX.r3.2HG0134290.1.path1|HORVU.MOREX.r3.2HG0134290.1.mrna1
7609	BaRT2v18chr2HG069910	BaRT2v18chr2HG069910.14	c	HORVU.MOREX.r3.2HG0134290.1.path1|HORVU.MOREX.r3.2HG0134290.1.mrna1
7610	BaRT2v18chr2HG069910	BaRT2v18chr2HG069910.16	c	HORVU.MOREX.r3.2HG0134290.1.path1|HORVU.MOREX.r3.2HG0134290.1.mrna1
7611	BaRT2v18chr2HG069910	BaRT2v18chr2HG069910.18	c	HORVU.MOREX.r3.2HG0134290.1.path1|HORVU.MOREX.r3.2HG0134290.1.mrna1
7612	BaRT2v18chr2HG069910	BaRT2v18chr2HG069910.17	c	HORVU.MOREX.r3.2HG0134290.1.path1|HORVU.MOREX.r3.2HG0134290.1.mrna1
7613	BaRT2v18chr2HG069970	BaRT2v18chr2HG069970.6	=	HORVU.MOREX.r3.2HG0134430.1.path1|HORVU.MOREX.r3.2HG0134430.1.mrna1
7614	BaRT2v18chr2HG070050	BaRT2v18chr2HG070050.1	c	HORVU.MOREX.r3.2HG0134640.1.path1|HORVU.MOREX.r3.2HG0134640.1.mrna1
7615	BaRT2v18chr2HG070050	BaRT2v18chr2HG070050.2	c	HORVU.MOREX.r3.2HG0134640.1.path1|HORVU.MOREX.r3.2HG0134640.1.mrna1
7616	BaRT2v18chr2HG070100	BaRT2v18chr2HG070100.2	c	HORVU.MOREX.r3.2HG0134800.1.path1|HORVU.MOREX.r3.2HG0134800.1.mrna1
7617	BaRT2v18chr2HG070100	BaRT2v18chr2HG070100.3	c	HORVU.MOREX.r3.2HG0134800.1.path1|HORVU.MOREX.r3.2HG0134800.1.mrna1
7618	BaRT2v18chr2HG070100	BaRT2v18chr2HG070100.4	=	HORVU.MOREX.r3.2HG0134810.1.path1|HORVU.MOREX.r3.2HG0134810.1.mrna1
7619	BaRT2v18chr2HG070120	BaRT2v18chr2HG070120.1	c	HORVU.MOREX.r3.2HG0134820.1.path1|HORVU.MOREX.r3.2HG0134820.1.mrna1
7620	BaRT2v18chr2HG070120	BaRT2v18chr2HG070120.2	c	HORVU.MOREX.r3.2HG0134820.1.path1|HORVU.MOREX.r3.2HG0134820.1.mrna1
7621	BaRT2v18chr2HG070120	BaRT2v18chr2HG070120.4	c	HORVU.MOREX.r3.2HG0134820.1.path1|HORVU.MOREX.r3.2HG0134820.1.mrna1
7622	BaRT2v18chr2HG070150	BaRT2v18chr2HG070150.6	=	HORVU.MOREX.r3.2HG0134870.1.path1|HORVU.MOREX.r3.2HG0134870.1.mrna1
7623	BaRT2v18chr2HG070170	BaRT2v18chr2HG070170.3	=	HORVU.MOREX.r3.2HG0134900.1.path1|HORVU.MOREX.r3.2HG0134900.1.mrna1
7624	BaRT2v18chr2HG070190	BaRT2v18chr2HG070190.3	=	HORVU.MOREX.r3.2HG0134940.1.path1|HORVU.MOREX.r3.2HG0134940.1.mrna1
7625	BaRT2v18chr2HG070240	BaRT2v18chr2HG070240.1	=	HORVU.MOREX.r3.2HG0135010.1.path1|HORVU.MOREX.r3.2HG0135010.1.mrna1
7626	BaRT2v18chr2HG070240	BaRT2v18chr2HG070240.1	c	HORVU.MOREX.r3.2HG0135020.1.path1|HORVU.MOREX.r3.2HG0135020.1.mrna1
7627	BaRT2v18chr2HG070260	BaRT2v18chr2HG070260.3	=	HORVU.MOREX.r3.2HG0135040.1.path1|HORVU.MOREX.r3.2HG0135040.1.mrna1
7628	BaRT2v18chr2HG070290	BaRT2v18chr2HG070290.1	=	HORVU.MOREX.r3.2HG0135060.1.path1|HORVU.MOREX.r3.2HG0135060.1.mrna1
7629	BaRT2v18chr2HG070300	BaRT2v18chr2HG070300.9	=	HORVU.MOREX.r3.2HG0135120.1.path1|HORVU.MOREX.r3.2HG0135120.1.mrna1
7630	BaRT2v18chr2HG070330	BaRT2v18chr2HG070330.1	c	HORVU.MOREX.r3.2HG0135210.1.path1|HORVU.MOREX.r3.2HG0135210.1.mrna1
7631	BaRT2v18chr2HG070350	BaRT2v18chr2HG070350.1	=	HORVU.MOREX.r3.2HG0135680.1.path1|HORVU.MOREX.r3.2HG0135680.1.mrna1
7632	BaRT2v18chr2HG070370	BaRT2v18chr2HG070370.1	=	HORVU.MOREX.r3.2HG0135650.1.path1|HORVU.MOREX.r3.2HG0135650.1.mrna1
7633	BaRT2v18chr2HG070400	BaRT2v18chr2HG070400.6	=	HORVU.MOREX.r3.2HG0135600.1.path1|HORVU.MOREX.r3.2HG0135600.1.mrna1
7634	BaRT2v18chr2HG070410	BaRT2v18chr2HG070410.5	=	HORVU.MOREX.r3.2HG0135590.1.path1|HORVU.MOREX.r3.2HG0135590.1.mrna1
7635	BaRT2v18chr2HG070410	BaRT2v18chr2HG070410.13	=	HORVU.MOREX.r3.2HG0135590.2.path1|HORVU.MOREX.r3.2HG0135590.2.mrna1
7636	BaRT2v18chr2HG070420	BaRT2v18chr2HG070420.1	c	HORVU.MOREX.r3.2HG0135530.1.path1|HORVU.MOREX.r3.2HG0135530.1.mrna1
7637	BaRT2v18chr2HG070470	BaRT2v18chr2HG070470.2	=	HORVU.MOREX.r3.2HG0135400.1.path1|HORVU.MOREX.r3.2HG0135400.1.mrna1
7638	BaRT2v18chr2HG070490	BaRT2v18chr2HG070490.1	=	HORVU.MOREX.r3.2HG0135310.1.path1|HORVU.MOREX.r3.2HG0135310.1.mrna1
7639	BaRT2v18chr2HG070510	BaRT2v18chr2HG070510.2	c	HORVU.MOREX.r3.2HG0135290.1.path1|HORVU.MOREX.r3.2HG0135290.1.mrna1
7640	BaRT2v18chr2HG070520	BaRT2v18chr2HG070520.1	c	HORVU.MOREX.r3.2HG0135260.1.path1|HORVU.MOREX.r3.2HG0135260.1.mrna1
7641	BaRT2v18chr2HG070520	BaRT2v18chr2HG070520.2	c	HORVU.MOREX.r3.2HG0135260.1.path1|HORVU.MOREX.r3.2HG0135260.1.mrna1
7642	BaRT2v18chr2HG070520	BaRT2v18chr2HG070520.3	c	HORVU.MOREX.r3.2HG0135260.1.path1|HORVU.MOREX.r3.2HG0135260.1.mrna1
7643	BaRT2v18chr2HG070520	BaRT2v18chr2HG070520.4	c	HORVU.MOREX.r3.2HG0135260.1.path1|HORVU.MOREX.r3.2HG0135260.1.mrna1
7644	BaRT2v18chr2HG070520	BaRT2v18chr2HG070520.5	c	HORVU.MOREX.r3.2HG0135260.1.path1|HORVU.MOREX.r3.2HG0135260.1.mrna1
7645	BaRT2v18chr2HG070520	BaRT2v18chr2HG070520.6	c	HORVU.MOREX.r3.2HG0135260.1.path1|HORVU.MOREX.r3.2HG0135260.1.mrna1
7646	BaRT2v18chr2HG070520	BaRT2v18chr2HG070520.7	c	HORVU.MOREX.r3.2HG0135260.1.path1|HORVU.MOREX.r3.2HG0135260.1.mrna1
7647	BaRT2v18chr2HG070520	BaRT2v18chr2HG070520.8	c	HORVU.MOREX.r3.2HG0135260.1.path1|HORVU.MOREX.r3.2HG0135260.1.mrna1
7648	BaRT2v18chr2HG070520	BaRT2v18chr2HG070520.9	c	HORVU.MOREX.r3.2HG0135260.1.path1|HORVU.MOREX.r3.2HG0135260.1.mrna1
7649	BaRT2v18chr2HG070520	BaRT2v18chr2HG070520.10	c	HORVU.MOREX.r3.2HG0135260.1.path1|HORVU.MOREX.r3.2HG0135260.1.mrna1
7650	BaRT2v18chr2HG070530	BaRT2v18chr2HG070530.7	=	HORVU.MOREX.r3.2HG0135250.1.path1|HORVU.MOREX.r3.2HG0135250.1.mrna1
7651	BaRT2v18chr2HG070540	BaRT2v18chr2HG070540.1	c	HORVU.MOREX.r3.2HG0135240.1.path1|HORVU.MOREX.r3.2HG0135240.1.mrna1
7652	BaRT2v18chr2HG070640	BaRT2v18chr2HG070640.1	c	HORVU.MOREX.r3.2HG0135830.1.path1|HORVU.MOREX.r3.2HG0135830.1.mrna1
7653	BaRT2v18chr2HG070640	BaRT2v18chr2HG070640.2	c	HORVU.MOREX.r3.2HG0135830.1.path1|HORVU.MOREX.r3.2HG0135830.1.mrna1
7654	BaRT2v18chr2HG070640	BaRT2v18chr2HG070640.3	c	HORVU.MOREX.r3.2HG0135830.1.path1|HORVU.MOREX.r3.2HG0135830.1.mrna1
7655	BaRT2v18chr2HG070700	BaRT2v18chr2HG070700.3	=	HORVU.MOREX.r3.2HG0135960.1.path1|HORVU.MOREX.r3.2HG0135960.1.mrna1
7656	BaRT2v18chr2HG070710	BaRT2v18chr2HG070710.1	c	HORVU.MOREX.r3.2HG0135980.1.path1|HORVU.MOREX.r3.2HG0135980.1.mrna1
7657	BaRT2v18chr2HG070710	BaRT2v18chr2HG070710.3	c	HORVU.MOREX.r3.2HG0135980.1.path1|HORVU.MOREX.r3.2HG0135980.1.mrna1
7658	BaRT2v18chr2HG070710	BaRT2v18chr2HG070710.4	c	HORVU.MOREX.r3.2HG0135980.1.path1|HORVU.MOREX.r3.2HG0135980.1.mrna1
7659	BaRT2v18chr2HG070750	BaRT2v18chr2HG070750.1	c	HORVU.MOREX.r3.2HG0136090.1.path1|HORVU.MOREX.r3.2HG0136090.1.mrna1
7660	BaRT2v18chr2HG070750	BaRT2v18chr2HG070750.5	c	HORVU.MOREX.r3.2HG0136090.1.path1|HORVU.MOREX.r3.2HG0136090.1.mrna1
7661	BaRT2v18chr2HG070750	BaRT2v18chr2HG070750.6	c	HORVU.MOREX.r3.2HG0136090.1.path1|HORVU.MOREX.r3.2HG0136090.1.mrna1
7662	BaRT2v18chr2HG070770	BaRT2v18chr2HG070770.1	c	HORVU.MOREX.r3.2HG0136130.1.path1|HORVU.MOREX.r3.2HG0136130.1.mrna1
7663	BaRT2v18chr2HG070840	BaRT2v18chr2HG070840.1	c	HORVU.MOREX.r3.2HG0136340.1.path1|HORVU.MOREX.r3.2HG0136340.1.mrna1
7664	BaRT2v18chr2HG070860	BaRT2v18chr2HG070860.2	=	HORVU.MOREX.r3.2HG0136420.1.path1|HORVU.MOREX.r3.2HG0136420.1.mrna1
7665	BaRT2v18chr2HG070880	BaRT2v18chr2HG070880.2	c	HORVU.MOREX.r3.2HG0136460.1.path1|HORVU.MOREX.r3.2HG0136460.1.mrna1
7666	BaRT2v18chr2HG070880	BaRT2v18chr2HG070880.3	c	HORVU.MOREX.r3.2HG0136460.1.path1|HORVU.MOREX.r3.2HG0136460.1.mrna1
7667	BaRT2v18chr2HG070880	BaRT2v18chr2HG070880.4	c	HORVU.MOREX.r3.2HG0136460.1.path1|HORVU.MOREX.r3.2HG0136460.1.mrna1
7668	BaRT2v18chr2HG070880	BaRT2v18chr2HG070880.5	c	HORVU.MOREX.r3.2HG0136460.1.path1|HORVU.MOREX.r3.2HG0136460.1.mrna1
7669	BaRT2v18chr2HG070880	BaRT2v18chr2HG070880.10	c	HORVU.MOREX.r3.2HG0136460.1.path1|HORVU.MOREX.r3.2HG0136460.1.mrna1
7670	BaRT2v18chr2HG070940	BaRT2v18chr2HG070940.1	=	HORVU.MOREX.r3.2HG0136550.1.path1|HORVU.MOREX.r3.2HG0136550.1.mrna1
7671	BaRT2v18chr2HG070950	BaRT2v18chr2HG070950.2	=	HORVU.MOREX.r3.2HG0136570.1.path1|HORVU.MOREX.r3.2HG0136570.1.mrna1
7672	BaRT2v18chr2HG070960	BaRT2v18chr2HG070960.1	=	HORVU.MOREX.r3.2HG0136610.1.path1|HORVU.MOREX.r3.2HG0136610.1.mrna1
7673	BaRT2v18chr2HG070990	BaRT2v18chr2HG070990.1	=	HORVU.MOREX.r3.2HG0136670.1.path1|HORVU.MOREX.r3.2HG0136670.1.mrna1
7674	BaRT2v18chr2HG071000	BaRT2v18chr2HG071000.3	c	HORVU.MOREX.r3.2HG0136680.1.path1|HORVU.MOREX.r3.2HG0136680.1.mrna1
7675	BaRT2v18chr2HG071090	BaRT2v18chr2HG071090.25	=	HORVU.MOREX.r3.2HG0136960.1.path1|HORVU.MOREX.r3.2HG0136960.1.mrna1
7676	BaRT2v18chr2HG071100	BaRT2v18chr2HG071100.1	=	HORVU.MOREX.r3.2HG0136970.1.path1|HORVU.MOREX.r3.2HG0136970.1.mrna1
7677	BaRT2v18chr2HG071260	BaRT2v18chr2HG071260.2	=	HORVU.MOREX.r3.2HG0137420.1.path1|HORVU.MOREX.r3.2HG0137420.1.mrna1
7678	BaRT2v18chr2HG071430	BaRT2v18chr2HG071430.1	=	HORVU.MOREX.r3.2HG0137620.1.path1|HORVU.MOREX.r3.2HG0137620.1.mrna1
7679	BaRT2v18chr2HG071440	BaRT2v18chr2HG071440.1	c	HORVU.MOREX.r3.2HG0137630.1.path1|HORVU.MOREX.r3.2HG0137630.1.mrna1
7680	BaRT2v18chr2HG071460	BaRT2v18chr2HG071460.2	=	HORVU.MOREX.r3.2HG0137670.2.path1|HORVU.MOREX.r3.2HG0137670.2.mrna1
7681	BaRT2v18chr2HG071460	BaRT2v18chr2HG071460.6	=	HORVU.MOREX.r3.2HG0137670.1.path1|HORVU.MOREX.r3.2HG0137670.1.mrna1
7682	BaRT2v18chr2HG071500	BaRT2v18chr2HG071500.1	c	HORVU.MOREX.r3.2HG0138010.1.path1|HORVU.MOREX.r3.2HG0138010.1.mrna1
7683	BaRT2v18chr2HG071500	BaRT2v18chr2HG071500.2	c	HORVU.MOREX.r3.2HG0138010.1.path1|HORVU.MOREX.r3.2HG0138010.1.mrna1,HORVU.MOREX.r3.2HG0138000.1.path1|HORVU.MOREX.r3.2HG0138000.1.mrna1
7684	BaRT2v18chr2HG071500	BaRT2v18chr2HG071500.3	c	HORVU.MOREX.r3.2HG0138000.2.path1|HORVU.MOREX.r3.2HG0138000.2.mrna1
7685	BaRT2v18chr2HG071500	BaRT2v18chr2HG071500.4	c	HORVU.MOREX.r3.2HG0138000.1.path1|HORVU.MOREX.r3.2HG0138000.1.mrna1
7686	BaRT2v18chr2HG071500	BaRT2v18chr2HG071500.6	c	HORVU.MOREX.r3.2HG0138000.1.path1|HORVU.MOREX.r3.2HG0138000.1.mrna1
7687	BaRT2v18chr2HG071500	BaRT2v18chr2HG071500.7	c	HORVU.MOREX.r3.2HG0138010.1.path1|HORVU.MOREX.r3.2HG0138010.1.mrna1,HORVU.MOREX.r3.2HG0138000.1.path1|HORVU.MOREX.r3.2HG0138000.1.mrna1
7688	BaRT2v18chr2HG071500	BaRT2v18chr2HG071500.8	c	HORVU.MOREX.r3.2HG0138010.1.path1|HORVU.MOREX.r3.2HG0138010.1.mrna1
7689	BaRT2v18chr2HG071500	BaRT2v18chr2HG071500.9	c	HORVU.MOREX.r3.2HG0138010.1.path1|HORVU.MOREX.r3.2HG0138010.1.mrna1
7690	BaRT2v18chr2HG071500	BaRT2v18chr2HG071500.10	c	HORVU.MOREX.r3.2HG0138010.1.path1|HORVU.MOREX.r3.2HG0138010.1.mrna1
7691	BaRT2v18chr2HG071500	BaRT2v18chr2HG071500.12	c	HORVU.MOREX.r3.2HG0138000.1.path1|HORVU.MOREX.r3.2HG0138000.1.mrna1
7692	BaRT2v18chr2HG071500	BaRT2v18chr2HG071500.13	c	HORVU.MOREX.r3.2HG0138010.1.path1|HORVU.MOREX.r3.2HG0138010.1.mrna1,HORVU.MOREX.r3.2HG0138000.1.path1|HORVU.MOREX.r3.2HG0138000.1.mrna1
7693	BaRT2v18chr2HG071500	BaRT2v18chr2HG071500.15	c	HORVU.MOREX.r3.2HG0138000.1.path1|HORVU.MOREX.r3.2HG0138000.1.mrna1
7694	BaRT2v18chr2HG071500	BaRT2v18chr2HG071500.16	c	HORVU.MOREX.r3.2HG0138000.1.path1|HORVU.MOREX.r3.2HG0138000.1.mrna1
7695	BaRT2v18chr2HG071500	BaRT2v18chr2HG071500.17	c	HORVU.MOREX.r3.2HG0138010.1.path1|HORVU.MOREX.r3.2HG0138010.1.mrna1
7696	BaRT2v18chr2HG071540	BaRT2v18chr2HG071540.4	=	HORVU.MOREX.r3.2HG0138220.1.path1|HORVU.MOREX.r3.2HG0138220.1.mrna1
7697	BaRT2v18chr2HG071560	BaRT2v18chr2HG071560.1	c	HORVU.MOREX.r3.2HG0138250.1.path1|HORVU.MOREX.r3.2HG0138250.1.mrna1
7698	BaRT2v18chr2HG071560	BaRT2v18chr2HG071560.2	c	HORVU.MOREX.r3.2HG0138250.1.path1|HORVU.MOREX.r3.2HG0138250.1.mrna1
7699	BaRT2v18chr2HG071560	BaRT2v18chr2HG071560.3	c	HORVU.MOREX.r3.2HG0138250.1.path1|HORVU.MOREX.r3.2HG0138250.1.mrna1
7700	BaRT2v18chr2HG071580	BaRT2v18chr2HG071580.3	=	HORVU.MOREX.r3.2HG0138280.1.path1|HORVU.MOREX.r3.2HG0138280.1.mrna1
7701	BaRT2v18chr2HG071600	BaRT2v18chr2HG071600.1	=	HORVU.MOREX.r3.2HG0138300.1.path1|HORVU.MOREX.r3.2HG0138300.1.mrna1
7702	BaRT2v18chr2HG071640	BaRT2v18chr2HG071640.2	=	HORVU.MOREX.r3.2HG0138380.1.path1|HORVU.MOREX.r3.2HG0138380.1.mrna1
7703	BaRT2v18chr2HG071670	BaRT2v18chr2HG071670.3	=	HORVU.MOREX.r3.2HG0138400.1.path1|HORVU.MOREX.r3.2HG0138400.1.mrna1
7704	BaRT2v18chr2HG071690	BaRT2v18chr2HG071690.5	=	HORVU.MOREX.r3.2HG0138420.1.path1|HORVU.MOREX.r3.2HG0138420.1.mrna1
7705	BaRT2v18chr2HG071790	BaRT2v18chr2HG071790.1	=	HORVU.MOREX.r3.2HG0138540.1.path1|HORVU.MOREX.r3.2HG0138540.1.mrna1
7706	BaRT2v18chr2HG071820	BaRT2v18chr2HG071820.1	=	HORVU.MOREX.r3.2HG0138550.1.path1|HORVU.MOREX.r3.2HG0138550.1.mrna1
7707	BaRT2v18chr2HG071860	BaRT2v18chr2HG071860.2	=	HORVU.MOREX.r3.2HG0138630.1.path1|HORVU.MOREX.r3.2HG0138630.1.mrna1
7708	BaRT2v18chr2HG071880	BaRT2v18chr2HG071880.2	c	HORVU.MOREX.r3.2HG0138650.1.path1|HORVU.MOREX.r3.2HG0138650.1.mrna1
7709	BaRT2v18chr2HG072010	BaRT2v18chr2HG072010.1	=	HORVU.MOREX.r3.2HG0138790.1.path1|HORVU.MOREX.r3.2HG0138790.1.mrna1
7710	BaRT2v18chr2HG072030	BaRT2v18chr2HG072030.2	=	HORVU.MOREX.r3.2HG0138840.1.path1|HORVU.MOREX.r3.2HG0138840.1.mrna1
7711	BaRT2v18chr2HG072040	BaRT2v18chr2HG072040.2	=	HORVU.MOREX.r3.2HG0138810.1.path1|HORVU.MOREX.r3.2HG0138810.1.mrna1
7712	BaRT2v18chr2HG072060	BaRT2v18chr2HG072060.1	c	HORVU.MOREX.r3.UnG0782370.1.path1|HORVU.MOREX.r3.UnG0782370.1.mrna1
7713	BaRT2v18chr2HG072100	BaRT2v18chr2HG072100.1	c	HORVU.MOREX.r3.2HG0138980.1.path1|HORVU.MOREX.r3.2HG0138980.1.mrna1
7714	BaRT2v18chr2HG072100	BaRT2v18chr2HG072100.2	c	HORVU.MOREX.r3.2HG0138980.1.path1|HORVU.MOREX.r3.2HG0138980.1.mrna1
7715	BaRT2v18chr2HG072110	BaRT2v18chr2HG072110.3	=	HORVU.MOREX.r3.2HG0139040.1.path1|HORVU.MOREX.r3.2HG0139040.1.mrna1
7716	BaRT2v18chr2HG072120	BaRT2v18chr2HG072120.1	=	HORVU.MOREX.r3.2HG0139050.1.path1|HORVU.MOREX.r3.2HG0139050.1.mrna1
7717	BaRT2v18chr2HG072210	BaRT2v18chr2HG072210.3	=	HORVU.MOREX.r3.2HG0139230.1.path1|HORVU.MOREX.r3.2HG0139230.1.mrna1
7718	BaRT2v18chr2HG072210	BaRT2v18chr2HG072210.6	c	HORVU.MOREX.r3.2HG0139240.1.path1|HORVU.MOREX.r3.2HG0139240.1.mrna1
7719	BaRT2v18chr2HG072210	BaRT2v18chr2HG072210.7	=	HORVU.MOREX.r3.2HG0139230.1.path1|HORVU.MOREX.r3.2HG0139230.1.mrna1
7720	BaRT2v18chr2HG072210	BaRT2v18chr2HG072210.7	c	HORVU.MOREX.r3.2HG0139240.1.path1|HORVU.MOREX.r3.2HG0139240.1.mrna1
7721	BaRT2v18chr2HG072220	BaRT2v18chr2HG072220.3	=	HORVU.MOREX.r3.2HG0139260.1.path1|HORVU.MOREX.r3.2HG0139260.1.mrna1
7722	BaRT2v18chr2HG072240	BaRT2v18chr2HG072240.1	c	HORVU.MOREX.r3.2HG0139280.1.path1|HORVU.MOREX.r3.2HG0139280.1.mrna1
7723	BaRT2v18chr2HG072270	BaRT2v18chr2HG072270.4	=	HORVU.MOREX.r3.2HG0139300.1.path1|HORVU.MOREX.r3.2HG0139300.1.mrna1
7724	BaRT2v18chr2HG072300	BaRT2v18chr2HG072300.1	c	HORVU.MOREX.r3.2HG0139320.1.path1|HORVU.MOREX.r3.2HG0139320.1.mrna1,HORVU.MOREX.r3.1HG0083100.1.path1|HORVU.MOREX.r3.1HG0083100.1.mrna1
7725	BaRT2v18chr2HG072300	BaRT2v18chr2HG072300.2	c	HORVU.MOREX.r3.2HG0139320.1.path1|HORVU.MOREX.r3.2HG0139320.1.mrna1,HORVU.MOREX.r3.1HG0083100.1.path1|HORVU.MOREX.r3.1HG0083100.1.mrna1
7726	BaRT2v18chr2HG072300	BaRT2v18chr2HG072300.3	c	HORVU.MOREX.r3.2HG0139320.1.path1|HORVU.MOREX.r3.2HG0139320.1.mrna1,HORVU.MOREX.r3.1HG0083100.1.path1|HORVU.MOREX.r3.1HG0083100.1.mrna1
7727	BaRT2v18chr2HG072330	BaRT2v18chr2HG072330.1	=	HORVU.MOREX.r3.2HG0139370.1.path1|HORVU.MOREX.r3.2HG0139370.1.mrna1
7728	BaRT2v18chr2HG072370	BaRT2v18chr2HG072370.4	=	HORVU.MOREX.r3.2HG0139420.1.path1|HORVU.MOREX.r3.2HG0139420.1.mrna1
7729	BaRT2v18chr2HG072370	BaRT2v18chr2HG072370.5	=	HORVU.MOREX.r3.2HG0139420.2.path1|HORVU.MOREX.r3.2HG0139420.2.mrna1
7730	BaRT2v18chr2HG072390	BaRT2v18chr2HG072390.1	=	HORVU.MOREX.r3.2HG0139440.1.path1|HORVU.MOREX.r3.2HG0139440.1.mrna1
7731	BaRT2v18chr2HG072440	BaRT2v18chr2HG072440.2	=	HORVU.MOREX.r3.2HG0139590.1.path1|HORVU.MOREX.r3.2HG0139590.1.mrna1
7732	BaRT2v18chr2HG072470	BaRT2v18chr2HG072470.1	c	HORVU.MOREX.r3.2HG0139700.1.path1|HORVU.MOREX.r3.2HG0139700.1.mrna1
7733	BaRT2v18chr2HG072480	BaRT2v18chr2HG072480.16	=	HORVU.MOREX.r3.2HG0139750.2.path1|HORVU.MOREX.r3.2HG0139750.2.mrna1
7734	BaRT2v18chr2HG072490	BaRT2v18chr2HG072490.2	c	HORVU.MOREX.r3.2HG0139770.1.path1|HORVU.MOREX.r3.2HG0139770.1.mrna1
7735	BaRT2v18chr2HG072490	BaRT2v18chr2HG072490.3	c	HORVU.MOREX.r3.2HG0139770.1.path1|HORVU.MOREX.r3.2HG0139770.1.mrna1
7736	BaRT2v18chr2HG072490	BaRT2v18chr2HG072490.4	c	HORVU.MOREX.r3.2HG0139770.1.path1|HORVU.MOREX.r3.2HG0139770.1.mrna1
7737	BaRT2v18chr2HG072720	BaRT2v18chr2HG072720.5	=	HORVU.MOREX.r3.2HG0140290.1.path1|HORVU.MOREX.r3.2HG0140290.1.mrna1
7738	BaRT2v18chr2HG072760	BaRT2v18chr2HG072760.1	c	HORVU.MOREX.r3.2HG0140470.1.path1|HORVU.MOREX.r3.2HG0140470.1.mrna1
7739	BaRT2v18chr2HG072780	BaRT2v18chr2HG072780.2	=	HORVU.MOREX.r3.2HG0140480.1.path1|HORVU.MOREX.r3.2HG0140480.1.mrna1
7740	BaRT2v18chr2HG072900	BaRT2v18chr2HG072900.2	=	HORVU.MOREX.r3.2HG0140870.1.path1|HORVU.MOREX.r3.2HG0140870.1.mrna1
7741	BaRT2v18chr2HG072900	BaRT2v18chr2HG072900.4	=	HORVU.MOREX.r3.2HG0140870.1.path1|HORVU.MOREX.r3.2HG0140870.1.mrna1
7742	BaRT2v18chr2HG072920	BaRT2v18chr2HG072920.2	=	HORVU.MOREX.r3.2HG0140960.1.path1|HORVU.MOREX.r3.2HG0140960.1.mrna1
7743	BaRT2v18chr2HG072930	BaRT2v18chr2HG072930.1	=	HORVU.MOREX.r3.2HG0140970.1.path1|HORVU.MOREX.r3.2HG0140970.1.mrna1
7744	BaRT2v18chr2HG072930	BaRT2v18chr2HG072930.4	=	HORVU.MOREX.r3.2HG0140970.1.path1|HORVU.MOREX.r3.2HG0140970.1.mrna1
7745	BaRT2v18chr2HG072980	BaRT2v18chr2HG072980.6	=	HORVU.MOREX.r3.2HG0141070.1.path1|HORVU.MOREX.r3.2HG0141070.1.mrna1
7746	BaRT2v18chr2HG073000	BaRT2v18chr2HG073000.16	=	HORVU.MOREX.r3.2HG0141090.1.path1|HORVU.MOREX.r3.2HG0141090.1.mrna1
7747	BaRT2v18chr2HG073010	BaRT2v18chr2HG073010.1	c	HORVU.MOREX.r3.2HG0141140.1.path1|HORVU.MOREX.r3.2HG0141140.1.mrna1
7748	BaRT2v18chr2HG073050	BaRT2v18chr2HG073050.2	=	HORVU.MOREX.r3.2HG0141200.1.path1|HORVU.MOREX.r3.2HG0141200.1.mrna1
7749	BaRT2v18chr2HG073060	BaRT2v18chr2HG073060.1	=	HORVU.MOREX.r3.2HG0141230.1.path1|HORVU.MOREX.r3.2HG0141230.1.mrna1
7750	BaRT2v18chr2HG073250	BaRT2v18chr2HG073250.1	=	HORVU.MOREX.r3.2HG0141710.1.path1|HORVU.MOREX.r3.2HG0141710.1.mrna1
7751	BaRT2v18chr2HG073300	BaRT2v18chr2HG073300.2	=	HORVU.MOREX.r3.2HG0141740.1.path1|HORVU.MOREX.r3.2HG0141740.1.mrna1
7752	BaRT2v18chr2HG073380	BaRT2v18chr2HG073380.8	=	HORVU.MOREX.r3.2HG0141880.2.path1|HORVU.MOREX.r3.2HG0141880.2.mrna1
7753	BaRT2v18chr2HG073380	BaRT2v18chr2HG073380.9	=	HORVU.MOREX.r3.2HG0141880.1.path1|HORVU.MOREX.r3.2HG0141880.1.mrna1
7754	BaRT2v18chr2HG073410	BaRT2v18chr2HG073410.1	=	HORVU.MOREX.r3.2HG0141980.1.path1|HORVU.MOREX.r3.2HG0141980.1.mrna1
7755	BaRT2v18chr2HG073420	BaRT2v18chr2HG073420.3	c	HORVU.MOREX.r3.2HG0142000.1.path1|HORVU.MOREX.r3.2HG0142000.1.mrna1
7756	BaRT2v18chr2HG073450	BaRT2v18chr2HG073450.1	=	HORVU.MOREX.r3.2HG0142100.1.path1|HORVU.MOREX.r3.2HG0142100.1.mrna1
7757	BaRT2v18chr2HG073490	BaRT2v18chr2HG073490.13	c	HORVU.MOREX.r3.2HG0142210.1.path1|HORVU.MOREX.r3.2HG0142210.1.mrna1
7758	BaRT2v18chr2HG073490	BaRT2v18chr2HG073490.14	c	HORVU.MOREX.r3.2HG0142210.1.path1|HORVU.MOREX.r3.2HG0142210.1.mrna1
7759	BaRT2v18chr2HG073490	BaRT2v18chr2HG073490.16	c	HORVU.MOREX.r3.2HG0142210.1.path1|HORVU.MOREX.r3.2HG0142210.1.mrna1
7760	BaRT2v18chr2HG073490	BaRT2v18chr2HG073490.18	c	HORVU.MOREX.r3.2HG0142210.1.path1|HORVU.MOREX.r3.2HG0142210.1.mrna1
7761	BaRT2v18chr2HG073490	BaRT2v18chr2HG073490.19	c	HORVU.MOREX.r3.2HG0142210.1.path1|HORVU.MOREX.r3.2HG0142210.1.mrna1
7762	BaRT2v18chr2HG073490	BaRT2v18chr2HG073490.20	c	HORVU.MOREX.r3.2HG0142210.1.path1|HORVU.MOREX.r3.2HG0142210.1.mrna1
7763	BaRT2v18chr2HG073490	BaRT2v18chr2HG073490.22	c	HORVU.MOREX.r3.2HG0142210.1.path1|HORVU.MOREX.r3.2HG0142210.1.mrna1
7764	BaRT2v18chr2HG073500	BaRT2v18chr2HG073500.1	c	HORVU.MOREX.r3.2HG0142250.1.path1|HORVU.MOREX.r3.2HG0142250.1.mrna1
7765	BaRT2v18chr2HG073500	BaRT2v18chr2HG073500.2	c	HORVU.MOREX.r3.2HG0142250.1.path1|HORVU.MOREX.r3.2HG0142250.1.mrna1
7766	BaRT2v18chr2HG073500	BaRT2v18chr2HG073500.3	c	HORVU.MOREX.r3.2HG0142250.1.path1|HORVU.MOREX.r3.2HG0142250.1.mrna1
7767	BaRT2v18chr2HG073500	BaRT2v18chr2HG073500.4	c	HORVU.MOREX.r3.2HG0142250.1.path1|HORVU.MOREX.r3.2HG0142250.1.mrna1
7768	BaRT2v18chr2HG073500	BaRT2v18chr2HG073500.5	c	HORVU.MOREX.r3.2HG0142250.1.path1|HORVU.MOREX.r3.2HG0142250.1.mrna1
7769	BaRT2v18chr2HG073600	BaRT2v18chr2HG073600.2	c	HORVU.MOREX.r3.2HG0142500.1.path1|HORVU.MOREX.r3.2HG0142500.1.mrna1
7770	BaRT2v18chr2HG073710	BaRT2v18chr2HG073710.1	c	HORVU.MOREX.r3.4HG0340050.1.path1|HORVU.MOREX.r3.4HG0340050.1.mrna1
7771	BaRT2v18chr2HG073710	BaRT2v18chr2HG073710.2	c	HORVU.MOREX.r3.4HG0340050.1.path1|HORVU.MOREX.r3.4HG0340050.1.mrna1,HORVU.MOREX.r3.2HG0142770.4.path1|HORVU.MOREX.r3.2HG0142770.4.mrna1,HORVU.MOREX.r3.2HG0142770.1.path1|HORVU.MOREX.r3.2HG0142770.1.mrna1,HORVU.MOREX.r3.2HG0142770.2.path1|HORVU.MOREX.r3.2HG0142770.2.mrna1
7772	BaRT2v18chr2HG073710	BaRT2v18chr2HG073710.3	c	HORVU.MOREX.r3.4HG0340050.1.path1|HORVU.MOREX.r3.4HG0340050.1.mrna1,HORVU.MOREX.r3.2HG0142770.1.path1|HORVU.MOREX.r3.2HG0142770.1.mrna1,HORVU.MOREX.r3.2HG0142770.2.path1|HORVU.MOREX.r3.2HG0142770.2.mrna1
7773	BaRT2v18chr2HG073790	BaRT2v18chr2HG073790.3	=	HORVU.MOREX.r3.2HG0143100.1.path1|HORVU.MOREX.r3.2HG0143100.1.mrna1
7774	BaRT2v18chr2HG073810	BaRT2v18chr2HG073810.9	=	HORVU.MOREX.r3.2HG0143180.1.path1|HORVU.MOREX.r3.2HG0143180.1.mrna1
7775	BaRT2v18chr2HG073930	BaRT2v18chr2HG073930.1	=	HORVU.MOREX.r3.2HG0143380.1.path1|HORVU.MOREX.r3.2HG0143380.1.mrna1
7776	BaRT2v18chr2HG073940	BaRT2v18chr2HG073940.1	c	HORVU.MOREX.r3.2HG0143390.1.path1|HORVU.MOREX.r3.2HG0143390.1.mrna1
7777	BaRT2v18chr2HG073940	BaRT2v18chr2HG073940.2	c	HORVU.MOREX.r3.2HG0143390.1.path1|HORVU.MOREX.r3.2HG0143390.1.mrna1,HORVU.MOREX.r3.2HG0143400.1.path1|HORVU.MOREX.r3.2HG0143400.1.mrna1
7778	BaRT2v18chr2HG073940	BaRT2v18chr2HG073940.3	c	HORVU.MOREX.r3.2HG0143390.1.path1|HORVU.MOREX.r3.2HG0143390.1.mrna1
7779	BaRT2v18chr2HG073940	BaRT2v18chr2HG073940.4	c	HORVU.MOREX.r3.2HG0143390.1.path1|HORVU.MOREX.r3.2HG0143390.1.mrna1,HORVU.MOREX.r3.2HG0143400.1.path1|HORVU.MOREX.r3.2HG0143400.1.mrna1
7780	BaRT2v18chr2HG073940	BaRT2v18chr2HG073940.5	c	HORVU.MOREX.r3.2HG0143390.1.path1|HORVU.MOREX.r3.2HG0143390.1.mrna1
7781	BaRT2v18chr2HG073940	BaRT2v18chr2HG073940.6	c	HORVU.MOREX.r3.2HG0143390.1.path1|HORVU.MOREX.r3.2HG0143390.1.mrna1
7782	BaRT2v18chr2HG073940	BaRT2v18chr2HG073940.7	c	HORVU.MOREX.r3.2HG0143390.1.path1|HORVU.MOREX.r3.2HG0143390.1.mrna1,HORVU.MOREX.r3.2HG0143400.1.path1|HORVU.MOREX.r3.2HG0143400.1.mrna1
7783	BaRT2v18chr2HG073940	BaRT2v18chr2HG073940.8	c	HORVU.MOREX.r3.2HG0143390.1.path1|HORVU.MOREX.r3.2HG0143390.1.mrna1,HORVU.MOREX.r3.2HG0143400.1.path1|HORVU.MOREX.r3.2HG0143400.1.mrna1
7784	BaRT2v18chr2HG073940	BaRT2v18chr2HG073940.9	c	HORVU.MOREX.r3.2HG0143390.1.path1|HORVU.MOREX.r3.2HG0143390.1.mrna1,HORVU.MOREX.r3.2HG0143400.1.path1|HORVU.MOREX.r3.2HG0143400.1.mrna1
7785	BaRT2v18chr2HG073940	BaRT2v18chr2HG073940.10	c	HORVU.MOREX.r3.2HG0143390.1.path1|HORVU.MOREX.r3.2HG0143390.1.mrna1
7786	BaRT2v18chr2HG073940	BaRT2v18chr2HG073940.11	c	HORVU.MOREX.r3.2HG0143390.1.path1|HORVU.MOREX.r3.2HG0143390.1.mrna1
7787	BaRT2v18chr2HG073940	BaRT2v18chr2HG073940.12	c	HORVU.MOREX.r3.2HG0143390.1.path1|HORVU.MOREX.r3.2HG0143390.1.mrna1
7788	BaRT2v18chr2HG073940	BaRT2v18chr2HG073940.13	c	HORVU.MOREX.r3.2HG0143390.1.path1|HORVU.MOREX.r3.2HG0143390.1.mrna1
7789	BaRT2v18chr2HG073940	BaRT2v18chr2HG073940.14	c	HORVU.MOREX.r3.2HG0143390.1.path1|HORVU.MOREX.r3.2HG0143390.1.mrna1
7790	BaRT2v18chr2HG073940	BaRT2v18chr2HG073940.15	c	HORVU.MOREX.r3.2HG0143390.1.path1|HORVU.MOREX.r3.2HG0143390.1.mrna1
7791	BaRT2v18chr2HG073960	BaRT2v18chr2HG073960.1	c	HORVU.MOREX.r3.2HG0143440.1.path1|HORVU.MOREX.r3.2HG0143440.1.mrna1,HORVU.MOREX.r3.2HG0143420.1.path1|HORVU.MOREX.r3.2HG0143420.1.mrna1,HORVU.MOREX.r3.2HG0143410.1.path1|HORVU.MOREX.r3.2HG0143410.1.mrna1
7792	BaRT2v18chr2HG073960	BaRT2v18chr2HG073960.2	c	HORVU.MOREX.r3.2HG0143440.1.path1|HORVU.MOREX.r3.2HG0143440.1.mrna1,HORVU.MOREX.r3.2HG0143420.1.path1|HORVU.MOREX.r3.2HG0143420.1.mrna1,HORVU.MOREX.r3.2HG0143410.1.path1|HORVU.MOREX.r3.2HG0143410.1.mrna1
7793	BaRT2v18chr2HG073960	BaRT2v18chr2HG073960.3	c	HORVU.MOREX.r3.2HG0143440.1.path1|HORVU.MOREX.r3.2HG0143440.1.mrna1,HORVU.MOREX.r3.2HG0143420.1.path1|HORVU.MOREX.r3.2HG0143420.1.mrna1,HORVU.MOREX.r3.2HG0143410.1.path1|HORVU.MOREX.r3.2HG0143410.1.mrna1
7794	BaRT2v18chr2HG073990	BaRT2v18chr2HG073990.12	=	HORVU.MOREX.r3.2HG0143570.1.path1|HORVU.MOREX.r3.2HG0143570.1.mrna1
7795	BaRT2v18chr2HG074000	BaRT2v18chr2HG074000.6	=	HORVU.MOREX.r3.2HG0143600.1.path1|HORVU.MOREX.r3.2HG0143600.1.mrna1
7796	BaRT2v18chr2HG074090	BaRT2v18chr2HG074090.1	=	HORVU.MOREX.r3.2HG0144000.1.path1|HORVU.MOREX.r3.2HG0144000.1.mrna1
7797	BaRT2v18chr2HG074090	BaRT2v18chr2HG074090.1	c	HORVU.MOREX.r3.2HG0143990.1.path1|HORVU.MOREX.r3.2HG0143990.1.mrna1
7798	BaRT2v18chr2HG074090	BaRT2v18chr2HG074090.2	c	HORVU.MOREX.r3.2HG0143990.1.path1|HORVU.MOREX.r3.2HG0143990.1.mrna1
7799	BaRT2v18chr2HG074130	BaRT2v18chr2HG074130.1	=	HORVU.MOREX.r3.2HG0144110.1.path1|HORVU.MOREX.r3.2HG0144110.1.mrna1
7800	BaRT2v18chr2HG074160	BaRT2v18chr2HG074160.2	=	HORVU.MOREX.r3.2HG0144230.1.path1|HORVU.MOREX.r3.2HG0144230.1.mrna1
7801	BaRT2v18chr2HG074250	BaRT2v18chr2HG074250.2	=	HORVU.MOREX.r3.2HG0144560.1.path1|HORVU.MOREX.r3.2HG0144560.1.mrna1
7802	BaRT2v18chr2HG074360	BaRT2v18chr2HG074360.3	=	HORVU.MOREX.r3.2HG0144830.1.path1|HORVU.MOREX.r3.2HG0144830.1.mrna1
7803	BaRT2v18chr2HG074420	BaRT2v18chr2HG074420.5	=	HORVU.MOREX.r3.2HG0144920.1.path1|HORVU.MOREX.r3.2HG0144920.1.mrna1
7804	BaRT2v18chr2HG074430	BaRT2v18chr2HG074430.1	c	HORVU.MOREX.r3.2HG0144950.1.path1|HORVU.MOREX.r3.2HG0144950.1.mrna1
7805	BaRT2v18chr2HG074430	BaRT2v18chr2HG074430.3	c	HORVU.MOREX.r3.2HG0144950.1.path1|HORVU.MOREX.r3.2HG0144950.1.mrna1
7806	BaRT2v18chr2HG074430	BaRT2v18chr2HG074430.2	c	HORVU.MOREX.r3.2HG0144950.1.path1|HORVU.MOREX.r3.2HG0144950.1.mrna1
7807	BaRT2v18chr2HG074430	BaRT2v18chr2HG074430.4	c	HORVU.MOREX.r3.2HG0144950.1.path1|HORVU.MOREX.r3.2HG0144950.1.mrna1
7808	BaRT2v18chr2HG074430	BaRT2v18chr2HG074430.5	c	HORVU.MOREX.r3.2HG0144950.1.path1|HORVU.MOREX.r3.2HG0144950.1.mrna1
7809	BaRT2v18chr2HG074430	BaRT2v18chr2HG074430.6	c	HORVU.MOREX.r3.2HG0144950.1.path1|HORVU.MOREX.r3.2HG0144950.1.mrna1
7810	BaRT2v18chr2HG074430	BaRT2v18chr2HG074430.7	c	HORVU.MOREX.r3.2HG0144950.1.path1|HORVU.MOREX.r3.2HG0144950.1.mrna1
7811	BaRT2v18chr2HG074430	BaRT2v18chr2HG074430.8	c	HORVU.MOREX.r3.2HG0144950.1.path1|HORVU.MOREX.r3.2HG0144950.1.mrna1
7812	BaRT2v18chr2HG074430	BaRT2v18chr2HG074430.9	c	HORVU.MOREX.r3.2HG0144950.1.path1|HORVU.MOREX.r3.2HG0144950.1.mrna1
7813	BaRT2v18chr2HG074430	BaRT2v18chr2HG074430.10	c	HORVU.MOREX.r3.2HG0144950.1.path1|HORVU.MOREX.r3.2HG0144950.1.mrna1
7814	BaRT2v18chr2HG074430	BaRT2v18chr2HG074430.11	c	HORVU.MOREX.r3.2HG0144950.1.path1|HORVU.MOREX.r3.2HG0144950.1.mrna1
7815	BaRT2v18chr2HG074430	BaRT2v18chr2HG074430.12	c	HORVU.MOREX.r3.2HG0144950.1.path1|HORVU.MOREX.r3.2HG0144950.1.mrna1
7816	BaRT2v18chr2HG074430	BaRT2v18chr2HG074430.13	c	HORVU.MOREX.r3.2HG0144950.1.path1|HORVU.MOREX.r3.2HG0144950.1.mrna1
7817	BaRT2v18chr2HG074440	BaRT2v18chr2HG074440.16	c	HORVU.MOREX.r3.2HG0144980.3.path1|HORVU.MOREX.r3.2HG0144980.3.mrna1
7818	BaRT2v18chr2HG074440	BaRT2v18chr2HG074440.17	c	HORVU.MOREX.r3.2HG0144980.3.path1|HORVU.MOREX.r3.2HG0144980.3.mrna1
7819	BaRT2v18chr2HG074440	BaRT2v18chr2HG074440.12	c	HORVU.MOREX.r3.2HG0144980.3.path1|HORVU.MOREX.r3.2HG0144980.3.mrna1
7820	BaRT2v18chr2HG074440	BaRT2v18chr2HG074440.20	=	HORVU.MOREX.r3.2HG0144980.1.path1|HORVU.MOREX.r3.2HG0144980.1.mrna1
7821	BaRT2v18chr2HG074500	BaRT2v18chr2HG074500.1	=	HORVU.MOREX.r3.2HG0145150.1.path1|HORVU.MOREX.r3.2HG0145150.1.mrna1
7822	BaRT2v18chr2HG074510	BaRT2v18chr2HG074510.2	c	HORVU.MOREX.r3.2HG0145270.1.path1|HORVU.MOREX.r3.2HG0145270.1.mrna1
7823	BaRT2v18chr2HG074510	BaRT2v18chr2HG074510.3	c	HORVU.MOREX.r3.2HG0145270.1.path1|HORVU.MOREX.r3.2HG0145270.1.mrna1
7824	BaRT2v18chr2HG074510	BaRT2v18chr2HG074510.4	c	HORVU.MOREX.r3.2HG0145270.1.path1|HORVU.MOREX.r3.2HG0145270.1.mrna1
7825	BaRT2v18chr2HG074510	BaRT2v18chr2HG074510.5	c	HORVU.MOREX.r3.2HG0145270.1.path1|HORVU.MOREX.r3.2HG0145270.1.mrna1
7826	BaRT2v18chr2HG074510	BaRT2v18chr2HG074510.6	c	HORVU.MOREX.r3.2HG0145270.1.path1|HORVU.MOREX.r3.2HG0145270.1.mrna1
7827	BaRT2v18chr2HG074510	BaRT2v18chr2HG074510.7	c	HORVU.MOREX.r3.2HG0145270.1.path1|HORVU.MOREX.r3.2HG0145270.1.mrna1
7828	BaRT2v18chr2HG074610	BaRT2v18chr2HG074610.1	c	HORVU.MOREX.r3.2HG0145440.1.path1|HORVU.MOREX.r3.2HG0145440.1.mrna1
7829	BaRT2v18chr2HG074610	BaRT2v18chr2HG074610.2	c	HORVU.MOREX.r3.2HG0145440.1.path1|HORVU.MOREX.r3.2HG0145440.1.mrna1
7830	BaRT2v18chr2HG074610	BaRT2v18chr2HG074610.3	c	HORVU.MOREX.r3.2HG0145440.1.path1|HORVU.MOREX.r3.2HG0145440.1.mrna1
7831	BaRT2v18chr2HG074610	BaRT2v18chr2HG074610.6	c	HORVU.MOREX.r3.2HG0145440.1.path1|HORVU.MOREX.r3.2HG0145440.1.mrna1
7832	BaRT2v18chr2HG074610	BaRT2v18chr2HG074610.5	c	HORVU.MOREX.r3.2HG0145440.1.path1|HORVU.MOREX.r3.2HG0145440.1.mrna1
7833	BaRT2v18chr2HG074610	BaRT2v18chr2HG074610.7	c	HORVU.MOREX.r3.2HG0145430.1.path1|HORVU.MOREX.r3.2HG0145430.1.mrna1,HORVU.MOREX.r3.2HG0145440.1.path1|HORVU.MOREX.r3.2HG0145440.1.mrna1
7834	BaRT2v18chr2HG074610	BaRT2v18chr2HG074610.4	c	HORVU.MOREX.r3.2HG0145440.1.path1|HORVU.MOREX.r3.2HG0145440.1.mrna1
7835	BaRT2v18chr2HG074610	BaRT2v18chr2HG074610.8	c	HORVU.MOREX.r3.2HG0145430.1.path1|HORVU.MOREX.r3.2HG0145430.1.mrna1,HORVU.MOREX.r3.2HG0145440.1.path1|HORVU.MOREX.r3.2HG0145440.1.mrna1
7836	BaRT2v18chr2HG074610	BaRT2v18chr2HG074610.10	c	HORVU.MOREX.r3.2HG0145430.1.path1|HORVU.MOREX.r3.2HG0145430.1.mrna1,HORVU.MOREX.r3.2HG0145440.1.path1|HORVU.MOREX.r3.2HG0145440.1.mrna1
7837	BaRT2v18chr2HG074650	BaRT2v18chr2HG074650.3	=	HORVU.MOREX.r3.2HG0145500.1.path1|HORVU.MOREX.r3.2HG0145500.1.mrna1
7838	BaRT2v18chr2HG074750	BaRT2v18chr2HG074750.1	c	HORVU.MOREX.r3.2HG0145790.1.path1|HORVU.MOREX.r3.2HG0145790.1.mrna1
7839	BaRT2v18chr2HG074750	BaRT2v18chr2HG074750.2	c	HORVU.MOREX.r3.2HG0145790.1.path1|HORVU.MOREX.r3.2HG0145790.1.mrna1
7840	BaRT2v18chr2HG074750	BaRT2v18chr2HG074750.4	c	HORVU.MOREX.r3.2HG0145790.1.path1|HORVU.MOREX.r3.2HG0145790.1.mrna1
7841	BaRT2v18chr2HG074750	BaRT2v18chr2HG074750.3	c	HORVU.MOREX.r3.2HG0145790.1.path1|HORVU.MOREX.r3.2HG0145790.1.mrna1
7842	BaRT2v18chr2HG074750	BaRT2v18chr2HG074750.7	c	HORVU.MOREX.r3.2HG0145790.1.path1|HORVU.MOREX.r3.2HG0145790.1.mrna1
7843	BaRT2v18chr2HG074750	BaRT2v18chr2HG074750.6	c	HORVU.MOREX.r3.2HG0145790.1.path1|HORVU.MOREX.r3.2HG0145790.1.mrna1
7844	BaRT2v18chr2HG074750	BaRT2v18chr2HG074750.9	c	HORVU.MOREX.r3.2HG0145790.1.path1|HORVU.MOREX.r3.2HG0145790.1.mrna1
7845	BaRT2v18chr2HG074780	BaRT2v18chr2HG074780.1	c	HORVU.MOREX.r3.2HG0145930.1.path1|HORVU.MOREX.r3.2HG0145930.1.mrna1
7846	BaRT2v18chr2HG074920	BaRT2v18chr2HG074920.1	c	HORVU.MOREX.r3.2HG0146270.1.path1|HORVU.MOREX.r3.2HG0146270.1.mrna1,HORVU.MOREX.r3.2HG0146290.1.path1|HORVU.MOREX.r3.2HG0146290.1.mrna1
7847	BaRT2v18chr2HG074920	BaRT2v18chr2HG074920.2	c	HORVU.MOREX.r3.2HG0146270.1.path1|HORVU.MOREX.r3.2HG0146270.1.mrna1,HORVU.MOREX.r3.2HG0146280.1.path1|HORVU.MOREX.r3.2HG0146280.1.mrna1,HORVU.MOREX.r3.2HG0146290.1.path1|HORVU.MOREX.r3.2HG0146290.1.mrna1
7848	BaRT2v18chr2HG074920	BaRT2v18chr2HG074920.3	c	HORVU.MOREX.r3.2HG0146270.1.path1|HORVU.MOREX.r3.2HG0146270.1.mrna1,HORVU.MOREX.r3.2HG0146280.1.path1|HORVU.MOREX.r3.2HG0146280.1.mrna1,HORVU.MOREX.r3.2HG0146290.1.path1|HORVU.MOREX.r3.2HG0146290.1.mrna1
7849	BaRT2v18chr2HG074920	BaRT2v18chr2HG074920.4	c	HORVU.MOREX.r3.2HG0146270.1.path1|HORVU.MOREX.r3.2HG0146270.1.mrna1
7850	BaRT2v18chr2HG074920	BaRT2v18chr2HG074920.5	c	HORVU.MOREX.r3.2HG0146290.1.path1|HORVU.MOREX.r3.2HG0146290.1.mrna1
7851	BaRT2v18chr2HG074950	BaRT2v18chr2HG074950.1	c	HORVU.MOREX.r3.UnG0785040.1.path1|HORVU.MOREX.r3.UnG0785040.1.mrna1,HORVU.MOREX.r3.2HG0146420.1.path1|HORVU.MOREX.r3.2HG0146420.1.mrna1
7852	BaRT2v18chr2HG074950	BaRT2v18chr2HG074950.2	c	HORVU.MOREX.r3.UnG0785040.1.path1|HORVU.MOREX.r3.UnG0785040.1.mrna1,HORVU.MOREX.r3.2HG0146420.1.path1|HORVU.MOREX.r3.2HG0146420.1.mrna1
7853	BaRT2v18chr2HG075000	BaRT2v18chr2HG075000.2	=	HORVU.MOREX.r3.2HG0146580.1.path1|HORVU.MOREX.r3.2HG0146580.1.mrna1
7854	BaRT2v18chr2HG075020	BaRT2v18chr2HG075020.3	c	HORVU.MOREX.r3.2HG0146690.1.path1|HORVU.MOREX.r3.2HG0146690.1.mrna1
7855	BaRT2v18chr2HG075020	BaRT2v18chr2HG075020.4	c	HORVU.MOREX.r3.2HG0146690.1.path1|HORVU.MOREX.r3.2HG0146690.1.mrna1
7856	BaRT2v18chr2HG075170	BaRT2v18chr2HG075170.3	c	HORVU.MOREX.r3.2HG0147090.1.path1|HORVU.MOREX.r3.2HG0147090.1.mrna1
7857	BaRT2v18chr2HG075170	BaRT2v18chr2HG075170.7	c	HORVU.MOREX.r3.2HG0147090.1.path1|HORVU.MOREX.r3.2HG0147090.1.mrna1
7858	BaRT2v18chr2HG075220	BaRT2v18chr2HG075220.3	c	HORVU.MOREX.r3.2HG0147190.1.path1|HORVU.MOREX.r3.2HG0147190.1.mrna1
7859	BaRT2v18chr2HG075220	BaRT2v18chr2HG075220.2	c	HORVU.MOREX.r3.2HG0147190.1.path1|HORVU.MOREX.r3.2HG0147190.1.mrna1
7860	BaRT2v18chr2HG075220	BaRT2v18chr2HG075220.4	c	HORVU.MOREX.r3.2HG0147190.1.path1|HORVU.MOREX.r3.2HG0147190.1.mrna1
7861	BaRT2v18chr2HG075220	BaRT2v18chr2HG075220.5	c	HORVU.MOREX.r3.2HG0147190.1.path1|HORVU.MOREX.r3.2HG0147190.1.mrna1
7862	BaRT2v18chr2HG075220	BaRT2v18chr2HG075220.6	c	HORVU.MOREX.r3.2HG0147190.1.path1|HORVU.MOREX.r3.2HG0147190.1.mrna1
7863	BaRT2v18chr2HG075220	BaRT2v18chr2HG075220.7	c	HORVU.MOREX.r3.2HG0147190.1.path1|HORVU.MOREX.r3.2HG0147190.1.mrna1
7864	BaRT2v18chr2HG075220	BaRT2v18chr2HG075220.8	c	HORVU.MOREX.r3.2HG0147190.1.path1|HORVU.MOREX.r3.2HG0147190.1.mrna1
7865	BaRT2v18chr2HG075220	BaRT2v18chr2HG075220.10	c	HORVU.MOREX.r3.2HG0147190.1.path1|HORVU.MOREX.r3.2HG0147190.1.mrna1
7866	BaRT2v18chr2HG075220	BaRT2v18chr2HG075220.9	c	HORVU.MOREX.r3.2HG0147190.1.path1|HORVU.MOREX.r3.2HG0147190.1.mrna1
7867	BaRT2v18chr2HG075220	BaRT2v18chr2HG075220.11	c	HORVU.MOREX.r3.2HG0147190.1.path1|HORVU.MOREX.r3.2HG0147190.1.mrna1
7868	BaRT2v18chr2HG075250	BaRT2v18chr2HG075250.1	=	HORVU.MOREX.r3.2HG0147260.1.path1|HORVU.MOREX.r3.2HG0147260.1.mrna1,HORVU.MOREX.r3.2HG0147260.2.path1|HORVU.MOREX.r3.2HG0147260.2.mrna1
7869	BaRT2v18chr2HG075280	BaRT2v18chr2HG075280.1	c	HORVU.MOREX.r3.2HG0147350.1.path1|HORVU.MOREX.r3.2HG0147350.1.mrna1,HORVU.MOREX.r3.2HG0147340.1.path1|HORVU.MOREX.r3.2HG0147340.1.mrna1,HORVU.MOREX.r3.2HG0147330.1.path1|HORVU.MOREX.r3.2HG0147330.1.mrna1,HORVU.MOREX.r3.2HG0147320.1.path1|HORVU.MOREX.r3.2HG0147320.1.mrna1
7870	BaRT2v18chr2HG075450	BaRT2v18chr2HG075450.1	c	HORVU.MOREX.r3.2HG0147660.1.path1|HORVU.MOREX.r3.2HG0147660.1.mrna1,HORVU.MOREX.r3.2HG0147680.1.path1|HORVU.MOREX.r3.2HG0147680.1.mrna1,HORVU.MOREX.r3.2HG0147690.1.path1|HORVU.MOREX.r3.2HG0147690.1.mrna1
7871	BaRT2v18chr2HG075450	BaRT2v18chr2HG075450.2	c	HORVU.MOREX.r3.2HG0147660.1.path1|HORVU.MOREX.r3.2HG0147660.1.mrna1,HORVU.MOREX.r3.2HG0147670.1.path1|HORVU.MOREX.r3.2HG0147670.1.mrna1
7872	BaRT2v18chr2HG075450	BaRT2v18chr2HG075450.3	c	HORVU.MOREX.r3.2HG0147680.1.path1|HORVU.MOREX.r3.2HG0147680.1.mrna1,HORVU.MOREX.r3.2HG0147670.1.path1|HORVU.MOREX.r3.2HG0147670.1.mrna1
7873	BaRT2v18chr2HG075450	BaRT2v18chr2HG075450.4	c	HORVU.MOREX.r3.2HG0147680.1.path1|HORVU.MOREX.r3.2HG0147680.1.mrna1,HORVU.MOREX.r3.2HG0147690.1.path1|HORVU.MOREX.r3.2HG0147690.1.mrna1
7874	BaRT2v18chr2HG075450	BaRT2v18chr2HG075450.5	c	HORVU.MOREX.r3.2HG0147660.1.path1|HORVU.MOREX.r3.2HG0147660.1.mrna1,HORVU.MOREX.r3.2HG0147680.1.path1|HORVU.MOREX.r3.2HG0147680.1.mrna1,HORVU.MOREX.r3.2HG0147690.1.path1|HORVU.MOREX.r3.2HG0147690.1.mrna1,HORVU.MOREX.r3.2HG0147670.1.path1|HORVU.MOREX.r3.2HG0147670.1.mrna1
7875	BaRT2v18chr2HG075450	BaRT2v18chr2HG075450.7	c	HORVU.MOREX.r3.2HG0147660.1.path1|HORVU.MOREX.r3.2HG0147660.1.mrna1,HORVU.MOREX.r3.2HG0147680.1.path1|HORVU.MOREX.r3.2HG0147680.1.mrna1,HORVU.MOREX.r3.2HG0147690.1.path1|HORVU.MOREX.r3.2HG0147690.1.mrna1
7876	BaRT2v18chr2HG075450	BaRT2v18chr2HG075450.8	c	HORVU.MOREX.r3.2HG0147660.1.path1|HORVU.MOREX.r3.2HG0147660.1.mrna1,HORVU.MOREX.r3.2HG0147690.1.path1|HORVU.MOREX.r3.2HG0147690.1.mrna1,HORVU.MOREX.r3.2HG0147670.1.path1|HORVU.MOREX.r3.2HG0147670.1.mrna1
7877	BaRT2v18chr2HG075450	BaRT2v18chr2HG075450.9	c	HORVU.MOREX.r3.2HG0147680.1.path1|HORVU.MOREX.r3.2HG0147680.1.mrna1,HORVU.MOREX.r3.2HG0147670.1.path1|HORVU.MOREX.r3.2HG0147670.1.mrna1
7878	BaRT2v18chr2HG075450	BaRT2v18chr2HG075450.12	c	HORVU.MOREX.r3.2HG0147680.1.path1|HORVU.MOREX.r3.2HG0147680.1.mrna1,HORVU.MOREX.r3.2HG0147690.1.path1|HORVU.MOREX.r3.2HG0147690.1.mrna1,HORVU.MOREX.r3.2HG0147670.1.path1|HORVU.MOREX.r3.2HG0147670.1.mrna1
7879	BaRT2v18chr2HG075450	BaRT2v18chr2HG075450.10	c	HORVU.MOREX.r3.2HG0147680.1.path1|HORVU.MOREX.r3.2HG0147680.1.mrna1,HORVU.MOREX.r3.2HG0147690.1.path1|HORVU.MOREX.r3.2HG0147690.1.mrna1,HORVU.MOREX.r3.2HG0147670.1.path1|HORVU.MOREX.r3.2HG0147670.1.mrna1
7880	BaRT2v18chr2HG075450	BaRT2v18chr2HG075450.13	c	HORVU.MOREX.r3.2HG0147680.1.path1|HORVU.MOREX.r3.2HG0147680.1.mrna1,HORVU.MOREX.r3.2HG0147670.1.path1|HORVU.MOREX.r3.2HG0147670.1.mrna1
7881	BaRT2v18chr2HG075450	BaRT2v18chr2HG075450.15	c	HORVU.MOREX.r3.2HG0147660.1.path1|HORVU.MOREX.r3.2HG0147660.1.mrna1,HORVU.MOREX.r3.2HG0147680.1.path1|HORVU.MOREX.r3.2HG0147680.1.mrna1,HORVU.MOREX.r3.2HG0147670.1.path1|HORVU.MOREX.r3.2HG0147670.1.mrna1
7882	BaRT2v18chr2HG075450	BaRT2v18chr2HG075450.16	c	HORVU.MOREX.r3.2HG0147680.1.path1|HORVU.MOREX.r3.2HG0147680.1.mrna1
7883	BaRT2v18chr2HG075490	BaRT2v18chr2HG075490.1	=	HORVU.MOREX.r3.2HG0147810.1.path1|HORVU.MOREX.r3.2HG0147810.1.mrna1
7884	BaRT2v18chr2HG075620	BaRT2v18chr2HG075620.1	c	HORVU.MOREX.r3.2HG0147980.1.path1|HORVU.MOREX.r3.2HG0147980.1.mrna1
7885	BaRT2v18chr2HG075620	BaRT2v18chr2HG075620.2	c	HORVU.MOREX.r3.2HG0147980.1.path1|HORVU.MOREX.r3.2HG0147980.1.mrna1
7886	BaRT2v18chr2HG075620	BaRT2v18chr2HG075620.3	c	HORVU.MOREX.r3.2HG0147980.1.path1|HORVU.MOREX.r3.2HG0147980.1.mrna1
7887	BaRT2v18chr2HG075680	BaRT2v18chr2HG075680.1	c	HORVU.MOREX.r3.2HG0148100.1.path1|HORVU.MOREX.r3.2HG0148100.1.mrna1
7888	BaRT2v18chr2HG075680	BaRT2v18chr2HG075680.2	c	HORVU.MOREX.r3.2HG0148100.1.path1|HORVU.MOREX.r3.2HG0148100.1.mrna1
7889	BaRT2v18chr2HG075680	BaRT2v18chr2HG075680.11	c	HORVU.MOREX.r3.2HG0148100.1.path1|HORVU.MOREX.r3.2HG0148100.1.mrna1
7890	BaRT2v18chr2HG075680	BaRT2v18chr2HG075680.5	c	HORVU.MOREX.r3.2HG0148100.1.path1|HORVU.MOREX.r3.2HG0148100.1.mrna1
7891	BaRT2v18chr2HG075680	BaRT2v18chr2HG075680.6	c	HORVU.MOREX.r3.2HG0148100.1.path1|HORVU.MOREX.r3.2HG0148100.1.mrna1
7892	BaRT2v18chr2HG075680	BaRT2v18chr2HG075680.7	c	HORVU.MOREX.r3.2HG0148100.1.path1|HORVU.MOREX.r3.2HG0148100.1.mrna1
7893	BaRT2v18chr2HG075680	BaRT2v18chr2HG075680.8	c	HORVU.MOREX.r3.2HG0148100.1.path1|HORVU.MOREX.r3.2HG0148100.1.mrna1
7894	BaRT2v18chr2HG075680	BaRT2v18chr2HG075680.13	c	HORVU.MOREX.r3.2HG0148100.1.path1|HORVU.MOREX.r3.2HG0148100.1.mrna1
7895	BaRT2v18chr2HG075680	BaRT2v18chr2HG075680.15	c	HORVU.MOREX.r3.2HG0148100.1.path1|HORVU.MOREX.r3.2HG0148100.1.mrna1
7896	BaRT2v18chr2HG075680	BaRT2v18chr2HG075680.16	c	HORVU.MOREX.r3.2HG0148100.1.path1|HORVU.MOREX.r3.2HG0148100.1.mrna1
7897	BaRT2v18chr2HG075680	BaRT2v18chr2HG075680.17	c	HORVU.MOREX.r3.2HG0148100.1.path1|HORVU.MOREX.r3.2HG0148100.1.mrna1
7898	BaRT2v18chr2HG075680	BaRT2v18chr2HG075680.26	c	HORVU.MOREX.r3.2HG0148100.1.path1|HORVU.MOREX.r3.2HG0148100.1.mrna1
7899	BaRT2v18chr2HG075680	BaRT2v18chr2HG075680.27	c	HORVU.MOREX.r3.2HG0148100.1.path1|HORVU.MOREX.r3.2HG0148100.1.mrna1
7900	BaRT2v18chr2HG075680	BaRT2v18chr2HG075680.43	c	HORVU.MOREX.r3.2HG0148100.1.path1|HORVU.MOREX.r3.2HG0148100.1.mrna1
7901	BaRT2v18chr2HG075680	BaRT2v18chr2HG075680.44	c	HORVU.MOREX.r3.2HG0148100.1.path1|HORVU.MOREX.r3.2HG0148100.1.mrna1
7902	BaRT2v18chr2HG075680	BaRT2v18chr2HG075680.45	c	HORVU.MOREX.r3.2HG0148100.1.path1|HORVU.MOREX.r3.2HG0148100.1.mrna1
7903	BaRT2v18chr2HG075680	BaRT2v18chr2HG075680.46	c	HORVU.MOREX.r3.2HG0148100.1.path1|HORVU.MOREX.r3.2HG0148100.1.mrna1
7904	BaRT2v18chr2HG075680	BaRT2v18chr2HG075680.47	c	HORVU.MOREX.r3.2HG0148100.1.path1|HORVU.MOREX.r3.2HG0148100.1.mrna1
7905	BaRT2v18chr2HG075680	BaRT2v18chr2HG075680.48	c	HORVU.MOREX.r3.2HG0148100.1.path1|HORVU.MOREX.r3.2HG0148100.1.mrna1
7906	BaRT2v18chr2HG075680	BaRT2v18chr2HG075680.52	c	HORVU.MOREX.r3.2HG0148100.1.path1|HORVU.MOREX.r3.2HG0148100.1.mrna1
7907	BaRT2v18chr2HG075680	BaRT2v18chr2HG075680.55	c	HORVU.MOREX.r3.2HG0148100.1.path1|HORVU.MOREX.r3.2HG0148100.1.mrna1
7908	BaRT2v18chr2HG075740	BaRT2v18chr2HG075740.2	=	HORVU.MOREX.r3.2HG0148240.1.path1|HORVU.MOREX.r3.2HG0148240.1.mrna1
7909	BaRT2v18chr2HG075830	BaRT2v18chr2HG075830.1	=	HORVU.MOREX.r3.2HG0148260.1.path1|HORVU.MOREX.r3.2HG0148260.1.mrna1
7910	BaRT2v18chr2HG075910	BaRT2v18chr2HG075910.1	c	HORVU.MOREX.r3.2HG0149030.1.path1|HORVU.MOREX.r3.2HG0149030.1.mrna1
7911	BaRT2v18chr2HG075930	BaRT2v18chr2HG075930.1	=	HORVU.MOREX.r3.2HG0149060.1.path1|HORVU.MOREX.r3.2HG0149060.1.mrna1
7912	BaRT2v18chr2HG075940	BaRT2v18chr2HG075940.1	c	HORVU.MOREX.r3.2HG0149070.1.path1|HORVU.MOREX.r3.2HG0149070.1.mrna1
7913	BaRT2v18chr2HG075990	BaRT2v18chr2HG075990.1	c	HORVU.MOREX.r3.2HG0149350.1.path1|HORVU.MOREX.r3.2HG0149350.1.mrna1
7914	BaRT2v18chr2HG075990	BaRT2v18chr2HG075990.3	=	HORVU.MOREX.r3.2HG0149360.1.path1|HORVU.MOREX.r3.2HG0149360.1.mrna1
7915	BaRT2v18chr2HG075990	BaRT2v18chr2HG075990.3	c	HORVU.MOREX.r3.2HG0149350.1.path1|HORVU.MOREX.r3.2HG0149350.1.mrna1
7916	BaRT2v18chr2HG075990	BaRT2v18chr2HG075990.2	c	HORVU.MOREX.r3.2HG0149350.1.path1|HORVU.MOREX.r3.2HG0149350.1.mrna1
7917	BaRT2v18chr2HG076030	BaRT2v18chr2HG076030.1	=	HORVU.MOREX.r3.2HG0149410.1.path1|HORVU.MOREX.r3.2HG0149410.1.mrna1
7918	BaRT2v18chr2HG076030	BaRT2v18chr2HG076030.1	c	HORVU.MOREX.r3.2HG0149400.1.path1|HORVU.MOREX.r3.2HG0149400.1.mrna1
7919	BaRT2v18chr2HG076030	BaRT2v18chr2HG076030.2	c	HORVU.MOREX.r3.2HG0149400.1.path1|HORVU.MOREX.r3.2HG0149400.1.mrna1
7920	BaRT2v18chr2HG076050	BaRT2v18chr2HG076050.3	c	HORVU.MOREX.r3.2HG0149450.1.path1|HORVU.MOREX.r3.2HG0149450.1.mrna1
7921	BaRT2v18chr2HG076140	BaRT2v18chr2HG076140.1	c	HORVU.MOREX.r3.2HG0149710.1.path1|HORVU.MOREX.r3.2HG0149710.1.mrna1,HORVU.MOREX.r3.2HG0149690.1.path1|HORVU.MOREX.r3.2HG0149690.1.mrna1
7922	BaRT2v18chr2HG076140	BaRT2v18chr2HG076140.2	c	HORVU.MOREX.r3.2HG0149710.1.path1|HORVU.MOREX.r3.2HG0149710.1.mrna1,HORVU.MOREX.r3.2HG0149690.1.path1|HORVU.MOREX.r3.2HG0149690.1.mrna1
7923	BaRT2v18chr2HG076140	BaRT2v18chr2HG076140.3	c	HORVU.MOREX.r3.2HG0149690.1.path1|HORVU.MOREX.r3.2HG0149690.1.mrna1,HORVU.MOREX.r3.2HG0149700.1.path1|HORVU.MOREX.r3.2HG0149700.1.mrna1
7924	BaRT2v18chr2HG076140	BaRT2v18chr2HG076140.4	c	HORVU.MOREX.r3.2HG0149710.1.path1|HORVU.MOREX.r3.2HG0149710.1.mrna1,HORVU.MOREX.r3.2HG0149690.1.path1|HORVU.MOREX.r3.2HG0149690.1.mrna1,HORVU.MOREX.r3.2HG0149700.1.path1|HORVU.MOREX.r3.2HG0149700.1.mrna1
7925	BaRT2v18chr2HG076140	BaRT2v18chr2HG076140.5	c	HORVU.MOREX.r3.2HG0149690.1.path1|HORVU.MOREX.r3.2HG0149690.1.mrna1
7926	BaRT2v18chr2HG076140	BaRT2v18chr2HG076140.6	c	HORVU.MOREX.r3.2HG0149710.1.path1|HORVU.MOREX.r3.2HG0149710.1.mrna1,HORVU.MOREX.r3.2HG0149690.1.path1|HORVU.MOREX.r3.2HG0149690.1.mrna1,HORVU.MOREX.r3.2HG0149700.1.path1|HORVU.MOREX.r3.2HG0149700.1.mrna1
7927	BaRT2v18chr2HG076140	BaRT2v18chr2HG076140.8	c	HORVU.MOREX.r3.2HG0149710.1.path1|HORVU.MOREX.r3.2HG0149710.1.mrna1
7928	BaRT2v18chr2HG076140	BaRT2v18chr2HG076140.9	c	HORVU.MOREX.r3.2HG0149710.1.path1|HORVU.MOREX.r3.2HG0149710.1.mrna1,HORVU.MOREX.r3.2HG0149700.1.path1|HORVU.MOREX.r3.2HG0149700.1.mrna1
7929	BaRT2v18chr2HG076140	BaRT2v18chr2HG076140.10	c	HORVU.MOREX.r3.2HG0149710.1.path1|HORVU.MOREX.r3.2HG0149710.1.mrna1,HORVU.MOREX.r3.2HG0149700.1.path1|HORVU.MOREX.r3.2HG0149700.1.mrna1
7930	BaRT2v18chr2HG076170	BaRT2v18chr2HG076170.1	c	HORVU.MOREX.r3.2HG0149760.1.path1|HORVU.MOREX.r3.2HG0149760.1.mrna1
7931	BaRT2v18chr2HG076170	BaRT2v18chr2HG076170.2	c	HORVU.MOREX.r3.2HG0149760.1.path1|HORVU.MOREX.r3.2HG0149760.1.mrna1
7932	BaRT2v18chr2HG076200	BaRT2v18chr2HG076200.1	c	HORVU.MOREX.r3.2HG0149820.1.path1|HORVU.MOREX.r3.2HG0149820.1.mrna1
7933	BaRT2v18chr2HG076200	BaRT2v18chr2HG076200.2	c	HORVU.MOREX.r3.2HG0149820.1.path1|HORVU.MOREX.r3.2HG0149820.1.mrna1
7934	BaRT2v18chr2HG076200	BaRT2v18chr2HG076200.3	c	HORVU.MOREX.r3.2HG0149820.1.path1|HORVU.MOREX.r3.2HG0149820.1.mrna1
7935	BaRT2v18chr2HG076470	BaRT2v18chr2HG076470.7	=	HORVU.MOREX.r3.2HG0150290.1.path1|HORVU.MOREX.r3.2HG0150290.1.mrna1
7936	BaRT2v18chr2HG076560	BaRT2v18chr2HG076560.2	c	HORVU.MOREX.r3.2HG0150560.1.path1|HORVU.MOREX.r3.2HG0150560.1.mrna1
7937	BaRT2v18chr2HG076560	BaRT2v18chr2HG076560.10	c	HORVU.MOREX.r3.2HG0150560.1.path1|HORVU.MOREX.r3.2HG0150560.1.mrna1
7938	BaRT2v18chr2HG076560	BaRT2v18chr2HG076560.8	c	HORVU.MOREX.r3.2HG0150560.1.path1|HORVU.MOREX.r3.2HG0150560.1.mrna1
7939	BaRT2v18chr2HG076560	BaRT2v18chr2HG076560.13	c	HORVU.MOREX.r3.2HG0150560.1.path1|HORVU.MOREX.r3.2HG0150560.1.mrna1
7940	BaRT2v18chr2HG076590	BaRT2v18chr2HG076590.1	=	HORVU.MOREX.r3.2HG0150570.1.path1|HORVU.MOREX.r3.2HG0150570.1.mrna1
7941	BaRT2v18chr2HG076610	BaRT2v18chr2HG076610.1	c	HORVU.MOREX.r3.2HG0150580.1.path1|HORVU.MOREX.r3.2HG0150580.1.mrna1
7942	BaRT2v18chr2HG076640	BaRT2v18chr2HG076640.3	c	HORVU.MOREX.r3.2HG0150740.1.path1|HORVU.MOREX.r3.2HG0150740.1.mrna1
7943	BaRT2v18chr2HG076700	BaRT2v18chr2HG076700.9	c	HORVU.MOREX.r3.2HG0151050.1.path1|HORVU.MOREX.r3.2HG0151050.1.mrna1
7944	BaRT2v18chr2HG076750	BaRT2v18chr2HG076750.1	=	HORVU.MOREX.r3.2HG0151200.1.path1|HORVU.MOREX.r3.2HG0151200.1.mrna1
7945	BaRT2v18chr2HG076830	BaRT2v18chr2HG076830.2	c	HORVU.MOREX.r3.2HG0151430.1.path1|HORVU.MOREX.r3.2HG0151430.1.mrna1
7946	BaRT2v18chr2HG076830	BaRT2v18chr2HG076830.1	c	HORVU.MOREX.r3.2HG0151430.1.path1|HORVU.MOREX.r3.2HG0151430.1.mrna1
7947	BaRT2v18chr2HG076870	BaRT2v18chr2HG076870.1	c	HORVU.MOREX.r3.2HG0151640.1.path1|HORVU.MOREX.r3.2HG0151640.1.mrna1
7948	BaRT2v18chr2HG076920	BaRT2v18chr2HG076920.15	c	HORVU.MOREX.r3.2HG0151770.1.path1|HORVU.MOREX.r3.2HG0151770.1.mrna1
7949	BaRT2v18chr2HG076920	BaRT2v18chr2HG076920.13	c	HORVU.MOREX.r3.2HG0151770.1.path1|HORVU.MOREX.r3.2HG0151770.1.mrna1
7950	BaRT2v18chr2HG076940	BaRT2v18chr2HG076940.1	c	HORVU.MOREX.r3.2HG0151800.1.path1|HORVU.MOREX.r3.2HG0151800.1.mrna1
