## Supplemental Table 2 for "Transcriptional signatures associated with waterlogging stress responses and aerenchyma formation in barley root tissue" (part 2 of 3)

### Sheet: Table S2 (continued)
	ref_gene_id	ref_id	class_code	qry_id_list
7951	BaRT2v18chr2HG076980	BaRT2v18chr2HG076980.1	c	HORVU.MOREX.r3.2HG0151920.1.path1|HORVU.MOREX.r3.2HG0151920.1.mrna1
7952	BaRT2v18chr2HG076980	BaRT2v18chr2HG076980.4	=	HORVU.MOREX.r3.2HG0151910.1.path1|HORVU.MOREX.r3.2HG0151910.1.mrna1,HORVU.MOREX.r3.7HG0701590.1.path1|HORVU.MOREX.r3.7HG0701590.1.mrna1
7953	BaRT2v18chr2HG076980	BaRT2v18chr2HG076980.4	c	HORVU.MOREX.r3.2HG0151920.1.path1|HORVU.MOREX.r3.2HG0151920.1.mrna1
7954	BaRT2v18chr2HG077010	BaRT2v18chr2HG077010.1	c	HORVU.MOREX.r3.2HG0151980.1.path1|HORVU.MOREX.r3.2HG0151980.1.mrna1
7955	BaRT2v18chr2HG077010	BaRT2v18chr2HG077010.2	c	HORVU.MOREX.r3.2HG0151980.1.path1|HORVU.MOREX.r3.2HG0151980.1.mrna1
7956	BaRT2v18chr2HG077050	BaRT2v18chr2HG077050.1	=	HORVU.MOREX.r3.2HG0152150.1.path1|HORVU.MOREX.r3.2HG0152150.1.mrna1
7957	BaRT2v18chr2HG077080	BaRT2v18chr2HG077080.5	=	HORVU.MOREX.r3.2HG0152170.1.path1|HORVU.MOREX.r3.2HG0152170.1.mrna1
7958	BaRT2v18chr2HG077150	BaRT2v18chr2HG077150.3	=	HORVU.MOREX.r3.2HG0152370.1.path1|HORVU.MOREX.r3.2HG0152370.1.mrna1
7959	BaRT2v18chr2HG077170	BaRT2v18chr2HG077170.1	c	HORVU.MOREX.r3.2HG0152380.1.path1|HORVU.MOREX.r3.2HG0152380.1.mrna1
7960	BaRT2v18chr2HG077170	BaRT2v18chr2HG077170.2	c	HORVU.MOREX.r3.2HG0152380.1.path1|HORVU.MOREX.r3.2HG0152380.1.mrna1,HORVU.MOREX.r3.2HG0152390.1.path1|HORVU.MOREX.r3.2HG0152390.1.mrna1
7961	BaRT2v18chr2HG077170	BaRT2v18chr2HG077170.3	c	HORVU.MOREX.r3.2HG0152380.1.path1|HORVU.MOREX.r3.2HG0152380.1.mrna1
7962	BaRT2v18chr2HG077170	BaRT2v18chr2HG077170.4	c	HORVU.MOREX.r3.2HG0152380.1.path1|HORVU.MOREX.r3.2HG0152380.1.mrna1
7963	BaRT2v18chr2HG077170	BaRT2v18chr2HG077170.5	c	HORVU.MOREX.r3.2HG0152380.1.path1|HORVU.MOREX.r3.2HG0152380.1.mrna1
7964	BaRT2v18chr2HG077190	BaRT2v18chr2HG077190.1	c	HORVU.MOREX.r3.2HG0152410.1.path1|HORVU.MOREX.r3.2HG0152410.1.mrna1,HORVU.MOREX.r3.2HG0152420.1.path1|HORVU.MOREX.r3.2HG0152420.1.mrna1
7965	BaRT2v18chr2HG077190	BaRT2v18chr2HG077190.3	c	HORVU.MOREX.r3.2HG0152410.1.path1|HORVU.MOREX.r3.2HG0152410.1.mrna1
7966	BaRT2v18chr2HG077190	BaRT2v18chr2HG077190.4	c	HORVU.MOREX.r3.2HG0152410.1.path1|HORVU.MOREX.r3.2HG0152410.1.mrna1
7967	BaRT2v18chr2HG077190	BaRT2v18chr2HG077190.5	c	HORVU.MOREX.r3.2HG0152410.1.path1|HORVU.MOREX.r3.2HG0152410.1.mrna1
7968	BaRT2v18chr2HG077190	BaRT2v18chr2HG077190.7	c	HORVU.MOREX.r3.2HG0152420.1.path1|HORVU.MOREX.r3.2HG0152420.1.mrna1
7969	BaRT2v18chr2HG077190	BaRT2v18chr2HG077190.8	c	HORVU.MOREX.r3.2HG0152410.1.path1|HORVU.MOREX.r3.2HG0152410.1.mrna1
7970	BaRT2v18chr2HG077190	BaRT2v18chr2HG077190.9	c	HORVU.MOREX.r3.2HG0152420.1.path1|HORVU.MOREX.r3.2HG0152420.1.mrna1
7971	BaRT2v18chr2HG077190	BaRT2v18chr2HG077190.14	c	HORVU.MOREX.r3.2HG0152420.1.path1|HORVU.MOREX.r3.2HG0152420.1.mrna1
7972	BaRT2v18chr2HG077190	BaRT2v18chr2HG077190.19	c	HORVU.MOREX.r3.2HG0152420.1.path1|HORVU.MOREX.r3.2HG0152420.1.mrna1
7973	BaRT2v18chr2HG077190	BaRT2v18chr2HG077190.21	c	HORVU.MOREX.r3.2HG0152410.1.path1|HORVU.MOREX.r3.2HG0152410.1.mrna1,HORVU.MOREX.r3.2HG0152420.1.path1|HORVU.MOREX.r3.2HG0152420.1.mrna1
7974	BaRT2v18chr2HG077190	BaRT2v18chr2HG077190.22	c	HORVU.MOREX.r3.2HG0152410.1.path1|HORVU.MOREX.r3.2HG0152410.1.mrna1,HORVU.MOREX.r3.2HG0152420.1.path1|HORVU.MOREX.r3.2HG0152420.1.mrna1
7975	BaRT2v18chr2HG077190	BaRT2v18chr2HG077190.24	c	HORVU.MOREX.r3.2HG0152410.1.path1|HORVU.MOREX.r3.2HG0152410.1.mrna1
7976	BaRT2v18chr2HG077220	BaRT2v18chr2HG077220.1	=	HORVU.MOREX.r3.2HG0152530.1.path1|HORVU.MOREX.r3.2HG0152530.1.mrna1
7977	BaRT2v18chr2HG077260	BaRT2v18chr2HG077260.1	c	HORVU.MOREX.r3.2HG0152610.1.path1|HORVU.MOREX.r3.2HG0152610.1.mrna1
7978	BaRT2v18chr2HG077290-BaRT2v18chr2HG077300	BaRT2v18chr2HG077290-BaRT2v18chr2HG077300.2	c	HORVU.MOREX.r3.2HG0152870.1.path1|HORVU.MOREX.r3.2HG0152870.1.mrna1
7979	BaRT2v18chr2HG077300	BaRT2v18chr2HG077300.1	c	HORVU.MOREX.r3.2HG0152870.1.path1|HORVU.MOREX.r3.2HG0152870.1.mrna1
7980	BaRT2v18chr2HG077350	BaRT2v18chr2HG077350.1	c	HORVU.MOREX.r3.2HG0152890.1.path1|HORVU.MOREX.r3.2HG0152890.1.mrna1
7981	BaRT2v18chr2HG077350	BaRT2v18chr2HG077350.2	c	HORVU.MOREX.r3.2HG0152890.1.path1|HORVU.MOREX.r3.2HG0152890.1.mrna1
7982	BaRT2v18chr2HG077370	BaRT2v18chr2HG077370.1	=	HORVU.MOREX.r3.2HG0152970.1.path1|HORVU.MOREX.r3.2HG0152970.1.mrna1
7983	BaRT2v18chr2HG077500	BaRT2v18chr2HG077500.1	c	HORVU.MOREX.r3.2HG0153380.1.path1|HORVU.MOREX.r3.2HG0153380.1.mrna1
7984	BaRT2v18chr2HG077520	BaRT2v18chr2HG077520.1	=	HORVU.MOREX.r3.2HG0153410.1.path1|HORVU.MOREX.r3.2HG0153410.1.mrna1
7985	BaRT2v18chr2HG077560	BaRT2v18chr2HG077560.1	=	HORVU.MOREX.r3.2HG0153490.1.path1|HORVU.MOREX.r3.2HG0153490.1.mrna1
7986	BaRT2v18chr2HG077630	BaRT2v18chr2HG077630.2	=	HORVU.MOREX.r3.2HG0153640.1.path1|HORVU.MOREX.r3.2HG0153640.1.mrna1
7987	BaRT2v18chr2HG077630	BaRT2v18chr2HG077630.5	=	HORVU.MOREX.r3.2HG0153640.1.path1|HORVU.MOREX.r3.2HG0153640.1.mrna1
7988	BaRT2v18chr2HG077650	BaRT2v18chr2HG077650.2	=	HORVU.MOREX.r3.2HG0153650.1.path1|HORVU.MOREX.r3.2HG0153650.1.mrna1
7989	BaRT2v18chr2HG077710	BaRT2v18chr2HG077710.3	c	HORVU.MOREX.r3.2HG0153790.1.path1|HORVU.MOREX.r3.2HG0153790.1.mrna1
7990	BaRT2v18chr2HG077710	BaRT2v18chr2HG077710.9	c	HORVU.MOREX.r3.2HG0153780.1.path1|HORVU.MOREX.r3.2HG0153780.1.mrna1
7991	BaRT2v18chr2HG077710	BaRT2v18chr2HG077710.12	c	HORVU.MOREX.r3.2HG0153790.1.path1|HORVU.MOREX.r3.2HG0153790.1.mrna1
7992	BaRT2v18chr2HG077710	BaRT2v18chr2HG077710.15	c	HORVU.MOREX.r3.2HG0153790.1.path1|HORVU.MOREX.r3.2HG0153790.1.mrna1
7993	BaRT2v18chr2HG077730	BaRT2v18chr2HG077730.1	=	HORVU.MOREX.r3.2HG0153830.1.path1|HORVU.MOREX.r3.2HG0153830.1.mrna1
7994	BaRT2v18chr2HG077750-BaRT2v18chr2HG077760	BaRT2v18chr2HG077750-BaRT2v18chr2HG077760.1	c	HORVU.MOREX.r3.2HG0153870.1.path1|HORVU.MOREX.r3.2HG0153870.1.mrna1,HORVU.MOREX.r3.2HG0153850.1.path1|HORVU.MOREX.r3.2HG0153850.1.mrna1
7995	BaRT2v18chr2HG077750-BaRT2v18chr2HG077760	BaRT2v18chr2HG077750-BaRT2v18chr2HG077760.14	c	HORVU.MOREX.r3.2HG0153870.1.path1|HORVU.MOREX.r3.2HG0153870.1.mrna1,HORVU.MOREX.r3.2HG0153850.1.path1|HORVU.MOREX.r3.2HG0153850.1.mrna1,HORVU.MOREX.r3.2HG0153860.1.path1|HORVU.MOREX.r3.2HG0153860.1.mrna1
7996	BaRT2v18chr2HG077750-BaRT2v18chr2HG077760	BaRT2v18chr2HG077750-BaRT2v18chr2HG077760.2	c	HORVU.MOREX.r3.2HG0153870.1.path1|HORVU.MOREX.r3.2HG0153870.1.mrna1,HORVU.MOREX.r3.2HG0153860.1.path1|HORVU.MOREX.r3.2HG0153860.1.mrna1
7997	BaRT2v18chr2HG077750-BaRT2v18chr2HG077760	BaRT2v18chr2HG077750-BaRT2v18chr2HG077760.3	c	HORVU.MOREX.r3.2HG0153870.1.path1|HORVU.MOREX.r3.2HG0153870.1.mrna1,HORVU.MOREX.r3.2HG0153850.1.path1|HORVU.MOREX.r3.2HG0153850.1.mrna1,HORVU.MOREX.r3.2HG0153860.1.path1|HORVU.MOREX.r3.2HG0153860.1.mrna1
7998	BaRT2v18chr2HG077750-BaRT2v18chr2HG077760	BaRT2v18chr2HG077750-BaRT2v18chr2HG077760.4	c	HORVU.MOREX.r3.2HG0153870.1.path1|HORVU.MOREX.r3.2HG0153870.1.mrna1,HORVU.MOREX.r3.2HG0153850.1.path1|HORVU.MOREX.r3.2HG0153850.1.mrna1
7999	BaRT2v18chr2HG077750-BaRT2v18chr2HG077760	BaRT2v18chr2HG077750-BaRT2v18chr2HG077760.6	c	HORVU.MOREX.r3.2HG0153870.1.path1|HORVU.MOREX.r3.2HG0153870.1.mrna1
8000	BaRT2v18chr2HG077750-BaRT2v18chr2HG077760	BaRT2v18chr2HG077750-BaRT2v18chr2HG077760.5	c	HORVU.MOREX.r3.2HG0153870.1.path1|HORVU.MOREX.r3.2HG0153870.1.mrna1,HORVU.MOREX.r3.2HG0153860.1.path1|HORVU.MOREX.r3.2HG0153860.1.mrna1
8001	BaRT2v18chr2HG077750-BaRT2v18chr2HG077760	BaRT2v18chr2HG077750-BaRT2v18chr2HG077760.10	c	HORVU.MOREX.r3.2HG0153870.1.path1|HORVU.MOREX.r3.2HG0153870.1.mrna1,HORVU.MOREX.r3.2HG0153860.1.path1|HORVU.MOREX.r3.2HG0153860.1.mrna1
8002	BaRT2v18chr2HG077750-BaRT2v18chr2HG077760	BaRT2v18chr2HG077750-BaRT2v18chr2HG077760.12	c	HORVU.MOREX.r3.2HG0153870.1.path1|HORVU.MOREX.r3.2HG0153870.1.mrna1,HORVU.MOREX.r3.2HG0153860.1.path1|HORVU.MOREX.r3.2HG0153860.1.mrna1
8003	BaRT2v18chr2HG077750-BaRT2v18chr2HG077760	BaRT2v18chr2HG077750-BaRT2v18chr2HG077760.15	c	HORVU.MOREX.r3.2HG0153870.1.path1|HORVU.MOREX.r3.2HG0153870.1.mrna1,HORVU.MOREX.r3.2HG0153860.1.path1|HORVU.MOREX.r3.2HG0153860.1.mrna1
8004	BaRT2v18chr2HG077760	BaRT2v18chr2HG077760.1	c	HORVU.MOREX.r3.2HG0153870.1.path1|HORVU.MOREX.r3.2HG0153870.1.mrna1,HORVU.MOREX.r3.2HG0153860.1.path1|HORVU.MOREX.r3.2HG0153860.1.mrna1
8005	BaRT2v18chr2HG077760	BaRT2v18chr2HG077760.4	c	HORVU.MOREX.r3.2HG0153870.1.path1|HORVU.MOREX.r3.2HG0153870.1.mrna1,HORVU.MOREX.r3.2HG0153860.1.path1|HORVU.MOREX.r3.2HG0153860.1.mrna1
8006	BaRT2v18chr2HG077760	BaRT2v18chr2HG077760.3	c	HORVU.MOREX.r3.2HG0153870.1.path1|HORVU.MOREX.r3.2HG0153870.1.mrna1,HORVU.MOREX.r3.2HG0153860.1.path1|HORVU.MOREX.r3.2HG0153860.1.mrna1
8007	BaRT2v18chr2HG077760	BaRT2v18chr2HG077760.2	c	HORVU.MOREX.r3.2HG0153870.1.path1|HORVU.MOREX.r3.2HG0153870.1.mrna1,HORVU.MOREX.r3.2HG0153860.1.path1|HORVU.MOREX.r3.2HG0153860.1.mrna1
8008	BaRT2v18chr2HG077760	BaRT2v18chr2HG077760.5	c	HORVU.MOREX.r3.2HG0153870.1.path1|HORVU.MOREX.r3.2HG0153870.1.mrna1,HORVU.MOREX.r3.2HG0153860.1.path1|HORVU.MOREX.r3.2HG0153860.1.mrna1
8009	BaRT2v18chr2HG077760	BaRT2v18chr2HG077760.6	c	HORVU.MOREX.r3.2HG0153870.1.path1|HORVU.MOREX.r3.2HG0153870.1.mrna1,HORVU.MOREX.r3.2HG0153860.1.path1|HORVU.MOREX.r3.2HG0153860.1.mrna1
8010	BaRT2v18chr2HG077760	BaRT2v18chr2HG077760.7	c	HORVU.MOREX.r3.2HG0153870.1.path1|HORVU.MOREX.r3.2HG0153870.1.mrna1,HORVU.MOREX.r3.2HG0153860.1.path1|HORVU.MOREX.r3.2HG0153860.1.mrna1
8011	BaRT2v18chr2HG077760	BaRT2v18chr2HG077760.8	c	HORVU.MOREX.r3.2HG0153870.1.path1|HORVU.MOREX.r3.2HG0153870.1.mrna1,HORVU.MOREX.r3.2HG0153860.1.path1|HORVU.MOREX.r3.2HG0153860.1.mrna1
8012	BaRT2v18chr2HG077760	BaRT2v18chr2HG077760.9	c	HORVU.MOREX.r3.2HG0153870.1.path1|HORVU.MOREX.r3.2HG0153870.1.mrna1,HORVU.MOREX.r3.2HG0153860.1.path1|HORVU.MOREX.r3.2HG0153860.1.mrna1
8013	BaRT2v18chr2HG077760	BaRT2v18chr2HG077760.10	c	HORVU.MOREX.r3.2HG0153870.1.path1|HORVU.MOREX.r3.2HG0153870.1.mrna1,HORVU.MOREX.r3.2HG0153860.1.path1|HORVU.MOREX.r3.2HG0153860.1.mrna1
8014	BaRT2v18chr2HG077760	BaRT2v18chr2HG077760.11	c	HORVU.MOREX.r3.2HG0153870.1.path1|HORVU.MOREX.r3.2HG0153870.1.mrna1,HORVU.MOREX.r3.2HG0153860.1.path1|HORVU.MOREX.r3.2HG0153860.1.mrna1
8015	BaRT2v18chr2HG077760	BaRT2v18chr2HG077760.13	c	HORVU.MOREX.r3.2HG0153870.1.path1|HORVU.MOREX.r3.2HG0153870.1.mrna1,HORVU.MOREX.r3.2HG0153860.1.path1|HORVU.MOREX.r3.2HG0153860.1.mrna1
8016	BaRT2v18chr2HG077760	BaRT2v18chr2HG077760.14	c	HORVU.MOREX.r3.2HG0153870.1.path1|HORVU.MOREX.r3.2HG0153870.1.mrna1,HORVU.MOREX.r3.2HG0153860.1.path1|HORVU.MOREX.r3.2HG0153860.1.mrna1
8017	BaRT2v18chr2HG077760	BaRT2v18chr2HG077760.15	c	HORVU.MOREX.r3.2HG0153870.1.path1|HORVU.MOREX.r3.2HG0153870.1.mrna1,HORVU.MOREX.r3.2HG0153860.1.path1|HORVU.MOREX.r3.2HG0153860.1.mrna1
8018	BaRT2v18chr2HG077760	BaRT2v18chr2HG077760.16	c	HORVU.MOREX.r3.2HG0153870.1.path1|HORVU.MOREX.r3.2HG0153870.1.mrna1,HORVU.MOREX.r3.2HG0153860.1.path1|HORVU.MOREX.r3.2HG0153860.1.mrna1
8019	BaRT2v18chr2HG077760	BaRT2v18chr2HG077760.17	c	HORVU.MOREX.r3.2HG0153870.1.path1|HORVU.MOREX.r3.2HG0153870.1.mrna1
8020	BaRT2v18chr2HG077760	BaRT2v18chr2HG077760.19	c	HORVU.MOREX.r3.2HG0153870.1.path1|HORVU.MOREX.r3.2HG0153870.1.mrna1,HORVU.MOREX.r3.2HG0153860.1.path1|HORVU.MOREX.r3.2HG0153860.1.mrna1
8021	BaRT2v18chr2HG077820	BaRT2v18chr2HG077820.11	c	HORVU.MOREX.r3.5HG0531740.1.path1|HORVU.MOREX.r3.5HG0531740.1.mrna1,HORVU.MOREX.r3.5HG0511540.1.path1|HORVU.MOREX.r3.5HG0511540.1.mrna1
8022	BaRT2v18chr2HG077820	BaRT2v18chr2HG077820.13	c	HORVU.MOREX.r3.5HG0531740.1.path1|HORVU.MOREX.r3.5HG0531740.1.mrna1,HORVU.MOREX.r3.5HG0511540.1.path1|HORVU.MOREX.r3.5HG0511540.1.mrna1
8023	BaRT2v18chr2HG077820	BaRT2v18chr2HG077820.17	c	HORVU.MOREX.r3.5HG0531740.1.path1|HORVU.MOREX.r3.5HG0531740.1.mrna1,HORVU.MOREX.r3.5HG0511540.1.path1|HORVU.MOREX.r3.5HG0511540.1.mrna1
8024	BaRT2v18chr2HG077860	BaRT2v18chr2HG077860.1	c	HORVU.MOREX.r3.2HG0154060.1.path1|HORVU.MOREX.r3.2HG0154060.1.mrna1,HORVU.MOREX.r3.2HG0154050.1.path1|HORVU.MOREX.r3.2HG0154050.1.mrna1
8025	BaRT2v18chr2HG077860	BaRT2v18chr2HG077860.2	c	HORVU.MOREX.r3.2HG0154060.1.path1|HORVU.MOREX.r3.2HG0154060.1.mrna1,HORVU.MOREX.r3.2HG0154050.1.path1|HORVU.MOREX.r3.2HG0154050.1.mrna1
8026	BaRT2v18chr2HG077860	BaRT2v18chr2HG077860.3	c	HORVU.MOREX.r3.2HG0154060.1.path1|HORVU.MOREX.r3.2HG0154060.1.mrna1,HORVU.MOREX.r3.2HG0154050.1.path1|HORVU.MOREX.r3.2HG0154050.1.mrna1
8027	BaRT2v18chr2HG077860	BaRT2v18chr2HG077860.6	=	HORVU.MOREX.r3.2HG0154080.1.path1|HORVU.MOREX.r3.2HG0154080.1.mrna1
8028	BaRT2v18chr2HG077890	BaRT2v18chr2HG077890.1	=	HORVU.MOREX.r3.2HG0154120.1.path1|HORVU.MOREX.r3.2HG0154120.1.mrna1
8029	BaRT2v18chr2HG077900	BaRT2v18chr2HG077900.1	=	HORVU.MOREX.r3.2HG0154130.1.path1|HORVU.MOREX.r3.2HG0154130.1.mrna1
8030	BaRT2v18chr2HG077920	BaRT2v18chr2HG077920.1	=	HORVU.MOREX.r3.2HG0154170.1.path1|HORVU.MOREX.r3.2HG0154170.1.mrna1
8031	BaRT2v18chr2HG077970	BaRT2v18chr2HG077970.4	=	HORVU.MOREX.r3.2HG0154270.1.path1|HORVU.MOREX.r3.2HG0154270.1.mrna1
8032	BaRT2v18chr2HG078010	BaRT2v18chr2HG078010.4	=	HORVU.MOREX.r3.2HG0154360.1.path1|HORVU.MOREX.r3.2HG0154360.1.mrna1
8033	BaRT2v18chr2HG078040	BaRT2v18chr2HG078040.1	c	HORVU.MOREX.r3.2HG0154400.1.path1|HORVU.MOREX.r3.2HG0154400.1.mrna1
8034	BaRT2v18chr2HG078040	BaRT2v18chr2HG078040.2	c	HORVU.MOREX.r3.2HG0154400.1.path1|HORVU.MOREX.r3.2HG0154400.1.mrna1
8035	BaRT2v18chr2HG078140	BaRT2v18chr2HG078140.1	c	HORVU.MOREX.r3.2HG0154630.1.path1|HORVU.MOREX.r3.2HG0154630.1.mrna1
8036	BaRT2v18chr2HG078200	BaRT2v18chr2HG078200.1	c	HORVU.MOREX.r3.2HG0154740.1.path1|HORVU.MOREX.r3.2HG0154740.1.mrna1
8037	BaRT2v18chr2HG078280	BaRT2v18chr2HG078280.1	=	HORVU.MOREX.r3.5HG0483260.1.path1|HORVU.MOREX.r3.5HG0483260.1.mrna1
8038	BaRT2v18chr2HG078280	BaRT2v18chr2HG078280.1	c	HORVU.MOREX.r3.2HG0154950.1.path1|HORVU.MOREX.r3.2HG0154950.1.mrna1
8039	BaRT2v18chr2HG078300	BaRT2v18chr2HG078300.1	c	HORVU.MOREX.r3.2HG0154980.1.path1|HORVU.MOREX.r3.2HG0154980.1.mrna1
8040	BaRT2v18chr2HG078310	BaRT2v18chr2HG078310.1	c	HORVU.MOREX.r3.2HG0155000.1.path1|HORVU.MOREX.r3.2HG0155000.1.mrna1,HORVU.MOREX.r3.2HG0154990.1.path1|HORVU.MOREX.r3.2HG0154990.1.mrna1
8041	BaRT2v18chr2HG078310	BaRT2v18chr2HG078310.2	c	HORVU.MOREX.r3.2HG0155000.1.path1|HORVU.MOREX.r3.2HG0155000.1.mrna1,HORVU.MOREX.r3.2HG0154990.1.path1|HORVU.MOREX.r3.2HG0154990.1.mrna1
8042	BaRT2v18chr2HG078350	BaRT2v18chr2HG078350.1	c	HORVU.MOREX.r3.2HG0155170.1.path1|HORVU.MOREX.r3.2HG0155170.1.mrna1
8043	BaRT2v18chr2HG078360	BaRT2v18chr2HG078360.1	=	HORVU.MOREX.r3.2HG0155180.1.path1|HORVU.MOREX.r3.2HG0155180.1.mrna1
8044	BaRT2v18chr2HG078470	BaRT2v18chr2HG078470.1	c	HORVU.MOREX.r3.2HG0155460.1.path1|HORVU.MOREX.r3.2HG0155460.1.mrna1
8045	BaRT2v18chr2HG078480	BaRT2v18chr2HG078480.1	=	HORVU.MOREX.r3.2HG0155470.1.path1|HORVU.MOREX.r3.2HG0155470.1.mrna1
8046	BaRT2v18chr2HG078480	BaRT2v18chr2HG078480.2	=	HORVU.MOREX.r3.2HG0155470.1.path1|HORVU.MOREX.r3.2HG0155470.1.mrna1
8047	BaRT2v18chr2HG078500	BaRT2v18chr2HG078500.4	=	HORVU.MOREX.r3.2HG0155540.1.path1|HORVU.MOREX.r3.2HG0155540.1.mrna1
8048	BaRT2v18chr2HG078530	BaRT2v18chr2HG078530.1	=	HORVU.MOREX.r3.2HG0155590.1.path1|HORVU.MOREX.r3.2HG0155590.1.mrna1
8049	BaRT2v18chr2HG078540	BaRT2v18chr2HG078540.1	=	HORVU.MOREX.r3.2HG0155620.1.path1|HORVU.MOREX.r3.2HG0155620.1.mrna1
8050	BaRT2v18chr2HG078570	BaRT2v18chr2HG078570.1	=	HORVU.MOREX.r3.2HG0155680.1.path1|HORVU.MOREX.r3.2HG0155680.1.mrna1
8051	BaRT2v18chr2HG078580	BaRT2v18chr2HG078580.16	=	HORVU.MOREX.r3.2HG0155700.1.path1|HORVU.MOREX.r3.2HG0155700.1.mrna1
8052	BaRT2v18chr2HG078600	BaRT2v18chr2HG078600.1	=	HORVU.MOREX.r3.2HG0155750.1.path1|HORVU.MOREX.r3.2HG0155750.1.mrna1
8053	BaRT2v18chr2HG078610	BaRT2v18chr2HG078610.1	c	HORVU.MOREX.r3.2HG0155760.1.path1|HORVU.MOREX.r3.2HG0155760.1.mrna1
8054	BaRT2v18chr2HG078630	BaRT2v18chr2HG078630.1	=	HORVU.MOREX.r3.2HG0155790.1.path1|HORVU.MOREX.r3.2HG0155790.1.mrna1
8055	BaRT2v18chr2HG078640	BaRT2v18chr2HG078640.1	c	HORVU.MOREX.r3.2HG0155810.1.path1|HORVU.MOREX.r3.2HG0155810.1.mrna1,HORVU.MOREX.r3.2HG0155800.1.path1|HORVU.MOREX.r3.2HG0155800.1.mrna1
8056	BaRT2v18chr2HG078640	BaRT2v18chr2HG078640.2	c	HORVU.MOREX.r3.2HG0155800.1.path1|HORVU.MOREX.r3.2HG0155800.1.mrna1
8057	BaRT2v18chr2HG078640	BaRT2v18chr2HG078640.4	c	HORVU.MOREX.r3.2HG0155800.1.path1|HORVU.MOREX.r3.2HG0155800.1.mrna1
8058	BaRT2v18chr2HG078640	BaRT2v18chr2HG078640.5	c	HORVU.MOREX.r3.2HG0155810.1.path1|HORVU.MOREX.r3.2HG0155810.1.mrna1,HORVU.MOREX.r3.2HG0155800.1.path1|HORVU.MOREX.r3.2HG0155800.1.mrna1
8059	BaRT2v18chr2HG078640	BaRT2v18chr2HG078640.6	c	HORVU.MOREX.r3.2HG0155800.1.path1|HORVU.MOREX.r3.2HG0155800.1.mrna1
8060	BaRT2v18chr2HG078640	BaRT2v18chr2HG078640.3	c	HORVU.MOREX.r3.2HG0155800.1.path1|HORVU.MOREX.r3.2HG0155800.1.mrna1
8061	BaRT2v18chr2HG078640	BaRT2v18chr2HG078640.7	c	HORVU.MOREX.r3.2HG0155800.1.path1|HORVU.MOREX.r3.2HG0155800.1.mrna1
8062	BaRT2v18chr2HG078640	BaRT2v18chr2HG078640.8	c	HORVU.MOREX.r3.2HG0155810.1.path1|HORVU.MOREX.r3.2HG0155810.1.mrna1,HORVU.MOREX.r3.2HG0155800.1.path1|HORVU.MOREX.r3.2HG0155800.1.mrna1
8063	BaRT2v18chr2HG078720	BaRT2v18chr2HG078720.1	=	HORVU.MOREX.r3.2HG0156160.1.path1|HORVU.MOREX.r3.2HG0156160.1.mrna1
8064	BaRT2v18chr2HG078740	BaRT2v18chr2HG078740.1	c	HORVU.MOREX.r3.2HG0156230.1.path1|HORVU.MOREX.r3.2HG0156230.1.mrna1,HORVU.MOREX.r3.2HG0156270.1.path1|HORVU.MOREX.r3.2HG0156270.1.mrna1
8065	BaRT2v18chr2HG078790	BaRT2v18chr2HG078790.1	=	HORVU.MOREX.r3.2HG0156310.1.path1|HORVU.MOREX.r3.2HG0156310.1.mrna1
8066	BaRT2v18chr2HG078800	BaRT2v18chr2HG078800.1	=	HORVU.MOREX.r3.2HG0156370.1.path1|HORVU.MOREX.r3.2HG0156370.1.mrna1
8067	BaRT2v18chr2HG078820	BaRT2v18chr2HG078820.6	=	HORVU.MOREX.r3.2HG0156390.1.path1|HORVU.MOREX.r3.2HG0156390.1.mrna1
8068	BaRT2v18chr2HG078830	BaRT2v18chr2HG078830.1	c	HORVU.MOREX.r3.2HG0156420.1.path1|HORVU.MOREX.r3.2HG0156420.1.mrna1
8069	BaRT2v18chr2HG078950	BaRT2v18chr2HG078950.1	c	HORVU.MOREX.r3.2HG0156610.1.path1|HORVU.MOREX.r3.2HG0156610.1.mrna1
8070	BaRT2v18chr2HG078960	BaRT2v18chr2HG078960.1	=	HORVU.MOREX.r3.2HG0156620.1.path1|HORVU.MOREX.r3.2HG0156620.1.mrna1
8071	BaRT2v18chr2HG079000	BaRT2v18chr2HG079000.16	=	HORVU.MOREX.r3.2HG0156760.1.path1|HORVU.MOREX.r3.2HG0156760.1.mrna1
8072	BaRT2v18chr2HG079010	BaRT2v18chr2HG079010.1	=	HORVU.MOREX.r3.2HG0156770.1.path1|HORVU.MOREX.r3.2HG0156770.1.mrna1
8073	BaRT2v18chr2HG079030	BaRT2v18chr2HG079030.1	=	HORVU.MOREX.r3.2HG0156820.1.path1|HORVU.MOREX.r3.2HG0156820.1.mrna1
8074	BaRT2v18chr2HG079110	BaRT2v18chr2HG079110.1	c	HORVU.MOREX.r3.2HG0156970.1.path1|HORVU.MOREX.r3.2HG0156970.1.mrna1
8075	BaRT2v18chr2HG079130	BaRT2v18chr2HG079130.5	=	HORVU.MOREX.r3.2HG0157030.1.path1|HORVU.MOREX.r3.2HG0157030.1.mrna1
8076	BaRT2v18chr2HG079160	BaRT2v18chr2HG079160.1	=	HORVU.MOREX.r3.2HG0157110.1.path1|HORVU.MOREX.r3.2HG0157110.1.mrna1
8077	BaRT2v18chr2HG079160	BaRT2v18chr2HG079160.2	=	HORVU.MOREX.r3.2HG0157110.1.path1|HORVU.MOREX.r3.2HG0157110.1.mrna1
8078	BaRT2v18chr2HG079170	BaRT2v18chr2HG079170.1	=	HORVU.MOREX.r3.2HG0157140.1.path1|HORVU.MOREX.r3.2HG0157140.1.mrna1
8079	BaRT2v18chr2HG079190	BaRT2v18chr2HG079190.1	=	HORVU.MOREX.r3.2HG0157150.1.path1|HORVU.MOREX.r3.2HG0157150.1.mrna1
8080	BaRT2v18chr2HG079200	BaRT2v18chr2HG079200.1	=	HORVU.MOREX.r3.2HG0157160.1.path1|HORVU.MOREX.r3.2HG0157160.1.mrna1
8081	BaRT2v18chr2HG079220	BaRT2v18chr2HG079220.1	c	HORVU.MOREX.r3.2HG0157180.1.path1|HORVU.MOREX.r3.2HG0157180.1.mrna1
8082	BaRT2v18chr2HG079220	BaRT2v18chr2HG079220.2	c	HORVU.MOREX.r3.2HG0157180.1.path1|HORVU.MOREX.r3.2HG0157180.1.mrna1
8083	BaRT2v18chr2HG079230	BaRT2v18chr2HG079230.3	=	HORVU.MOREX.r3.2HG0157200.1.path1|HORVU.MOREX.r3.2HG0157200.1.mrna1
8084	BaRT2v18chr2HG079250	BaRT2v18chr2HG079250.1	c	HORVU.MOREX.r3.2HG0157250.1.path1|HORVU.MOREX.r3.2HG0157250.1.mrna1
8085	BaRT2v18chr2HG079250	BaRT2v18chr2HG079250.2	c	HORVU.MOREX.r3.2HG0157250.1.path1|HORVU.MOREX.r3.2HG0157250.1.mrna1
8086	BaRT2v18chr2HG079250	BaRT2v18chr2HG079250.3	c	HORVU.MOREX.r3.2HG0157250.1.path1|HORVU.MOREX.r3.2HG0157250.1.mrna1
8087	BaRT2v18chr2HG079250	BaRT2v18chr2HG079250.7	c	HORVU.MOREX.r3.2HG0157250.1.path1|HORVU.MOREX.r3.2HG0157250.1.mrna1
8088	BaRT2v18chr2HG079250	BaRT2v18chr2HG079250.6	c	HORVU.MOREX.r3.2HG0157250.1.path1|HORVU.MOREX.r3.2HG0157250.1.mrna1
8089	BaRT2v18chr2HG079250	BaRT2v18chr2HG079250.8	c	HORVU.MOREX.r3.2HG0157250.1.path1|HORVU.MOREX.r3.2HG0157250.1.mrna1
8090	BaRT2v18chr2HG079250	BaRT2v18chr2HG079250.10	c	HORVU.MOREX.r3.2HG0157250.1.path1|HORVU.MOREX.r3.2HG0157250.1.mrna1
8091	BaRT2v18chr2HG079250	BaRT2v18chr2HG079250.12	c	HORVU.MOREX.r3.2HG0157250.1.path1|HORVU.MOREX.r3.2HG0157250.1.mrna1
8092	BaRT2v18chr2HG079290	BaRT2v18chr2HG079290.1	=	HORVU.MOREX.r3.2HG0157320.1.path1|HORVU.MOREX.r3.2HG0157320.1.mrna1
8093	BaRT2v18chr2HG079310	BaRT2v18chr2HG079310.1	=	HORVU.MOREX.r3.2HG0157340.1.path1|HORVU.MOREX.r3.2HG0157340.1.mrna1
8094	BaRT2v18chr2HG079410	BaRT2v18chr2HG079410.1	=	HORVU.MOREX.r3.2HG0157550.1.path1|HORVU.MOREX.r3.2HG0157550.1.mrna1
8095	BaRT2v18chr2HG079480	BaRT2v18chr2HG079480.1	=	HORVU.MOREX.r3.2HG0157670.1.path1|HORVU.MOREX.r3.2HG0157670.1.mrna1
8096	BaRT2v18chr2HG079500	BaRT2v18chr2HG079500.2	c	HORVU.MOREX.r3.2HG0157680.1.path1|HORVU.MOREX.r3.2HG0157680.1.mrna1
8097	BaRT2v18chr2HG079550	BaRT2v18chr2HG079550.1	=	HORVU.MOREX.r3.2HG0157890.1.path1|HORVU.MOREX.r3.2HG0157890.1.mrna1
8098	BaRT2v18chr2HG079590	BaRT2v18chr2HG079590.2	c	HORVU.MOREX.r3.2HG0158000.1.path1|HORVU.MOREX.r3.2HG0158000.1.mrna1
8099	BaRT2v18chr2HG079650	BaRT2v18chr2HG079650.3	=	HORVU.MOREX.r3.2HG0158160.1.path1|HORVU.MOREX.r3.2HG0158160.1.mrna1
8100	BaRT2v18chr2HG079670	BaRT2v18chr2HG079670.4	=	HORVU.MOREX.r3.2HG0158180.1.path1|HORVU.MOREX.r3.2HG0158180.1.mrna1
8101	BaRT2v18chr2HG079690	BaRT2v18chr2HG079690.4	=	HORVU.MOREX.r3.2HG0158210.1.path1|HORVU.MOREX.r3.2HG0158210.1.mrna1
8102	BaRT2v18chr2HG079700	BaRT2v18chr2HG079700.13	=	HORVU.MOREX.r3.2HG0158260.1.path1|HORVU.MOREX.r3.2HG0158260.1.mrna1
8103	BaRT2v18chr2HG079720	BaRT2v18chr2HG079720.2	c	HORVU.MOREX.r3.2HG0158290.1.path1|HORVU.MOREX.r3.2HG0158290.1.mrna1
8104	BaRT2v18chr2HG079720	BaRT2v18chr2HG079720.4	c	HORVU.MOREX.r3.2HG0158290.1.path1|HORVU.MOREX.r3.2HG0158290.1.mrna1
8105	BaRT2v18chr2HG079960	BaRT2v18chr2HG079960.3	c	HORVU.MOREX.r3.2HG0158570.1.path1|HORVU.MOREX.r3.2HG0158570.1.mrna1
8106	BaRT2v18chr2HG079960	BaRT2v18chr2HG079960.19	c	HORVU.MOREX.r3.2HG0158570.1.path1|HORVU.MOREX.r3.2HG0158570.1.mrna1
8107	BaRT2v18chr2HG079990	BaRT2v18chr2HG079990.1	=	HORVU.MOREX.r3.2HG0158620.1.path1|HORVU.MOREX.r3.2HG0158620.1.mrna1
8108	BaRT2v18chr2HG080010	BaRT2v18chr2HG080010.1	c	HORVU.MOREX.r3.2HG0158680.1.path1|HORVU.MOREX.r3.2HG0158680.1.mrna1
8109	BaRT2v18chr2HG080010	BaRT2v18chr2HG080010.2	c	HORVU.MOREX.r3.2HG0158680.1.path1|HORVU.MOREX.r3.2HG0158680.1.mrna1
8110	BaRT2v18chr2HG080010	BaRT2v18chr2HG080010.3	c	HORVU.MOREX.r3.2HG0158680.1.path1|HORVU.MOREX.r3.2HG0158680.1.mrna1
8111	BaRT2v18chr2HG080010	BaRT2v18chr2HG080010.4	c	HORVU.MOREX.r3.2HG0158680.1.path1|HORVU.MOREX.r3.2HG0158680.1.mrna1
8112	BaRT2v18chr2HG080010	BaRT2v18chr2HG080010.5	c	HORVU.MOREX.r3.2HG0158680.1.path1|HORVU.MOREX.r3.2HG0158680.1.mrna1
8113	BaRT2v18chr2HG080010	BaRT2v18chr2HG080010.6	c	HORVU.MOREX.r3.2HG0158680.1.path1|HORVU.MOREX.r3.2HG0158680.1.mrna1
8114	BaRT2v18chr2HG080010	BaRT2v18chr2HG080010.7	c	HORVU.MOREX.r3.2HG0158680.1.path1|HORVU.MOREX.r3.2HG0158680.1.mrna1
8115	BaRT2v18chr2HG080060	BaRT2v18chr2HG080060.1	=	HORVU.MOREX.r3.2HG0158810.1.path1|HORVU.MOREX.r3.2HG0158810.1.mrna1
8116	BaRT2v18chr2HG080120	BaRT2v18chr2HG080120.2	c	HORVU.MOREX.r3.2HG0158900.1.path1|HORVU.MOREX.r3.2HG0158900.1.mrna1
8117	BaRT2v18chr2HG080120	BaRT2v18chr2HG080120.1	c	HORVU.MOREX.r3.2HG0158900.1.path1|HORVU.MOREX.r3.2HG0158900.1.mrna1
8118	BaRT2v18chr2HG080120	BaRT2v18chr2HG080120.3	c	HORVU.MOREX.r3.2HG0158900.1.path1|HORVU.MOREX.r3.2HG0158900.1.mrna1
8119	BaRT2v18chr2HG080190	BaRT2v18chr2HG080190.2	=	HORVU.MOREX.r3.2HG0159040.2.path1|HORVU.MOREX.r3.2HG0159040.2.mrna1
8120	BaRT2v18chr2HG080190	BaRT2v18chr2HG080190.4	=	HORVU.MOREX.r3.2HG0159040.1.path1|HORVU.MOREX.r3.2HG0159040.1.mrna1
8121	BaRT2v18chr2HG080210	BaRT2v18chr2HG080210.1	=	HORVU.MOREX.r3.2HG0159100.1.path1|HORVU.MOREX.r3.2HG0159100.1.mrna1
8122	BaRT2v18chr2HG080210	BaRT2v18chr2HG080210.1	c	HORVU.MOREX.r3.2HG0159090.1.path1|HORVU.MOREX.r3.2HG0159090.1.mrna1
8123	BaRT2v18chr2HG080210	BaRT2v18chr2HG080210.2	c	HORVU.MOREX.r3.2HG0159090.1.path1|HORVU.MOREX.r3.2HG0159090.1.mrna1
8124	BaRT2v18chr2HG080220	BaRT2v18chr2HG080220.1	c	HORVU.MOREX.r3.2HG0159130.1.path1|HORVU.MOREX.r3.2HG0159130.1.mrna1
8125	BaRT2v18chr2HG080250	BaRT2v18chr2HG080250.2	=	HORVU.MOREX.r3.2HG0159190.3.path1|HORVU.MOREX.r3.2HG0159190.3.mrna1
8126	BaRT2v18chr2HG080260	BaRT2v18chr2HG080260.1	c	HORVU.MOREX.r3.2HG0159210.1.path1|HORVU.MOREX.r3.2HG0159210.1.mrna1
8127	BaRT2v18chr2HG080270	BaRT2v18chr2HG080270.7	c	HORVU.MOREX.r3.2HG0159250.1.path1|HORVU.MOREX.r3.2HG0159250.1.mrna1
8128	BaRT2v18chr2HG080270	BaRT2v18chr2HG080270.15	c	HORVU.MOREX.r3.2HG0159250.1.path1|HORVU.MOREX.r3.2HG0159250.1.mrna1
8129	BaRT2v18chr2HG080270	BaRT2v18chr2HG080270.22	c	HORVU.MOREX.r3.2HG0159250.1.path1|HORVU.MOREX.r3.2HG0159250.1.mrna1
8130	BaRT2v18chr2HG080270	BaRT2v18chr2HG080270.20	c	HORVU.MOREX.r3.2HG0159250.1.path1|HORVU.MOREX.r3.2HG0159250.1.mrna1
8131	BaRT2v18chr2HG080270	BaRT2v18chr2HG080270.21	c	HORVU.MOREX.r3.2HG0159250.1.path1|HORVU.MOREX.r3.2HG0159250.1.mrna1
8132	BaRT2v18chr2HG080270	BaRT2v18chr2HG080270.23	c	HORVU.MOREX.r3.2HG0159250.1.path1|HORVU.MOREX.r3.2HG0159250.1.mrna1
8133	BaRT2v18chr2HG080300	BaRT2v18chr2HG080300.1	c	HORVU.MOREX.r3.2HG0159280.1.path1|HORVU.MOREX.r3.2HG0159280.1.mrna1
8134	BaRT2v18chr2HG080320	BaRT2v18chr2HG080320.9	=	HORVU.MOREX.r3.2HG0159310.3.path1|HORVU.MOREX.r3.2HG0159310.3.mrna1
8135	BaRT2v18chr2HG080320	BaRT2v18chr2HG080320.13	=	HORVU.MOREX.r3.2HG0159310.1.path1|HORVU.MOREX.r3.2HG0159310.1.mrna1
8136	BaRT2v18chr2HG080340	BaRT2v18chr2HG080340.1	=	HORVU.MOREX.r3.2HG0159360.1.path1|HORVU.MOREX.r3.2HG0159360.1.mrna1
8137	BaRT2v18chr2HG080360	BaRT2v18chr2HG080360.2	=	HORVU.MOREX.r3.2HG0159380.1.path1|HORVU.MOREX.r3.2HG0159380.1.mrna1
8138	BaRT2v18chr2HG080370	BaRT2v18chr2HG080370.1	c	HORVU.MOREX.r3.1HG0009260.1.path1|HORVU.MOREX.r3.1HG0009260.1.mrna1
8139	BaRT2v18chr2HG080370	BaRT2v18chr2HG080370.4	c	HORVU.MOREX.r3.1HG0009260.1.path1|HORVU.MOREX.r3.1HG0009260.1.mrna1
8140	BaRT2v18chr2HG080370	BaRT2v18chr2HG080370.3	c	HORVU.MOREX.r3.1HG0009260.1.path1|HORVU.MOREX.r3.1HG0009260.1.mrna1
8141	BaRT2v18chr2HG080370	BaRT2v18chr2HG080370.5	c	HORVU.MOREX.r3.1HG0009260.1.path1|HORVU.MOREX.r3.1HG0009260.1.mrna1
8142	BaRT2v18chr2HG080370	BaRT2v18chr2HG080370.6	=	HORVU.MOREX.r3.3HG0255190.1.path1|HORVU.MOREX.r3.3HG0255190.1.mrna1
8143	BaRT2v18chr2HG080370	BaRT2v18chr2HG080370.7	c	HORVU.MOREX.r3.1HG0009260.1.path1|HORVU.MOREX.r3.1HG0009260.1.mrna1
8144	BaRT2v18chr2HG080370	BaRT2v18chr2HG080370.8	c	HORVU.MOREX.r3.1HG0009260.1.path1|HORVU.MOREX.r3.1HG0009260.1.mrna1
8145	BaRT2v18chr2HG080370	BaRT2v18chr2HG080370.9	c	HORVU.MOREX.r3.1HG0009260.1.path1|HORVU.MOREX.r3.1HG0009260.1.mrna1
8146	BaRT2v18chr2HG080370	BaRT2v18chr2HG080370.10	c	HORVU.MOREX.r3.1HG0009260.1.path1|HORVU.MOREX.r3.1HG0009260.1.mrna1
8147	BaRT2v18chr2HG080370	BaRT2v18chr2HG080370.13	=	HORVU.MOREX.r3.7HG0657980.1.path1|HORVU.MOREX.r3.7HG0657980.1.mrna1
8148	BaRT2v18chr2HG080420	BaRT2v18chr2HG080420.1	c	HORVU.MOREX.r3.2HG0159440.1.path1|HORVU.MOREX.r3.2HG0159440.1.mrna1
8149	BaRT2v18chr2HG080420	BaRT2v18chr2HG080420.2	c	HORVU.MOREX.r3.2HG0159440.1.path1|HORVU.MOREX.r3.2HG0159440.1.mrna1
8150	BaRT2v18chr2HG080420	BaRT2v18chr2HG080420.4	c	HORVU.MOREX.r3.2HG0159440.1.path1|HORVU.MOREX.r3.2HG0159440.1.mrna1
8151	BaRT2v18chr2HG080420	BaRT2v18chr2HG080420.5	c	HORVU.MOREX.r3.2HG0159440.1.path1|HORVU.MOREX.r3.2HG0159440.1.mrna1
8152	BaRT2v18chr2HG080420	BaRT2v18chr2HG080420.6	c	HORVU.MOREX.r3.2HG0159440.1.path1|HORVU.MOREX.r3.2HG0159440.1.mrna1
8153	BaRT2v18chr2HG080420	BaRT2v18chr2HG080420.7	c	HORVU.MOREX.r3.2HG0159440.1.path1|HORVU.MOREX.r3.2HG0159440.1.mrna1
8154	BaRT2v18chr2HG080420	BaRT2v18chr2HG080420.8	c	HORVU.MOREX.r3.2HG0159440.1.path1|HORVU.MOREX.r3.2HG0159440.1.mrna1
8155	BaRT2v18chr2HG080420	BaRT2v18chr2HG080420.10	c	HORVU.MOREX.r3.2HG0159440.1.path1|HORVU.MOREX.r3.2HG0159440.1.mrna1
8156	BaRT2v18chr2HG080450	BaRT2v18chr2HG080450.1	c	HORVU.MOREX.r3.2HG0159540.1.path1|HORVU.MOREX.r3.2HG0159540.1.mrna1
8157	BaRT2v18chr2HG080490	BaRT2v18chr2HG080490.5	=	HORVU.MOREX.r3.2HG0159620.1.path1|HORVU.MOREX.r3.2HG0159620.1.mrna1
8158	BaRT2v18chr2HG080510	BaRT2v18chr2HG080510.7	=	HORVU.MOREX.r3.2HG0159630.1.path1|HORVU.MOREX.r3.2HG0159630.1.mrna1
8159	BaRT2v18chr2HG080530	BaRT2v18chr2HG080530.1	c	HORVU.MOREX.r3.2HG0159710.1.path1|HORVU.MOREX.r3.2HG0159710.1.mrna1
8160	BaRT2v18chr2HG080530	BaRT2v18chr2HG080530.2	c	HORVU.MOREX.r3.2HG0159710.1.path1|HORVU.MOREX.r3.2HG0159710.1.mrna1
8161	BaRT2v18chr2HG080530	BaRT2v18chr2HG080530.7	c	HORVU.MOREX.r3.2HG0159710.1.path1|HORVU.MOREX.r3.2HG0159710.1.mrna1
8162	BaRT2v18chr2HG080610	BaRT2v18chr2HG080610.5	=	HORVU.MOREX.r3.2HG0159940.1.path1|HORVU.MOREX.r3.2HG0159940.1.mrna1
8163	BaRT2v18chr2HG080720	BaRT2v18chr2HG080720.1	=	HORVU.MOREX.r3.2HG0160240.1.path1|HORVU.MOREX.r3.2HG0160240.1.mrna1
8164	BaRT2v18chr2HG080780	BaRT2v18chr2HG080780.2	=	HORVU.MOREX.r3.2HG0160350.1.path1|HORVU.MOREX.r3.2HG0160350.1.mrna1
8165	BaRT2v18chr2HG080790	BaRT2v18chr2HG080790.1	c	HORVU.MOREX.r3.2HG0160480.1.path1|HORVU.MOREX.r3.2HG0160480.1.mrna1
8166	BaRT2v18chr2HG080830	BaRT2v18chr2HG080830.2	=	HORVU.MOREX.r3.2HG0160560.1.path1|HORVU.MOREX.r3.2HG0160560.1.mrna1
8167	BaRT2v18chr2HG080850	BaRT2v18chr2HG080850.1	=	HORVU.MOREX.r3.2HG0160590.1.path1|HORVU.MOREX.r3.2HG0160590.1.mrna1
8168	BaRT2v18chr2HG080880	BaRT2v18chr2HG080880.2	c	HORVU.MOREX.r3.2HG0160610.1.path1|HORVU.MOREX.r3.2HG0160610.1.mrna1
8169	BaRT2v18chr2HG080890	BaRT2v18chr2HG080890.1	c	HORVU.MOREX.r3.2HG0160620.1.path1|HORVU.MOREX.r3.2HG0160620.1.mrna1
8170	BaRT2v18chr2HG080980	BaRT2v18chr2HG080980.2	=	HORVU.MOREX.r3.2HG0160800.1.path1|HORVU.MOREX.r3.2HG0160800.1.mrna1
8171	BaRT2v18chr2HG081030	BaRT2v18chr2HG081030.7	=	HORVU.MOREX.r3.2HG0160930.1.path1|HORVU.MOREX.r3.2HG0160930.1.mrna1
8172	BaRT2v18chr2HG081060	BaRT2v18chr2HG081060.2	=	HORVU.MOREX.r3.2HG0160950.1.path1|HORVU.MOREX.r3.2HG0160950.1.mrna1
8173	BaRT2v18chr2HG081110	BaRT2v18chr2HG081110.1	=	HORVU.MOREX.r3.2HG0161040.1.path1|HORVU.MOREX.r3.2HG0161040.1.mrna1
8174	BaRT2v18chr2HG081150	BaRT2v18chr2HG081150.8	=	HORVU.MOREX.r3.2HG0161240.1.path1|HORVU.MOREX.r3.2HG0161240.1.mrna1
8175	BaRT2v18chr2HG081190	BaRT2v18chr2HG081190.6	=	HORVU.MOREX.r3.2HG0161290.1.path1|HORVU.MOREX.r3.2HG0161290.1.mrna1
8176	BaRT2v18chr2HG081240	BaRT2v18chr2HG081240.1	c	HORVU.MOREX.r3.2HG0161350.1.path1|HORVU.MOREX.r3.2HG0161350.1.mrna1
8177	BaRT2v18chr2HG081280	BaRT2v18chr2HG081280.3	=	HORVU.MOREX.r3.2HG0161380.1.path1|HORVU.MOREX.r3.2HG0161380.1.mrna1
8178	BaRT2v18chr2HG081310	BaRT2v18chr2HG081310.1	=	HORVU.MOREX.r3.2HG0161410.1.path1|HORVU.MOREX.r3.2HG0161410.1.mrna1
8179	BaRT2v18chr2HG081330	BaRT2v18chr2HG081330.1	c	HORVU.MOREX.r3.2HG0161450.1.path1|HORVU.MOREX.r3.2HG0161450.1.mrna1
8180	BaRT2v18chr2HG081330	BaRT2v18chr2HG081330.2	c	HORVU.MOREX.r3.2HG0161450.1.path1|HORVU.MOREX.r3.2HG0161450.1.mrna1
8181	BaRT2v18chr2HG081340	BaRT2v18chr2HG081340.2	=	HORVU.MOREX.r3.2HG0161510.1.path1|HORVU.MOREX.r3.2HG0161510.1.mrna1
8182	BaRT2v18chr2HG081400	BaRT2v18chr2HG081400.1	=	HORVU.MOREX.r3.2HG0161630.1.path1|HORVU.MOREX.r3.2HG0161630.1.mrna1
8183	BaRT2v18chr2HG081410	BaRT2v18chr2HG081410.4	=	HORVU.MOREX.r3.2HG0161660.1.path1|HORVU.MOREX.r3.2HG0161660.1.mrna1
8184	BaRT2v18chr2HG081410	BaRT2v18chr2HG081410.10	=	HORVU.MOREX.r3.2HG0161660.1.path1|HORVU.MOREX.r3.2HG0161660.1.mrna1
8185	BaRT2v18chr2HG081450	BaRT2v18chr2HG081450.1	c	HORVU.MOREX.r3.2HG0161680.1.path1|HORVU.MOREX.r3.2HG0161680.1.mrna1
8186	BaRT2v18chr2HG081450	BaRT2v18chr2HG081450.2	c	HORVU.MOREX.r3.2HG0161680.1.path1|HORVU.MOREX.r3.2HG0161680.1.mrna1
8187	BaRT2v18chr2HG081460	BaRT2v18chr2HG081460.1	c	HORVU.MOREX.r3.2HG0161710.1.path1|HORVU.MOREX.r3.2HG0161710.1.mrna1
8188	BaRT2v18chr2HG081480	BaRT2v18chr2HG081480.3	=	HORVU.MOREX.r3.2HG0161720.1.path1|HORVU.MOREX.r3.2HG0161720.1.mrna1
8189	BaRT2v18chr2HG081500	BaRT2v18chr2HG081500.1	c	HORVU.MOREX.r3.2HG0161790.1.path1|HORVU.MOREX.r3.2HG0161790.1.mrna1
8190	BaRT2v18chr2HG081520	BaRT2v18chr2HG081520.1	=	HORVU.MOREX.r3.2HG0161820.1.path1|HORVU.MOREX.r3.2HG0161820.1.mrna1
8191	BaRT2v18chr2HG081690	BaRT2v18chr2HG081690.2	c	HORVU.MOREX.r3.2HG0162580.1.path1|HORVU.MOREX.r3.2HG0162580.1.mrna1
8192	BaRT2v18chr2HG081690	BaRT2v18chr2HG081690.7	c	HORVU.MOREX.r3.2HG0162580.1.path1|HORVU.MOREX.r3.2HG0162580.1.mrna1
8193	BaRT2v18chr2HG081720	BaRT2v18chr2HG081720.1	c	HORVU.MOREX.r3.2HG0162660.1.path1|HORVU.MOREX.r3.2HG0162660.1.mrna1
8194	BaRT2v18chr2HG081750	BaRT2v18chr2HG081750.1	c	HORVU.MOREX.r3.2HG0162690.1.path1|HORVU.MOREX.r3.2HG0162690.1.mrna1
8195	BaRT2v18chr2HG081820	BaRT2v18chr2HG081820.1	=	HORVU.MOREX.r3.2HG0162870.1.path1|HORVU.MOREX.r3.2HG0162870.1.mrna1
8196	BaRT2v18chr2HG081820	BaRT2v18chr2HG081820.2	=	HORVU.MOREX.r3.2HG0162870.1.path1|HORVU.MOREX.r3.2HG0162870.1.mrna1
8197	BaRT2v18chr2HG081830	BaRT2v18chr2HG081830.1	c	HORVU.MOREX.r3.2HG0162890.1.path1|HORVU.MOREX.r3.2HG0162890.1.mrna1
8198	BaRT2v18chr2HG081830	BaRT2v18chr2HG081830.2	c	HORVU.MOREX.r3.2HG0162890.1.path1|HORVU.MOREX.r3.2HG0162890.1.mrna1,HORVU.MOREX.r3.2HG0162900.1.path1|HORVU.MOREX.r3.2HG0162900.1.mrna1
8199	BaRT2v18chr2HG081830	BaRT2v18chr2HG081830.3	c	HORVU.MOREX.r3.2HG0162890.1.path1|HORVU.MOREX.r3.2HG0162890.1.mrna1
8200	BaRT2v18chr2HG081830	BaRT2v18chr2HG081830.4	c	HORVU.MOREX.r3.2HG0162890.1.path1|HORVU.MOREX.r3.2HG0162890.1.mrna1
8201	BaRT2v18chr2HG081830	BaRT2v18chr2HG081830.5	c	HORVU.MOREX.r3.2HG0162900.1.path1|HORVU.MOREX.r3.2HG0162900.1.mrna1
8202	BaRT2v18chr2HG081830	BaRT2v18chr2HG081830.7	c	HORVU.MOREX.r3.2HG0162900.1.path1|HORVU.MOREX.r3.2HG0162900.1.mrna1
8203	BaRT2v18chr2HG081830	BaRT2v18chr2HG081830.10	=	HORVU.MOREX.r3.2HG0162900.2.path1|HORVU.MOREX.r3.2HG0162900.2.mrna1
8204	BaRT2v18chr2HG081830	BaRT2v18chr2HG081830.12	c	HORVU.MOREX.r3.2HG0162900.1.path1|HORVU.MOREX.r3.2HG0162900.1.mrna1
8205	BaRT2v18chr2HG081830	BaRT2v18chr2HG081830.15	c	HORVU.MOREX.r3.2HG0162900.1.path1|HORVU.MOREX.r3.2HG0162900.1.mrna1
8206	BaRT2v18chr2HG081830	BaRT2v18chr2HG081830.18	c	HORVU.MOREX.r3.2HG0162900.1.path1|HORVU.MOREX.r3.2HG0162900.1.mrna1
8207	BaRT2v18chr2HG081850	BaRT2v18chr2HG081850.1	=	HORVU.MOREX.r3.2HG0162920.1.path1|HORVU.MOREX.r3.2HG0162920.1.mrna1
8208	BaRT2v18chr2HG081890	BaRT2v18chr2HG081890.1	=	HORVU.MOREX.r3.2HG0162950.1.path1|HORVU.MOREX.r3.2HG0162950.1.mrna1
8209	BaRT2v18chr2HG081900	BaRT2v18chr2HG081900.1	=	HORVU.MOREX.r3.3HG0312270.1.path1|HORVU.MOREX.r3.3HG0312270.1.mrna1
8210	BaRT2v18chr2HG081920	BaRT2v18chr2HG081920.1	c	HORVU.MOREX.r3.2HG0163040.1.path1|HORVU.MOREX.r3.2HG0163040.1.mrna1
8211	BaRT2v18chr2HG081920	BaRT2v18chr2HG081920.3	c	HORVU.MOREX.r3.2HG0163040.1.path1|HORVU.MOREX.r3.2HG0163040.1.mrna1
8212	BaRT2v18chr2HG081920	BaRT2v18chr2HG081920.5	c	HORVU.MOREX.r3.2HG0163040.1.path1|HORVU.MOREX.r3.2HG0163040.1.mrna1
8213	BaRT2v18chr2HG081920	BaRT2v18chr2HG081920.8	c	HORVU.MOREX.r3.2HG0163040.1.path1|HORVU.MOREX.r3.2HG0163040.1.mrna1
8214	BaRT2v18chr2HG081920	BaRT2v18chr2HG081920.9	c	HORVU.MOREX.r3.2HG0163040.1.path1|HORVU.MOREX.r3.2HG0163040.1.mrna1
8215	BaRT2v18chr2HG081920	BaRT2v18chr2HG081920.11	c	HORVU.MOREX.r3.2HG0163040.1.path1|HORVU.MOREX.r3.2HG0163040.1.mrna1
8216	BaRT2v18chr2HG081940	BaRT2v18chr2HG081940.1	c	HORVU.MOREX.r3.2HG0163080.1.path1|HORVU.MOREX.r3.2HG0163080.1.mrna1
8217	BaRT2v18chr2HG082060	BaRT2v18chr2HG082060.1	c	HORVU.MOREX.r3.2HG0163390.1.path1|HORVU.MOREX.r3.2HG0163390.1.mrna1,HORVU.MOREX.r3.2HG0163400.1.path1|HORVU.MOREX.r3.2HG0163400.1.mrna1
8218	BaRT2v18chr2HG082060	BaRT2v18chr2HG082060.2	c	HORVU.MOREX.r3.2HG0163390.1.path1|HORVU.MOREX.r3.2HG0163390.1.mrna1,HORVU.MOREX.r3.2HG0163400.1.path1|HORVU.MOREX.r3.2HG0163400.1.mrna1
8219	BaRT2v18chr2HG082060	BaRT2v18chr2HG082060.3	c	HORVU.MOREX.r3.2HG0163390.1.path1|HORVU.MOREX.r3.2HG0163390.1.mrna1,HORVU.MOREX.r3.2HG0163400.1.path1|HORVU.MOREX.r3.2HG0163400.1.mrna1
8220	BaRT2v18chr2HG082060	BaRT2v18chr2HG082060.5	c	HORVU.MOREX.r3.2HG0163400.1.path1|HORVU.MOREX.r3.2HG0163400.1.mrna1
8221	BaRT2v18chr2HG082060	BaRT2v18chr2HG082060.6	c	HORVU.MOREX.r3.2HG0163400.1.path1|HORVU.MOREX.r3.2HG0163400.1.mrna1
8222	BaRT2v18chr2HG082060	BaRT2v18chr2HG082060.7	c	HORVU.MOREX.r3.2HG0163390.1.path1|HORVU.MOREX.r3.2HG0163390.1.mrna1,HORVU.MOREX.r3.2HG0163400.1.path1|HORVU.MOREX.r3.2HG0163400.1.mrna1
8223	BaRT2v18chr2HG082060	BaRT2v18chr2HG082060.8	c	HORVU.MOREX.r3.2HG0163390.1.path1|HORVU.MOREX.r3.2HG0163390.1.mrna1
8224	BaRT2v18chr2HG082060	BaRT2v18chr2HG082060.9	c	HORVU.MOREX.r3.2HG0163390.1.path1|HORVU.MOREX.r3.2HG0163390.1.mrna1
8225	BaRT2v18chr2HG082060	BaRT2v18chr2HG082060.10	c	HORVU.MOREX.r3.2HG0163390.1.path1|HORVU.MOREX.r3.2HG0163390.1.mrna1
8226	BaRT2v18chr2HG082070	BaRT2v18chr2HG082070.1	c	HORVU.MOREX.r3.2HG0163450.1.path1|HORVU.MOREX.r3.2HG0163450.1.mrna1
8227	BaRT2v18chr2HG082110	BaRT2v18chr2HG082110.1	c	HORVU.MOREX.r3.2HG0163530.1.path1|HORVU.MOREX.r3.2HG0163530.1.mrna1,HORVU.MOREX.r3.3HG0293230.1.path1|HORVU.MOREX.r3.3HG0293230.1.mrna1,HORVU.MOREX.r3.5HG0483700.1.path1|HORVU.MOREX.r3.5HG0483700.1.mrna1,HORVU.MOREX.r3.UnG0794420.1.path1|HORVU.MOREX.r3.UnG0794420.1.mrna1
8228	BaRT2v18chr2HG082120	BaRT2v18chr2HG082120.1	=	HORVU.MOREX.r3.2HG0163570.1.path1|HORVU.MOREX.r3.2HG0163570.1.mrna1
8229	BaRT2v18chr2HG082140	BaRT2v18chr2HG082140.2	=	HORVU.MOREX.r3.2HG0163590.1.path1|HORVU.MOREX.r3.2HG0163590.1.mrna1
8230	BaRT2v18chr2HG082230	BaRT2v18chr2HG082230.5	c	HORVU.MOREX.r3.2HG0163780.1.path1|HORVU.MOREX.r3.2HG0163780.1.mrna1
8231	BaRT2v18chr2HG082230	BaRT2v18chr2HG082230.6	c	HORVU.MOREX.r3.2HG0163780.1.path1|HORVU.MOREX.r3.2HG0163780.1.mrna1
8232	BaRT2v18chr2HG082230	BaRT2v18chr2HG082230.8	=	HORVU.MOREX.r3.2HG0163780.2.path1|HORVU.MOREX.r3.2HG0163780.2.mrna1
8233	BaRT2v18chr2HG082250	BaRT2v18chr2HG082250.1	c	HORVU.MOREX.r3.2HG0163850.1.path1|HORVU.MOREX.r3.2HG0163850.1.mrna1
8234	BaRT2v18chr2HG082250	BaRT2v18chr2HG082250.2	c	HORVU.MOREX.r3.2HG0163850.1.path1|HORVU.MOREX.r3.2HG0163850.1.mrna1
8235	BaRT2v18chr2HG082250	BaRT2v18chr2HG082250.3	c	HORVU.MOREX.r3.2HG0163850.1.path1|HORVU.MOREX.r3.2HG0163850.1.mrna1
8236	BaRT2v18chr2HG082250	BaRT2v18chr2HG082250.4	c	HORVU.MOREX.r3.2HG0163850.1.path1|HORVU.MOREX.r3.2HG0163850.1.mrna1
8237	BaRT2v18chr2HG082250	BaRT2v18chr2HG082250.7	c	HORVU.MOREX.r3.2HG0163850.1.path1|HORVU.MOREX.r3.2HG0163850.1.mrna1
8238	BaRT2v18chr2HG082250	BaRT2v18chr2HG082250.5	c	HORVU.MOREX.r3.2HG0163860.1.path1|HORVU.MOREX.r3.2HG0163860.1.mrna1,HORVU.MOREX.r3.2HG0163850.1.path1|HORVU.MOREX.r3.2HG0163850.1.mrna1
8239	BaRT2v18chr2HG082250	BaRT2v18chr2HG082250.6	c	HORVU.MOREX.r3.2HG0163860.1.path1|HORVU.MOREX.r3.2HG0163860.1.mrna1,HORVU.MOREX.r3.2HG0163850.1.path1|HORVU.MOREX.r3.2HG0163850.1.mrna1
8240	BaRT2v18chr2HG082250	BaRT2v18chr2HG082250.8	c	HORVU.MOREX.r3.2HG0163860.1.path1|HORVU.MOREX.r3.2HG0163860.1.mrna1,HORVU.MOREX.r3.2HG0163850.1.path1|HORVU.MOREX.r3.2HG0163850.1.mrna1
8241	BaRT2v18chr2HG082250	BaRT2v18chr2HG082250.9	c	HORVU.MOREX.r3.2HG0163850.1.path1|HORVU.MOREX.r3.2HG0163850.1.mrna1
8242	BaRT2v18chr2HG082250	BaRT2v18chr2HG082250.10	c	HORVU.MOREX.r3.2HG0163850.1.path1|HORVU.MOREX.r3.2HG0163850.1.mrna1
8243	BaRT2v18chr2HG082250	BaRT2v18chr2HG082250.11	c	HORVU.MOREX.r3.2HG0163850.1.path1|HORVU.MOREX.r3.2HG0163850.1.mrna1
8244	BaRT2v18chr2HG082250	BaRT2v18chr2HG082250.12	c	HORVU.MOREX.r3.2HG0163850.1.path1|HORVU.MOREX.r3.2HG0163850.1.mrna1
8245	BaRT2v18chr2HG082250	BaRT2v18chr2HG082250.14	c	HORVU.MOREX.r3.2HG0163860.1.path1|HORVU.MOREX.r3.2HG0163860.1.mrna1,HORVU.MOREX.r3.2HG0163850.1.path1|HORVU.MOREX.r3.2HG0163850.1.mrna1
8246	BaRT2v18chr2HG082270	BaRT2v18chr2HG082270.9	=	HORVU.MOREX.r3.2HG0163890.1.path1|HORVU.MOREX.r3.2HG0163890.1.mrna1
8247	BaRT2v18chr2HG082300	BaRT2v18chr2HG082300.1	c	HORVU.MOREX.r3.2HG0163980.1.path1|HORVU.MOREX.r3.2HG0163980.1.mrna1
8248	BaRT2v18chr2HG082300	BaRT2v18chr2HG082300.2	c	HORVU.MOREX.r3.2HG0163980.1.path1|HORVU.MOREX.r3.2HG0163980.1.mrna1
8249	BaRT2v18chr2HG082310	BaRT2v18chr2HG082310.2	=	HORVU.MOREX.r3.2HG0164020.1.path1|HORVU.MOREX.r3.2HG0164020.1.mrna1
8250	BaRT2v18chr2HG082350	BaRT2v18chr2HG082350.1	=	HORVU.MOREX.r3.2HG0164110.1.path1|HORVU.MOREX.r3.2HG0164110.1.mrna1
8251	BaRT2v18chr2HG082370	BaRT2v18chr2HG082370.8	c	HORVU.MOREX.r3.2HG0164120.1.path1|HORVU.MOREX.r3.2HG0164120.1.mrna1
8252	BaRT2v18chr2HG082390	BaRT2v18chr2HG082390.2	=	HORVU.MOREX.r3.2HG0164160.2.path1|HORVU.MOREX.r3.2HG0164160.2.mrna1
8253	BaRT2v18chr2HG082390	BaRT2v18chr2HG082390.3	=	HORVU.MOREX.r3.2HG0164160.1.path1|HORVU.MOREX.r3.2HG0164160.1.mrna1
8254	BaRT2v18chr2HG082410	BaRT2v18chr2HG082410.1	c	HORVU.MOREX.r3.2HG0164240.1.path1|HORVU.MOREX.r3.2HG0164240.1.mrna1
8255	BaRT2v18chr2HG082410	BaRT2v18chr2HG082410.2	c	HORVU.MOREX.r3.2HG0164240.1.path1|HORVU.MOREX.r3.2HG0164240.1.mrna1
8256	BaRT2v18chr2HG082410	BaRT2v18chr2HG082410.3	c	HORVU.MOREX.r3.2HG0164240.1.path1|HORVU.MOREX.r3.2HG0164240.1.mrna1,HORVU.MOREX.r3.2HG0164230.1.path1|HORVU.MOREX.r3.2HG0164230.1.mrna1
8257	BaRT2v18chr2HG082410	BaRT2v18chr2HG082410.4	c	HORVU.MOREX.r3.2HG0164240.1.path1|HORVU.MOREX.r3.2HG0164240.1.mrna1,HORVU.MOREX.r3.2HG0164230.1.path1|HORVU.MOREX.r3.2HG0164230.1.mrna1
8258	BaRT2v18chr2HG082410	BaRT2v18chr2HG082410.5	c	HORVU.MOREX.r3.2HG0164230.1.path1|HORVU.MOREX.r3.2HG0164230.1.mrna1
8259	BaRT2v18chr2HG082410	BaRT2v18chr2HG082410.6	c	HORVU.MOREX.r3.2HG0164240.1.path1|HORVU.MOREX.r3.2HG0164240.1.mrna1,HORVU.MOREX.r3.2HG0164230.1.path1|HORVU.MOREX.r3.2HG0164230.1.mrna1
8260	BaRT2v18chr2HG082410	BaRT2v18chr2HG082410.7	c	HORVU.MOREX.r3.2HG0164240.1.path1|HORVU.MOREX.r3.2HG0164240.1.mrna1,HORVU.MOREX.r3.2HG0164230.1.path1|HORVU.MOREX.r3.2HG0164230.1.mrna1
8261	BaRT2v18chr2HG082410	BaRT2v18chr2HG082410.8	c	HORVU.MOREX.r3.2HG0164240.1.path1|HORVU.MOREX.r3.2HG0164240.1.mrna1,HORVU.MOREX.r3.2HG0164230.1.path1|HORVU.MOREX.r3.2HG0164230.1.mrna1
8262	BaRT2v18chr2HG082410	BaRT2v18chr2HG082410.9	c	HORVU.MOREX.r3.2HG0164240.1.path1|HORVU.MOREX.r3.2HG0164240.1.mrna1,HORVU.MOREX.r3.2HG0164230.1.path1|HORVU.MOREX.r3.2HG0164230.1.mrna1
8263	BaRT2v18chr2HG082410	BaRT2v18chr2HG082410.10	c	HORVU.MOREX.r3.2HG0164230.1.path1|HORVU.MOREX.r3.2HG0164230.1.mrna1
8264	BaRT2v18chr2HG082490	BaRT2v18chr2HG082490.1	=	HORVU.MOREX.r3.2HG0164450.1.path1|HORVU.MOREX.r3.2HG0164450.1.mrna1
8265	BaRT2v18chr2HG082500	BaRT2v18chr2HG082500.1	c	HORVU.MOREX.r3.2HG0164460.1.path1|HORVU.MOREX.r3.2HG0164460.1.mrna1
8266	BaRT2v18chr2HG082500	BaRT2v18chr2HG082500.2	c	HORVU.MOREX.r3.2HG0164460.1.path1|HORVU.MOREX.r3.2HG0164460.1.mrna1
8267	BaRT2v18chr2HG082540	BaRT2v18chr2HG082540.2	c	HORVU.MOREX.r3.2HG0164550.1.path1|HORVU.MOREX.r3.2HG0164550.1.mrna1
8268	BaRT2v18chr2HG082540	BaRT2v18chr2HG082540.3	c	HORVU.MOREX.r3.2HG0164550.1.path1|HORVU.MOREX.r3.2HG0164550.1.mrna1
8269	BaRT2v18chr2HG082590	BaRT2v18chr2HG082590.1	c	HORVU.MOREX.r3.2HG0164700.2.path1|HORVU.MOREX.r3.2HG0164700.2.mrna1
8270	BaRT2v18chr2HG082590	BaRT2v18chr2HG082590.2	c	HORVU.MOREX.r3.2HG0164700.2.path1|HORVU.MOREX.r3.2HG0164700.2.mrna1
8271	BaRT2v18chr2HG082620	BaRT2v18chr2HG082620.2	=	HORVU.MOREX.r3.2HG0164790.1.path1|HORVU.MOREX.r3.2HG0164790.1.mrna1
8272	BaRT2v18chr2HG082670	BaRT2v18chr2HG082670.1	c	HORVU.MOREX.r3.2HG0166000.1.path1|HORVU.MOREX.r3.2HG0166000.1.mrna1
8273	BaRT2v18chr2HG082670	BaRT2v18chr2HG082670.2	c	HORVU.MOREX.r3.2HG0166000.1.path1|HORVU.MOREX.r3.2HG0166000.1.mrna1
8274	BaRT2v18chr2HG082670	BaRT2v18chr2HG082670.3	c	HORVU.MOREX.r3.2HG0166000.1.path1|HORVU.MOREX.r3.2HG0166000.1.mrna1
8275	BaRT2v18chr2HG082690	BaRT2v18chr2HG082690.1	c	HORVU.MOREX.r3.2HG0165910.1.path1|HORVU.MOREX.r3.2HG0165910.1.mrna1
8276	BaRT2v18chr2HG082700	BaRT2v18chr2HG082700.1	=	HORVU.MOREX.r3.2HG0165900.1.path1|HORVU.MOREX.r3.2HG0165900.1.mrna1
8277	BaRT2v18chr2HG082730	BaRT2v18chr2HG082730.1	=	HORVU.MOREX.r3.2HG0165890.1.path1|HORVU.MOREX.r3.2HG0165890.1.mrna1
8278	BaRT2v18chr2HG082740	BaRT2v18chr2HG082740.3	c	HORVU.MOREX.r3.2HG0165880.1.path1|HORVU.MOREX.r3.2HG0165880.1.mrna1
8279	BaRT2v18chr2HG082760	BaRT2v18chr2HG082760.6	=	HORVU.MOREX.r3.2HG0165860.1.path1|HORVU.MOREX.r3.2HG0165860.1.mrna1
8280	BaRT2v18chr2HG082780	BaRT2v18chr2HG082780.5	=	HORVU.MOREX.r3.2HG0165830.1.path1|HORVU.MOREX.r3.2HG0165830.1.mrna1
8281	BaRT2v18chr2HG082820	BaRT2v18chr2HG082820.4	c	HORVU.MOREX.r3.2HG0165770.2.path1|HORVU.MOREX.r3.2HG0165770.2.mrna1
8282	BaRT2v18chr2HG082820	BaRT2v18chr2HG082820.3	=	HORVU.MOREX.r3.2HG0165770.1.path1|HORVU.MOREX.r3.2HG0165770.1.mrna1
8283	BaRT2v18chr2HG082950	BaRT2v18chr2HG082950.3	=	HORVU.MOREX.r3.2HG0165360.2.path1|HORVU.MOREX.r3.2HG0165360.2.mrna1
8284	BaRT2v18chr2HG082990	BaRT2v18chr2HG082990.1	=	HORVU.MOREX.r3.2HG0165300.1.path1|HORVU.MOREX.r3.2HG0165300.1.mrna1
8285	BaRT2v18chr2HG083070	BaRT2v18chr2HG083070.15	=	HORVU.MOREX.r3.2HG0165110.1.path1|HORVU.MOREX.r3.2HG0165110.1.mrna1
8286	BaRT2v18chr2HG083180	BaRT2v18chr2HG083180.1	=	HORVU.MOREX.r3.2HG0164850.1.path1|HORVU.MOREX.r3.2HG0164850.1.mrna1
8287	BaRT2v18chr2HG083220	BaRT2v18chr2HG083220.1	c	HORVU.MOREX.r3.2HG0166220.1.path1|HORVU.MOREX.r3.2HG0166220.1.mrna1
8288	BaRT2v18chr2HG083220	BaRT2v18chr2HG083220.2	c	HORVU.MOREX.r3.2HG0166220.1.path1|HORVU.MOREX.r3.2HG0166220.1.mrna1
8289	BaRT2v18chr2HG083220	BaRT2v18chr2HG083220.3	c	HORVU.MOREX.r3.2HG0166220.1.path1|HORVU.MOREX.r3.2HG0166220.1.mrna1
8290	BaRT2v18chr2HG083220	BaRT2v18chr2HG083220.4	c	HORVU.MOREX.r3.2HG0166220.1.path1|HORVU.MOREX.r3.2HG0166220.1.mrna1
8291	BaRT2v18chr2HG083220	BaRT2v18chr2HG083220.5	c	HORVU.MOREX.r3.2HG0166220.1.path1|HORVU.MOREX.r3.2HG0166220.1.mrna1
8292	BaRT2v18chr2HG083380	BaRT2v18chr2HG083380.4	c	HORVU.MOREX.r3.2HG0166530.1.path1|HORVU.MOREX.r3.2HG0166530.1.mrna1
8293	BaRT2v18chr2HG083440	BaRT2v18chr2HG083440.2	=	HORVU.MOREX.r3.2HG0166680.1.path1|HORVU.MOREX.r3.2HG0166680.1.mrna1
8294	BaRT2v18chr2HG083520	BaRT2v18chr2HG083520.1	c	HORVU.MOREX.r3.2HG0166850.1.path1|HORVU.MOREX.r3.2HG0166850.1.mrna1
8295	BaRT2v18chr2HG083540	BaRT2v18chr2HG083540.1	=	HORVU.MOREX.r3.2HG0166910.1.path1|HORVU.MOREX.r3.2HG0166910.1.mrna1
8296	BaRT2v18chr2HG083580	BaRT2v18chr2HG083580.1	c	HORVU.MOREX.r3.2HG0167030.1.path1|HORVU.MOREX.r3.2HG0167030.1.mrna1
8297	BaRT2v18chr2HG083580	BaRT2v18chr2HG083580.2	c	HORVU.MOREX.r3.2HG0167030.1.path1|HORVU.MOREX.r3.2HG0167030.1.mrna1
8298	BaRT2v18chr2HG083580	BaRT2v18chr2HG083580.3	c	HORVU.MOREX.r3.2HG0167030.1.path1|HORVU.MOREX.r3.2HG0167030.1.mrna1
8299	BaRT2v18chr2HG083690	BaRT2v18chr2HG083690.3	c	HORVU.MOREX.r3.2HG0167250.1.path1|HORVU.MOREX.r3.2HG0167250.1.mrna1
8300	BaRT2v18chr2HG083690	BaRT2v18chr2HG083690.6	c	HORVU.MOREX.r3.2HG0167250.1.path1|HORVU.MOREX.r3.2HG0167250.1.mrna1
8301	BaRT2v18chr2HG083720	BaRT2v18chr2HG083720.1	=	HORVU.MOREX.r3.2HG0167300.1.path1|HORVU.MOREX.r3.2HG0167300.1.mrna1
8302	BaRT2v18chr2HG083740	BaRT2v18chr2HG083740.1	=	HORVU.MOREX.r3.2HG0167320.1.path1|HORVU.MOREX.r3.2HG0167320.1.mrna1
8303	BaRT2v18chr2HG083760	BaRT2v18chr2HG083760.1	=	HORVU.MOREX.r3.2HG0167350.1.path1|HORVU.MOREX.r3.2HG0167350.1.mrna1
8304	BaRT2v18chr2HG083760	BaRT2v18chr2HG083760.2	=	HORVU.MOREX.r3.2HG0167350.1.path1|HORVU.MOREX.r3.2HG0167350.1.mrna1
8305	BaRT2v18chr2HG083920	BaRT2v18chr2HG083920.2	=	HORVU.MOREX.r3.2HG0167620.1.path1|HORVU.MOREX.r3.2HG0167620.1.mrna1
8306	BaRT2v18chr2HG083930	BaRT2v18chr2HG083930.5	=	HORVU.MOREX.r3.2HG0167650.1.path1|HORVU.MOREX.r3.2HG0167650.1.mrna1
8307	BaRT2v18chr2HG083950	BaRT2v18chr2HG083950.2	=	HORVU.MOREX.r3.2HG0167750.1.path1|HORVU.MOREX.r3.2HG0167750.1.mrna1
8308	BaRT2v18chr2HG083960	BaRT2v18chr2HG083960.1	=	HORVU.MOREX.r3.2HG0167780.1.path1|HORVU.MOREX.r3.2HG0167780.1.mrna1
8309	BaRT2v18chr2HG083980	BaRT2v18chr2HG083980.2	=	HORVU.MOREX.r3.2HG0167910.1.path1|HORVU.MOREX.r3.2HG0167910.1.mrna1
8310	BaRT2v18chr2HG083990	BaRT2v18chr2HG083990.2	=	HORVU.MOREX.r3.2HG0167960.1.path1|HORVU.MOREX.r3.2HG0167960.1.mrna1
8311	BaRT2v18chr2HG084000	BaRT2v18chr2HG084000.4	c	HORVU.MOREX.r3.2HG0168010.1.path1|HORVU.MOREX.r3.2HG0168010.1.mrna1,HORVU.MOREX.r3.2HG0166620.1.path1|HORVU.MOREX.r3.2HG0166620.1.mrna1
8312	BaRT2v18chr2HG084000	BaRT2v18chr2HG084000.1	c	HORVU.MOREX.r3.2HG0168000.1.path1|HORVU.MOREX.r3.2HG0168000.1.mrna1,HORVU.MOREX.r3.2HG0167980.1.path1|HORVU.MOREX.r3.2HG0167980.1.mrna1
8313	BaRT2v18chr2HG084000	BaRT2v18chr2HG084000.2	c	HORVU.MOREX.r3.2HG0168000.1.path1|HORVU.MOREX.r3.2HG0168000.1.mrna1,HORVU.MOREX.r3.2HG0167980.1.path1|HORVU.MOREX.r3.2HG0167980.1.mrna1
8314	BaRT2v18chr2HG084000	BaRT2v18chr2HG084000.3	c	HORVU.MOREX.r3.2HG0168000.1.path1|HORVU.MOREX.r3.2HG0168000.1.mrna1,HORVU.MOREX.r3.2HG0167980.1.path1|HORVU.MOREX.r3.2HG0167980.1.mrna1
8315	BaRT2v18chr2HG084000	BaRT2v18chr2HG084000.8	c	HORVU.MOREX.r3.2HG0167980.1.path1|HORVU.MOREX.r3.2HG0167980.1.mrna1
8316	BaRT2v18chr2HG084000	BaRT2v18chr2HG084000.10	c	HORVU.MOREX.r3.2HG0168000.1.path1|HORVU.MOREX.r3.2HG0168000.1.mrna1,HORVU.MOREX.r3.2HG0167980.1.path1|HORVU.MOREX.r3.2HG0167980.1.mrna1
8317	BaRT2v18chr2HG084000	BaRT2v18chr2HG084000.11	c	HORVU.MOREX.r3.2HG0168000.1.path1|HORVU.MOREX.r3.2HG0168000.1.mrna1,HORVU.MOREX.r3.2HG0167980.1.path1|HORVU.MOREX.r3.2HG0167980.1.mrna1
8318	BaRT2v18chr2HG084000	BaRT2v18chr2HG084000.14	c	HORVU.MOREX.r3.2HG0168010.1.path1|HORVU.MOREX.r3.2HG0168010.1.mrna1,HORVU.MOREX.r3.2HG0166620.1.path1|HORVU.MOREX.r3.2HG0166620.1.mrna1
8319	BaRT2v18chr2HG084000	BaRT2v18chr2HG084000.15	c	HORVU.MOREX.r3.2HG0168010.1.path1|HORVU.MOREX.r3.2HG0168010.1.mrna1,HORVU.MOREX.r3.2HG0166620.1.path1|HORVU.MOREX.r3.2HG0166620.1.mrna1
8320	BaRT2v18chr2HG084000	BaRT2v18chr2HG084000.16	c	HORVU.MOREX.r3.2HG0168000.1.path1|HORVU.MOREX.r3.2HG0168000.1.mrna1,HORVU.MOREX.r3.2HG0167980.1.path1|HORVU.MOREX.r3.2HG0167980.1.mrna1
8321	BaRT2v18chr2HG084000	BaRT2v18chr2HG084000.17	c	HORVU.MOREX.r3.2HG0167980.1.path1|HORVU.MOREX.r3.2HG0167980.1.mrna1
8322	BaRT2v18chr2HG084000	BaRT2v18chr2HG084000.18	c	HORVU.MOREX.r3.2HG0168000.1.path1|HORVU.MOREX.r3.2HG0168000.1.mrna1,HORVU.MOREX.r3.2HG0167980.1.path1|HORVU.MOREX.r3.2HG0167980.1.mrna1
8323	BaRT2v18chr2HG084000	BaRT2v18chr2HG084000.19	c	HORVU.MOREX.r3.2HG0168000.1.path1|HORVU.MOREX.r3.2HG0168000.1.mrna1,HORVU.MOREX.r3.2HG0168010.1.path1|HORVU.MOREX.r3.2HG0168010.1.mrna1,HORVU.MOREX.r3.2HG0166620.1.path1|HORVU.MOREX.r3.2HG0166620.1.mrna1,HORVU.MOREX.r3.2HG0167980.1.path1|HORVU.MOREX.r3.2HG0167980.1.mrna1
8324	BaRT2v18chr2HG084000	BaRT2v18chr2HG084000.24	c	HORVU.MOREX.r3.2HG0168000.1.path1|HORVU.MOREX.r3.2HG0168000.1.mrna1,HORVU.MOREX.r3.2HG0167980.1.path1|HORVU.MOREX.r3.2HG0167980.1.mrna1
8325	BaRT2v18chr2HG084000	BaRT2v18chr2HG084000.28	c	HORVU.MOREX.r3.2HG0168010.1.path1|HORVU.MOREX.r3.2HG0168010.1.mrna1,HORVU.MOREX.r3.2HG0166620.1.path1|HORVU.MOREX.r3.2HG0166620.1.mrna1
8326	BaRT2v18chr2HG084000	BaRT2v18chr2HG084000.29	c	HORVU.MOREX.r3.2HG0168000.1.path1|HORVU.MOREX.r3.2HG0168000.1.mrna1,HORVU.MOREX.r3.2HG0167980.1.path1|HORVU.MOREX.r3.2HG0167980.1.mrna1
8327	BaRT2v18chr2HG084000	BaRT2v18chr2HG084000.30	c	HORVU.MOREX.r3.2HG0168000.1.path1|HORVU.MOREX.r3.2HG0168000.1.mrna1,HORVU.MOREX.r3.2HG0167980.1.path1|HORVU.MOREX.r3.2HG0167980.1.mrna1
8328	BaRT2v18chr2HG084000	BaRT2v18chr2HG084000.34	c	HORVU.MOREX.r3.2HG0168000.1.path1|HORVU.MOREX.r3.2HG0168000.1.mrna1,HORVU.MOREX.r3.2HG0167980.1.path1|HORVU.MOREX.r3.2HG0167980.1.mrna1
8329	BaRT2v18chr2HG084000	BaRT2v18chr2HG084000.35	c	HORVU.MOREX.r3.2HG0168000.1.path1|HORVU.MOREX.r3.2HG0168000.1.mrna1,HORVU.MOREX.r3.2HG0167980.1.path1|HORVU.MOREX.r3.2HG0167980.1.mrna1
8330	BaRT2v18chr2HG084000	BaRT2v18chr2HG084000.37	c	HORVU.MOREX.r3.2HG0168000.1.path1|HORVU.MOREX.r3.2HG0168000.1.mrna1,HORVU.MOREX.r3.2HG0167980.1.path1|HORVU.MOREX.r3.2HG0167980.1.mrna1
8331	BaRT2v18chr2HG084000	BaRT2v18chr2HG084000.39	c	HORVU.MOREX.r3.2HG0168000.1.path1|HORVU.MOREX.r3.2HG0168000.1.mrna1
8332	BaRT2v18chr2HG084010	BaRT2v18chr2HG084010.1	c	HORVU.MOREX.r3.2HG0168020.1.path1|HORVU.MOREX.r3.2HG0168020.1.mrna1
8333	BaRT2v18chr2HG084010	BaRT2v18chr2HG084010.3	c	HORVU.MOREX.r3.2HG0168020.1.path1|HORVU.MOREX.r3.2HG0168020.1.mrna1
8334	BaRT2v18chr2HG084010	BaRT2v18chr2HG084010.6	c	HORVU.MOREX.r3.2HG0168020.1.path1|HORVU.MOREX.r3.2HG0168020.1.mrna1
8335	BaRT2v18chr2HG084010	BaRT2v18chr2HG084010.5	c	HORVU.MOREX.r3.2HG0168020.1.path1|HORVU.MOREX.r3.2HG0168020.1.mrna1
8336	BaRT2v18chr2HG084010	BaRT2v18chr2HG084010.8	c	HORVU.MOREX.r3.2HG0168020.1.path1|HORVU.MOREX.r3.2HG0168020.1.mrna1
8337	BaRT2v18chr2HG084010	BaRT2v18chr2HG084010.9	c	HORVU.MOREX.r3.2HG0168020.1.path1|HORVU.MOREX.r3.2HG0168020.1.mrna1
8338	BaRT2v18chr2HG084020	BaRT2v18chr2HG084020.1	=	HORVU.MOREX.r3.2HG0168050.1.path1|HORVU.MOREX.r3.2HG0168050.1.mrna1
8339	BaRT2v18chr2HG084040	BaRT2v18chr2HG084040.1	=	HORVU.MOREX.r3.2HG0168070.1.path1|HORVU.MOREX.r3.2HG0168070.1.mrna1
8340	BaRT2v18chr2HG084100	BaRT2v18chr2HG084100.3	c	HORVU.MOREX.r3.2HG0168150.1.path1|HORVU.MOREX.r3.2HG0168150.1.mrna1
8341	BaRT2v18chr2HG084100	BaRT2v18chr2HG084100.4	c	HORVU.MOREX.r3.2HG0168150.1.path1|HORVU.MOREX.r3.2HG0168150.1.mrna1
8342	BaRT2v18chr2HG084110	BaRT2v18chr2HG084110.1	=	HORVU.MOREX.r3.2HG0168170.1.path1|HORVU.MOREX.r3.2HG0168170.1.mrna1
8343	BaRT2v18chr2HG084120	BaRT2v18chr2HG084120.2	c	HORVU.MOREX.r3.2HG0168180.1.path1|HORVU.MOREX.r3.2HG0168180.1.mrna1
8344	BaRT2v18chr2HG084140	BaRT2v18chr2HG084140.2	=	HORVU.MOREX.r3.2HG0168210.1.path1|HORVU.MOREX.r3.2HG0168210.1.mrna1
8345	BaRT2v18chr2HG084190	BaRT2v18chr2HG084190.1	c	HORVU.MOREX.r3.2HG0168300.1.path1|HORVU.MOREX.r3.2HG0168300.1.mrna1
8346	BaRT2v18chr2HG084200	BaRT2v18chr2HG084200.3	=	HORVU.MOREX.r3.2HG0168310.1.path1|HORVU.MOREX.r3.2HG0168310.1.mrna1
8347	BaRT2v18chr2HG084250	BaRT2v18chr2HG084250.2	=	HORVU.MOREX.r3.2HG0168480.1.path1|HORVU.MOREX.r3.2HG0168480.1.mrna1
8348	BaRT2v18chr2HG084300	BaRT2v18chr2HG084300.1	c	HORVU.MOREX.r3.2HG0168580.1.path1|HORVU.MOREX.r3.2HG0168580.1.mrna1
8349	BaRT2v18chr2HG084300	BaRT2v18chr2HG084300.2	c	HORVU.MOREX.r3.2HG0168580.1.path1|HORVU.MOREX.r3.2HG0168580.1.mrna1
8350	BaRT2v18chr2HG084300	BaRT2v18chr2HG084300.3	c	HORVU.MOREX.r3.2HG0168580.1.path1|HORVU.MOREX.r3.2HG0168580.1.mrna1
8351	BaRT2v18chr2HG084300	BaRT2v18chr2HG084300.4	c	HORVU.MOREX.r3.2HG0168580.1.path1|HORVU.MOREX.r3.2HG0168580.1.mrna1
8352	BaRT2v18chr2HG084320	BaRT2v18chr2HG084320.1	=	HORVU.MOREX.r3.2HG0168610.1.path1|HORVU.MOREX.r3.2HG0168610.1.mrna1
8353	BaRT2v18chr2HG084340	BaRT2v18chr2HG084340.1	=	HORVU.MOREX.r3.2HG0168650.1.path1|HORVU.MOREX.r3.2HG0168650.1.mrna1
8354	BaRT2v18chr2HG084380	BaRT2v18chr2HG084380.1	=	HORVU.MOREX.r3.2HG0168720.1.path1|HORVU.MOREX.r3.2HG0168720.1.mrna1
8355	BaRT2v18chr2HG084400	BaRT2v18chr2HG084400.2	c	HORVU.MOREX.r3.2HG0168770.1.path1|HORVU.MOREX.r3.2HG0168770.1.mrna1
8356	BaRT2v18chr2HG084400	BaRT2v18chr2HG084400.1	c	HORVU.MOREX.r3.2HG0168770.1.path1|HORVU.MOREX.r3.2HG0168770.1.mrna1
8357	BaRT2v18chr2HG084400	BaRT2v18chr2HG084400.3	c	HORVU.MOREX.r3.2HG0168770.1.path1|HORVU.MOREX.r3.2HG0168770.1.mrna1
8358	BaRT2v18chr2HG084440	BaRT2v18chr2HG084440.7	=	HORVU.MOREX.r3.2HG0168890.1.path1|HORVU.MOREX.r3.2HG0168890.1.mrna1
8359	BaRT2v18chr2HG084440	BaRT2v18chr2HG084440.10	=	HORVU.MOREX.r3.2HG0168890.1.path1|HORVU.MOREX.r3.2HG0168890.1.mrna1
8360	BaRT2v18chr2HG084450	BaRT2v18chr2HG084450.1	=	HORVU.MOREX.r3.2HG0168900.1.path1|HORVU.MOREX.r3.2HG0168900.1.mrna1
8361	BaRT2v18chr2HG084470	BaRT2v18chr2HG084470.5	=	HORVU.MOREX.r3.2HG0168940.1.path1|HORVU.MOREX.r3.2HG0168940.1.mrna1
8362	BaRT2v18chr2HG084480	BaRT2v18chr2HG084480.3	=	HORVU.MOREX.r3.2HG0168950.1.path1|HORVU.MOREX.r3.2HG0168950.1.mrna1
8363	BaRT2v18chr2HG084500	BaRT2v18chr2HG084500.1	c	HORVU.MOREX.r3.2HG0168960.1.path1|HORVU.MOREX.r3.2HG0168960.1.mrna1
8364	BaRT2v18chr2HG084530	BaRT2v18chr2HG084530.4	=	HORVU.MOREX.r3.2HG0169020.1.path1|HORVU.MOREX.r3.2HG0169020.1.mrna1
8365	BaRT2v18chr2HG084550	BaRT2v18chr2HG084550.1	c	HORVU.MOREX.r3.2HG0169040.1.path1|HORVU.MOREX.r3.2HG0169040.1.mrna1
8366	BaRT2v18chr2HG084570	BaRT2v18chr2HG084570.1	c	HORVU.MOREX.r3.2HG0169070.1.path1|HORVU.MOREX.r3.2HG0169070.1.mrna1
8367	BaRT2v18chr2HG084580	BaRT2v18chr2HG084580.3	=	HORVU.MOREX.r3.2HG0169090.1.path1|HORVU.MOREX.r3.2HG0169090.1.mrna1
8368	BaRT2v18chr2HG084660	BaRT2v18chr2HG084660.1	c	HORVU.MOREX.r3.2HG0169350.1.path1|HORVU.MOREX.r3.2HG0169350.1.mrna1
8369	BaRT2v18chr2HG084720	BaRT2v18chr2HG084720.20	=	HORVU.MOREX.r3.2HG0169420.1.path1|HORVU.MOREX.r3.2HG0169420.1.mrna1
8370	BaRT2v18chr2HG084750	BaRT2v18chr2HG084750.1	c	HORVU.MOREX.r3.2HG0169510.1.path1|HORVU.MOREX.r3.2HG0169510.1.mrna1,HORVU.MOREX.r3.2HG0169490.1.path1|HORVU.MOREX.r3.2HG0169490.1.mrna1
8371	BaRT2v18chr2HG084750	BaRT2v18chr2HG084750.2	c	HORVU.MOREX.r3.2HG0169510.1.path1|HORVU.MOREX.r3.2HG0169510.1.mrna1,HORVU.MOREX.r3.2HG0169490.1.path1|HORVU.MOREX.r3.2HG0169490.1.mrna1
8372	BaRT2v18chr2HG084750	BaRT2v18chr2HG084750.3	c	HORVU.MOREX.r3.2HG0169510.1.path1|HORVU.MOREX.r3.2HG0169510.1.mrna1,HORVU.MOREX.r3.2HG0169490.1.path1|HORVU.MOREX.r3.2HG0169490.1.mrna1
8373	BaRT2v18chr2HG084750	BaRT2v18chr2HG084750.4	c	HORVU.MOREX.r3.2HG0169510.1.path1|HORVU.MOREX.r3.2HG0169510.1.mrna1,HORVU.MOREX.r3.2HG0169490.1.path1|HORVU.MOREX.r3.2HG0169490.1.mrna1
8374	BaRT2v18chr2HG084750	BaRT2v18chr2HG084750.5	c	HORVU.MOREX.r3.2HG0169490.1.path1|HORVU.MOREX.r3.2HG0169490.1.mrna1
8375	BaRT2v18chr2HG084750	BaRT2v18chr2HG084750.6	c	HORVU.MOREX.r3.2HG0169490.1.path1|HORVU.MOREX.r3.2HG0169490.1.mrna1
8376	BaRT2v18chr2HG084750	BaRT2v18chr2HG084750.7	c	HORVU.MOREX.r3.2HG0169490.1.path1|HORVU.MOREX.r3.2HG0169490.1.mrna1
8377	BaRT2v18chr2HG084750	BaRT2v18chr2HG084750.8	c	HORVU.MOREX.r3.2HG0169510.1.path1|HORVU.MOREX.r3.2HG0169510.1.mrna1,HORVU.MOREX.r3.2HG0169490.1.path1|HORVU.MOREX.r3.2HG0169490.1.mrna1
8378	BaRT2v18chr2HG084750	BaRT2v18chr2HG084750.9	c	HORVU.MOREX.r3.2HG0169500.1.path1|HORVU.MOREX.r3.2HG0169500.1.mrna1,HORVU.MOREX.r3.2HG0169510.1.path1|HORVU.MOREX.r3.2HG0169510.1.mrna1,HORVU.MOREX.r3.2HG0169490.1.path1|HORVU.MOREX.r3.2HG0169490.1.mrna1
8379	BaRT2v18chr2HG084750	BaRT2v18chr2HG084750.11	c	HORVU.MOREX.r3.2HG0169490.1.path1|HORVU.MOREX.r3.2HG0169490.1.mrna1
8380	BaRT2v18chr2HG084750	BaRT2v18chr2HG084750.10	c	HORVU.MOREX.r3.2HG0169490.1.path1|HORVU.MOREX.r3.2HG0169490.1.mrna1
8381	BaRT2v18chr2HG084750	BaRT2v18chr2HG084750.12	c	HORVU.MOREX.r3.2HG0169490.1.path1|HORVU.MOREX.r3.2HG0169490.1.mrna1
8382	BaRT2v18chr2HG084750	BaRT2v18chr2HG084750.13	c	HORVU.MOREX.r3.2HG0169500.1.path1|HORVU.MOREX.r3.2HG0169500.1.mrna1,HORVU.MOREX.r3.2HG0169490.1.path1|HORVU.MOREX.r3.2HG0169490.1.mrna1
8383	BaRT2v18chr2HG084750	BaRT2v18chr2HG084750.14	c	HORVU.MOREX.r3.2HG0169490.1.path1|HORVU.MOREX.r3.2HG0169490.1.mrna1
8384	BaRT2v18chr2HG084750	BaRT2v18chr2HG084750.15	c	HORVU.MOREX.r3.2HG0169500.1.path1|HORVU.MOREX.r3.2HG0169500.1.mrna1
8385	BaRT2v18chr2HG084760	BaRT2v18chr2HG084760.2	c	HORVU.MOREX.r3.2HG0169530.1.path1|HORVU.MOREX.r3.2HG0169530.1.mrna1
8386	BaRT2v18chr2HG084770	BaRT2v18chr2HG084770.1	c	HORVU.MOREX.r3.2HG0169540.1.path1|HORVU.MOREX.r3.2HG0169540.1.mrna1
8387	BaRT2v18chr2HG084820	BaRT2v18chr2HG084820.7	=	HORVU.MOREX.r3.2HG0169650.1.path1|HORVU.MOREX.r3.2HG0169650.1.mrna1
8388	BaRT2v18chr2HG084830	BaRT2v18chr2HG084830.2	=	HORVU.MOREX.r3.2HG0169670.1.path1|HORVU.MOREX.r3.2HG0169670.1.mrna1
8389	BaRT2v18chr2HG084840	BaRT2v18chr2HG084840.1	c	HORVU.MOREX.r3.2HG0169690.1.path1|HORVU.MOREX.r3.2HG0169690.1.mrna1
8390	BaRT2v18chr2HG084850	BaRT2v18chr2HG084850.2	=	HORVU.MOREX.r3.2HG0169700.1.path1|HORVU.MOREX.r3.2HG0169700.1.mrna1
8391	BaRT2v18chr2HG084860-BaRT2v18chr2HG084870	BaRT2v18chr2HG084860-BaRT2v18chr2HG084870.1	c	HORVU.MOREX.r3.2HG0169720.1.path1|HORVU.MOREX.r3.2HG0169720.1.mrna1
8392	BaRT2v18chr2HG084860	BaRT2v18chr2HG084860.4	=	HORVU.MOREX.r3.2HG0169710.1.path1|HORVU.MOREX.r3.2HG0169710.1.mrna1
8393	BaRT2v18chr2HG084860	BaRT2v18chr2HG084860.7	=	HORVU.MOREX.r3.2HG0169710.1.path1|HORVU.MOREX.r3.2HG0169710.1.mrna1
8394	BaRT2v18chr2HG084870	BaRT2v18chr2HG084870.2	c	HORVU.MOREX.r3.2HG0169720.1.path1|HORVU.MOREX.r3.2HG0169720.1.mrna1
8395	BaRT2v18chr2HG084900	BaRT2v18chr2HG084900.1	c	HORVU.MOREX.r3.2HG0169770.1.path1|HORVU.MOREX.r3.2HG0169770.1.mrna1
8396	BaRT2v18chr2HG084930	BaRT2v18chr2HG084930.2	=	HORVU.MOREX.r3.2HG0169900.1.path1|HORVU.MOREX.r3.2HG0169900.1.mrna1
8397	BaRT2v18chr2HG084980	BaRT2v18chr2HG084980.1	=	HORVU.MOREX.r3.2HG0170030.1.path1|HORVU.MOREX.r3.2HG0170030.1.mrna1
8398	BaRT2v18chr2HG085020	BaRT2v18chr2HG085020.2	=	HORVU.MOREX.r3.2HG0170080.1.path1|HORVU.MOREX.r3.2HG0170080.1.mrna1
8399	BaRT2v18chr2HG085040	BaRT2v18chr2HG085040.2	=	HORVU.MOREX.r3.2HG0170120.1.path1|HORVU.MOREX.r3.2HG0170120.1.mrna1
8400	BaRT2v18chr2HG085070	BaRT2v18chr2HG085070.4	=	HORVU.MOREX.r3.2HG0170160.1.path1|HORVU.MOREX.r3.2HG0170160.1.mrna1
8401	BaRT2v18chr2HG085080	BaRT2v18chr2HG085080.5	=	HORVU.MOREX.r3.2HG0170170.1.path1|HORVU.MOREX.r3.2HG0170170.1.mrna1
8402	BaRT2v18chr2HG085110	BaRT2v18chr2HG085110.2	=	HORVU.MOREX.r3.2HG0170250.1.path1|HORVU.MOREX.r3.2HG0170250.1.mrna1
8403	BaRT2v18chr2HG085120	BaRT2v18chr2HG085120.15	=	HORVU.MOREX.r3.2HG0170290.1.path1|HORVU.MOREX.r3.2HG0170290.1.mrna1
8404	BaRT2v18chr2HG085170	BaRT2v18chr2HG085170.2	c	HORVU.MOREX.r3.2HG0170400.1.path1|HORVU.MOREX.r3.2HG0170400.1.mrna1
8405	BaRT2v18chr2HG085170	BaRT2v18chr2HG085170.3	c	HORVU.MOREX.r3.2HG0170400.1.path1|HORVU.MOREX.r3.2HG0170400.1.mrna1
8406	BaRT2v18chr2HG085220	BaRT2v18chr2HG085220.1	c	HORVU.MOREX.r3.2HG0170580.1.path1|HORVU.MOREX.r3.2HG0170580.1.mrna1
8407	BaRT2v18chr2HG085220	BaRT2v18chr2HG085220.2	c	HORVU.MOREX.r3.2HG0170580.1.path1|HORVU.MOREX.r3.2HG0170580.1.mrna1
8408	BaRT2v18chr2HG085220	BaRT2v18chr2HG085220.4	c	HORVU.MOREX.r3.2HG0170580.1.path1|HORVU.MOREX.r3.2HG0170580.1.mrna1
8409	BaRT2v18chr2HG085220	BaRT2v18chr2HG085220.9	c	HORVU.MOREX.r3.2HG0170580.1.path1|HORVU.MOREX.r3.2HG0170580.1.mrna1
8410	BaRT2v18chr2HG085220	BaRT2v18chr2HG085220.10	c	HORVU.MOREX.r3.2HG0170580.1.path1|HORVU.MOREX.r3.2HG0170580.1.mrna1
8411	BaRT2v18chr2HG085220	BaRT2v18chr2HG085220.11	c	HORVU.MOREX.r3.2HG0170580.1.path1|HORVU.MOREX.r3.2HG0170580.1.mrna1
8412	BaRT2v18chr2HG085220	BaRT2v18chr2HG085220.13	c	HORVU.MOREX.r3.2HG0170580.1.path1|HORVU.MOREX.r3.2HG0170580.1.mrna1
8413	BaRT2v18chr2HG085220	BaRT2v18chr2HG085220.14	c	HORVU.MOREX.r3.2HG0170580.1.path1|HORVU.MOREX.r3.2HG0170580.1.mrna1
8414	BaRT2v18chr2HG085220	BaRT2v18chr2HG085220.16	c	HORVU.MOREX.r3.2HG0170580.1.path1|HORVU.MOREX.r3.2HG0170580.1.mrna1
8415	BaRT2v18chr2HG085230	BaRT2v18chr2HG085230.1	=	HORVU.MOREX.r3.2HG0170590.1.path1|HORVU.MOREX.r3.2HG0170590.1.mrna1
8416	BaRT2v18chr2HG085240	BaRT2v18chr2HG085240.1	c	HORVU.MOREX.r3.2HG0170600.1.path1|HORVU.MOREX.r3.2HG0170600.1.mrna1
8417	BaRT2v18chr2HG085250	BaRT2v18chr2HG085250.1	=	HORVU.MOREX.r3.2HG0170610.1.path1|HORVU.MOREX.r3.2HG0170610.1.mrna1
8418	BaRT2v18chr2HG085330	BaRT2v18chr2HG085330.1	c	HORVU.MOREX.r3.2HG0170760.1.path1|HORVU.MOREX.r3.2HG0170760.1.mrna1
8419	BaRT2v18chr2HG085340	BaRT2v18chr2HG085340.7	=	HORVU.MOREX.r3.2HG0170810.2.path1|HORVU.MOREX.r3.2HG0170810.2.mrna1
8420	BaRT2v18chr2HG085340	BaRT2v18chr2HG085340.15	=	HORVU.MOREX.r3.2HG0170810.1.path1|HORVU.MOREX.r3.2HG0170810.1.mrna1
8421	BaRT2v18chr2HG085350	BaRT2v18chr2HG085350.1	c	HORVU.MOREX.r3.2HG0170820.1.path1|HORVU.MOREX.r3.2HG0170820.1.mrna1
8422	BaRT2v18chr2HG085380	BaRT2v18chr2HG085380.1	=	HORVU.MOREX.r3.2HG0170860.1.path1|HORVU.MOREX.r3.2HG0170860.1.mrna1
8423	BaRT2v18chr2HG085460	BaRT2v18chr2HG085460.1	=	HORVU.MOREX.r3.2HG0170990.1.path1|HORVU.MOREX.r3.2HG0170990.1.mrna1
8424	BaRT2v18chr2HG085470	BaRT2v18chr2HG085470.2	c	HORVU.MOREX.r3.2HG0171010.1.path1|HORVU.MOREX.r3.2HG0171010.1.mrna1
8425	BaRT2v18chr2HG085470	BaRT2v18chr2HG085470.3	c	HORVU.MOREX.r3.2HG0171010.1.path1|HORVU.MOREX.r3.2HG0171010.1.mrna1
8426	BaRT2v18chr2HG085530	BaRT2v18chr2HG085530.1	=	HORVU.MOREX.r3.2HG0171170.1.path1|HORVU.MOREX.r3.2HG0171170.1.mrna1
8427	BaRT2v18chr2HG085540	BaRT2v18chr2HG085540.4	=	HORVU.MOREX.r3.2HG0171180.1.path1|HORVU.MOREX.r3.2HG0171180.1.mrna1
8428	BaRT2v18chr2HG085540	BaRT2v18chr2HG085540.6	c	HORVU.MOREX.r3.2HG0198400.1.path1|HORVU.MOREX.r3.2HG0198400.1.mrna1
8429	BaRT2v18chr2HG085550	BaRT2v18chr2HG085550.1	=	HORVU.MOREX.r3.2HG0171220.1.path1|HORVU.MOREX.r3.2HG0171220.1.mrna1
8430	BaRT2v18chr2HG085600	BaRT2v18chr2HG085600.1	c	HORVU.MOREX.r3.2HG0171490.1.path1|HORVU.MOREX.r3.2HG0171490.1.mrna1
8431	BaRT2v18chr2HG085640	BaRT2v18chr2HG085640.6	=	HORVU.MOREX.r3.2HG0171550.1.path1|HORVU.MOREX.r3.2HG0171550.1.mrna1
8432	BaRT2v18chr2HG085650	BaRT2v18chr2HG085650.1	c	HORVU.MOREX.r3.2HG0171580.1.path1|HORVU.MOREX.r3.2HG0171580.1.mrna1
8433	BaRT2v18chr2HG085650	BaRT2v18chr2HG085650.2	c	HORVU.MOREX.r3.2HG0171580.1.path1|HORVU.MOREX.r3.2HG0171580.1.mrna1
8434	BaRT2v18chr2HG085770	BaRT2v18chr2HG085770.1	=	HORVU.MOREX.r3.2HG0171720.1.path1|HORVU.MOREX.r3.2HG0171720.1.mrna1
8435	BaRT2v18chr2HG085810	BaRT2v18chr2HG085810.1	c	HORVU.MOREX.r3.2HG0171780.1.path1|HORVU.MOREX.r3.2HG0171780.1.mrna1
8436	BaRT2v18chr2HG085810	BaRT2v18chr2HG085810.2	c	HORVU.MOREX.r3.2HG0171780.1.path1|HORVU.MOREX.r3.2HG0171780.1.mrna1
8437	BaRT2v18chr2HG085830	BaRT2v18chr2HG085830.1	c	HORVU.MOREX.r3.2HG0171810.1.path1|HORVU.MOREX.r3.2HG0171810.1.mrna1
8438	BaRT2v18chr2HG085830	BaRT2v18chr2HG085830.2	c	HORVU.MOREX.r3.2HG0171810.1.path1|HORVU.MOREX.r3.2HG0171810.1.mrna1
8439	BaRT2v18chr2HG085830	BaRT2v18chr2HG085830.3	c	HORVU.MOREX.r3.2HG0171810.1.path1|HORVU.MOREX.r3.2HG0171810.1.mrna1
8440	BaRT2v18chr2HG085830	BaRT2v18chr2HG085830.4	c	HORVU.MOREX.r3.2HG0171810.1.path1|HORVU.MOREX.r3.2HG0171810.1.mrna1
8441	BaRT2v18chr2HG085830	BaRT2v18chr2HG085830.5	c	HORVU.MOREX.r3.2HG0171810.1.path1|HORVU.MOREX.r3.2HG0171810.1.mrna1
8442	BaRT2v18chr2HG085870	BaRT2v18chr2HG085870.1	c	HORVU.MOREX.r3.2HG0171870.1.path1|HORVU.MOREX.r3.2HG0171870.1.mrna1,HORVU.MOREX.r3.2HG0171880.1.path1|HORVU.MOREX.r3.2HG0171880.1.mrna1
8443	BaRT2v18chr2HG085900	BaRT2v18chr2HG085900.1	=	HORVU.MOREX.r3.2HG0171920.1.path1|HORVU.MOREX.r3.2HG0171920.1.mrna1
8444	BaRT2v18chr2HG085940	BaRT2v18chr2HG085940.2	=	HORVU.MOREX.r3.2HG0171990.1.path1|HORVU.MOREX.r3.2HG0171990.1.mrna1
8445	BaRT2v18chr2HG085960	BaRT2v18chr2HG085960.4	=	HORVU.MOREX.r3.2HG0172010.1.path1|HORVU.MOREX.r3.2HG0172010.1.mrna1
8446	BaRT2v18chr2HG086120	BaRT2v18chr2HG086120.5	=	HORVU.MOREX.r3.2HG0172350.1.path1|HORVU.MOREX.r3.2HG0172350.1.mrna1
8447	BaRT2v18chr2HG086170	BaRT2v18chr2HG086170.1	=	HORVU.MOREX.r3.2HG0172420.1.path1|HORVU.MOREX.r3.2HG0172420.1.mrna1
8448	BaRT2v18chr2HG086220	BaRT2v18chr2HG086220.8	=	HORVU.MOREX.r3.2HG0172490.1.path1|HORVU.MOREX.r3.2HG0172490.1.mrna1
8449	BaRT2v18chr2HG086240	BaRT2v18chr2HG086240.1	=	HORVU.MOREX.r3.2HG0172520.1.path1|HORVU.MOREX.r3.2HG0172520.1.mrna1
8450	BaRT2v18chr2HG086290	BaRT2v18chr2HG086290.1	c	HORVU.MOREX.r3.2HG0172570.1.path1|HORVU.MOREX.r3.2HG0172570.1.mrna1
8451	BaRT2v18chr2HG086330	BaRT2v18chr2HG086330.3	=	HORVU.MOREX.r3.2HG0172640.1.path1|HORVU.MOREX.r3.2HG0172640.1.mrna1
8452	BaRT2v18chr2HG086360	BaRT2v18chr2HG086360.3	=	HORVU.MOREX.r3.2HG0172730.1.path1|HORVU.MOREX.r3.2HG0172730.1.mrna1
8453	BaRT2v18chr2HG086380	BaRT2v18chr2HG086380.1	c	HORVU.MOREX.r3.2HG0172750.1.path1|HORVU.MOREX.r3.2HG0172750.1.mrna1
8454	BaRT2v18chr2HG086390	BaRT2v18chr2HG086390.2	=	HORVU.MOREX.r3.2HG0172760.1.path1|HORVU.MOREX.r3.2HG0172760.1.mrna1
8455	BaRT2v18chr2HG086400	BaRT2v18chr2HG086400.2	c	HORVU.MOREX.r3.2HG0172770.2.path1|HORVU.MOREX.r3.2HG0172770.2.mrna1
8456	BaRT2v18chr2HG086400	BaRT2v18chr2HG086400.5	c	HORVU.MOREX.r3.2HG0172770.2.path1|HORVU.MOREX.r3.2HG0172770.2.mrna1
8457	BaRT2v18chr2HG086400	BaRT2v18chr2HG086400.6	c	HORVU.MOREX.r3.2HG0172770.2.path1|HORVU.MOREX.r3.2HG0172770.2.mrna1
8458	BaRT2v18chr2HG086400	BaRT2v18chr2HG086400.7	=	HORVU.MOREX.r3.2HG0172770.1.path1|HORVU.MOREX.r3.2HG0172770.1.mrna1
8459	BaRT2v18chr2HG086400	BaRT2v18chr2HG086400.7	c	HORVU.MOREX.r3.2HG0172770.2.path1|HORVU.MOREX.r3.2HG0172770.2.mrna1
8460	BaRT2v18chr2HG086400	BaRT2v18chr2HG086400.9	c	HORVU.MOREX.r3.2HG0172770.2.path1|HORVU.MOREX.r3.2HG0172770.2.mrna1
8461	BaRT2v18chr2HG086430	BaRT2v18chr2HG086430.1	c	HORVU.MOREX.r3.2HG0172870.1.path1|HORVU.MOREX.r3.2HG0172870.1.mrna1
8462	BaRT2v18chr2HG086460	BaRT2v18chr2HG086460.1	=	HORVU.MOREX.r3.2HG0172890.1.path1|HORVU.MOREX.r3.2HG0172890.1.mrna1
8463	BaRT2v18chr2HG086470	BaRT2v18chr2HG086470.1	=	HORVU.MOREX.r3.2HG0172900.1.path1|HORVU.MOREX.r3.2HG0172900.1.mrna1
8464	BaRT2v18chr2HG086480	BaRT2v18chr2HG086480.2	=	HORVU.MOREX.r3.2HG0172940.2.path1|HORVU.MOREX.r3.2HG0172940.2.mrna1,HORVU.MOREX.r3.2HG0172940.1.path1|HORVU.MOREX.r3.2HG0172940.1.mrna1
8465	BaRT2v18chr2HG086510	BaRT2v18chr2HG086510.4	=	HORVU.MOREX.r3.2HG0172990.1.path1|HORVU.MOREX.r3.2HG0172990.1.mrna1
8466	BaRT2v18chr2HG086590	BaRT2v18chr2HG086590.2	=	HORVU.MOREX.r3.2HG0173170.1.path1|HORVU.MOREX.r3.2HG0173170.1.mrna1
8467	BaRT2v18chr2HG086600	BaRT2v18chr2HG086600.2	=	HORVU.MOREX.r3.2HG0173180.1.path1|HORVU.MOREX.r3.2HG0173180.1.mrna1
8468	BaRT2v18chr2HG086620	BaRT2v18chr2HG086620.1	=	HORVU.MOREX.r3.2HG0173190.1.path1|HORVU.MOREX.r3.2HG0173190.1.mrna1
8469	BaRT2v18chr2HG086680	BaRT2v18chr2HG086680.1	=	HORVU.MOREX.r3.2HG0173230.1.path1|HORVU.MOREX.r3.2HG0173230.1.mrna1
8470	BaRT2v18chr2HG086710	BaRT2v18chr2HG086710.3	=	HORVU.MOREX.r3.2HG0173270.1.path1|HORVU.MOREX.r3.2HG0173270.1.mrna1
8471	BaRT2v18chr2HG086710	BaRT2v18chr2HG086710.4	=	HORVU.MOREX.r3.2HG0173270.1.path1|HORVU.MOREX.r3.2HG0173270.1.mrna1
8472	BaRT2v18chr2HG086710	BaRT2v18chr2HG086710.7	=	HORVU.MOREX.r3.2HG0173270.1.path1|HORVU.MOREX.r3.2HG0173270.1.mrna1
8473	BaRT2v18chr2HG086770	BaRT2v18chr2HG086770.4	=	HORVU.MOREX.r3.2HG0173340.1.path1|HORVU.MOREX.r3.2HG0173340.1.mrna1
8474	BaRT2v18chr2HG086890	BaRT2v18chr2HG086890.3	c	HORVU.MOREX.r3.2HG0173450.1.path1|HORVU.MOREX.r3.2HG0173450.1.mrna1
8475	BaRT2v18chr2HG086890	BaRT2v18chr2HG086890.6	c	HORVU.MOREX.r3.2HG0173450.1.path1|HORVU.MOREX.r3.2HG0173450.1.mrna1
8476	BaRT2v18chr2HG086890	BaRT2v18chr2HG086890.8	c	HORVU.MOREX.r3.2HG0173450.1.path1|HORVU.MOREX.r3.2HG0173450.1.mrna1
8477	BaRT2v18chr2HG086890	BaRT2v18chr2HG086890.15	c	HORVU.MOREX.r3.2HG0173450.1.path1|HORVU.MOREX.r3.2HG0173450.1.mrna1
8478	BaRT2v18chr2HG086920	BaRT2v18chr2HG086920.1	=	HORVU.MOREX.r3.2HG0173480.1.path1|HORVU.MOREX.r3.2HG0173480.1.mrna1
8479	BaRT2v18chr2HG086960	BaRT2v18chr2HG086960.2	=	HORVU.MOREX.r3.2HG0173520.1.path1|HORVU.MOREX.r3.2HG0173520.1.mrna1
8480	BaRT2v18chr2HG086990	BaRT2v18chr2HG086990.1	=	HORVU.MOREX.r3.2HG0173540.1.path1|HORVU.MOREX.r3.2HG0173540.1.mrna1
8481	BaRT2v18chr2HG087000	BaRT2v18chr2HG087000.1	c	HORVU.MOREX.r3.2HG0173550.1.path1|HORVU.MOREX.r3.2HG0173550.1.mrna1
8482	BaRT2v18chr2HG087090	BaRT2v18chr2HG087090.5	=	HORVU.MOREX.r3.2HG0173670.1.path1|HORVU.MOREX.r3.2HG0173670.1.mrna1
8483	BaRT2v18chr2HG087100	BaRT2v18chr2HG087100.1	=	HORVU.MOREX.r3.2HG0173680.1.path1|HORVU.MOREX.r3.2HG0173680.1.mrna1
8484	BaRT2v18chr2HG087160	BaRT2v18chr2HG087160.4	c	HORVU.MOREX.r3.2HG0173710.1.path1|HORVU.MOREX.r3.2HG0173710.1.mrna1
8485	BaRT2v18chr2HG087170	BaRT2v18chr2HG087170.1	c	HORVU.MOREX.r3.2HG0173730.1.path1|HORVU.MOREX.r3.2HG0173730.1.mrna1,HORVU.MOREX.r3.2HG0173720.1.path1|HORVU.MOREX.r3.2HG0173720.1.mrna1
8486	BaRT2v18chr2HG087170	BaRT2v18chr2HG087170.2	c	HORVU.MOREX.r3.2HG0173730.1.path1|HORVU.MOREX.r3.2HG0173730.1.mrna1,HORVU.MOREX.r3.2HG0173720.1.path1|HORVU.MOREX.r3.2HG0173720.1.mrna1
8487	BaRT2v18chr2HG087170	BaRT2v18chr2HG087170.3	c	HORVU.MOREX.r3.2HG0173730.1.path1|HORVU.MOREX.r3.2HG0173730.1.mrna1,HORVU.MOREX.r3.2HG0173720.1.path1|HORVU.MOREX.r3.2HG0173720.1.mrna1
8488	BaRT2v18chr2HG087180	BaRT2v18chr2HG087180.4	=	HORVU.MOREX.r3.2HG0173750.1.path1|HORVU.MOREX.r3.2HG0173750.1.mrna1
8489	BaRT2v18chr2HG087230	BaRT2v18chr2HG087230.2	=	HORVU.MOREX.r3.2HG0173850.1.path1|HORVU.MOREX.r3.2HG0173850.1.mrna1
8490	BaRT2v18chr2HG087320	BaRT2v18chr2HG087320.2	=	HORVU.MOREX.r3.2HG0173970.1.path1|HORVU.MOREX.r3.2HG0173970.1.mrna1
8491	BaRT2v18chr2HG087340	BaRT2v18chr2HG087340.1	=	HORVU.MOREX.r3.2HG0174000.1.path1|HORVU.MOREX.r3.2HG0174000.1.mrna1
8492	BaRT2v18chr2HG087410	BaRT2v18chr2HG087410.2	c	HORVU.MOREX.r3.2HG0174090.1.path1|HORVU.MOREX.r3.2HG0174090.1.mrna1
8493	BaRT2v18chr2HG087470	BaRT2v18chr2HG087470.1	c	HORVU.MOREX.r3.2HG0174220.1.path1|HORVU.MOREX.r3.2HG0174220.1.mrna1
8494	BaRT2v18chr2HG087470	BaRT2v18chr2HG087470.2	c	HORVU.MOREX.r3.2HG0174220.1.path1|HORVU.MOREX.r3.2HG0174220.1.mrna1
8495	BaRT2v18chr2HG087470	BaRT2v18chr2HG087470.3	c	HORVU.MOREX.r3.2HG0174220.1.path1|HORVU.MOREX.r3.2HG0174220.1.mrna1
8496	BaRT2v18chr2HG087470	BaRT2v18chr2HG087470.4	c	HORVU.MOREX.r3.2HG0174220.1.path1|HORVU.MOREX.r3.2HG0174220.1.mrna1
8497	BaRT2v18chr2HG087470	BaRT2v18chr2HG087470.6	c	HORVU.MOREX.r3.2HG0174220.1.path1|HORVU.MOREX.r3.2HG0174220.1.mrna1
8498	BaRT2v18chr2HG087470	BaRT2v18chr2HG087470.7	c	HORVU.MOREX.r3.2HG0174220.1.path1|HORVU.MOREX.r3.2HG0174220.1.mrna1
8499	BaRT2v18chr2HG087500	BaRT2v18chr2HG087500.4	=	HORVU.MOREX.r3.2HG0174250.1.path1|HORVU.MOREX.r3.2HG0174250.1.mrna1
8500	BaRT2v18chr2HG087520	BaRT2v18chr2HG087520.6	=	HORVU.MOREX.r3.2HG0174270.1.path1|HORVU.MOREX.r3.2HG0174270.1.mrna1
8501	BaRT2v18chr2HG087570	BaRT2v18chr2HG087570.1	c	HORVU.MOREX.r3.2HG0174350.1.path1|HORVU.MOREX.r3.2HG0174350.1.mrna1
8502	BaRT2v18chr2HG087580	BaRT2v18chr2HG087580.1	c	HORVU.MOREX.r3.2HG0174360.1.path1|HORVU.MOREX.r3.2HG0174360.1.mrna1
8503	BaRT2v18chr2HG087600	BaRT2v18chr2HG087600.1	c	HORVU.MOREX.r3.2HG0174390.1.path1|HORVU.MOREX.r3.2HG0174390.1.mrna1
8504	BaRT2v18chr2HG087630	BaRT2v18chr2HG087630.1	c	HORVU.MOREX.r3.2HG0174470.1.path1|HORVU.MOREX.r3.2HG0174470.1.mrna1
8505	BaRT2v18chr2HG087640	BaRT2v18chr2HG087640.1	c	HORVU.MOREX.r3.2HG0174480.1.path1|HORVU.MOREX.r3.2HG0174480.1.mrna1
8506	BaRT2v18chr2HG087660	BaRT2v18chr2HG087660.1	c	HORVU.MOREX.r3.2HG0174500.1.path1|HORVU.MOREX.r3.2HG0174500.1.mrna1
8507	BaRT2v18chr2HG087680	BaRT2v18chr2HG087680.1	=	HORVU.MOREX.r3.2HG0174520.1.path1|HORVU.MOREX.r3.2HG0174520.1.mrna1
8508	BaRT2v18chr2HG087740	BaRT2v18chr2HG087740.1	=	HORVU.MOREX.r3.2HG0174570.1.path1|HORVU.MOREX.r3.2HG0174570.1.mrna1
8509	BaRT2v18chr2HG087740	BaRT2v18chr2HG087740.3	=	HORVU.MOREX.r3.2HG0174570.1.path1|HORVU.MOREX.r3.2HG0174570.1.mrna1
8510	BaRT2v18chr2HG087760	BaRT2v18chr2HG087760.1	=	HORVU.MOREX.r3.2HG0174600.1.path1|HORVU.MOREX.r3.2HG0174600.1.mrna1
8511	BaRT2v18chr2HG087780	BaRT2v18chr2HG087780.1	c	HORVU.MOREX.r3.2HG0174620.1.path1|HORVU.MOREX.r3.2HG0174620.1.mrna1
8512	BaRT2v18chr2HG087780	BaRT2v18chr2HG087780.9	=	HORVU.MOREX.r3.2HG0174620.2.path1|HORVU.MOREX.r3.2HG0174620.2.mrna1
8513	BaRT2v18chr2HG087790	BaRT2v18chr2HG087790.2	c	HORVU.MOREX.r3.2HG0174650.1.path1|HORVU.MOREX.r3.2HG0174650.1.mrna1
8514	BaRT2v18chr2HG087800	BaRT2v18chr2HG087800.1	c	HORVU.MOREX.r3.2HG0174670.1.path1|HORVU.MOREX.r3.2HG0174670.1.mrna1,HORVU.MOREX.r3.2HG0174680.1.path1|HORVU.MOREX.r3.2HG0174680.1.mrna1
8515	BaRT2v18chr2HG087800	BaRT2v18chr2HG087800.2	c	HORVU.MOREX.r3.2HG0174670.1.path1|HORVU.MOREX.r3.2HG0174670.1.mrna1,HORVU.MOREX.r3.2HG0174680.1.path1|HORVU.MOREX.r3.2HG0174680.1.mrna1
8516	BaRT2v18chr2HG087840	BaRT2v18chr2HG087840.1	c	HORVU.MOREX.r3.2HG0174750.1.path1|HORVU.MOREX.r3.2HG0174750.1.mrna1
8517	BaRT2v18chr2HG087890	BaRT2v18chr2HG087890.1	c	HORVU.MOREX.r3.2HG0174820.1.path1|HORVU.MOREX.r3.2HG0174820.1.mrna1
8518	BaRT2v18chr2HG087950	BaRT2v18chr2HG087950.1	=	HORVU.MOREX.r3.2HG0174890.1.path1|HORVU.MOREX.r3.2HG0174890.1.mrna1
8519	BaRT2v18chr2HG088000	BaRT2v18chr2HG088000.1	c	HORVU.MOREX.r3.2HG0174980.1.path1|HORVU.MOREX.r3.2HG0174980.1.mrna1
8520	BaRT2v18chr2HG088020	BaRT2v18chr2HG088020.1	=	HORVU.MOREX.r3.2HG0175010.1.path1|HORVU.MOREX.r3.2HG0175010.1.mrna1
8521	BaRT2v18chr2HG088050	BaRT2v18chr2HG088050.1	c	HORVU.MOREX.r3.2HG0175070.1.path1|HORVU.MOREX.r3.2HG0175070.1.mrna1
8522	BaRT2v18chr2HG088150	BaRT2v18chr2HG088150.1	=	HORVU.MOREX.r3.2HG0175170.1.path1|HORVU.MOREX.r3.2HG0175170.1.mrna1
8523	BaRT2v18chr2HG088170	BaRT2v18chr2HG088170.2	=	HORVU.MOREX.r3.2HG0175180.1.path1|HORVU.MOREX.r3.2HG0175180.1.mrna1
8524	BaRT2v18chr2HG088180	BaRT2v18chr2HG088180.1	c	HORVU.MOREX.r3.5HG0440370.1.path1|HORVU.MOREX.r3.5HG0440370.1.mrna1,HORVU.MOREX.r3.2HG0175200.1.path1|HORVU.MOREX.r3.2HG0175200.1.mrna1
8525	BaRT2v18chr2HG088180	BaRT2v18chr2HG088180.2	c	HORVU.MOREX.r3.5HG0440370.1.path1|HORVU.MOREX.r3.5HG0440370.1.mrna1,HORVU.MOREX.r3.2HG0175190.1.path1|HORVU.MOREX.r3.2HG0175190.1.mrna1,HORVU.MOREX.r3.2HG0175200.1.path1|HORVU.MOREX.r3.2HG0175200.1.mrna1
8526	BaRT2v18chr2HG088180	BaRT2v18chr2HG088180.4	c	HORVU.MOREX.r3.2HG0175200.1.path1|HORVU.MOREX.r3.2HG0175200.1.mrna1
8527	BaRT2v18chr2HG088180	BaRT2v18chr2HG088180.5	c	HORVU.MOREX.r3.5HG0440370.1.path1|HORVU.MOREX.r3.5HG0440370.1.mrna1,HORVU.MOREX.r3.2HG0175190.1.path1|HORVU.MOREX.r3.2HG0175190.1.mrna1
8528	BaRT2v18chr2HG088180	BaRT2v18chr2HG088180.6	c	HORVU.MOREX.r3.5HG0440370.1.path1|HORVU.MOREX.r3.5HG0440370.1.mrna1,HORVU.MOREX.r3.2HG0175190.1.path1|HORVU.MOREX.r3.2HG0175190.1.mrna1,HORVU.MOREX.r3.2HG0175200.1.path1|HORVU.MOREX.r3.2HG0175200.1.mrna1
8529	BaRT2v18chr2HG088220	BaRT2v18chr2HG088220.17	=	HORVU.MOREX.r3.2HG0175220.1.path1|HORVU.MOREX.r3.2HG0175220.1.mrna1
8530	BaRT2v18chr2HG088340	BaRT2v18chr2HG088340.1	c	HORVU.MOREX.r3.2HG0175530.1.path1|HORVU.MOREX.r3.2HG0175530.1.mrna1,HORVU.MOREX.r3.2HG0175520.1.path1|HORVU.MOREX.r3.2HG0175520.1.mrna1
8531	BaRT2v18chr2HG088350	BaRT2v18chr2HG088350.1	=	HORVU.MOREX.r3.2HG0175540.1.path1|HORVU.MOREX.r3.2HG0175540.1.mrna1
8532	BaRT2v18chr2HG088360	BaRT2v18chr2HG088360.1	c	HORVU.MOREX.r3.2HG0175550.1.path1|HORVU.MOREX.r3.2HG0175550.1.mrna1
8533	BaRT2v18chr2HG088370	BaRT2v18chr2HG088370.4	=	HORVU.MOREX.r3.2HG0175560.1.path1|HORVU.MOREX.r3.2HG0175560.1.mrna1
8534	BaRT2v18chr2HG088390	BaRT2v18chr2HG088390.3	=	HORVU.MOREX.r3.2HG0175570.1.path1|HORVU.MOREX.r3.2HG0175570.1.mrna1
8535	BaRT2v18chr2HG088420	BaRT2v18chr2HG088420.4	=	HORVU.MOREX.r3.2HG0175580.1.path1|HORVU.MOREX.r3.2HG0175580.1.mrna1
8536	BaRT2v18chr2HG088450	BaRT2v18chr2HG088450.3	=	HORVU.MOREX.r3.2HG0175630.1.path1|HORVU.MOREX.r3.2HG0175630.1.mrna1
8537	BaRT2v18chr2HG088490	BaRT2v18chr2HG088490.1	=	HORVU.MOREX.r3.2HG0175740.1.path1|HORVU.MOREX.r3.2HG0175740.1.mrna1
8538	BaRT2v18chr2HG088500	BaRT2v18chr2HG088500.1	c	HORVU.MOREX.r3.2HG0175760.1.path1|HORVU.MOREX.r3.2HG0175760.1.mrna1
8539	BaRT2v18chr2HG088500	BaRT2v18chr2HG088500.4	c	HORVU.MOREX.r3.2HG0175760.1.path1|HORVU.MOREX.r3.2HG0175760.1.mrna1
8540	BaRT2v18chr2HG088510	BaRT2v18chr2HG088510.2	=	HORVU.MOREX.r3.2HG0175820.1.path1|HORVU.MOREX.r3.2HG0175820.1.mrna1
8541	BaRT2v18chr2HG088530	BaRT2v18chr2HG088530.1	=	HORVU.MOREX.r3.2HG0175940.1.path1|HORVU.MOREX.r3.2HG0175940.1.mrna1
8542	BaRT2v18chr2HG088530	BaRT2v18chr2HG088530.2	=	HORVU.MOREX.r3.2HG0175940.1.path1|HORVU.MOREX.r3.2HG0175940.1.mrna1
8543	BaRT2v18chr2HG088620	BaRT2v18chr2HG088620.6	=	HORVU.MOREX.r3.2HG0176030.1.path1|HORVU.MOREX.r3.2HG0176030.1.mrna1
8544	BaRT2v18chr2HG088660	BaRT2v18chr2HG088660.1	c	HORVU.MOREX.r3.2HG0176100.1.path1|HORVU.MOREX.r3.2HG0176100.1.mrna1
8545	BaRT2v18chr2HG088670	BaRT2v18chr2HG088670.1	=	HORVU.MOREX.r3.2HG0176110.1.path1|HORVU.MOREX.r3.2HG0176110.1.mrna1
8546	BaRT2v18chr2HG088700	BaRT2v18chr2HG088700.1	=	HORVU.MOREX.r3.2HG0176180.1.path1|HORVU.MOREX.r3.2HG0176180.1.mrna1
8547	BaRT2v18chr2HG088770	BaRT2v18chr2HG088770.1	c	HORVU.MOREX.r3.2HG0176270.1.path1|HORVU.MOREX.r3.2HG0176270.1.mrna1
8548	BaRT2v18chr2HG088780	BaRT2v18chr2HG088780.4	=	HORVU.MOREX.r3.2HG0176280.1.path1|HORVU.MOREX.r3.2HG0176280.1.mrna1
8549	BaRT2v18chr2HG088790	BaRT2v18chr2HG088790.8	=	HORVU.MOREX.r3.2HG0176290.1.path1|HORVU.MOREX.r3.2HG0176290.1.mrna1
8550	BaRT2v18chr2HG088820	BaRT2v18chr2HG088820.2	=	HORVU.MOREX.r3.2HG0176350.1.path1|HORVU.MOREX.r3.2HG0176350.1.mrna1
8551	BaRT2v18chr2HG088830	BaRT2v18chr2HG088830.1	c	HORVU.MOREX.r3.7HG0703020.1.path1|HORVU.MOREX.r3.7HG0703020.1.mrna1
8552	BaRT2v18chr2HG088830	BaRT2v18chr2HG088830.2	c	HORVU.MOREX.r3.7HG0703020.1.path1|HORVU.MOREX.r3.7HG0703020.1.mrna1
8553	BaRT2v18chr2HG088830	BaRT2v18chr2HG088830.3	c	HORVU.MOREX.r3.7HG0703020.1.path1|HORVU.MOREX.r3.7HG0703020.1.mrna1
8554	BaRT2v18chr2HG088830	BaRT2v18chr2HG088830.4	=	HORVU.MOREX.r3.2HG0176390.1.path1|HORVU.MOREX.r3.2HG0176390.1.mrna1
8555	BaRT2v18chr2HG088830	BaRT2v18chr2HG088830.4	c	HORVU.MOREX.r3.7HG0703020.1.path1|HORVU.MOREX.r3.7HG0703020.1.mrna1
8556	BaRT2v18chr2HG088830	BaRT2v18chr2HG088830.5	c	HORVU.MOREX.r3.7HG0703020.1.path1|HORVU.MOREX.r3.7HG0703020.1.mrna1
8557	BaRT2v18chr2HG088840	BaRT2v18chr2HG088840.3	=	HORVU.MOREX.r3.2HG0176400.1.path1|HORVU.MOREX.r3.2HG0176400.1.mrna1
8558	BaRT2v18chr2HG088900	BaRT2v18chr2HG088900.3	=	HORVU.MOREX.r3.2HG0176500.1.path1|HORVU.MOREX.r3.2HG0176500.1.mrna1
8559	BaRT2v18chr2HG088920	BaRT2v18chr2HG088920.1	=	HORVU.MOREX.r3.2HG0176510.1.path1|HORVU.MOREX.r3.2HG0176510.1.mrna1
8560	BaRT2v18chr2HG088930	BaRT2v18chr2HG088930.1	=	HORVU.MOREX.r3.2HG0176560.1.path1|HORVU.MOREX.r3.2HG0176560.1.mrna1
8561	BaRT2v18chr2HG088970	BaRT2v18chr2HG088970.2	=	HORVU.MOREX.r3.2HG0176660.1.path1|HORVU.MOREX.r3.2HG0176660.1.mrna1
8562	BaRT2v18chr2HG088990	BaRT2v18chr2HG088990.2	=	HORVU.MOREX.r3.2HG0176680.1.path1|HORVU.MOREX.r3.2HG0176680.1.mrna1
8563	BaRT2v18chr2HG089060	BaRT2v18chr2HG089060.1	c	HORVU.MOREX.r3.2HG0176810.1.path1|HORVU.MOREX.r3.2HG0176810.1.mrna1
8564	BaRT2v18chr2HG089130	BaRT2v18chr2HG089130.2	=	HORVU.MOREX.r3.2HG0176940.1.path1|HORVU.MOREX.r3.2HG0176940.1.mrna1
8565	BaRT2v18chr2HG089230	BaRT2v18chr2HG089230.1	c	HORVU.MOREX.r3.2HG0177080.1.path1|HORVU.MOREX.r3.2HG0177080.1.mrna1,HORVU.MOREX.r3.2HG0177090.1.path1|HORVU.MOREX.r3.2HG0177090.1.mrna1
8566	BaRT2v18chr2HG089230	BaRT2v18chr2HG089230.2	c	HORVU.MOREX.r3.2HG0177080.1.path1|HORVU.MOREX.r3.2HG0177080.1.mrna1,HORVU.MOREX.r3.2HG0177090.1.path1|HORVU.MOREX.r3.2HG0177090.1.mrna1
8567	BaRT2v18chr2HG089230	BaRT2v18chr2HG089230.3	c	HORVU.MOREX.r3.2HG0177080.1.path1|HORVU.MOREX.r3.2HG0177080.1.mrna1,HORVU.MOREX.r3.2HG0177090.1.path1|HORVU.MOREX.r3.2HG0177090.1.mrna1
8568	BaRT2v18chr2HG089310	BaRT2v18chr2HG089310.1	=	HORVU.MOREX.r3.2HG0177270.1.path1|HORVU.MOREX.r3.2HG0177270.1.mrna1
8569	BaRT2v18chr2HG089350	BaRT2v18chr2HG089350.2	=	HORVU.MOREX.r3.2HG0177320.1.path1|HORVU.MOREX.r3.2HG0177320.1.mrna1
8570	BaRT2v18chr2HG089430	BaRT2v18chr2HG089430.5	=	HORVU.MOREX.r3.2HG0177450.1.path1|HORVU.MOREX.r3.2HG0177450.1.mrna1
8571	BaRT2v18chr2HG089450	BaRT2v18chr2HG089450.7	c	HORVU.MOREX.r3.2HG0177520.1.path1|HORVU.MOREX.r3.2HG0177520.1.mrna1
8572	BaRT2v18chr2HG089450	BaRT2v18chr2HG089450.8	c	HORVU.MOREX.r3.2HG0177520.1.path1|HORVU.MOREX.r3.2HG0177520.1.mrna1
8573	BaRT2v18chr2HG089480	BaRT2v18chr2HG089480.2	=	HORVU.MOREX.r3.2HG0177550.1.path1|HORVU.MOREX.r3.2HG0177550.1.mrna1
8574	BaRT2v18chr2HG089540	BaRT2v18chr2HG089540.1	=	HORVU.MOREX.r3.2HG0177650.1.path1|HORVU.MOREX.r3.2HG0177650.1.mrna1
8575	BaRT2v18chr2HG089570	BaRT2v18chr2HG089570.4	c	HORVU.MOREX.r3.2HG0177740.1.path1|HORVU.MOREX.r3.2HG0177740.1.mrna1
8576	BaRT2v18chr2HG089620	BaRT2v18chr2HG089620.9	=	HORVU.MOREX.r3.2HG0177810.1.path1|HORVU.MOREX.r3.2HG0177810.1.mrna1
8577	BaRT2v18chr2HG089710	BaRT2v18chr2HG089710.1	=	HORVU.MOREX.r3.2HG0178010.1.path1|HORVU.MOREX.r3.2HG0178010.1.mrna1
8578	BaRT2v18chr2HG089720	BaRT2v18chr2HG089720.1	=	HORVU.MOREX.r3.2HG0178010.3.path1|HORVU.MOREX.r3.2HG0178010.3.mrna1
8579	BaRT2v18chr2HG089830	BaRT2v18chr2HG089830.1	=	HORVU.MOREX.r3.2HG0178080.2.path1|HORVU.MOREX.r3.2HG0178080.2.mrna1
8580	BaRT2v18chr2HG089830	BaRT2v18chr2HG089830.11	=	HORVU.MOREX.r3.2HG0178080.1.path1|HORVU.MOREX.r3.2HG0178080.1.mrna1
8581	BaRT2v18chr2HG089940	BaRT2v18chr2HG089940.1	=	HORVU.MOREX.r3.2HG0178140.1.path1|HORVU.MOREX.r3.2HG0178140.1.mrna1
8582	BaRT2v18chr2HG089980	BaRT2v18chr2HG089980.1	=	HORVU.MOREX.r3.2HG0178240.1.path1|HORVU.MOREX.r3.2HG0178240.1.mrna1
8583	BaRT2v18chr2HG089990	BaRT2v18chr2HG089990.2	=	HORVU.MOREX.r3.2HG0178250.1.path1|HORVU.MOREX.r3.2HG0178250.1.mrna1
8584	BaRT2v18chr2HG090040	BaRT2v18chr2HG090040.3	=	HORVU.MOREX.r3.2HG0178400.1.path1|HORVU.MOREX.r3.2HG0178400.1.mrna1
8585	BaRT2v18chr2HG090040	BaRT2v18chr2HG090040.4	=	HORVU.MOREX.r3.2HG0178400.2.path1|HORVU.MOREX.r3.2HG0178400.2.mrna1
8586	BaRT2v18chr2HG090070	BaRT2v18chr2HG090070.10	=	HORVU.MOREX.r3.2HG0178440.1.path1|HORVU.MOREX.r3.2HG0178440.1.mrna1
8587	BaRT2v18chr2HG090090	BaRT2v18chr2HG090090.1	c	HORVU.MOREX.r3.2HG0178450.1.path1|HORVU.MOREX.r3.2HG0178450.1.mrna1
8588	BaRT2v18chr2HG090110	BaRT2v18chr2HG090110.1	c	HORVU.MOREX.r3.2HG0178460.1.path1|HORVU.MOREX.r3.2HG0178460.1.mrna1
8589	BaRT2v18chr2HG090110	BaRT2v18chr2HG090110.3	c	HORVU.MOREX.r3.2HG0178460.1.path1|HORVU.MOREX.r3.2HG0178460.1.mrna1
8590	BaRT2v18chr2HG090140	BaRT2v18chr2HG090140.7	=	HORVU.MOREX.r3.2HG0178520.1.path1|HORVU.MOREX.r3.2HG0178520.1.mrna1
8591	BaRT2v18chr2HG090160	BaRT2v18chr2HG090160.2	=	HORVU.MOREX.r3.2HG0178540.1.path1|HORVU.MOREX.r3.2HG0178540.1.mrna1
8592	BaRT2v18chr2HG090170	BaRT2v18chr2HG090170.1	=	HORVU.MOREX.r3.2HG0178550.1.path1|HORVU.MOREX.r3.2HG0178550.1.mrna1
8593	BaRT2v18chr2HG090190	BaRT2v18chr2HG090190.1	c	HORVU.MOREX.r3.2HG0178570.1.path1|HORVU.MOREX.r3.2HG0178570.1.mrna1
8594	BaRT2v18chr2HG090350	BaRT2v18chr2HG090350.2	=	HORVU.MOREX.r3.2HG0178700.1.path1|HORVU.MOREX.r3.2HG0178700.1.mrna1
8595	BaRT2v18chr2HG090380	BaRT2v18chr2HG090380.1	c	HORVU.MOREX.r3.2HG0178720.1.path1|HORVU.MOREX.r3.2HG0178720.1.mrna1
8596	BaRT2v18chr2HG090380	BaRT2v18chr2HG090380.2	c	HORVU.MOREX.r3.2HG0178720.1.path1|HORVU.MOREX.r3.2HG0178720.1.mrna1
8597	BaRT2v18chr2HG090380	BaRT2v18chr2HG090380.3	c	HORVU.MOREX.r3.2HG0178720.1.path1|HORVU.MOREX.r3.2HG0178720.1.mrna1
8598	BaRT2v18chr2HG090380	BaRT2v18chr2HG090380.4	c	HORVU.MOREX.r3.2HG0178720.1.path1|HORVU.MOREX.r3.2HG0178720.1.mrna1
8599	BaRT2v18chr2HG090380	BaRT2v18chr2HG090380.5	c	HORVU.MOREX.r3.2HG0178720.1.path1|HORVU.MOREX.r3.2HG0178720.1.mrna1
8600	BaRT2v18chr2HG090380	BaRT2v18chr2HG090380.8	c	HORVU.MOREX.r3.2HG0178720.1.path1|HORVU.MOREX.r3.2HG0178720.1.mrna1
8601	BaRT2v18chr2HG090380	BaRT2v18chr2HG090380.9	c	HORVU.MOREX.r3.2HG0178720.1.path1|HORVU.MOREX.r3.2HG0178720.1.mrna1
8602	BaRT2v18chr2HG090380	BaRT2v18chr2HG090380.12	c	HORVU.MOREX.r3.2HG0178720.1.path1|HORVU.MOREX.r3.2HG0178720.1.mrna1
8603	BaRT2v18chr2HG090380	BaRT2v18chr2HG090380.13	c	HORVU.MOREX.r3.2HG0178720.1.path1|HORVU.MOREX.r3.2HG0178720.1.mrna1
8604	BaRT2v18chr2HG090380	BaRT2v18chr2HG090380.15	c	HORVU.MOREX.r3.2HG0178720.1.path1|HORVU.MOREX.r3.2HG0178720.1.mrna1
8605	BaRT2v18chr2HG090380	BaRT2v18chr2HG090380.16	c	HORVU.MOREX.r3.2HG0178720.1.path1|HORVU.MOREX.r3.2HG0178720.1.mrna1
8606	BaRT2v18chr2HG090380	BaRT2v18chr2HG090380.17	c	HORVU.MOREX.r3.2HG0178720.1.path1|HORVU.MOREX.r3.2HG0178720.1.mrna1
8607	BaRT2v18chr2HG090380	BaRT2v18chr2HG090380.18	c	HORVU.MOREX.r3.2HG0178720.1.path1|HORVU.MOREX.r3.2HG0178720.1.mrna1
8608	BaRT2v18chr2HG090380	BaRT2v18chr2HG090380.20	c	HORVU.MOREX.r3.2HG0178720.1.path1|HORVU.MOREX.r3.2HG0178720.1.mrna1
8609	BaRT2v18chr2HG090380	BaRT2v18chr2HG090380.21	c	HORVU.MOREX.r3.2HG0178720.1.path1|HORVU.MOREX.r3.2HG0178720.1.mrna1
8610	BaRT2v18chr2HG090380	BaRT2v18chr2HG090380.22	c	HORVU.MOREX.r3.2HG0178720.1.path1|HORVU.MOREX.r3.2HG0178720.1.mrna1
8611	BaRT2v18chr2HG090380	BaRT2v18chr2HG090380.24	c	HORVU.MOREX.r3.2HG0178720.1.path1|HORVU.MOREX.r3.2HG0178720.1.mrna1
8612	BaRT2v18chr2HG090380	BaRT2v18chr2HG090380.25	c	HORVU.MOREX.r3.2HG0178720.1.path1|HORVU.MOREX.r3.2HG0178720.1.mrna1
8613	BaRT2v18chr2HG090380	BaRT2v18chr2HG090380.29	c	HORVU.MOREX.r3.2HG0178720.1.path1|HORVU.MOREX.r3.2HG0178720.1.mrna1
8614	BaRT2v18chr2HG090380	BaRT2v18chr2HG090380.30	c	HORVU.MOREX.r3.2HG0178720.1.path1|HORVU.MOREX.r3.2HG0178720.1.mrna1
8615	BaRT2v18chr2HG090400	BaRT2v18chr2HG090400.6	=	HORVU.MOREX.r3.2HG0178750.1.path1|HORVU.MOREX.r3.2HG0178750.1.mrna1
8616	BaRT2v18chr2HG090420	BaRT2v18chr2HG090420.1	=	HORVU.MOREX.r3.2HG0178780.1.path1|HORVU.MOREX.r3.2HG0178780.1.mrna1
8617	BaRT2v18chr2HG090450	BaRT2v18chr2HG090450.1	c	HORVU.MOREX.r3.2HG0178810.1.path1|HORVU.MOREX.r3.2HG0178810.1.mrna1
8618	BaRT2v18chr2HG090450	BaRT2v18chr2HG090450.2	c	HORVU.MOREX.r3.2HG0178810.1.path1|HORVU.MOREX.r3.2HG0178810.1.mrna1
8619	BaRT2v18chr2HG090450	BaRT2v18chr2HG090450.3	c	HORVU.MOREX.r3.2HG0178810.1.path1|HORVU.MOREX.r3.2HG0178810.1.mrna1
8620	BaRT2v18chr2HG090460	BaRT2v18chr2HG090460.3	=	HORVU.MOREX.r3.2HG0178820.1.path1|HORVU.MOREX.r3.2HG0178820.1.mrna1
8621	BaRT2v18chr2HG090480	BaRT2v18chr2HG090480.1	c	HORVU.MOREX.r3.2HG0178880.1.path1|HORVU.MOREX.r3.2HG0178880.1.mrna1
8622	BaRT2v18chr2HG090510	BaRT2v18chr2HG090510.6	=	HORVU.MOREX.r3.2HG0178950.1.path1|HORVU.MOREX.r3.2HG0178950.1.mrna1
8623	BaRT2v18chr2HG090540	BaRT2v18chr2HG090540.1	c	HORVU.MOREX.r3.2HG0179000.1.path1|HORVU.MOREX.r3.2HG0179000.1.mrna1
8624	BaRT2v18chr2HG090550	BaRT2v18chr2HG090550.1	c	HORVU.MOREX.r3.2HG0179320.1.path1|HORVU.MOREX.r3.2HG0179320.1.mrna1
8625	BaRT2v18chr2HG090560	BaRT2v18chr2HG090560.2	=	HORVU.MOREX.r3.2HG0179330.1.path1|HORVU.MOREX.r3.2HG0179330.1.mrna1
8626	BaRT2v18chr2HG090590	BaRT2v18chr2HG090590.1	=	HORVU.MOREX.r3.2HG0179430.1.path1|HORVU.MOREX.r3.2HG0179430.1.mrna1
8627	BaRT2v18chr2HG090620	BaRT2v18chr2HG090620.1	c	HORVU.MOREX.r3.2HG0179500.1.path1|HORVU.MOREX.r3.2HG0179500.1.mrna1
8628	BaRT2v18chr2HG090640	BaRT2v18chr2HG090640.1	=	HORVU.MOREX.r3.2HG0179520.1.path1|HORVU.MOREX.r3.2HG0179520.1.mrna1
8629	BaRT2v18chr2HG090720	BaRT2v18chr2HG090720.28	c	HORVU.MOREX.r3.2HG0179640.1.path1|HORVU.MOREX.r3.2HG0179640.1.mrna1
8630	BaRT2v18chr2HG090740	BaRT2v18chr2HG090740.11	=	HORVU.MOREX.r3.2HG0179660.1.path1|HORVU.MOREX.r3.2HG0179660.1.mrna1
8631	BaRT2v18chr2HG090770	BaRT2v18chr2HG090770.2	=	HORVU.MOREX.r3.2HG0179700.1.path1|HORVU.MOREX.r3.2HG0179700.1.mrna1
8632	BaRT2v18chr2HG090830	BaRT2v18chr2HG090830.1	=	HORVU.MOREX.r3.2HG0179790.1.path1|HORVU.MOREX.r3.2HG0179790.1.mrna1
8633	BaRT2v18chr2HG090830	BaRT2v18chr2HG090830.2	=	HORVU.MOREX.r3.2HG0179790.1.path1|HORVU.MOREX.r3.2HG0179790.1.mrna1
8634	BaRT2v18chr2HG090850	BaRT2v18chr2HG090850.1	c	HORVU.MOREX.r3.2HG0179860.1.path1|HORVU.MOREX.r3.2HG0179860.1.mrna1
8635	BaRT2v18chr2HG090860	BaRT2v18chr2HG090860.3	c	HORVU.MOREX.r3.2HG0179910.1.path1|HORVU.MOREX.r3.2HG0179910.1.mrna1
8636	BaRT2v18chr2HG090900	BaRT2v18chr2HG090900.1	=	HORVU.MOREX.r3.2HG0179930.1.path1|HORVU.MOREX.r3.2HG0179930.1.mrna1
8637	BaRT2v18chr2HG090900	BaRT2v18chr2HG090900.2	=	HORVU.MOREX.r3.2HG0179930.1.path1|HORVU.MOREX.r3.2HG0179930.1.mrna1
8638	BaRT2v18chr2HG090900	BaRT2v18chr2HG090900.4	=	HORVU.MOREX.r3.2HG0179930.1.path1|HORVU.MOREX.r3.2HG0179930.1.mrna1
8639	BaRT2v18chr2HG090920	BaRT2v18chr2HG090920.1	=	HORVU.MOREX.r3.2HG0179950.1.path1|HORVU.MOREX.r3.2HG0179950.1.mrna1
8640	BaRT2v18chr2HG090930	BaRT2v18chr2HG090930.2	c	HORVU.MOREX.r3.2HG0179970.1.path1|HORVU.MOREX.r3.2HG0179970.1.mrna1
8641	BaRT2v18chr2HG090930	BaRT2v18chr2HG090930.5	c	HORVU.MOREX.r3.2HG0179970.1.path1|HORVU.MOREX.r3.2HG0179970.1.mrna1
8642	BaRT2v18chr2HG090930	BaRT2v18chr2HG090930.6	c	HORVU.MOREX.r3.2HG0179970.1.path1|HORVU.MOREX.r3.2HG0179970.1.mrna1
8643	BaRT2v18chr2HG090930	BaRT2v18chr2HG090930.10	c	HORVU.MOREX.r3.2HG0179970.1.path1|HORVU.MOREX.r3.2HG0179970.1.mrna1
8644	BaRT2v18chr2HG091000	BaRT2v18chr2HG091000.1	=	HORVU.MOREX.r3.2HG0180040.2.path1|HORVU.MOREX.r3.2HG0180040.2.mrna1
8645	BaRT2v18chr2HG091000	BaRT2v18chr2HG091000.2	c	HORVU.MOREX.r3.2HG0180040.1.path1|HORVU.MOREX.r3.2HG0180040.1.mrna1
8646	BaRT2v18chr2HG091040	BaRT2v18chr2HG091040.4	=	HORVU.MOREX.r3.2HG0180090.1.path1|HORVU.MOREX.r3.2HG0180090.1.mrna1
8647	BaRT2v18chr2HG091050	BaRT2v18chr2HG091050.1	=	HORVU.MOREX.r3.2HG0180100.1.path1|HORVU.MOREX.r3.2HG0180100.1.mrna1
8648	BaRT2v18chr2HG091050	BaRT2v18chr2HG091050.2	=	HORVU.MOREX.r3.2HG0180100.1.path1|HORVU.MOREX.r3.2HG0180100.1.mrna1
8649	BaRT2v18chr2HG091060	BaRT2v18chr2HG091060.1	c	HORVU.MOREX.r3.2HG0180110.1.path1|HORVU.MOREX.r3.2HG0180110.1.mrna1
8650	BaRT2v18chr2HG091090	BaRT2v18chr2HG091090.1	c	HORVU.MOREX.r3.2HG0180210.1.path1|HORVU.MOREX.r3.2HG0180210.1.mrna1
8651	BaRT2v18chr2HG091090	BaRT2v18chr2HG091090.5	c	HORVU.MOREX.r3.2HG0180210.1.path1|HORVU.MOREX.r3.2HG0180210.1.mrna1
8652	BaRT2v18chr2HG091130	BaRT2v18chr2HG091130.1	=	HORVU.MOREX.r3.2HG0180310.1.path1|HORVU.MOREX.r3.2HG0180310.1.mrna1
8653	BaRT2v18chr2HG091210	BaRT2v18chr2HG091210.1	=	HORVU.MOREX.r3.2HG0180420.1.path1|HORVU.MOREX.r3.2HG0180420.1.mrna1
8654	BaRT2v18chr2HG091250	BaRT2v18chr2HG091250.1	=	HORVU.MOREX.r3.2HG0180450.1.path1|HORVU.MOREX.r3.2HG0180450.1.mrna1
8655	BaRT2v18chr2HG091260	BaRT2v18chr2HG091260.1	=	HORVU.MOREX.r3.2HG0180480.1.path1|HORVU.MOREX.r3.2HG0180480.1.mrna1
8656	BaRT2v18chr2HG091290	BaRT2v18chr2HG091290.1	=	HORVU.MOREX.r3.2HG0180530.1.path1|HORVU.MOREX.r3.2HG0180530.1.mrna1
8657	BaRT2v18chr2HG091340	BaRT2v18chr2HG091340.1	=	HORVU.MOREX.r3.2HG0180680.1.path1|HORVU.MOREX.r3.2HG0180680.1.mrna1
8658	BaRT2v18chr2HG091400	BaRT2v18chr2HG091400.3	c	HORVU.MOREX.r3.2HG0180750.1.path1|HORVU.MOREX.r3.2HG0180750.1.mrna1
8659	BaRT2v18chr2HG091400	BaRT2v18chr2HG091400.6	c	HORVU.MOREX.r3.2HG0180750.1.path1|HORVU.MOREX.r3.2HG0180750.1.mrna1
8660	BaRT2v18chr2HG091400	BaRT2v18chr2HG091400.8	c	HORVU.MOREX.r3.2HG0180750.1.path1|HORVU.MOREX.r3.2HG0180750.1.mrna1
8661	BaRT2v18chr2HG091400	BaRT2v18chr2HG091400.7	c	HORVU.MOREX.r3.2HG0180750.1.path1|HORVU.MOREX.r3.2HG0180750.1.mrna1
8662	BaRT2v18chr2HG091400	BaRT2v18chr2HG091400.12	c	HORVU.MOREX.r3.2HG0180750.1.path1|HORVU.MOREX.r3.2HG0180750.1.mrna1
8663	BaRT2v18chr2HG091420	BaRT2v18chr2HG091420.1	c	HORVU.MOREX.r3.2HG0180830.1.path1|HORVU.MOREX.r3.2HG0180830.1.mrna1
8664	BaRT2v18chr2HG091450	BaRT2v18chr2HG091450.1	c	HORVU.MOREX.r3.2HG0180890.1.path1|HORVU.MOREX.r3.2HG0180890.1.mrna1
8665	BaRT2v18chr2HG091480	BaRT2v18chr2HG091480.1	c	HORVU.MOREX.r3.2HG0180900.1.path1|HORVU.MOREX.r3.2HG0180900.1.mrna1
8666	BaRT2v18chr2HG091490	BaRT2v18chr2HG091490.1	c	HORVU.MOREX.r3.2HG0180920.1.path1|HORVU.MOREX.r3.2HG0180920.1.mrna1
8667	BaRT2v18chr2HG091510	BaRT2v18chr2HG091510.2	=	HORVU.MOREX.r3.2HG0180950.1.path1|HORVU.MOREX.r3.2HG0180950.1.mrna1
8668	BaRT2v18chr2HG091530	BaRT2v18chr2HG091530.2	=	HORVU.MOREX.r3.2HG0181020.1.path1|HORVU.MOREX.r3.2HG0181020.1.mrna1
8669	BaRT2v18chr2HG091540	BaRT2v18chr2HG091540.1	=	HORVU.MOREX.r3.2HG0181030.2.path1|HORVU.MOREX.r3.2HG0181030.2.mrna1
8670	BaRT2v18chr2HG091590	BaRT2v18chr2HG091590.1	=	HORVU.MOREX.r3.2HG0181160.1.path1|HORVU.MOREX.r3.2HG0181160.1.mrna1
8671	BaRT2v18chr2HG091610	BaRT2v18chr2HG091610.2	=	HORVU.MOREX.r3.2HG0181170.1.path1|HORVU.MOREX.r3.2HG0181170.1.mrna1
8672	BaRT2v18chr2HG091620	BaRT2v18chr2HG091620.2	c	HORVU.MOREX.r3.2HG0181190.1.path1|HORVU.MOREX.r3.2HG0181190.1.mrna1
8673	BaRT2v18chr2HG091620	BaRT2v18chr2HG091620.5	c	HORVU.MOREX.r3.2HG0181190.1.path1|HORVU.MOREX.r3.2HG0181190.1.mrna1
8674	BaRT2v18chr2HG091620	BaRT2v18chr2HG091620.7	c	HORVU.MOREX.r3.2HG0181190.1.path1|HORVU.MOREX.r3.2HG0181190.1.mrna1
8675	BaRT2v18chr2HG091620	BaRT2v18chr2HG091620.6	c	HORVU.MOREX.r3.2HG0181190.1.path1|HORVU.MOREX.r3.2HG0181190.1.mrna1
8676	BaRT2v18chr2HG091620	BaRT2v18chr2HG091620.10	c	HORVU.MOREX.r3.2HG0181190.1.path1|HORVU.MOREX.r3.2HG0181190.1.mrna1
8677	BaRT2v18chr2HG091620	BaRT2v18chr2HG091620.12	c	HORVU.MOREX.r3.2HG0181190.1.path1|HORVU.MOREX.r3.2HG0181190.1.mrna1
8678	BaRT2v18chr2HG091620	BaRT2v18chr2HG091620.16	c	HORVU.MOREX.r3.2HG0181190.1.path1|HORVU.MOREX.r3.2HG0181190.1.mrna1
8679	BaRT2v18chr2HG091620	BaRT2v18chr2HG091620.17	c	HORVU.MOREX.r3.2HG0181190.1.path1|HORVU.MOREX.r3.2HG0181190.1.mrna1
8680	BaRT2v18chr2HG091620	BaRT2v18chr2HG091620.18	c	HORVU.MOREX.r3.2HG0181190.1.path1|HORVU.MOREX.r3.2HG0181190.1.mrna1
8681	BaRT2v18chr2HG091630	BaRT2v18chr2HG091630.4	=	HORVU.MOREX.r3.2HG0181240.1.path1|HORVU.MOREX.r3.2HG0181240.1.mrna1
8682	BaRT2v18chr2HG091650	BaRT2v18chr2HG091650.1	c	HORVU.MOREX.r3.2HG0181290.1.path1|HORVU.MOREX.r3.2HG0181290.1.mrna1
8683	BaRT2v18chr2HG091650	BaRT2v18chr2HG091650.2	c	HORVU.MOREX.r3.2HG0181290.1.path1|HORVU.MOREX.r3.2HG0181290.1.mrna1
8684	BaRT2v18chr2HG091670	BaRT2v18chr2HG091670.1	=	HORVU.MOREX.r3.2HG0181330.1.path1|HORVU.MOREX.r3.2HG0181330.1.mrna1
8685	BaRT2v18chr2HG091750	BaRT2v18chr2HG091750.4	c	HORVU.MOREX.r3.2HG0181470.3.path1|HORVU.MOREX.r3.2HG0181470.3.mrna1
8686	BaRT2v18chr2HG091750	BaRT2v18chr2HG091750.5	=	HORVU.MOREX.r3.2HG0181470.2.path1|HORVU.MOREX.r3.2HG0181470.2.mrna1
8687	BaRT2v18chr2HG091750	BaRT2v18chr2HG091750.7	=	HORVU.MOREX.r3.2HG0181470.1.path1|HORVU.MOREX.r3.2HG0181470.1.mrna1
8688	BaRT2v18chr2HG091780	BaRT2v18chr2HG091780.6	=	HORVU.MOREX.r3.2HG0181510.2.path1|HORVU.MOREX.r3.2HG0181510.2.mrna1
8689	BaRT2v18chr2HG091790	BaRT2v18chr2HG091790.9	=	HORVU.MOREX.r3.2HG0181540.1.path1|HORVU.MOREX.r3.2HG0181540.1.mrna1
8690	BaRT2v18chr2HG091820	BaRT2v18chr2HG091820.1	=	HORVU.MOREX.r3.2HG0181550.1.path1|HORVU.MOREX.r3.2HG0181550.1.mrna1
8691	BaRT2v18chr2HG091850	BaRT2v18chr2HG091850.2	c	HORVU.MOREX.r3.2HG0181590.1.path1|HORVU.MOREX.r3.2HG0181590.1.mrna1
8692	BaRT2v18chr2HG091910	BaRT2v18chr2HG091910.1	=	HORVU.MOREX.r3.2HG0181690.1.path1|HORVU.MOREX.r3.2HG0181690.1.mrna1
8693	BaRT2v18chr2HG091950	BaRT2v18chr2HG091950.1	c	HORVU.MOREX.r3.2HG0181760.1.path1|HORVU.MOREX.r3.2HG0181760.1.mrna1
8694	BaRT2v18chr2HG091960	BaRT2v18chr2HG091960.4	=	HORVU.MOREX.r3.2HG0181770.1.path1|HORVU.MOREX.r3.2HG0181770.1.mrna1
8695	BaRT2v18chr2HG091990	BaRT2v18chr2HG091990.3	=	HORVU.MOREX.r3.2HG0181840.1.path1|HORVU.MOREX.r3.2HG0181840.1.mrna1
8696	BaRT2v18chr2HG092110	BaRT2v18chr2HG092110.1	=	HORVU.MOREX.r3.2HG0182010.1.path1|HORVU.MOREX.r3.2HG0182010.1.mrna1
8697	BaRT2v18chr2HG092130	BaRT2v18chr2HG092130.1	=	HORVU.MOREX.r3.2HG0182020.2.path1|HORVU.MOREX.r3.2HG0182020.2.mrna1
8698	BaRT2v18chr2HG092160	BaRT2v18chr2HG092160.2	=	HORVU.MOREX.r3.2HG0182080.1.path1|HORVU.MOREX.r3.2HG0182080.1.mrna1
8699	BaRT2v18chr2HG092240	BaRT2v18chr2HG092240.1	c	HORVU.MOREX.r3.2HG0182220.1.path1|HORVU.MOREX.r3.2HG0182220.1.mrna1
8700	BaRT2v18chr2HG092280	BaRT2v18chr2HG092280.2	c	HORVU.MOREX.r3.2HG0182320.1.path1|HORVU.MOREX.r3.2HG0182320.1.mrna1
8701	BaRT2v18chr2HG092310	BaRT2v18chr2HG092310.1	c	HORVU.MOREX.r3.2HG0182380.1.path1|HORVU.MOREX.r3.2HG0182380.1.mrna1
8702	BaRT2v18chr2HG092400	BaRT2v18chr2HG092400.1	c	HORVU.MOREX.r3.2HG0182460.1.path1|HORVU.MOREX.r3.2HG0182460.1.mrna1
8703	BaRT2v18chr2HG092430	BaRT2v18chr2HG092430.1	=	HORVU.MOREX.r3.2HG0182470.1.path1|HORVU.MOREX.r3.2HG0182470.1.mrna1
8704	BaRT2v18chr2HG092480	BaRT2v18chr2HG092480.7	c	HORVU.MOREX.r3.2HG0182620.1.path1|HORVU.MOREX.r3.2HG0182620.1.mrna1
8705	BaRT2v18chr2HG092510	BaRT2v18chr2HG092510.1	=	HORVU.MOREX.r3.2HG0182690.1.path1|HORVU.MOREX.r3.2HG0182690.1.mrna1
8706	BaRT2v18chr2HG092560	BaRT2v18chr2HG092560.1	c	HORVU.MOREX.r3.2HG0182780.1.path1|HORVU.MOREX.r3.2HG0182780.1.mrna1
8707	BaRT2v18chr2HG092630	BaRT2v18chr2HG092630.2	c	HORVU.MOREX.r3.2HG0182920.2.path1|HORVU.MOREX.r3.2HG0182920.2.mrna1
8708	BaRT2v18chr2HG092630	BaRT2v18chr2HG092630.6	c	HORVU.MOREX.r3.2HG0182920.2.path1|HORVU.MOREX.r3.2HG0182920.2.mrna1
8709	BaRT2v18chr2HG092630	BaRT2v18chr2HG092630.4	=	HORVU.MOREX.r3.2HG0182920.1.path1|HORVU.MOREX.r3.2HG0182920.1.mrna1
8710	BaRT2v18chr2HG092650	BaRT2v18chr2HG092650.3	=	HORVU.MOREX.r3.2HG0182990.1.path1|HORVU.MOREX.r3.2HG0182990.1.mrna1
8711	BaRT2v18chr2HG092680	BaRT2v18chr2HG092680.1	=	HORVU.MOREX.r3.2HG0183080.1.path1|HORVU.MOREX.r3.2HG0183080.1.mrna1
8712	BaRT2v18chr2HG092720	BaRT2v18chr2HG092720.1	c	HORVU.MOREX.r3.2HG0183140.1.path1|HORVU.MOREX.r3.2HG0183140.1.mrna1
8713	BaRT2v18chr2HG092730	BaRT2v18chr2HG092730.1	c	HORVU.MOREX.r3.2HG0183220.1.path1|HORVU.MOREX.r3.2HG0183220.1.mrna1
8714	BaRT2v18chr2HG092730	BaRT2v18chr2HG092730.2	c	HORVU.MOREX.r3.2HG0183220.1.path1|HORVU.MOREX.r3.2HG0183220.1.mrna1
8715	BaRT2v18chr2HG092730	BaRT2v18chr2HG092730.4	c	HORVU.MOREX.r3.2HG0183240.1.path1|HORVU.MOREX.r3.2HG0183240.1.mrna1,HORVU.MOREX.r3.2HG0183220.1.path1|HORVU.MOREX.r3.2HG0183220.1.mrna1
8716	BaRT2v18chr2HG092730	BaRT2v18chr2HG092730.3	c	HORVU.MOREX.r3.2HG0183240.1.path1|HORVU.MOREX.r3.2HG0183240.1.mrna1,HORVU.MOREX.r3.2HG0183220.1.path1|HORVU.MOREX.r3.2HG0183220.1.mrna1
8717	BaRT2v18chr2HG092730	BaRT2v18chr2HG092730.8	c	HORVU.MOREX.r3.2HG0183240.1.path1|HORVU.MOREX.r3.2HG0183240.1.mrna1
8718	BaRT2v18chr2HG092730	BaRT2v18chr2HG092730.9	c	HORVU.MOREX.r3.2HG0183240.1.path1|HORVU.MOREX.r3.2HG0183240.1.mrna1
8719	BaRT2v18chr2HG092730	BaRT2v18chr2HG092730.10	c	HORVU.MOREX.r3.2HG0183240.1.path1|HORVU.MOREX.r3.2HG0183240.1.mrna1
8720	BaRT2v18chr2HG092730	BaRT2v18chr2HG092730.7	c	HORVU.MOREX.r3.2HG0183240.1.path1|HORVU.MOREX.r3.2HG0183240.1.mrna1
8721	BaRT2v18chr2HG092740	BaRT2v18chr2HG092740.1	c	HORVU.MOREX.r3.2HG0183250.1.path1|HORVU.MOREX.r3.2HG0183250.1.mrna1
8722	BaRT2v18chr2HG092740	BaRT2v18chr2HG092740.3	c	HORVU.MOREX.r3.2HG0183250.1.path1|HORVU.MOREX.r3.2HG0183250.1.mrna1
8723	BaRT2v18chr2HG092800	BaRT2v18chr2HG092800.3	=	HORVU.MOREX.r3.2HG0183370.1.path1|HORVU.MOREX.r3.2HG0183370.1.mrna1
8724	BaRT2v18chr2HG092820	BaRT2v18chr2HG092820.2	=	HORVU.MOREX.r3.2HG0183380.2.path1|HORVU.MOREX.r3.2HG0183380.2.mrna1
8725	BaRT2v18chr2HG092840	BaRT2v18chr2HG092840.1	=	HORVU.MOREX.r3.2HG0183390.1.path1|HORVU.MOREX.r3.2HG0183390.1.mrna1
8726	BaRT2v18chr2HG092850	BaRT2v18chr2HG092850.1	c	HORVU.MOREX.r3.2HG0183400.1.path1|HORVU.MOREX.r3.2HG0183400.1.mrna1
8727	BaRT2v18chr2HG092880	BaRT2v18chr2HG092880.1	=	HORVU.MOREX.r3.2HG0183430.1.path1|HORVU.MOREX.r3.2HG0183430.1.mrna1
8728	BaRT2v18chr2HG092910	BaRT2v18chr2HG092910.1	=	HORVU.MOREX.r3.2HG0183460.1.path1|HORVU.MOREX.r3.2HG0183460.1.mrna1
8729	BaRT2v18chr2HG092920	BaRT2v18chr2HG092920.1	=	HORVU.MOREX.r3.2HG0183520.1.path1|HORVU.MOREX.r3.2HG0183520.1.mrna1
8730	BaRT2v18chr2HG092980	BaRT2v18chr2HG092980.1	=	HORVU.MOREX.r3.2HG0183640.1.path1|HORVU.MOREX.r3.2HG0183640.1.mrna1
8731	BaRT2v18chr2HG092990	BaRT2v18chr2HG092990.1	c	HORVU.MOREX.r3.2HG0183660.1.path1|HORVU.MOREX.r3.2HG0183660.1.mrna1
8732	BaRT2v18chr2HG093000	BaRT2v18chr2HG093000.1	c	HORVU.MOREX.r3.2HG0183670.1.path1|HORVU.MOREX.r3.2HG0183670.1.mrna1
8733	BaRT2v18chr2HG093060	BaRT2v18chr2HG093060.2	=	HORVU.MOREX.r3.2HG0183740.1.path1|HORVU.MOREX.r3.2HG0183740.1.mrna1
8734	BaRT2v18chr2HG093080	BaRT2v18chr2HG093080.1	c	HORVU.MOREX.r3.2HG0183750.1.path1|HORVU.MOREX.r3.2HG0183750.1.mrna1
8735	BaRT2v18chr2HG093080	BaRT2v18chr2HG093080.2	c	HORVU.MOREX.r3.2HG0183750.1.path1|HORVU.MOREX.r3.2HG0183750.1.mrna1
8736	BaRT2v18chr2HG093140	BaRT2v18chr2HG093140.1	c	HORVU.MOREX.r3.2HG0183830.1.path1|HORVU.MOREX.r3.2HG0183830.1.mrna1
8737	BaRT2v18chr2HG093140	BaRT2v18chr2HG093140.2	c	HORVU.MOREX.r3.2HG0183830.1.path1|HORVU.MOREX.r3.2HG0183830.1.mrna1
8738	BaRT2v18chr2HG093140	BaRT2v18chr2HG093140.3	c	HORVU.MOREX.r3.2HG0183830.1.path1|HORVU.MOREX.r3.2HG0183830.1.mrna1,HORVU.MOREX.r3.2HG0183840.1.path1|HORVU.MOREX.r3.2HG0183840.1.mrna1
8739	BaRT2v18chr2HG093140	BaRT2v18chr2HG093140.4	c	HORVU.MOREX.r3.2HG0183830.1.path1|HORVU.MOREX.r3.2HG0183830.1.mrna1,HORVU.MOREX.r3.2HG0183840.1.path1|HORVU.MOREX.r3.2HG0183840.1.mrna1
8740	BaRT2v18chr2HG093140	BaRT2v18chr2HG093140.5	c	HORVU.MOREX.r3.2HG0183830.1.path1|HORVU.MOREX.r3.2HG0183830.1.mrna1
8741	BaRT2v18chr2HG093140	BaRT2v18chr2HG093140.7	c	HORVU.MOREX.r3.2HG0183830.1.path1|HORVU.MOREX.r3.2HG0183830.1.mrna1
8742	BaRT2v18chr2HG093140	BaRT2v18chr2HG093140.6	c	HORVU.MOREX.r3.2HG0183830.1.path1|HORVU.MOREX.r3.2HG0183830.1.mrna1
8743	BaRT2v18chr2HG093140	BaRT2v18chr2HG093140.8	c	HORVU.MOREX.r3.2HG0183830.1.path1|HORVU.MOREX.r3.2HG0183830.1.mrna1
8744	BaRT2v18chr2HG093180	BaRT2v18chr2HG093180.4	=	HORVU.MOREX.r3.2HG0183850.1.path1|HORVU.MOREX.r3.2HG0183850.1.mrna1
8745	BaRT2v18chr2HG093280	BaRT2v18chr2HG093280.1	=	HORVU.MOREX.r3.2HG0183930.1.path1|HORVU.MOREX.r3.2HG0183930.1.mrna1
8746	BaRT2v18chr2HG093390	BaRT2v18chr2HG093390.1	=	HORVU.MOREX.r3.2HG0184070.1.path1|HORVU.MOREX.r3.2HG0184070.1.mrna1
8747	BaRT2v18chr2HG093440	BaRT2v18chr2HG093440.8	=	HORVU.MOREX.r3.2HG0184180.1.path1|HORVU.MOREX.r3.2HG0184180.1.mrna1
8748	BaRT2v18chr2HG093460	BaRT2v18chr2HG093460.1	=	HORVU.MOREX.r3.2HG0184190.1.path1|HORVU.MOREX.r3.2HG0184190.1.mrna1
8749	BaRT2v18chr2HG093590	BaRT2v18chr2HG093590.1	c	HORVU.MOREX.r3.2HG0184350.1.path1|HORVU.MOREX.r3.2HG0184350.1.mrna1
8750	BaRT2v18chr2HG093600	BaRT2v18chr2HG093600.1	c	HORVU.MOREX.r3.2HG0184370.1.path1|HORVU.MOREX.r3.2HG0184370.1.mrna1
8751	BaRT2v18chr2HG093600	BaRT2v18chr2HG093600.6	c	HORVU.MOREX.r3.2HG0184370.1.path1|HORVU.MOREX.r3.2HG0184370.1.mrna1
8752	BaRT2v18chr2HG093600	BaRT2v18chr2HG093600.19	c	HORVU.MOREX.r3.2HG0184370.1.path1|HORVU.MOREX.r3.2HG0184370.1.mrna1
8753	BaRT2v18chr2HG093610	BaRT2v18chr2HG093610.1	c	HORVU.MOREX.r3.2HG0184380.1.path1|HORVU.MOREX.r3.2HG0184380.1.mrna1
8754	BaRT2v18chr2HG093660	BaRT2v18chr2HG093660.1	=	HORVU.MOREX.r3.2HG0184460.1.path1|HORVU.MOREX.r3.2HG0184460.1.mrna1
8755	BaRT2v18chr2HG093670	BaRT2v18chr2HG093670.2	c	HORVU.MOREX.r3.2HG0184480.1.path1|HORVU.MOREX.r3.2HG0184480.1.mrna1
8756	BaRT2v18chr2HG093770	BaRT2v18chr2HG093770.4	=	HORVU.MOREX.r3.2HG0184580.1.path1|HORVU.MOREX.r3.2HG0184580.1.mrna1
8757	BaRT2v18chr2HG093780	BaRT2v18chr2HG093780.1	=	HORVU.MOREX.r3.2HG0184590.1.path1|HORVU.MOREX.r3.2HG0184590.1.mrna1
8758	BaRT2v18chr2HG093800	BaRT2v18chr2HG093800.5	=	HORVU.MOREX.r3.2HG0184630.1.path1|HORVU.MOREX.r3.2HG0184630.1.mrna1
8759	BaRT2v18chr2HG093820	BaRT2v18chr2HG093820.1	c	HORVU.MOREX.r3.2HG0184640.1.path1|HORVU.MOREX.r3.2HG0184640.1.mrna1
8760	BaRT2v18chr2HG093830	BaRT2v18chr2HG093830.2	=	HORVU.MOREX.r3.2HG0184650.1.path1|HORVU.MOREX.r3.2HG0184650.1.mrna1
8761	BaRT2v18chr2HG093860	BaRT2v18chr2HG093860.1	c	HORVU.MOREX.r3.2HG0184680.1.path1|HORVU.MOREX.r3.2HG0184680.1.mrna1
8762	BaRT2v18chr2HG093930	BaRT2v18chr2HG093930.1	=	HORVU.MOREX.r3.2HG0184740.1.path1|HORVU.MOREX.r3.2HG0184740.1.mrna1
8763	BaRT2v18chr2HG093970	BaRT2v18chr2HG093970.2	=	HORVU.MOREX.r3.2HG0184780.1.path1|HORVU.MOREX.r3.2HG0184780.1.mrna1
8764	BaRT2v18chr2HG093980	BaRT2v18chr2HG093980.1	c	HORVU.MOREX.r3.2HG0184800.1.path1|HORVU.MOREX.r3.2HG0184800.1.mrna1,HORVU.MOREX.r3.2HG0184810.1.path1|HORVU.MOREX.r3.2HG0184810.1.mrna1
8765	BaRT2v18chr2HG093980	BaRT2v18chr2HG093980.2	c	HORVU.MOREX.r3.2HG0184800.1.path1|HORVU.MOREX.r3.2HG0184800.1.mrna1
8766	BaRT2v18chr2HG094000	BaRT2v18chr2HG094000.9	=	HORVU.MOREX.r3.2HG0184890.1.path1|HORVU.MOREX.r3.2HG0184890.1.mrna1
8767	BaRT2v18chr2HG094060	BaRT2v18chr2HG094060.1	=	HORVU.MOREX.r3.2HG0184950.1.path1|HORVU.MOREX.r3.2HG0184950.1.mrna1
8768	BaRT2v18chr2HG094110	BaRT2v18chr2HG094110.1	c	HORVU.MOREX.r3.2HG0185050.1.path1|HORVU.MOREX.r3.2HG0185050.1.mrna1
8769	BaRT2v18chr2HG094130	BaRT2v18chr2HG094130.2	=	HORVU.MOREX.r3.2HG0185070.1.path1|HORVU.MOREX.r3.2HG0185070.1.mrna1
8770	BaRT2v18chr2HG094130	BaRT2v18chr2HG094130.7	=	HORVU.MOREX.r3.2HG0185070.1.path1|HORVU.MOREX.r3.2HG0185070.1.mrna1
8771	BaRT2v18chr2HG094130	BaRT2v18chr2HG094130.9	=	HORVU.MOREX.r3.2HG0185070.1.path1|HORVU.MOREX.r3.2HG0185070.1.mrna1
8772	BaRT2v18chr2HG094200	BaRT2v18chr2HG094200.1	c	HORVU.MOREX.r3.2HG0185190.1.path1|HORVU.MOREX.r3.2HG0185190.1.mrna1
8773	BaRT2v18chr2HG094200	BaRT2v18chr2HG094200.4	c	HORVU.MOREX.r3.2HG0185190.1.path1|HORVU.MOREX.r3.2HG0185190.1.mrna1
8774	BaRT2v18chr2HG094200	BaRT2v18chr2HG094200.5	c	HORVU.MOREX.r3.2HG0185190.1.path1|HORVU.MOREX.r3.2HG0185190.1.mrna1
8775	BaRT2v18chr2HG094200	BaRT2v18chr2HG094200.6	c	HORVU.MOREX.r3.2HG0185190.1.path1|HORVU.MOREX.r3.2HG0185190.1.mrna1
8776	BaRT2v18chr2HG094200	BaRT2v18chr2HG094200.8	c	HORVU.MOREX.r3.2HG0185190.1.path1|HORVU.MOREX.r3.2HG0185190.1.mrna1
8777	BaRT2v18chr2HG094200	BaRT2v18chr2HG094200.9	c	HORVU.MOREX.r3.2HG0185190.1.path1|HORVU.MOREX.r3.2HG0185190.1.mrna1
8778	BaRT2v18chr2HG094200	BaRT2v18chr2HG094200.14	c	HORVU.MOREX.r3.2HG0185190.1.path1|HORVU.MOREX.r3.2HG0185190.1.mrna1
8779	BaRT2v18chr2HG094210	BaRT2v18chr2HG094210.2	c	HORVU.MOREX.r3.2HG0185210.1.path1|HORVU.MOREX.r3.2HG0185210.1.mrna1
8780	BaRT2v18chr2HG094210	BaRT2v18chr2HG094210.5	c	HORVU.MOREX.r3.2HG0185210.1.path1|HORVU.MOREX.r3.2HG0185210.1.mrna1
8781	BaRT2v18chr2HG094210	BaRT2v18chr2HG094210.6	c	HORVU.MOREX.r3.2HG0185210.1.path1|HORVU.MOREX.r3.2HG0185210.1.mrna1
8782	BaRT2v18chr2HG094220	BaRT2v18chr2HG094220.5	=	HORVU.MOREX.r3.2HG0185220.1.path1|HORVU.MOREX.r3.2HG0185220.1.mrna1
8783	BaRT2v18chr2HG094240	BaRT2v18chr2HG094240.1	=	HORVU.MOREX.r3.2HG0185240.1.path1|HORVU.MOREX.r3.2HG0185240.1.mrna1
8784	BaRT2v18chr2HG094280	BaRT2v18chr2HG094280.2	=	HORVU.MOREX.r3.2HG0185300.1.path1|HORVU.MOREX.r3.2HG0185300.1.mrna1
8785	BaRT2v18chr2HG094280	BaRT2v18chr2HG094280.5	=	HORVU.MOREX.r3.2HG0185300.2.path1|HORVU.MOREX.r3.2HG0185300.2.mrna1
8786	BaRT2v18chr2HG094340	BaRT2v18chr2HG094340.2	=	HORVU.MOREX.r3.2HG0185390.1.path1|HORVU.MOREX.r3.2HG0185390.1.mrna1
8787	BaRT2v18chr2HG094380	BaRT2v18chr2HG094380.1	c	HORVU.MOREX.r3.2HG0185400.1.path1|HORVU.MOREX.r3.2HG0185400.1.mrna1
8788	BaRT2v18chr2HG094410	BaRT2v18chr2HG094410.1	c	HORVU.MOREX.r3.2HG0185460.1.path1|HORVU.MOREX.r3.2HG0185460.1.mrna1
8789	BaRT2v18chr2HG094410	BaRT2v18chr2HG094410.2	c	HORVU.MOREX.r3.2HG0185460.1.path1|HORVU.MOREX.r3.2HG0185460.1.mrna1
8790	BaRT2v18chr2HG094430	BaRT2v18chr2HG094430.1	=	HORVU.MOREX.r3.2HG0185480.1.path1|HORVU.MOREX.r3.2HG0185480.1.mrna1
8791	BaRT2v18chr2HG094440	BaRT2v18chr2HG094440.7	=	HORVU.MOREX.r3.2HG0185500.1.path1|HORVU.MOREX.r3.2HG0185500.1.mrna1
8792	BaRT2v18chr2HG094450	BaRT2v18chr2HG094450.2	=	HORVU.MOREX.r3.2HG0185510.1.path1|HORVU.MOREX.r3.2HG0185510.1.mrna1
8793	BaRT2v18chr2HG094470	BaRT2v18chr2HG094470.1	=	HORVU.MOREX.r3.2HG0185550.1.path1|HORVU.MOREX.r3.2HG0185550.1.mrna1
8794	BaRT2v18chr2HG094500	BaRT2v18chr2HG094500.4	=	HORVU.MOREX.r3.2HG0185590.1.path1|HORVU.MOREX.r3.2HG0185590.1.mrna1
8795	BaRT2v18chr2HG094530	BaRT2v18chr2HG094530.1	=	HORVU.MOREX.r3.2HG0185610.1.path1|HORVU.MOREX.r3.2HG0185610.1.mrna1
8796	BaRT2v18chr2HG094630	BaRT2v18chr2HG094630.1	c	HORVU.MOREX.r3.2HG0185830.1.path1|HORVU.MOREX.r3.2HG0185830.1.mrna1
8797	BaRT2v18chr2HG094660	BaRT2v18chr2HG094660.4	=	HORVU.MOREX.r3.2HG0185850.1.path1|HORVU.MOREX.r3.2HG0185850.1.mrna1
8798	BaRT2v18chr2HG094680	BaRT2v18chr2HG094680.1	=	HORVU.MOREX.r3.2HG0185890.1.path1|HORVU.MOREX.r3.2HG0185890.1.mrna1
8799	BaRT2v18chr2HG094710	BaRT2v18chr2HG094710.1	c	HORVU.MOREX.r3.2HG0185970.1.path1|HORVU.MOREX.r3.2HG0185970.1.mrna1
8800	BaRT2v18chr2HG094750	BaRT2v18chr2HG094750.1	c	HORVU.MOREX.r3.2HG0186020.1.path1|HORVU.MOREX.r3.2HG0186020.1.mrna1
8801	BaRT2v18chr2HG094750	BaRT2v18chr2HG094750.2	c	HORVU.MOREX.r3.2HG0186020.1.path1|HORVU.MOREX.r3.2HG0186020.1.mrna1
8802	BaRT2v18chr2HG094750	BaRT2v18chr2HG094750.3	c	HORVU.MOREX.r3.2HG0186020.1.path1|HORVU.MOREX.r3.2HG0186020.1.mrna1
8803	BaRT2v18chr2HG094750	BaRT2v18chr2HG094750.4	c	HORVU.MOREX.r3.2HG0186020.1.path1|HORVU.MOREX.r3.2HG0186020.1.mrna1
8804	BaRT2v18chr2HG094750	BaRT2v18chr2HG094750.5	c	HORVU.MOREX.r3.2HG0186020.1.path1|HORVU.MOREX.r3.2HG0186020.1.mrna1
8805	BaRT2v18chr2HG094750	BaRT2v18chr2HG094750.6	c	HORVU.MOREX.r3.2HG0186020.1.path1|HORVU.MOREX.r3.2HG0186020.1.mrna1
8806	BaRT2v18chr2HG094810	BaRT2v18chr2HG094810.1	=	HORVU.MOREX.r3.2HG0186150.1.path1|HORVU.MOREX.r3.2HG0186150.1.mrna1
8807	BaRT2v18chr2HG094910	BaRT2v18chr2HG094910.1	=	HORVU.MOREX.r3.2HG0186300.1.path1|HORVU.MOREX.r3.2HG0186300.1.mrna1
8808	BaRT2v18chr2HG094910	BaRT2v18chr2HG094910.2	=	HORVU.MOREX.r3.2HG0186300.1.path1|HORVU.MOREX.r3.2HG0186300.1.mrna1
8809	BaRT2v18chr2HG094950	BaRT2v18chr2HG094950.1	c	HORVU.MOREX.r3.2HG0186360.1.path1|HORVU.MOREX.r3.2HG0186360.1.mrna1
8810	BaRT2v18chr2HG094950	BaRT2v18chr2HG094950.3	c	HORVU.MOREX.r3.2HG0186360.1.path1|HORVU.MOREX.r3.2HG0186360.1.mrna1
8811	BaRT2v18chr2HG094970	BaRT2v18chr2HG094970.1	c	HORVU.MOREX.r3.2HG0186380.1.path1|HORVU.MOREX.r3.2HG0186380.1.mrna1,HORVU.MOREX.r3.2HG0186390.1.path1|HORVU.MOREX.r3.2HG0186390.1.mrna1,HORVU.MOREX.r3.2HG0186400.2.path1|HORVU.MOREX.r3.2HG0186400.2.mrna1
8812	BaRT2v18chr2HG094970	BaRT2v18chr2HG094970.3	c	HORVU.MOREX.r3.2HG0186380.1.path1|HORVU.MOREX.r3.2HG0186380.1.mrna1,HORVU.MOREX.r3.2HG0186390.1.path1|HORVU.MOREX.r3.2HG0186390.1.mrna1,HORVU.MOREX.r3.2HG0186400.2.path1|HORVU.MOREX.r3.2HG0186400.2.mrna1
8813	BaRT2v18chr2HG094970	BaRT2v18chr2HG094970.2	c	HORVU.MOREX.r3.2HG0186380.1.path1|HORVU.MOREX.r3.2HG0186380.1.mrna1,HORVU.MOREX.r3.2HG0186390.1.path1|HORVU.MOREX.r3.2HG0186390.1.mrna1
8814	BaRT2v18chr2HG094970	BaRT2v18chr2HG094970.10	=	HORVU.MOREX.r3.2HG0186400.1.path1|HORVU.MOREX.r3.2HG0186400.1.mrna1
8815	BaRT2v18chr2HG094970	BaRT2v18chr2HG094970.7	c	HORVU.MOREX.r3.2HG0186400.2.path1|HORVU.MOREX.r3.2HG0186400.2.mrna1
8816	BaRT2v18chr2HG094980	BaRT2v18chr2HG094980.3	=	HORVU.MOREX.r3.2HG0186410.1.path1|HORVU.MOREX.r3.2HG0186410.1.mrna1
8817	BaRT2v18chr2HG094990	BaRT2v18chr2HG094990.3	=	HORVU.MOREX.r3.2HG0186440.1.path1|HORVU.MOREX.r3.2HG0186440.1.mrna1
8818	BaRT2v18chr2HG095010	BaRT2v18chr2HG095010.5	=	HORVU.MOREX.r3.2HG0186470.1.path1|HORVU.MOREX.r3.2HG0186470.1.mrna1
8819	BaRT2v18chr2HG095070	BaRT2v18chr2HG095070.1	c	HORVU.MOREX.r3.2HG0186540.1.path1|HORVU.MOREX.r3.2HG0186540.1.mrna1
8820	BaRT2v18chr2HG095070	BaRT2v18chr2HG095070.2	c	HORVU.MOREX.r3.2HG0186540.1.path1|HORVU.MOREX.r3.2HG0186540.1.mrna1
8821	BaRT2v18chr2HG095080	BaRT2v18chr2HG095080.2	=	HORVU.MOREX.r3.2HG0186560.1.path1|HORVU.MOREX.r3.2HG0186560.1.mrna1
8822	BaRT2v18chr2HG095090	BaRT2v18chr2HG095090.1	=	HORVU.MOREX.r3.2HG0186630.1.path1|HORVU.MOREX.r3.2HG0186630.1.mrna1
8823	BaRT2v18chr2HG095100	BaRT2v18chr2HG095100.2	=	HORVU.MOREX.r3.2HG0186650.1.path1|HORVU.MOREX.r3.2HG0186650.1.mrna1
8824	BaRT2v18chr2HG095120	BaRT2v18chr2HG095120.6	=	HORVU.MOREX.r3.2HG0186670.1.path1|HORVU.MOREX.r3.2HG0186670.1.mrna1
8825	BaRT2v18chr2HG095130	BaRT2v18chr2HG095130.9	=	HORVU.MOREX.r3.2HG0186680.1.path1|HORVU.MOREX.r3.2HG0186680.1.mrna1
8826	BaRT2v18chr2HG095180	BaRT2v18chr2HG095180.2	c	HORVU.MOREX.r3.2HG0186720.1.path1|HORVU.MOREX.r3.2HG0186720.1.mrna1
8827	BaRT2v18chr2HG095180	BaRT2v18chr2HG095180.6	=	HORVU.MOREX.r3.2HG0186730.1.path1|HORVU.MOREX.r3.2HG0186730.1.mrna1
8828	BaRT2v18chr2HG095190	BaRT2v18chr2HG095190.1	=	HORVU.MOREX.r3.2HG0186750.1.path1|HORVU.MOREX.r3.2HG0186750.1.mrna1
8829	BaRT2v18chr2HG095250	BaRT2v18chr2HG095250.1	=	HORVU.MOREX.r3.2HG0186830.1.path1|HORVU.MOREX.r3.2HG0186830.1.mrna1
8830	BaRT2v18chr2HG095280	BaRT2v18chr2HG095280.3	=	HORVU.MOREX.r3.2HG0186840.1.path1|HORVU.MOREX.r3.2HG0186840.1.mrna1
8831	BaRT2v18chr2HG095300	BaRT2v18chr2HG095300.5	=	HORVU.MOREX.r3.2HG0186860.1.path1|HORVU.MOREX.r3.2HG0186860.1.mrna1
8832	BaRT2v18chr2HG095330	BaRT2v18chr2HG095330.3	=	HORVU.MOREX.r3.2HG0186980.1.path1|HORVU.MOREX.r3.2HG0186980.1.mrna1
8833	BaRT2v18chr2HG095360	BaRT2v18chr2HG095360.3	=	HORVU.MOREX.r3.2HG0187030.1.path1|HORVU.MOREX.r3.2HG0187030.1.mrna1
8834	BaRT2v18chr2HG095380	BaRT2v18chr2HG095380.1	c	HORVU.MOREX.r3.2HG0187050.1.path1|HORVU.MOREX.r3.2HG0187050.1.mrna1
8835	BaRT2v18chr2HG095410	BaRT2v18chr2HG095410.3	=	HORVU.MOREX.r3.2HG0187120.1.path1|HORVU.MOREX.r3.2HG0187120.1.mrna1
8836	BaRT2v18chr2HG095420	BaRT2v18chr2HG095420.1	c	HORVU.MOREX.r3.2HG0187130.1.path1|HORVU.MOREX.r3.2HG0187130.1.mrna1
8837	BaRT2v18chr2HG095420	BaRT2v18chr2HG095420.3	=	HORVU.MOREX.r3.2HG0187130.2.path1|HORVU.MOREX.r3.2HG0187130.2.mrna1,HORVU.MOREX.r3.2HG0187130.3.path1|HORVU.MOREX.r3.2HG0187130.3.mrna1
8838	BaRT2v18chr2HG095500	BaRT2v18chr2HG095500.3	=	HORVU.MOREX.r3.2HG0187410.1.path1|HORVU.MOREX.r3.2HG0187410.1.mrna1
8839	BaRT2v18chr2HG095530	BaRT2v18chr2HG095530.4	=	HORVU.MOREX.r3.2HG0187450.1.path1|HORVU.MOREX.r3.2HG0187450.1.mrna1
8840	BaRT2v18chr2HG095580	BaRT2v18chr2HG095580.2	=	HORVU.MOREX.r3.2HG0187550.1.path1|HORVU.MOREX.r3.2HG0187550.1.mrna1
8841	BaRT2v18chr2HG095610	BaRT2v18chr2HG095610.1	c	HORVU.MOREX.r3.2HG0187570.1.path1|HORVU.MOREX.r3.2HG0187570.1.mrna1
8842	BaRT2v18chr2HG095610	BaRT2v18chr2HG095610.2	=	HORVU.MOREX.r3.2HG0187570.2.path1|HORVU.MOREX.r3.2HG0187570.2.mrna1
8843	BaRT2v18chr2HG095610	BaRT2v18chr2HG095610.2	c	HORVU.MOREX.r3.2HG0187570.1.path1|HORVU.MOREX.r3.2HG0187570.1.mrna1
8844	BaRT2v18chr2HG095610	BaRT2v18chr2HG095610.3	=	HORVU.MOREX.r3.2HG0187570.2.path1|HORVU.MOREX.r3.2HG0187570.2.mrna1
8845	BaRT2v18chr2HG095610	BaRT2v18chr2HG095610.3	c	HORVU.MOREX.r3.2HG0187570.1.path1|HORVU.MOREX.r3.2HG0187570.1.mrna1
8846	BaRT2v18chr2HG095610	BaRT2v18chr2HG095610.5	=	HORVU.MOREX.r3.2HG0187570.2.path1|HORVU.MOREX.r3.2HG0187570.2.mrna1
8847	BaRT2v18chr2HG095610	BaRT2v18chr2HG095610.5	c	HORVU.MOREX.r3.2HG0187570.1.path1|HORVU.MOREX.r3.2HG0187570.1.mrna1
8848	BaRT2v18chr2HG095630	BaRT2v18chr2HG095630.1	=	HORVU.MOREX.r3.2HG0187600.1.path1|HORVU.MOREX.r3.2HG0187600.1.mrna1
8849	BaRT2v18chr2HG095740	BaRT2v18chr2HG095740.6	=	HORVU.MOREX.r3.2HG0187780.1.path1|HORVU.MOREX.r3.2HG0187780.1.mrna1
8850	BaRT2v18chr2HG095750	BaRT2v18chr2HG095750.3	c	HORVU.MOREX.r3.2HG0187800.1.path1|HORVU.MOREX.r3.2HG0187800.1.mrna1
8851	BaRT2v18chr2HG095850	BaRT2v18chr2HG095850.11	=	HORVU.MOREX.r3.2HG0187890.1.path1|HORVU.MOREX.r3.2HG0187890.1.mrna1
8852	BaRT2v18chr2HG095990	BaRT2v18chr2HG095990.1	=	HORVU.MOREX.r3.2HG0188020.1.path1|HORVU.MOREX.r3.2HG0188020.1.mrna1
8853	BaRT2v18chr2HG096060	BaRT2v18chr2HG096060.7	=	HORVU.MOREX.r3.2HG0188130.1.path1|HORVU.MOREX.r3.2HG0188130.1.mrna1
8854	BaRT2v18chr2HG096080	BaRT2v18chr2HG096080.1	=	HORVU.MOREX.r3.2HG0188170.1.path1|HORVU.MOREX.r3.2HG0188170.1.mrna1
8855	BaRT2v18chr2HG096080	BaRT2v18chr2HG096080.2	=	HORVU.MOREX.r3.2HG0188170.1.path1|HORVU.MOREX.r3.2HG0188170.1.mrna1
8856	BaRT2v18chr2HG096090	BaRT2v18chr2HG096090.5	=	HORVU.MOREX.r3.2HG0188190.1.path1|HORVU.MOREX.r3.2HG0188190.1.mrna1
8857	BaRT2v18chr2HG096090	BaRT2v18chr2HG096090.6	=	HORVU.MOREX.r3.2HG0188190.2.path1|HORVU.MOREX.r3.2HG0188190.2.mrna1
8858	BaRT2v18chr2HG096140	BaRT2v18chr2HG096140.7	=	HORVU.MOREX.r3.2HG0188230.1.path1|HORVU.MOREX.r3.2HG0188230.1.mrna1
8859	BaRT2v18chr2HG096140	BaRT2v18chr2HG096140.10	=	HORVU.MOREX.r3.2HG0188230.1.path1|HORVU.MOREX.r3.2HG0188230.1.mrna1
8860	BaRT2v18chr2HG096200	BaRT2v18chr2HG096200.4	=	HORVU.MOREX.r3.2HG0188290.1.path1|HORVU.MOREX.r3.2HG0188290.1.mrna1
8861	BaRT2v18chr2HG096210	BaRT2v18chr2HG096210.2	=	HORVU.MOREX.r3.2HG0188300.1.path1|HORVU.MOREX.r3.2HG0188300.1.mrna1
8862	BaRT2v18chr2HG096270	BaRT2v18chr2HG096270.2	=	HORVU.MOREX.r3.2HG0188580.1.path1|HORVU.MOREX.r3.2HG0188580.1.mrna1
8863	BaRT2v18chr2HG096300	BaRT2v18chr2HG096300.1	=	HORVU.MOREX.r3.2HG0188620.1.path1|HORVU.MOREX.r3.2HG0188620.1.mrna1
8864	BaRT2v18chr2HG096310	BaRT2v18chr2HG096310.1	=	HORVU.MOREX.r3.2HG0188630.1.path1|HORVU.MOREX.r3.2HG0188630.1.mrna1
8865	BaRT2v18chr2HG096380	BaRT2v18chr2HG096380.1	c	HORVU.MOREX.r3.2HG0188750.1.path1|HORVU.MOREX.r3.2HG0188750.1.mrna1
8866	BaRT2v18chr2HG096380	BaRT2v18chr2HG096380.2	c	HORVU.MOREX.r3.2HG0188750.1.path1|HORVU.MOREX.r3.2HG0188750.1.mrna1
8867	BaRT2v18chr2HG096380	BaRT2v18chr2HG096380.3	c	HORVU.MOREX.r3.2HG0188750.1.path1|HORVU.MOREX.r3.2HG0188750.1.mrna1
8868	BaRT2v18chr2HG096500	BaRT2v18chr2HG096500.4	=	HORVU.MOREX.r3.2HG0188850.1.path1|HORVU.MOREX.r3.2HG0188850.1.mrna1
8869	BaRT2v18chr2HG096510	BaRT2v18chr2HG096510.1	=	HORVU.MOREX.r3.2HG0188860.1.path1|HORVU.MOREX.r3.2HG0188860.1.mrna1
8870	BaRT2v18chr2HG096510	BaRT2v18chr2HG096510.2	=	HORVU.MOREX.r3.2HG0188860.2.path1|HORVU.MOREX.r3.2HG0188860.2.mrna1
8871	BaRT2v18chr2HG096580	BaRT2v18chr2HG096580.1	c	HORVU.MOREX.r3.2HG0188900.1.path1|HORVU.MOREX.r3.2HG0188900.1.mrna1
8872	BaRT2v18chr2HG096580	BaRT2v18chr2HG096580.2	c	HORVU.MOREX.r3.2HG0188900.1.path1|HORVU.MOREX.r3.2HG0188900.1.mrna1
8873	BaRT2v18chr2HG096580	BaRT2v18chr2HG096580.4	c	HORVU.MOREX.r3.2HG0188900.1.path1|HORVU.MOREX.r3.2HG0188900.1.mrna1
8874	BaRT2v18chr2HG096580	BaRT2v18chr2HG096580.6	c	HORVU.MOREX.r3.2HG0188900.1.path1|HORVU.MOREX.r3.2HG0188900.1.mrna1
8875	BaRT2v18chr2HG096620	BaRT2v18chr2HG096620.1	c	HORVU.MOREX.r3.2HG0188980.1.path1|HORVU.MOREX.r3.2HG0188980.1.mrna1,HORVU.MOREX.r3.2HG0188970.1.path1|HORVU.MOREX.r3.2HG0188970.1.mrna1
8876	BaRT2v18chr2HG096650	BaRT2v18chr2HG096650.1	c	HORVU.MOREX.r3.2HG0189020.1.path1|HORVU.MOREX.r3.2HG0189020.1.mrna1
8877	BaRT2v18chr2HG096800	BaRT2v18chr2HG096800.1	=	HORVU.MOREX.r3.2HG0189330.1.path1|HORVU.MOREX.r3.2HG0189330.1.mrna1
8878	BaRT2v18chr2HG096820	BaRT2v18chr2HG096820.2	=	HORVU.MOREX.r3.2HG0189360.1.path1|HORVU.MOREX.r3.2HG0189360.1.mrna1
8879	BaRT2v18chr2HG096830	BaRT2v18chr2HG096830.1	c	HORVU.MOREX.r3.2HG0189390.1.path1|HORVU.MOREX.r3.2HG0189390.1.mrna1
8880	BaRT2v18chr2HG096830	BaRT2v18chr2HG096830.2	c	HORVU.MOREX.r3.2HG0189390.1.path1|HORVU.MOREX.r3.2HG0189390.1.mrna1
8881	BaRT2v18chr2HG096850	BaRT2v18chr2HG096850.1	c	HORVU.MOREX.r3.2HG0189440.1.path1|HORVU.MOREX.r3.2HG0189440.1.mrna1
8882	BaRT2v18chr2HG096880	BaRT2v18chr2HG096880.1	=	HORVU.MOREX.r3.2HG0189540.1.path1|HORVU.MOREX.r3.2HG0189540.1.mrna1
8883	BaRT2v18chr2HG096920	BaRT2v18chr2HG096920.1	=	HORVU.MOREX.r3.2HG0189600.1.path1|HORVU.MOREX.r3.2HG0189600.1.mrna1
8884	BaRT2v18chr2HG096930	BaRT2v18chr2HG096930.8	=	HORVU.MOREX.r3.2HG0189640.1.path1|HORVU.MOREX.r3.2HG0189640.1.mrna1
8885	BaRT2v18chr2HG096940	BaRT2v18chr2HG096940.1	c	HORVU.MOREX.r3.2HG0189650.1.path1|HORVU.MOREX.r3.2HG0189650.1.mrna1
8886	BaRT2v18chr2HG096960	BaRT2v18chr2HG096960.2	c	HORVU.MOREX.r3.2HG0189660.1.path1|HORVU.MOREX.r3.2HG0189660.1.mrna1
8887	BaRT2v18chr2HG097030	BaRT2v18chr2HG097030.1	=	HORVU.MOREX.r3.2HG0189730.1.path1|HORVU.MOREX.r3.2HG0189730.1.mrna1
8888	BaRT2v18chr2HG097040	BaRT2v18chr2HG097040.2	c	HORVU.MOREX.r3.2HG0189740.1.path1|HORVU.MOREX.r3.2HG0189740.1.mrna1
8889	BaRT2v18chr2HG097040	BaRT2v18chr2HG097040.1	c	HORVU.MOREX.r3.2HG0189740.1.path1|HORVU.MOREX.r3.2HG0189740.1.mrna1
8890	BaRT2v18chr2HG097070	BaRT2v18chr2HG097070.1	c	HORVU.MOREX.r3.2HG0189790.1.path1|HORVU.MOREX.r3.2HG0189790.1.mrna1
8891	BaRT2v18chr2HG097090	BaRT2v18chr2HG097090.1	c	HORVU.MOREX.r3.2HG0189800.1.path1|HORVU.MOREX.r3.2HG0189800.1.mrna1
8892	BaRT2v18chr2HG097130	BaRT2v18chr2HG097130.1	=	HORVU.MOREX.r3.2HG0189830.1.path1|HORVU.MOREX.r3.2HG0189830.1.mrna1
8893	BaRT2v18chr2HG097240	BaRT2v18chr2HG097240.6	=	HORVU.MOREX.r3.2HG0189980.1.path1|HORVU.MOREX.r3.2HG0189980.1.mrna1
8894	BaRT2v18chr2HG097250	BaRT2v18chr2HG097250.17	=	HORVU.MOREX.r3.2HG0190040.1.path1|HORVU.MOREX.r3.2HG0190040.1.mrna1
8895	BaRT2v18chr2HG097280	BaRT2v18chr2HG097280.1	c	HORVU.MOREX.r3.2HG0190070.1.path1|HORVU.MOREX.r3.2HG0190070.1.mrna1
8896	BaRT2v18chr2HG097290	BaRT2v18chr2HG097290.1	c	HORVU.MOREX.r3.2HG0190090.1.path1|HORVU.MOREX.r3.2HG0190090.1.mrna1
8897	BaRT2v18chr2HG097300	BaRT2v18chr2HG097300.1	c	HORVU.MOREX.r3.2HG0190100.1.path1|HORVU.MOREX.r3.2HG0190100.1.mrna1
8898	BaRT2v18chr2HG097320	BaRT2v18chr2HG097320.1	c	HORVU.MOREX.r3.2HG0190150.1.path1|HORVU.MOREX.r3.2HG0190150.1.mrna1,HORVU.MOREX.r3.2HG0190160.1.path1|HORVU.MOREX.r3.2HG0190160.1.mrna1
8899	BaRT2v18chr2HG097320	BaRT2v18chr2HG097320.2	c	HORVU.MOREX.r3.2HG0190160.1.path1|HORVU.MOREX.r3.2HG0190160.1.mrna1
8900	BaRT2v18chr2HG097450	BaRT2v18chr2HG097450.1	=	HORVU.MOREX.r3.2HG0190340.1.path1|HORVU.MOREX.r3.2HG0190340.1.mrna1
8901	BaRT2v18chr2HG097510	BaRT2v18chr2HG097510.1	=	HORVU.MOREX.r3.2HG0190440.1.path1|HORVU.MOREX.r3.2HG0190440.1.mrna1
8902	BaRT2v18chr2HG097550	BaRT2v18chr2HG097550.2	=	HORVU.MOREX.r3.2HG0190460.1.path1|HORVU.MOREX.r3.2HG0190460.1.mrna1
8903	BaRT2v18chr2HG097560	BaRT2v18chr2HG097560.2	=	HORVU.MOREX.r3.2HG0190470.1.path1|HORVU.MOREX.r3.2HG0190470.1.mrna1
8904	BaRT2v18chr2HG097590	BaRT2v18chr2HG097590.1	c	HORVU.MOREX.r3.2HG0190570.1.path1|HORVU.MOREX.r3.2HG0190570.1.mrna1,HORVU.MOREX.r3.2HG0190560.1.path1|HORVU.MOREX.r3.2HG0190560.1.mrna1
8905	BaRT2v18chr2HG097590	BaRT2v18chr2HG097590.2	c	HORVU.MOREX.r3.2HG0190560.1.path1|HORVU.MOREX.r3.2HG0190560.1.mrna1
8906	BaRT2v18chr2HG097590	BaRT2v18chr2HG097590.4	c	HORVU.MOREX.r3.2HG0190560.1.path1|HORVU.MOREX.r3.2HG0190560.1.mrna1
8907	BaRT2v18chr2HG097590	BaRT2v18chr2HG097590.5	c	HORVU.MOREX.r3.2HG0190560.1.path1|HORVU.MOREX.r3.2HG0190560.1.mrna1
8908	BaRT2v18chr2HG097590	BaRT2v18chr2HG097590.6	c	HORVU.MOREX.r3.2HG0190570.1.path1|HORVU.MOREX.r3.2HG0190570.1.mrna1
8909	BaRT2v18chr2HG097640	BaRT2v18chr2HG097640.5	=	HORVU.MOREX.r3.2HG0190630.1.path1|HORVU.MOREX.r3.2HG0190630.1.mrna1
8910	BaRT2v18chr2HG097650	BaRT2v18chr2HG097650.3	=	HORVU.MOREX.r3.2HG0190650.1.path1|HORVU.MOREX.r3.2HG0190650.1.mrna1
8911	BaRT2v18chr2HG097660	BaRT2v18chr2HG097660.6	=	HORVU.MOREX.r3.2HG0190660.1.path1|HORVU.MOREX.r3.2HG0190660.1.mrna1
8912	BaRT2v18chr2HG097730	BaRT2v18chr2HG097730.1	=	HORVU.MOREX.r3.2HG0190710.1.path1|HORVU.MOREX.r3.2HG0190710.1.mrna1
8913	BaRT2v18chr2HG097750	BaRT2v18chr2HG097750.1	c	HORVU.MOREX.r3.2HG0190740.1.path1|HORVU.MOREX.r3.2HG0190740.1.mrna1
8914	BaRT2v18chr2HG097770	BaRT2v18chr2HG097770.3	c	HORVU.MOREX.r3.2HG0190770.1.path1|HORVU.MOREX.r3.2HG0190770.1.mrna1
8915	BaRT2v18chr2HG097790	BaRT2v18chr2HG097790.1	c	HORVU.MOREX.r3.2HG0190790.1.path1|HORVU.MOREX.r3.2HG0190790.1.mrna1
8916	BaRT2v18chr2HG097790	BaRT2v18chr2HG097790.2	c	HORVU.MOREX.r3.2HG0190790.1.path1|HORVU.MOREX.r3.2HG0190790.1.mrna1
8917	BaRT2v18chr2HG097810	BaRT2v18chr2HG097810.1	c	HORVU.MOREX.r3.2HG0190870.1.path1|HORVU.MOREX.r3.2HG0190870.1.mrna1
8918	BaRT2v18chr2HG097850	BaRT2v18chr2HG097850.2	=	HORVU.MOREX.r3.2HG0191040.1.path1|HORVU.MOREX.r3.2HG0191040.1.mrna1
8919	BaRT2v18chr2HG097880	BaRT2v18chr2HG097880.3	=	HORVU.MOREX.r3.2HG0191100.1.path1|HORVU.MOREX.r3.2HG0191100.1.mrna1
8920	BaRT2v18chr2HG097930	BaRT2v18chr2HG097930.1	=	HORVU.MOREX.r3.2HG0191150.1.path1|HORVU.MOREX.r3.2HG0191150.1.mrna1
8921	BaRT2v18chr2HG097970	BaRT2v18chr2HG097970.1	c	HORVU.MOREX.r3.2HG0191220.1.path1|HORVU.MOREX.r3.2HG0191220.1.mrna1
8922	BaRT2v18chr2HG097970	BaRT2v18chr2HG097970.2	c	HORVU.MOREX.r3.2HG0191240.1.path1|HORVU.MOREX.r3.2HG0191240.1.mrna1,HORVU.MOREX.r3.2HG0191220.1.path1|HORVU.MOREX.r3.2HG0191220.1.mrna1
8923	BaRT2v18chr2HG098080	BaRT2v18chr2HG098080.6	=	HORVU.MOREX.r3.2HG0191390.1.path1|HORVU.MOREX.r3.2HG0191390.1.mrna1
8924	BaRT2v18chr2HG098130	BaRT2v18chr2HG098130.2	=	HORVU.MOREX.r3.2HG0191450.1.path1|HORVU.MOREX.r3.2HG0191450.1.mrna1
8925	BaRT2v18chr2HG098160	BaRT2v18chr2HG098160.5	=	HORVU.MOREX.r3.2HG0191470.1.path1|HORVU.MOREX.r3.2HG0191470.1.mrna1
8926	BaRT2v18chr2HG098230	BaRT2v18chr2HG098230.1	=	HORVU.MOREX.r3.2HG0191540.1.path1|HORVU.MOREX.r3.2HG0191540.1.mrna1
8927	BaRT2v18chr2HG098240	BaRT2v18chr2HG098240.1	c	HORVU.MOREX.r3.2HG0191560.1.path1|HORVU.MOREX.r3.2HG0191560.1.mrna1
8928	BaRT2v18chr2HG098250	BaRT2v18chr2HG098250.1	c	HORVU.MOREX.r3.2HG0191570.1.path1|HORVU.MOREX.r3.2HG0191570.1.mrna1
8929	BaRT2v18chr2HG098260	BaRT2v18chr2HG098260.22	=	HORVU.MOREX.r3.2HG0191580.1.path1|HORVU.MOREX.r3.2HG0191580.1.mrna1
8930	BaRT2v18chr2HG098290	BaRT2v18chr2HG098290.1	=	HORVU.MOREX.r3.2HG0191600.1.path1|HORVU.MOREX.r3.2HG0191600.1.mrna1
8931	BaRT2v18chr2HG098310	BaRT2v18chr2HG098310.1	=	HORVU.MOREX.r3.2HG0191610.1.path1|HORVU.MOREX.r3.2HG0191610.1.mrna1
8932	BaRT2v18chr2HG098320	BaRT2v18chr2HG098320.1	=	HORVU.MOREX.r3.2HG0191620.1.path1|HORVU.MOREX.r3.2HG0191620.1.mrna1
8933	BaRT2v18chr2HG098550	BaRT2v18chr2HG098550.1	=	HORVU.MOREX.r3.2HG0191990.1.path1|HORVU.MOREX.r3.2HG0191990.1.mrna1
8934	BaRT2v18chr2HG098570	BaRT2v18chr2HG098570.2	=	HORVU.MOREX.r3.2HG0192000.1.path1|HORVU.MOREX.r3.2HG0192000.1.mrna1
8935	BaRT2v18chr2HG098590	BaRT2v18chr2HG098590.1	=	HORVU.MOREX.r3.2HG0192080.1.path1|HORVU.MOREX.r3.2HG0192080.1.mrna1
8936	BaRT2v18chr2HG098600	BaRT2v18chr2HG098600.2	c	HORVU.MOREX.r3.2HG0192160.1.path1|HORVU.MOREX.r3.2HG0192160.1.mrna1
8937	BaRT2v18chr2HG098640	BaRT2v18chr2HG098640.1	c	HORVU.MOREX.r3.2HG0192220.1.path1|HORVU.MOREX.r3.2HG0192220.1.mrna1
8938	BaRT2v18chr2HG098720	BaRT2v18chr2HG098720.1	c	HORVU.MOREX.r3.2HG0192340.1.path1|HORVU.MOREX.r3.2HG0192340.1.mrna1
8939	BaRT2v18chr2HG098790	BaRT2v18chr2HG098790.1	c	HORVU.MOREX.r3.2HG0192500.1.path1|HORVU.MOREX.r3.2HG0192500.1.mrna1
8940	BaRT2v18chr2HG098920	BaRT2v18chr2HG098920.5	c	HORVU.MOREX.r3.2HG0192720.1.path1|HORVU.MOREX.r3.2HG0192720.1.mrna1
8941	BaRT2v18chr2HG098970	BaRT2v18chr2HG098970.1	=	HORVU.MOREX.r3.2HG0192850.1.path1|HORVU.MOREX.r3.2HG0192850.1.mrna1
8942	BaRT2v18chr2HG098990	BaRT2v18chr2HG098990.1	=	HORVU.MOREX.r3.2HG0192860.1.path1|HORVU.MOREX.r3.2HG0192860.1.mrna1
8943	BaRT2v18chr2HG099000	BaRT2v18chr2HG099000.2	=	HORVU.MOREX.r3.2HG0192880.1.path1|HORVU.MOREX.r3.2HG0192880.1.mrna1
8944	BaRT2v18chr2HG099030	BaRT2v18chr2HG099030.1	=	HORVU.MOREX.r3.2HG0192880.3.path1|HORVU.MOREX.r3.2HG0192880.3.mrna1,HORVU.MOREX.r3.2HG0192880.2.path1|HORVU.MOREX.r3.2HG0192880.2.mrna1
8945	BaRT2v18chr2HG099050	BaRT2v18chr2HG099050.1	=	HORVU.MOREX.r3.2HG0192900.1.path1|HORVU.MOREX.r3.2HG0192900.1.mrna1
8946	BaRT2v18chr2HG099050	BaRT2v18chr2HG099050.2	=	HORVU.MOREX.r3.2HG0192900.1.path1|HORVU.MOREX.r3.2HG0192900.1.mrna1
8947	BaRT2v18chr2HG099060	BaRT2v18chr2HG099060.1	=	HORVU.MOREX.r3.2HG0192910.1.path1|HORVU.MOREX.r3.2HG0192910.1.mrna1
8948	BaRT2v18chr2HG099060	BaRT2v18chr2HG099060.2	=	HORVU.MOREX.r3.2HG0192910.1.path1|HORVU.MOREX.r3.2HG0192910.1.mrna1
8949	BaRT2v18chr2HG099080	BaRT2v18chr2HG099080.1	c	HORVU.MOREX.r3.2HG0192940.1.path1|HORVU.MOREX.r3.2HG0192940.1.mrna1
8950	BaRT2v18chr2HG099110	BaRT2v18chr2HG099110.1	c	HORVU.MOREX.r3.2HG0192950.1.path1|HORVU.MOREX.r3.2HG0192950.1.mrna1
8951	BaRT2v18chr2HG099250	BaRT2v18chr2HG099250.3	c	HORVU.MOREX.r3.2HG0193080.1.path1|HORVU.MOREX.r3.2HG0193080.1.mrna1
8952	BaRT2v18chr2HG099250	BaRT2v18chr2HG099250.6	c	HORVU.MOREX.r3.2HG0193080.1.path1|HORVU.MOREX.r3.2HG0193080.1.mrna1
8953	BaRT2v18chr2HG099280	BaRT2v18chr2HG099280.1	c	HORVU.MOREX.r3.2HG0193110.1.path1|HORVU.MOREX.r3.2HG0193110.1.mrna1
8954	BaRT2v18chr2HG099370	BaRT2v18chr2HG099370.1	=	HORVU.MOREX.r3.2HG0193230.1.path1|HORVU.MOREX.r3.2HG0193230.1.mrna1
8955	BaRT2v18chr2HG099420	BaRT2v18chr2HG099420.10	=	HORVU.MOREX.r3.2HG0193390.1.path1|HORVU.MOREX.r3.2HG0193390.1.mrna1
8956	BaRT2v18chr2HG099430	BaRT2v18chr2HG099430.1	=	HORVU.MOREX.r3.2HG0193400.1.path1|HORVU.MOREX.r3.2HG0193400.1.mrna1
8957	BaRT2v18chr2HG099620	BaRT2v18chr2HG099620.1	=	HORVU.MOREX.r3.2HG0196170.1.path1|HORVU.MOREX.r3.2HG0196170.1.mrna1
8958	BaRT2v18chr2HG099630	BaRT2v18chr2HG099630.1	c	HORVU.MOREX.r3.2HG0196160.2.path1|HORVU.MOREX.r3.2HG0196160.2.mrna1
8959	BaRT2v18chr2HG099630	BaRT2v18chr2HG099630.2	c	HORVU.MOREX.r3.2HG0196160.1.path1|HORVU.MOREX.r3.2HG0196160.1.mrna1
8960	BaRT2v18chr2HG099650	BaRT2v18chr2HG099650.3	=	HORVU.MOREX.r3.2HG0196140.1.path1|HORVU.MOREX.r3.2HG0196140.1.mrna1
8961	BaRT2v18chr2HG099680	BaRT2v18chr2HG099680.1	=	HORVU.MOREX.r3.2HG0196090.1.path1|HORVU.MOREX.r3.2HG0196090.1.mrna1
8962	BaRT2v18chr2HG099740	BaRT2v18chr2HG099740.1	=	HORVU.MOREX.r3.2HG0195980.1.path1|HORVU.MOREX.r3.2HG0195980.1.mrna1
8963	BaRT2v18chr2HG099750	BaRT2v18chr2HG099750.1	c	HORVU.MOREX.r3.2HG0195970.1.path1|HORVU.MOREX.r3.2HG0195970.1.mrna1
8964	BaRT2v18chr2HG099790	BaRT2v18chr2HG099790.1	=	HORVU.MOREX.r3.2HG0195920.1.path1|HORVU.MOREX.r3.2HG0195920.1.mrna1
8965	BaRT2v18chr2HG099820	BaRT2v18chr2HG099820.3	=	HORVU.MOREX.r3.2HG0195900.1.path1|HORVU.MOREX.r3.2HG0195900.1.mrna1
8966	BaRT2v18chr2HG099850	BaRT2v18chr2HG099850.1	=	HORVU.MOREX.r3.2HG0195860.1.path1|HORVU.MOREX.r3.2HG0195860.1.mrna1
8967	BaRT2v18chr2HG099860	BaRT2v18chr2HG099860.1	=	HORVU.MOREX.r3.2HG0195850.1.path1|HORVU.MOREX.r3.2HG0195850.1.mrna1
8968	BaRT2v18chr2HG099880	BaRT2v18chr2HG099880.3	=	HORVU.MOREX.r3.2HG0195780.1.path1|HORVU.MOREX.r3.2HG0195780.1.mrna1
8969	BaRT2v18chr2HG099920	BaRT2v18chr2HG099920.2	=	HORVU.MOREX.r3.2HG0195690.1.path1|HORVU.MOREX.r3.2HG0195690.1.mrna1
8970	BaRT2v18chr2HG099950	BaRT2v18chr2HG099950.2	=	HORVU.MOREX.r3.2HG0195650.1.path1|HORVU.MOREX.r3.2HG0195650.1.mrna1
8971	BaRT2v18chr2HG099970	BaRT2v18chr2HG099970.1	=	HORVU.MOREX.r3.2HG0195630.1.path1|HORVU.MOREX.r3.2HG0195630.1.mrna1
8972	BaRT2v18chr2HG099980	BaRT2v18chr2HG099980.1	c	HORVU.MOREX.r3.2HG0195620.1.path1|HORVU.MOREX.r3.2HG0195620.1.mrna1
8973	BaRT2v18chr2HG099990	BaRT2v18chr2HG099990.1	=	HORVU.MOREX.r3.2HG0195610.1.path1|HORVU.MOREX.r3.2HG0195610.1.mrna1
8974	BaRT2v18chr2HG100130	BaRT2v18chr2HG100130.2	=	HORVU.MOREX.r3.2HG0195470.1.path1|HORVU.MOREX.r3.2HG0195470.1.mrna1
8975	BaRT2v18chr2HG100150	BaRT2v18chr2HG100150.1	=	HORVU.MOREX.r3.2HG0195450.1.path1|HORVU.MOREX.r3.2HG0195450.1.mrna1
8976	BaRT2v18chr2HG100150	BaRT2v18chr2HG100150.2	=	HORVU.MOREX.r3.2HG0195450.1.path1|HORVU.MOREX.r3.2HG0195450.1.mrna1
8977	BaRT2v18chr2HG100160	BaRT2v18chr2HG100160.2	c	HORVU.MOREX.r3.2HG0195440.1.path1|HORVU.MOREX.r3.2HG0195440.1.mrna1
8978	BaRT2v18chr2HG100240	BaRT2v18chr2HG100240.3	=	HORVU.MOREX.r3.2HG0195290.1.path1|HORVU.MOREX.r3.2HG0195290.1.mrna1
8979	BaRT2v18chr2HG100250	BaRT2v18chr2HG100250.1	c	HORVU.MOREX.r3.2HG0195230.1.path1|HORVU.MOREX.r3.2HG0195230.1.mrna1
8980	BaRT2v18chr2HG100250	BaRT2v18chr2HG100250.2	c	HORVU.MOREX.r3.2HG0195230.1.path1|HORVU.MOREX.r3.2HG0195230.1.mrna1
8981	BaRT2v18chr2HG100250	BaRT2v18chr2HG100250.3	c	HORVU.MOREX.r3.2HG0195230.1.path1|HORVU.MOREX.r3.2HG0195230.1.mrna1
8982	BaRT2v18chr2HG100250	BaRT2v18chr2HG100250.5	c	HORVU.MOREX.r3.2HG0195230.1.path1|HORVU.MOREX.r3.2HG0195230.1.mrna1
8983	BaRT2v18chr2HG100270	BaRT2v18chr2HG100270.1	c	HORVU.MOREX.r3.2HG0195210.1.path1|HORVU.MOREX.r3.2HG0195210.1.mrna1
8984	BaRT2v18chr2HG100290	BaRT2v18chr2HG100290.1	c	HORVU.MOREX.r3.2HG0195200.1.path1|HORVU.MOREX.r3.2HG0195200.1.mrna1
8985	BaRT2v18chr2HG100330	BaRT2v18chr2HG100330.3	=	HORVU.MOREX.r3.2HG0195160.1.path1|HORVU.MOREX.r3.2HG0195160.1.mrna1
8986	BaRT2v18chr2HG100350	BaRT2v18chr2HG100350.1	c	HORVU.MOREX.r3.2HG0195130.1.path1|HORVU.MOREX.r3.2HG0195130.1.mrna1
8987	BaRT2v18chr2HG100350	BaRT2v18chr2HG100350.4	c	HORVU.MOREX.r3.2HG0195130.1.path1|HORVU.MOREX.r3.2HG0195130.1.mrna1
8988	BaRT2v18chr2HG100430	BaRT2v18chr2HG100430.3	=	HORVU.MOREX.r3.2HG0195020.1.path1|HORVU.MOREX.r3.2HG0195020.1.mrna1
8989	BaRT2v18chr2HG100470	BaRT2v18chr2HG100470.1	c	HORVU.MOREX.r3.2HG0194880.1.path1|HORVU.MOREX.r3.2HG0194880.1.mrna1
8990	BaRT2v18chr2HG100490	BaRT2v18chr2HG100490.2	=	HORVU.MOREX.r3.2HG0194850.1.path1|HORVU.MOREX.r3.2HG0194850.1.mrna1
8991	BaRT2v18chr2HG100560	BaRT2v18chr2HG100560.2	=	HORVU.MOREX.r3.2HG0194790.1.path1|HORVU.MOREX.r3.2HG0194790.1.mrna1
8992	BaRT2v18chr2HG100620	BaRT2v18chr2HG100620.1	=	HORVU.MOREX.r3.2HG0194690.1.path1|HORVU.MOREX.r3.2HG0194690.1.mrna1
8993	BaRT2v18chr2HG100620	BaRT2v18chr2HG100620.2	=	HORVU.MOREX.r3.2HG0194690.1.path1|HORVU.MOREX.r3.2HG0194690.1.mrna1
8994	BaRT2v18chr2HG100640	BaRT2v18chr2HG100640.9	=	HORVU.MOREX.r3.2HG0194650.1.path1|HORVU.MOREX.r3.2HG0194650.1.mrna1
8995	BaRT2v18chr2HG100680	BaRT2v18chr2HG100680.1	=	HORVU.MOREX.r3.2HG0194610.1.path1|HORVU.MOREX.r3.2HG0194610.1.mrna1
8996	BaRT2v18chr2HG100690	BaRT2v18chr2HG100690.1	c	HORVU.MOREX.r3.2HG0194600.1.path1|HORVU.MOREX.r3.2HG0194600.1.mrna1
8997	BaRT2v18chr2HG100690	BaRT2v18chr2HG100690.2	c	HORVU.MOREX.r3.2HG0194600.1.path1|HORVU.MOREX.r3.2HG0194600.1.mrna1
8998	BaRT2v18chr2HG100740	BaRT2v18chr2HG100740.1	=	HORVU.MOREX.r3.2HG0194510.1.path1|HORVU.MOREX.r3.2HG0194510.1.mrna1
8999	BaRT2v18chr2HG100770	BaRT2v18chr2HG100770.1	=	HORVU.MOREX.r3.2HG0194460.1.path1|HORVU.MOREX.r3.2HG0194460.1.mrna1
9000	BaRT2v18chr2HG100790	BaRT2v18chr2HG100790.5	=	HORVU.MOREX.r3.2HG0194450.1.path1|HORVU.MOREX.r3.2HG0194450.1.mrna1
9001	BaRT2v18chr2HG100830	BaRT2v18chr2HG100830.1	=	HORVU.MOREX.r3.2HG0194320.1.path1|HORVU.MOREX.r3.2HG0194320.1.mrna1
9002	BaRT2v18chr2HG100860	BaRT2v18chr2HG100860.4	=	HORVU.MOREX.r3.2HG0194280.1.path1|HORVU.MOREX.r3.2HG0194280.1.mrna1
9003	BaRT2v18chr2HG100900	BaRT2v18chr2HG100900.1	=	HORVU.MOREX.r3.2HG0194240.1.path1|HORVU.MOREX.r3.2HG0194240.1.mrna1
9004	BaRT2v18chr2HG100960	BaRT2v18chr2HG100960.1	=	HORVU.MOREX.r3.2HG0194200.1.path1|HORVU.MOREX.r3.2HG0194200.1.mrna1
9005	BaRT2v18chr2HG100980	BaRT2v18chr2HG100980.1	=	HORVU.MOREX.r3.2HG0194180.1.path1|HORVU.MOREX.r3.2HG0194180.1.mrna1
9006	BaRT2v18chr2HG101000	BaRT2v18chr2HG101000.2	=	HORVU.MOREX.r3.2HG0194130.1.path1|HORVU.MOREX.r3.2HG0194130.1.mrna1
9007	BaRT2v18chr2HG101060	BaRT2v18chr2HG101060.1	=	HORVU.MOREX.r3.2HG0193980.1.path1|HORVU.MOREX.r3.2HG0193980.1.mrna1
9008	BaRT2v18chr2HG101090	BaRT2v18chr2HG101090.1	c	HORVU.MOREX.r3.2HG0193950.1.path1|HORVU.MOREX.r3.2HG0193950.1.mrna1
9009	BaRT2v18chr2HG101110	BaRT2v18chr2HG101110.1	c	HORVU.MOREX.r3.2HG0193930.1.path1|HORVU.MOREX.r3.2HG0193930.1.mrna1
9010	BaRT2v18chr2HG101110	BaRT2v18chr2HG101110.2	c	HORVU.MOREX.r3.2HG0193930.1.path1|HORVU.MOREX.r3.2HG0193930.1.mrna1
9011	BaRT2v18chr2HG101210	BaRT2v18chr2HG101210.3	=	HORVU.MOREX.r3.2HG0193780.1.path1|HORVU.MOREX.r3.2HG0193780.1.mrna1
9012	BaRT2v18chr2HG101240	BaRT2v18chr2HG101240.7	=	HORVU.MOREX.r3.2HG0193760.1.path1|HORVU.MOREX.r3.2HG0193760.1.mrna1
9013	BaRT2v18chr2HG101270	BaRT2v18chr2HG101270.1	c	HORVU.MOREX.r3.2HG0193730.1.path1|HORVU.MOREX.r3.2HG0193730.1.mrna1
9014	BaRT2v18chr2HG101290	BaRT2v18chr2HG101290.1	=	HORVU.MOREX.r3.2HG0193700.1.path1|HORVU.MOREX.r3.2HG0193700.1.mrna1
9015	BaRT2v18chr2HG101300	BaRT2v18chr2HG101300.1	=	HORVU.MOREX.r3.2HG0193690.1.path1|HORVU.MOREX.r3.2HG0193690.1.mrna1
9016	BaRT2v18chr2HG101310	BaRT2v18chr2HG101310.1	c	HORVU.MOREX.r3.2HG0193660.1.path1|HORVU.MOREX.r3.2HG0193660.1.mrna1
9017	BaRT2v18chr2HG101330	BaRT2v18chr2HG101330.1	c	HORVU.MOREX.r3.2HG0193650.1.path1|HORVU.MOREX.r3.2HG0193650.1.mrna1
9018	BaRT2v18chr2HG101340	BaRT2v18chr2HG101340.3	=	HORVU.MOREX.r3.2HG0193640.1.path1|HORVU.MOREX.r3.2HG0193640.1.mrna1
9019	BaRT2v18chr2HG101390	BaRT2v18chr2HG101390.1	c	HORVU.MOREX.r3.2HG0193560.1.path1|HORVU.MOREX.r3.2HG0193560.1.mrna1
9020	BaRT2v18chr2HG101400	BaRT2v18chr2HG101400.1	=	HORVU.MOREX.r3.2HG0196360.1.path1|HORVU.MOREX.r3.2HG0196360.1.mrna1
9021	BaRT2v18chr2HG101450	BaRT2v18chr2HG101450.1	=	HORVU.MOREX.r3.2HG0196370.1.path1|HORVU.MOREX.r3.2HG0196370.1.mrna1
9022	BaRT2v18chr2HG101460	BaRT2v18chr2HG101460.1	c	HORVU.MOREX.r3.2HG0196380.1.path1|HORVU.MOREX.r3.2HG0196380.1.mrna1
9023	BaRT2v18chr2HG101480	BaRT2v18chr2HG101480.1	c	HORVU.MOREX.r3.2HG0196390.1.path1|HORVU.MOREX.r3.2HG0196390.1.mrna1
9024	BaRT2v18chr2HG101500	BaRT2v18chr2HG101500.1	c	HORVU.MOREX.r3.2HG0196420.1.path1|HORVU.MOREX.r3.2HG0196420.1.mrna1
9025	BaRT2v18chr2HG101510	BaRT2v18chr2HG101510.1	c	HORVU.MOREX.r3.2HG0196460.1.path1|HORVU.MOREX.r3.2HG0196460.1.mrna1
9026	BaRT2v18chr2HG101530	BaRT2v18chr2HG101530.2	c	HORVU.MOREX.r3.2HG0196470.1.path1|HORVU.MOREX.r3.2HG0196470.1.mrna1
9027	BaRT2v18chr2HG101540	BaRT2v18chr2HG101540.1	c	HORVU.MOREX.r3.2HG0196480.1.path1|HORVU.MOREX.r3.2HG0196480.1.mrna1
9028	BaRT2v18chr2HG101720	BaRT2v18chr2HG101720.1	c	HORVU.MOREX.r3.2HG0196710.1.path1|HORVU.MOREX.r3.2HG0196710.1.mrna1
9029	BaRT2v18chr2HG101720	BaRT2v18chr2HG101720.2	c	HORVU.MOREX.r3.2HG0196710.1.path1|HORVU.MOREX.r3.2HG0196710.1.mrna1
9030	BaRT2v18chr2HG101720	BaRT2v18chr2HG101720.3	c	HORVU.MOREX.r3.2HG0196710.1.path1|HORVU.MOREX.r3.2HG0196710.1.mrna1
9031	BaRT2v18chr2HG101720	BaRT2v18chr2HG101720.5	c	HORVU.MOREX.r3.2HG0196710.1.path1|HORVU.MOREX.r3.2HG0196710.1.mrna1
9032	BaRT2v18chr2HG101730	BaRT2v18chr2HG101730.7	c	HORVU.MOREX.r3.2HG0196720.1.path1|HORVU.MOREX.r3.2HG0196720.1.mrna1
9033	BaRT2v18chr2HG101730	BaRT2v18chr2HG101730.6	c	HORVU.MOREX.r3.2HG0196720.1.path1|HORVU.MOREX.r3.2HG0196720.1.mrna1
9034	BaRT2v18chr2HG101730	BaRT2v18chr2HG101730.8	c	HORVU.MOREX.r3.2HG0196720.1.path1|HORVU.MOREX.r3.2HG0196720.1.mrna1
9035	BaRT2v18chr2HG101730	BaRT2v18chr2HG101730.5	c	HORVU.MOREX.r3.2HG0196720.1.path1|HORVU.MOREX.r3.2HG0196720.1.mrna1
9036	BaRT2v18chr2HG101730	BaRT2v18chr2HG101730.9	c	HORVU.MOREX.r3.2HG0196720.1.path1|HORVU.MOREX.r3.2HG0196720.1.mrna1
9037	BaRT2v18chr2HG101730	BaRT2v18chr2HG101730.4	c	HORVU.MOREX.r3.2HG0196720.1.path1|HORVU.MOREX.r3.2HG0196720.1.mrna1
9038	BaRT2v18chr2HG101730	BaRT2v18chr2HG101730.12	c	HORVU.MOREX.r3.2HG0196720.1.path1|HORVU.MOREX.r3.2HG0196720.1.mrna1
9039	BaRT2v18chr2HG101730	BaRT2v18chr2HG101730.13	c	HORVU.MOREX.r3.2HG0196720.1.path1|HORVU.MOREX.r3.2HG0196720.1.mrna1
9040	BaRT2v18chr2HG101730	BaRT2v18chr2HG101730.18	c	HORVU.MOREX.r3.2HG0196720.1.path1|HORVU.MOREX.r3.2HG0196720.1.mrna1
9041	BaRT2v18chr2HG101820	BaRT2v18chr2HG101820.1	=	HORVU.MOREX.r3.2HG0196920.1.path1|HORVU.MOREX.r3.2HG0196920.1.mrna1
9042	BaRT2v18chr2HG101880	BaRT2v18chr2HG101880.1	c	HORVU.MOREX.r3.2HG0196980.1.path1|HORVU.MOREX.r3.2HG0196980.1.mrna1
9043	BaRT2v18chr2HG101880	BaRT2v18chr2HG101880.2	c	HORVU.MOREX.r3.2HG0196980.1.path1|HORVU.MOREX.r3.2HG0196980.1.mrna1
9044	BaRT2v18chr2HG102000	BaRT2v18chr2HG102000.2	=	HORVU.MOREX.r3.2HG0197050.1.path1|HORVU.MOREX.r3.2HG0197050.1.mrna1
9045	BaRT2v18chr2HG102000	BaRT2v18chr2HG102000.4	=	HORVU.MOREX.r3.2HG0197050.1.path1|HORVU.MOREX.r3.2HG0197050.1.mrna1
9046	BaRT2v18chr2HG102010	BaRT2v18chr2HG102010.6	=	HORVU.MOREX.r3.2HG0197060.1.path1|HORVU.MOREX.r3.2HG0197060.1.mrna1
9047	BaRT2v18chr2HG102030	BaRT2v18chr2HG102030.1	c	HORVU.MOREX.r3.2HG0197110.1.path1|HORVU.MOREX.r3.2HG0197110.1.mrna1
9048	BaRT2v18chr2HG102030	BaRT2v18chr2HG102030.2	c	HORVU.MOREX.r3.2HG0197110.1.path1|HORVU.MOREX.r3.2HG0197110.1.mrna1
9049	BaRT2v18chr2HG102040	BaRT2v18chr2HG102040.5	=	HORVU.MOREX.r3.2HG0197130.1.path1|HORVU.MOREX.r3.2HG0197130.1.mrna1
9050	BaRT2v18chr2HG102080	BaRT2v18chr2HG102080.1	c	HORVU.MOREX.r3.2HG0197160.1.path1|HORVU.MOREX.r3.2HG0197160.1.mrna1,HORVU.MOREX.r3.5HG0496950.1.path1|HORVU.MOREX.r3.5HG0496950.1.mrna1
9051	BaRT2v18chr2HG102100	BaRT2v18chr2HG102100.1	c	HORVU.MOREX.r3.2HG0197180.2.path1|HORVU.MOREX.r3.2HG0197180.2.mrna1,HORVU.MOREX.r3.2HG0197180.1.path1|HORVU.MOREX.r3.2HG0197180.1.mrna1
9052	BaRT2v18chr2HG102120	BaRT2v18chr2HG102120.4	=	HORVU.MOREX.r3.2HG0197190.1.path1|HORVU.MOREX.r3.2HG0197190.1.mrna1
9053	BaRT2v18chr2HG102140	BaRT2v18chr2HG102140.2	=	HORVU.MOREX.r3.2HG0197200.1.path1|HORVU.MOREX.r3.2HG0197200.1.mrna1
9054	BaRT2v18chr2HG102210	BaRT2v18chr2HG102210.1	=	HORVU.MOREX.r3.2HG0197290.1.path1|HORVU.MOREX.r3.2HG0197290.1.mrna1
9055	BaRT2v18chr2HG102220	BaRT2v18chr2HG102220.1	=	HORVU.MOREX.r3.2HG0197300.1.path1|HORVU.MOREX.r3.2HG0197300.1.mrna1
9056	BaRT2v18chr2HG102230	BaRT2v18chr2HG102230.1	=	HORVU.MOREX.r3.2HG0197310.1.path1|HORVU.MOREX.r3.2HG0197310.1.mrna1
9057	BaRT2v18chr2HG102240	BaRT2v18chr2HG102240.1	=	HORVU.MOREX.r3.2HG0197320.1.path1|HORVU.MOREX.r3.2HG0197320.1.mrna1
9058	BaRT2v18chr2HG102280	BaRT2v18chr2HG102280.9	=	HORVU.MOREX.r3.2HG0197390.1.path1|HORVU.MOREX.r3.2HG0197390.1.mrna1
9059	BaRT2v18chr2HG102340	BaRT2v18chr2HG102340.4	=	HORVU.MOREX.r3.2HG0197540.1.path1|HORVU.MOREX.r3.2HG0197540.1.mrna1
9060	BaRT2v18chr2HG102370	BaRT2v18chr2HG102370.1	c	HORVU.MOREX.r3.2HG0197560.1.path1|HORVU.MOREX.r3.2HG0197560.1.mrna1
9061	BaRT2v18chr2HG102370	BaRT2v18chr2HG102370.6	c	HORVU.MOREX.r3.2HG0197560.1.path1|HORVU.MOREX.r3.2HG0197560.1.mrna1
9062	BaRT2v18chr2HG102380	BaRT2v18chr2HG102380.1	c	HORVU.MOREX.r3.2HG0197600.1.path1|HORVU.MOREX.r3.2HG0197600.1.mrna1
9063	BaRT2v18chr2HG102380	BaRT2v18chr2HG102380.2	c	HORVU.MOREX.r3.2HG0197600.1.path1|HORVU.MOREX.r3.2HG0197600.1.mrna1
9064	BaRT2v18chr2HG102380	BaRT2v18chr2HG102380.3	c	HORVU.MOREX.r3.2HG0197600.1.path1|HORVU.MOREX.r3.2HG0197600.1.mrna1
9065	BaRT2v18chr2HG102380	BaRT2v18chr2HG102380.7	c	HORVU.MOREX.r3.2HG0197600.1.path1|HORVU.MOREX.r3.2HG0197600.1.mrna1
9066	BaRT2v18chr2HG102380	BaRT2v18chr2HG102380.5	c	HORVU.MOREX.r3.2HG0197600.1.path1|HORVU.MOREX.r3.2HG0197600.1.mrna1
9067	BaRT2v18chr2HG102380	BaRT2v18chr2HG102380.6	c	HORVU.MOREX.r3.2HG0197600.1.path1|HORVU.MOREX.r3.2HG0197600.1.mrna1
9068	BaRT2v18chr2HG102380	BaRT2v18chr2HG102380.4	c	HORVU.MOREX.r3.2HG0197600.1.path1|HORVU.MOREX.r3.2HG0197600.1.mrna1
9069	BaRT2v18chr2HG102380	BaRT2v18chr2HG102380.8	c	HORVU.MOREX.r3.2HG0197600.1.path1|HORVU.MOREX.r3.2HG0197600.1.mrna1
9070	BaRT2v18chr2HG102380	BaRT2v18chr2HG102380.9	c	HORVU.MOREX.r3.2HG0197600.1.path1|HORVU.MOREX.r3.2HG0197600.1.mrna1
9071	BaRT2v18chr2HG102380	BaRT2v18chr2HG102380.10	c	HORVU.MOREX.r3.2HG0197600.1.path1|HORVU.MOREX.r3.2HG0197600.1.mrna1
9072	BaRT2v18chr2HG102380	BaRT2v18chr2HG102380.11	c	HORVU.MOREX.r3.2HG0197600.1.path1|HORVU.MOREX.r3.2HG0197600.1.mrna1
9073	BaRT2v18chr2HG102390	BaRT2v18chr2HG102390.1	c	HORVU.MOREX.r3.2HG0197630.1.path1|HORVU.MOREX.r3.2HG0197630.1.mrna1
9074	BaRT2v18chr2HG102400	BaRT2v18chr2HG102400.2	=	HORVU.MOREX.r3.2HG0197680.1.path1|HORVU.MOREX.r3.2HG0197680.1.mrna1
9075	BaRT2v18chr2HG102460	BaRT2v18chr2HG102460.1	=	HORVU.MOREX.r3.2HG0197760.1.path1|HORVU.MOREX.r3.2HG0197760.1.mrna1
9076	BaRT2v18chr2HG102500	BaRT2v18chr2HG102500.1	=	HORVU.MOREX.r3.2HG0197840.1.path1|HORVU.MOREX.r3.2HG0197840.1.mrna1
9077	BaRT2v18chr2HG102520	BaRT2v18chr2HG102520.1	c	HORVU.MOREX.r3.2HG0197860.1.path1|HORVU.MOREX.r3.2HG0197860.1.mrna1
9078	BaRT2v18chr2HG102520	BaRT2v18chr2HG102520.2	c	HORVU.MOREX.r3.2HG0197860.1.path1|HORVU.MOREX.r3.2HG0197860.1.mrna1
9079	BaRT2v18chr2HG102520	BaRT2v18chr2HG102520.3	c	HORVU.MOREX.r3.2HG0197860.1.path1|HORVU.MOREX.r3.2HG0197860.1.mrna1
9080	BaRT2v18chr2HG102520	BaRT2v18chr2HG102520.4	c	HORVU.MOREX.r3.2HG0197860.1.path1|HORVU.MOREX.r3.2HG0197860.1.mrna1
9081	BaRT2v18chr2HG102520	BaRT2v18chr2HG102520.5	c	HORVU.MOREX.r3.2HG0197860.1.path1|HORVU.MOREX.r3.2HG0197860.1.mrna1
9082	BaRT2v18chr2HG102520	BaRT2v18chr2HG102520.6	c	HORVU.MOREX.r3.2HG0197860.1.path1|HORVU.MOREX.r3.2HG0197860.1.mrna1
9083	BaRT2v18chr2HG102520	BaRT2v18chr2HG102520.7	c	HORVU.MOREX.r3.2HG0197860.1.path1|HORVU.MOREX.r3.2HG0197860.1.mrna1
9084	BaRT2v18chr2HG102520	BaRT2v18chr2HG102520.8	c	HORVU.MOREX.r3.2HG0197860.1.path1|HORVU.MOREX.r3.2HG0197860.1.mrna1
9085	BaRT2v18chr2HG102560	BaRT2v18chr2HG102560.1	c	HORVU.MOREX.r3.2HG0197900.1.path1|HORVU.MOREX.r3.2HG0197900.1.mrna1
9086	BaRT2v18chr2HG102570	BaRT2v18chr2HG102570.1	=	HORVU.MOREX.r3.2HG0197910.1.path1|HORVU.MOREX.r3.2HG0197910.1.mrna1
9087	BaRT2v18chr2HG102570	BaRT2v18chr2HG102570.3	=	HORVU.MOREX.r3.2HG0197910.1.path1|HORVU.MOREX.r3.2HG0197910.1.mrna1
9088	BaRT2v18chr2HG102640	BaRT2v18chr2HG102640.1	=	HORVU.MOREX.r3.2HG0197970.1.path1|HORVU.MOREX.r3.2HG0197970.1.mrna1
9089	BaRT2v18chr2HG102710	BaRT2v18chr2HG102710.6	=	HORVU.MOREX.r3.2HG0198070.1.path1|HORVU.MOREX.r3.2HG0198070.1.mrna1
9090	BaRT2v18chr2HG103220	BaRT2v18chr2HG103220.1	c	HORVU.MOREX.r3.UnG0785030.1.path1|HORVU.MOREX.r3.UnG0785030.1.mrna1
9091	BaRT2v18chr2HG103360	BaRT2v18chr2HG103360.3	c	HORVU.MOREX.r3.2HG0198150.1.path1|HORVU.MOREX.r3.2HG0198150.1.mrna1
9092	BaRT2v18chr2HG103440	BaRT2v18chr2HG103440.6	=	HORVU.MOREX.r3.2HG0198220.1.path1|HORVU.MOREX.r3.2HG0198220.1.mrna1
9093	BaRT2v18chr2HG103450	BaRT2v18chr2HG103450.1	c	HORVU.MOREX.r3.2HG0198250.1.path1|HORVU.MOREX.r3.2HG0198250.1.mrna1,HORVU.MOREX.r3.2HG0198260.1.path1|HORVU.MOREX.r3.2HG0198260.1.mrna1
9094	BaRT2v18chr2HG103460	BaRT2v18chr2HG103460.1	c	HORVU.MOREX.r3.2HG0198300.1.path1|HORVU.MOREX.r3.2HG0198300.1.mrna1
9095	BaRT2v18chr2HG103460	BaRT2v18chr2HG103460.2	c	HORVU.MOREX.r3.2HG0198300.1.path1|HORVU.MOREX.r3.2HG0198300.1.mrna1
9096	BaRT2v18chr2HG103460	BaRT2v18chr2HG103460.3	c	HORVU.MOREX.r3.2HG0198300.1.path1|HORVU.MOREX.r3.2HG0198300.1.mrna1
9097	BaRT2v18chr2HG103470	BaRT2v18chr2HG103470.1	c	HORVU.MOREX.r3.2HG0198320.1.path1|HORVU.MOREX.r3.2HG0198320.1.mrna1
9098	BaRT2v18chr2HG103510	BaRT2v18chr2HG103510.1	=	HORVU.MOREX.r3.2HG0198340.1.path1|HORVU.MOREX.r3.2HG0198340.1.mrna1
9099	BaRT2v18chr2HG103600	BaRT2v18chr2HG103600.1	c	HORVU.MOREX.r3.2HG0198510.1.path1|HORVU.MOREX.r3.2HG0198510.1.mrna1
9100	BaRT2v18chr2HG103640	BaRT2v18chr2HG103640.1	c	HORVU.MOREX.r3.2HG0198540.1.path1|HORVU.MOREX.r3.2HG0198540.1.mrna1
9101	BaRT2v18chr2HG103670	BaRT2v18chr2HG103670.1	c	HORVU.MOREX.r3.2HG0198630.1.path1|HORVU.MOREX.r3.2HG0198630.1.mrna1
9102	BaRT2v18chr2HG103670	BaRT2v18chr2HG103670.2	c	HORVU.MOREX.r3.2HG0198630.1.path1|HORVU.MOREX.r3.2HG0198630.1.mrna1
9103	BaRT2v18chr2HG103680	BaRT2v18chr2HG103680.1	=	HORVU.MOREX.r3.2HG0198640.1.path1|HORVU.MOREX.r3.2HG0198640.1.mrna1
9104	BaRT2v18chr2HG103710	BaRT2v18chr2HG103710.1	c	HORVU.MOREX.r3.2HG0198690.1.path1|HORVU.MOREX.r3.2HG0198690.1.mrna1
9105	BaRT2v18chr2HG103710	BaRT2v18chr2HG103710.2	c	HORVU.MOREX.r3.2HG0198690.1.path1|HORVU.MOREX.r3.2HG0198690.1.mrna1
9106	BaRT2v18chr2HG103720	BaRT2v18chr2HG103720.1	c	HORVU.MOREX.r3.2HG0198700.1.path1|HORVU.MOREX.r3.2HG0198700.1.mrna1
9107	BaRT2v18chr2HG103740	BaRT2v18chr2HG103740.1	c	HORVU.MOREX.r3.2HG0198710.1.path1|HORVU.MOREX.r3.2HG0198710.1.mrna1
9108	BaRT2v18chr2HG103740	BaRT2v18chr2HG103740.2	c	HORVU.MOREX.r3.2HG0198710.1.path1|HORVU.MOREX.r3.2HG0198710.1.mrna1
9109	BaRT2v18chr2HG103770	BaRT2v18chr2HG103770.3	=	HORVU.MOREX.r3.2HG0198730.1.path1|HORVU.MOREX.r3.2HG0198730.1.mrna1
9110	BaRT2v18chr2HG103800	BaRT2v18chr2HG103800.6	=	HORVU.MOREX.r3.2HG0198790.1.path1|HORVU.MOREX.r3.2HG0198790.1.mrna1
9111	BaRT2v18chr2HG103830	BaRT2v18chr2HG103830.1	=	HORVU.MOREX.r3.2HG0198870.1.path1|HORVU.MOREX.r3.2HG0198870.1.mrna1
9112	BaRT2v18chr2HG103840	BaRT2v18chr2HG103840.2	=	HORVU.MOREX.r3.2HG0198920.1.path1|HORVU.MOREX.r3.2HG0198920.1.mrna1
9113	BaRT2v18chr2HG103890	BaRT2v18chr2HG103890.4	=	HORVU.MOREX.r3.2HG0199050.1.path1|HORVU.MOREX.r3.2HG0199050.1.mrna1
9114	BaRT2v18chr2HG103900	BaRT2v18chr2HG103900.3	=	HORVU.MOREX.r3.2HG0199060.1.path1|HORVU.MOREX.r3.2HG0199060.1.mrna1
9115	BaRT2v18chr2HG103940	BaRT2v18chr2HG103940.3	=	HORVU.MOREX.r3.2HG0199140.1.path1|HORVU.MOREX.r3.2HG0199140.1.mrna1
9116	BaRT2v18chr2HG103960	BaRT2v18chr2HG103960.1	=	HORVU.MOREX.r3.2HG0199150.1.path1|HORVU.MOREX.r3.2HG0199150.1.mrna1
9117	BaRT2v18chr2HG103980	BaRT2v18chr2HG103980.4	=	HORVU.MOREX.r3.2HG0199260.1.path1|HORVU.MOREX.r3.2HG0199260.1.mrna1
9118	BaRT2v18chr2HG104090	BaRT2v18chr2HG104090.1	=	HORVU.MOREX.r3.2HG0199390.1.path1|HORVU.MOREX.r3.2HG0199390.1.mrna1
9119	BaRT2v18chr2HG104160	BaRT2v18chr2HG104160.1	c	HORVU.MOREX.r3.2HG0199510.1.path1|HORVU.MOREX.r3.2HG0199510.1.mrna1
9120	BaRT2v18chr2HG104180	BaRT2v18chr2HG104180.3	=	HORVU.MOREX.r3.2HG0199540.1.path1|HORVU.MOREX.r3.2HG0199540.1.mrna1
9121	BaRT2v18chr2HG104350	BaRT2v18chr2HG104350.1	=	HORVU.MOREX.r3.2HG0199820.1.path1|HORVU.MOREX.r3.2HG0199820.1.mrna1
9122	BaRT2v18chr2HG104410	BaRT2v18chr2HG104410.1	=	HORVU.MOREX.r3.2HG0199930.1.path1|HORVU.MOREX.r3.2HG0199930.1.mrna1
9123	BaRT2v18chr2HG104530	BaRT2v18chr2HG104530.1	c	HORVU.MOREX.r3.2HG0200220.1.path1|HORVU.MOREX.r3.2HG0200220.1.mrna1,HORVU.MOREX.r3.2HG0200240.1.path1|HORVU.MOREX.r3.2HG0200240.1.mrna1
9124	BaRT2v18chr2HG104530	BaRT2v18chr2HG104530.2	c	HORVU.MOREX.r3.2HG0200220.1.path1|HORVU.MOREX.r3.2HG0200220.1.mrna1,HORVU.MOREX.r3.2HG0200240.1.path1|HORVU.MOREX.r3.2HG0200240.1.mrna1
9125	BaRT2v18chr2HG104530	BaRT2v18chr2HG104530.3	c	HORVU.MOREX.r3.2HG0200220.1.path1|HORVU.MOREX.r3.2HG0200220.1.mrna1,HORVU.MOREX.r3.2HG0200240.1.path1|HORVU.MOREX.r3.2HG0200240.1.mrna1
9126	BaRT2v18chr2HG104530	BaRT2v18chr2HG104530.4	c	HORVU.MOREX.r3.2HG0200220.1.path1|HORVU.MOREX.r3.2HG0200220.1.mrna1,HORVU.MOREX.r3.2HG0200230.1.path1|HORVU.MOREX.r3.2HG0200230.1.mrna1,HORVU.MOREX.r3.2HG0200240.1.path1|HORVU.MOREX.r3.2HG0200240.1.mrna1
9127	BaRT2v18chr2HG104530	BaRT2v18chr2HG104530.5	c	HORVU.MOREX.r3.2HG0200220.1.path1|HORVU.MOREX.r3.2HG0200220.1.mrna1,HORVU.MOREX.r3.2HG0200240.1.path1|HORVU.MOREX.r3.2HG0200240.1.mrna1
9128	BaRT2v18chr2HG104530	BaRT2v18chr2HG104530.6	c	HORVU.MOREX.r3.2HG0200240.1.path1|HORVU.MOREX.r3.2HG0200240.1.mrna1
9129	BaRT2v18chr2HG104530	BaRT2v18chr2HG104530.7	c	HORVU.MOREX.r3.2HG0200240.1.path1|HORVU.MOREX.r3.2HG0200240.1.mrna1
9130	BaRT2v18chr2HG104550	BaRT2v18chr2HG104550.4	=	HORVU.MOREX.r3.2HG0200280.1.path1|HORVU.MOREX.r3.2HG0200280.1.mrna1
9131	BaRT2v18chr2HG104560	BaRT2v18chr2HG104560.3	=	HORVU.MOREX.r3.2HG0200290.1.path1|HORVU.MOREX.r3.2HG0200290.1.mrna1
9132	BaRT2v18chr2HG104570	BaRT2v18chr2HG104570.1	c	HORVU.MOREX.r3.2HG0200300.1.path1|HORVU.MOREX.r3.2HG0200300.1.mrna1
9133	BaRT2v18chr2HG104610	BaRT2v18chr2HG104610.2	c	HORVU.MOREX.r3.2HG0200320.1.path1|HORVU.MOREX.r3.2HG0200320.1.mrna1
9134	BaRT2v18chr2HG104630	BaRT2v18chr2HG104630.4	=	HORVU.MOREX.r3.2HG0200340.1.path1|HORVU.MOREX.r3.2HG0200340.1.mrna1
9135	BaRT2v18chr2HG104650	BaRT2v18chr2HG104650.2	=	HORVU.MOREX.r3.2HG0200370.1.path1|HORVU.MOREX.r3.2HG0200370.1.mrna1
9136	BaRT2v18chr2HG104650	BaRT2v18chr2HG104650.3	=	HORVU.MOREX.r3.2HG0200370.1.path1|HORVU.MOREX.r3.2HG0200370.1.mrna1
9137	BaRT2v18chr2HG104700	BaRT2v18chr2HG104700.1	=	HORVU.MOREX.r3.2HG0200430.1.path1|HORVU.MOREX.r3.2HG0200430.1.mrna1
9138	BaRT2v18chr2HG104750	BaRT2v18chr2HG104750.1	=	HORVU.MOREX.r3.2HG0200510.1.path1|HORVU.MOREX.r3.2HG0200510.1.mrna1
9139	BaRT2v18chr2HG104800	BaRT2v18chr2HG104800.9	=	HORVU.MOREX.r3.2HG0200640.1.path1|HORVU.MOREX.r3.2HG0200640.1.mrna1
9140	BaRT2v18chr2HG104830	BaRT2v18chr2HG104830.1	=	HORVU.MOREX.r3.2HG0200710.1.path1|HORVU.MOREX.r3.2HG0200710.1.mrna1
9141	BaRT2v18chr2HG104960	BaRT2v18chr2HG104960.1	=	HORVU.MOREX.r3.2HG0201060.1.path1|HORVU.MOREX.r3.2HG0201060.1.mrna1
9142	BaRT2v18chr2HG104980	BaRT2v18chr2HG104980.2	=	HORVU.MOREX.r3.2HG0201100.1.path1|HORVU.MOREX.r3.2HG0201100.1.mrna1
9143	BaRT2v18chr2HG105010	BaRT2v18chr2HG105010.2	c	HORVU.MOREX.r3.2HG0201140.1.path1|HORVU.MOREX.r3.2HG0201140.1.mrna1
9144	BaRT2v18chr2HG105020	BaRT2v18chr2HG105020.1	=	HORVU.MOREX.r3.2HG0201150.1.path1|HORVU.MOREX.r3.2HG0201150.1.mrna1
9145	BaRT2v18chr2HG105070	BaRT2v18chr2HG105070.2	=	HORVU.MOREX.r3.2HG0201230.2.path1|HORVU.MOREX.r3.2HG0201230.2.mrna1
9146	BaRT2v18chr2HG105070	BaRT2v18chr2HG105070.5	=	HORVU.MOREX.r3.2HG0201230.1.path1|HORVU.MOREX.r3.2HG0201230.1.mrna1
9147	BaRT2v18chr2HG105160	BaRT2v18chr2HG105160.1	=	HORVU.MOREX.r3.2HG0201390.1.path1|HORVU.MOREX.r3.2HG0201390.1.mrna1
9148	BaRT2v18chr2HG105270	BaRT2v18chr2HG105270.1	c	HORVU.MOREX.r3.2HG0201520.1.path1|HORVU.MOREX.r3.2HG0201520.1.mrna1
9149	BaRT2v18chr2HG105460	BaRT2v18chr2HG105460.6	=	HORVU.MOREX.r3.2HG0201790.1.path1|HORVU.MOREX.r3.2HG0201790.1.mrna1
9150	BaRT2v18chr2HG105540	BaRT2v18chr2HG105540.1	c	HORVU.MOREX.r3.2HG0201890.1.path1|HORVU.MOREX.r3.2HG0201890.1.mrna1
9151	BaRT2v18chr2HG105570	BaRT2v18chr2HG105570.1	c	HORVU.MOREX.r3.2HG0201940.1.path1|HORVU.MOREX.r3.2HG0201940.1.mrna1
9152	BaRT2v18chr2HG105600	BaRT2v18chr2HG105600.3	=	HORVU.MOREX.r3.2HG0202040.1.path1|HORVU.MOREX.r3.2HG0202040.1.mrna1
9153	BaRT2v18chr2HG105710	BaRT2v18chr2HG105710.1	c	HORVU.MOREX.r3.2HG0202110.1.path1|HORVU.MOREX.r3.2HG0202110.1.mrna1
9154	BaRT2v18chr2HG105710	BaRT2v18chr2HG105710.6	c	HORVU.MOREX.r3.2HG0202110.1.path1|HORVU.MOREX.r3.2HG0202110.1.mrna1
9155	BaRT2v18chr2HG105710	BaRT2v18chr2HG105710.7	c	HORVU.MOREX.r3.2HG0202110.1.path1|HORVU.MOREX.r3.2HG0202110.1.mrna1
9156	BaRT2v18chr2HG105710	BaRT2v18chr2HG105710.5	=	HORVU.MOREX.r3.2HG0202120.1.path1|HORVU.MOREX.r3.2HG0202120.1.mrna1
9157	BaRT2v18chr2HG105710	BaRT2v18chr2HG105710.5	c	HORVU.MOREX.r3.2HG0202110.1.path1|HORVU.MOREX.r3.2HG0202110.1.mrna1
9158	BaRT2v18chr2HG105710	BaRT2v18chr2HG105710.3	c	HORVU.MOREX.r3.2HG0202110.1.path1|HORVU.MOREX.r3.2HG0202110.1.mrna1
9159	BaRT2v18chr2HG105710	BaRT2v18chr2HG105710.8	c	HORVU.MOREX.r3.2HG0202110.1.path1|HORVU.MOREX.r3.2HG0202110.1.mrna1
9160	BaRT2v18chr2HG105710	BaRT2v18chr2HG105710.9	c	HORVU.MOREX.r3.2HG0202110.1.path1|HORVU.MOREX.r3.2HG0202110.1.mrna1
9161	BaRT2v18chr2HG105710	BaRT2v18chr2HG105710.10	c	HORVU.MOREX.r3.2HG0202110.1.path1|HORVU.MOREX.r3.2HG0202110.1.mrna1
9162	BaRT2v18chr2HG105740	BaRT2v18chr2HG105740.1	c	HORVU.MOREX.r3.2HG0202200.1.path1|HORVU.MOREX.r3.2HG0202200.1.mrna1
9163	BaRT2v18chr2HG105760	BaRT2v18chr2HG105760.5	=	HORVU.MOREX.r3.2HG0202220.1.path1|HORVU.MOREX.r3.2HG0202220.1.mrna1
9164	BaRT2v18chr2HG105810	BaRT2v18chr2HG105810.1	=	HORVU.MOREX.r3.2HG0202280.1.path1|HORVU.MOREX.r3.2HG0202280.1.mrna1
9165	BaRT2v18chr2HG105820	BaRT2v18chr2HG105820.4	c	HORVU.MOREX.r3.2HG0202290.1.path1|HORVU.MOREX.r3.2HG0202290.1.mrna1
9166	BaRT2v18chr2HG105820	BaRT2v18chr2HG105820.8	c	HORVU.MOREX.r3.2HG0202290.1.path1|HORVU.MOREX.r3.2HG0202290.1.mrna1
9167	BaRT2v18chr2HG105830	BaRT2v18chr2HG105830.1	c	HORVU.MOREX.r3.2HG0202310.1.path1|HORVU.MOREX.r3.2HG0202310.1.mrna1
9168	BaRT2v18chr2HG105890	BaRT2v18chr2HG105890.1	=	HORVU.MOREX.r3.2HG0202360.1.path1|HORVU.MOREX.r3.2HG0202360.1.mrna1
9169	BaRT2v18chr2HG105910	BaRT2v18chr2HG105910.1	c	HORVU.MOREX.r3.2HG0202390.1.path1|HORVU.MOREX.r3.2HG0202390.1.mrna1
9170	BaRT2v18chr2HG106020	BaRT2v18chr2HG106020.1	=	HORVU.MOREX.r3.2HG0202550.1.path1|HORVU.MOREX.r3.2HG0202550.1.mrna1
9171	BaRT2v18chr2HG106080	BaRT2v18chr2HG106080.3	=	HORVU.MOREX.r3.2HG0202640.1.path1|HORVU.MOREX.r3.2HG0202640.1.mrna1
9172	BaRT2v18chr2HG106090	BaRT2v18chr2HG106090.1	=	HORVU.MOREX.r3.2HG0202650.1.path1|HORVU.MOREX.r3.2HG0202650.1.mrna1
9173	BaRT2v18chr2HG106170	BaRT2v18chr2HG106170.1	=	HORVU.MOREX.r3.2HG0202840.1.path1|HORVU.MOREX.r3.2HG0202840.1.mrna1
9174	BaRT2v18chr2HG106190	BaRT2v18chr2HG106190.1	c	HORVU.MOREX.r3.2HG0202880.1.path1|HORVU.MOREX.r3.2HG0202880.1.mrna1
9175	BaRT2v18chr2HG106210	BaRT2v18chr2HG106210.3	=	HORVU.MOREX.r3.2HG0202900.1.path1|HORVU.MOREX.r3.2HG0202900.1.mrna1
9176	BaRT2v18chr2HG106210	BaRT2v18chr2HG106210.4	c	HORVU.MOREX.r3.2HG0202910.1.path1|HORVU.MOREX.r3.2HG0202910.1.mrna1
9177	BaRT2v18chr2HG106210	BaRT2v18chr2HG106210.5	c	HORVU.MOREX.r3.2HG0202910.1.path1|HORVU.MOREX.r3.2HG0202910.1.mrna1
9178	BaRT2v18chr2HG106210	BaRT2v18chr2HG106210.6	c	HORVU.MOREX.r3.2HG0202910.1.path1|HORVU.MOREX.r3.2HG0202910.1.mrna1
9179	BaRT2v18chr2HG106210	BaRT2v18chr2HG106210.7	c	HORVU.MOREX.r3.2HG0202910.1.path1|HORVU.MOREX.r3.2HG0202910.1.mrna1
9180	BaRT2v18chr2HG106240	BaRT2v18chr2HG106240.1	=	HORVU.MOREX.r3.2HG0202930.1.path1|HORVU.MOREX.r3.2HG0202930.1.mrna1
9181	BaRT2v18chr2HG106260	BaRT2v18chr2HG106260.4	=	HORVU.MOREX.r3.2HG0203060.1.path1|HORVU.MOREX.r3.2HG0203060.1.mrna1
9182	BaRT2v18chr2HG106270	BaRT2v18chr2HG106270.6	=	HORVU.MOREX.r3.2HG0203070.1.path1|HORVU.MOREX.r3.2HG0203070.1.mrna1
9183	BaRT2v18chr2HG106370	BaRT2v18chr2HG106370.1	=	HORVU.MOREX.r3.2HG0203200.1.path1|HORVU.MOREX.r3.2HG0203200.1.mrna1
9184	BaRT2v18chr2HG106400	BaRT2v18chr2HG106400.1	=	HORVU.MOREX.r3.2HG0203310.1.path1|HORVU.MOREX.r3.2HG0203310.1.mrna1
9185	BaRT2v18chr2HG106420	BaRT2v18chr2HG106420.1	c	HORVU.MOREX.r3.2HG0203340.1.path1|HORVU.MOREX.r3.2HG0203340.1.mrna1
9186	BaRT2v18chr2HG106470	BaRT2v18chr2HG106470.2	=	HORVU.MOREX.r3.2HG0203390.1.path1|HORVU.MOREX.r3.2HG0203390.1.mrna1
9187	BaRT2v18chr2HG106490	BaRT2v18chr2HG106490.4	=	HORVU.MOREX.r3.2HG0203400.1.path1|HORVU.MOREX.r3.2HG0203400.1.mrna1
9188	BaRT2v18chr2HG106500	BaRT2v18chr2HG106500.1	c	HORVU.MOREX.r3.2HG0203490.1.path1|HORVU.MOREX.r3.2HG0203490.1.mrna1
9189	BaRT2v18chr2HG106520	BaRT2v18chr2HG106520.4	=	HORVU.MOREX.r3.2HG0203510.2.path1|HORVU.MOREX.r3.2HG0203510.2.mrna1
9190	BaRT2v18chr2HG106520	BaRT2v18chr2HG106520.6	=	HORVU.MOREX.r3.2HG0203510.1.path1|HORVU.MOREX.r3.2HG0203510.1.mrna1
9191	BaRT2v18chr2HG106560	BaRT2v18chr2HG106560.1	=	HORVU.MOREX.r3.2HG0203610.1.path1|HORVU.MOREX.r3.2HG0203610.1.mrna1
9192	BaRT2v18chr2HG106580	BaRT2v18chr2HG106580.3	c	HORVU.MOREX.r3.2HG0203680.1.path1|HORVU.MOREX.r3.2HG0203680.1.mrna1
9193	BaRT2v18chr2HG106600	BaRT2v18chr2HG106600.2	=	HORVU.MOREX.r3.2HG0203800.1.path1|HORVU.MOREX.r3.2HG0203800.1.mrna1
9194	BaRT2v18chr2HG106610	BaRT2v18chr2HG106610.1	=	HORVU.MOREX.r3.2HG0203820.1.path1|HORVU.MOREX.r3.2HG0203820.1.mrna1
9195	BaRT2v18chr2HG106700	BaRT2v18chr2HG106700.2	=	HORVU.MOREX.r3.2HG0204030.1.path1|HORVU.MOREX.r3.2HG0204030.1.mrna1
9196	BaRT2v18chr2HG106720	BaRT2v18chr2HG106720.1	c	HORVU.MOREX.r3.2HG0204050.1.path1|HORVU.MOREX.r3.2HG0204050.1.mrna1
9197	BaRT2v18chr2HG106790	BaRT2v18chr2HG106790.5	=	HORVU.MOREX.r3.2HG0204170.1.path1|HORVU.MOREX.r3.2HG0204170.1.mrna1
9198	BaRT2v18chr2HG106870	BaRT2v18chr2HG106870.1	c	HORVU.MOREX.r3.4HG0391460.1.path1|HORVU.MOREX.r3.4HG0391460.1.mrna1
9199	BaRT2v18chr2HG106870	BaRT2v18chr2HG106870.2	=	HORVU.MOREX.r3.2HG0204260.1.path1|HORVU.MOREX.r3.2HG0204260.1.mrna1
9200	BaRT2v18chr2HG106870	BaRT2v18chr2HG106870.2	c	HORVU.MOREX.r3.4HG0391460.1.path1|HORVU.MOREX.r3.4HG0391460.1.mrna1
9201	BaRT2v18chr2HG106900	BaRT2v18chr2HG106900.1	c	HORVU.MOREX.r3.2HG0204280.1.path1|HORVU.MOREX.r3.2HG0204280.1.mrna1
9202	BaRT2v18chr2HG106910	BaRT2v18chr2HG106910.1	c	HORVU.MOREX.r3.2HG0204290.1.path1|HORVU.MOREX.r3.2HG0204290.1.mrna1
9203	BaRT2v18chr2HG106920	BaRT2v18chr2HG106920.1	c	HORVU.MOREX.r3.2HG0204310.1.path1|HORVU.MOREX.r3.2HG0204310.1.mrna1
9204	BaRT2v18chr2HG106940	BaRT2v18chr2HG106940.1	c	HORVU.MOREX.r3.2HG0204340.1.path1|HORVU.MOREX.r3.2HG0204340.1.mrna1
9205	BaRT2v18chr2HG106940	BaRT2v18chr2HG106940.2	c	HORVU.MOREX.r3.2HG0204340.1.path1|HORVU.MOREX.r3.2HG0204340.1.mrna1
9206	BaRT2v18chr2HG107050	BaRT2v18chr2HG107050.1	=	HORVU.MOREX.r3.2HG0204560.1.path1|HORVU.MOREX.r3.2HG0204560.1.mrna1
9207	BaRT2v18chr2HG107060	BaRT2v18chr2HG107060.1	c	HORVU.MOREX.r3.2HG0204570.1.path1|HORVU.MOREX.r3.2HG0204570.1.mrna1
9208	BaRT2v18chr2HG107120	BaRT2v18chr2HG107120.1	=	HORVU.MOREX.r3.2HG0204650.1.path1|HORVU.MOREX.r3.2HG0204650.1.mrna1
9209	BaRT2v18chr2HG107210	BaRT2v18chr2HG107210.2	c	HORVU.MOREX.r3.2HG0204750.1.path1|HORVU.MOREX.r3.2HG0204750.1.mrna1
9210	BaRT2v18chr2HG107210	BaRT2v18chr2HG107210.4	c	HORVU.MOREX.r3.2HG0204750.1.path1|HORVU.MOREX.r3.2HG0204750.1.mrna1
9211	BaRT2v18chr2HG107210	BaRT2v18chr2HG107210.7	c	HORVU.MOREX.r3.2HG0204750.1.path1|HORVU.MOREX.r3.2HG0204750.1.mrna1
9212	BaRT2v18chr2HG107210	BaRT2v18chr2HG107210.6	c	HORVU.MOREX.r3.2HG0204750.1.path1|HORVU.MOREX.r3.2HG0204750.1.mrna1
9213	BaRT2v18chr2HG107210	BaRT2v18chr2HG107210.10	c	HORVU.MOREX.r3.2HG0204750.1.path1|HORVU.MOREX.r3.2HG0204750.1.mrna1
9214	BaRT2v18chr2HG107210	BaRT2v18chr2HG107210.13	c	HORVU.MOREX.r3.2HG0204750.1.path1|HORVU.MOREX.r3.2HG0204750.1.mrna1
9215	BaRT2v18chr2HG107220	BaRT2v18chr2HG107220.8	=	HORVU.MOREX.r3.2HG0204770.1.path1|HORVU.MOREX.r3.2HG0204770.1.mrna1
9216	BaRT2v18chr2HG107290	BaRT2v18chr2HG107290.2	c	HORVU.MOREX.r3.2HG0204830.1.path1|HORVU.MOREX.r3.2HG0204830.1.mrna1
9217	BaRT2v18chr2HG107290	BaRT2v18chr2HG107290.5	c	HORVU.MOREX.r3.2HG0204830.1.path1|HORVU.MOREX.r3.2HG0204830.1.mrna1
9218	BaRT2v18chr2HG107290	BaRT2v18chr2HG107290.7	c	HORVU.MOREX.r3.2HG0204830.1.path1|HORVU.MOREX.r3.2HG0204830.1.mrna1
9219	BaRT2v18chr2HG107290	BaRT2v18chr2HG107290.10	c	HORVU.MOREX.r3.2HG0204830.1.path1|HORVU.MOREX.r3.2HG0204830.1.mrna1
9220	BaRT2v18chr2HG107320	BaRT2v18chr2HG107320.1	=	HORVU.MOREX.r3.2HG0204920.1.path1|HORVU.MOREX.r3.2HG0204920.1.mrna1
9221	BaRT2v18chr2HG107350	BaRT2v18chr2HG107350.2	=	HORVU.MOREX.r3.2HG0204940.1.path1|HORVU.MOREX.r3.2HG0204940.1.mrna1
9222	BaRT2v18chr2HG107400	BaRT2v18chr2HG107400.1	=	HORVU.MOREX.r3.2HG0205020.1.path1|HORVU.MOREX.r3.2HG0205020.1.mrna1
9223	BaRT2v18chr2HG107420	BaRT2v18chr2HG107420.1	c	HORVU.MOREX.r3.2HG0205070.1.path1|HORVU.MOREX.r3.2HG0205070.1.mrna1,HORVU.MOREX.r3.3HG0330610.1.path1|HORVU.MOREX.r3.3HG0330610.1.mrna1,HORVU.MOREX.r3.2HG0205060.1.path1|HORVU.MOREX.r3.2HG0205060.1.mrna1
9224	BaRT2v18chr2HG107510	BaRT2v18chr2HG107510.1	c	HORVU.MOREX.r3.2HG0205260.1.path1|HORVU.MOREX.r3.2HG0205260.1.mrna1
9225	BaRT2v18chr2HG107530	BaRT2v18chr2HG107530.1	c	HORVU.MOREX.r3.2HG0205350.1.path1|HORVU.MOREX.r3.2HG0205350.1.mrna1
9226	BaRT2v18chr2HG107540	BaRT2v18chr2HG107540.1	=	HORVU.MOREX.r3.2HG0205380.1.path1|HORVU.MOREX.r3.2HG0205380.1.mrna1
9227	BaRT2v18chr2HG107560	BaRT2v18chr2HG107560.1	c	HORVU.MOREX.r3.2HG0205400.2.path1|HORVU.MOREX.r3.2HG0205400.2.mrna1
9228	BaRT2v18chr2HG107570	BaRT2v18chr2HG107570.1	c	HORVU.MOREX.r3.2HG0205420.1.path1|HORVU.MOREX.r3.2HG0205420.1.mrna1
9229	BaRT2v18chr2HG107650	BaRT2v18chr2HG107650.1	c	HORVU.MOREX.r3.2HG0205550.1.path1|HORVU.MOREX.r3.2HG0205550.1.mrna1
9230	BaRT2v18chr2HG107650	BaRT2v18chr2HG107650.2	c	HORVU.MOREX.r3.2HG0205550.1.path1|HORVU.MOREX.r3.2HG0205550.1.mrna1
9231	BaRT2v18chr2HG107650	BaRT2v18chr2HG107650.3	c	HORVU.MOREX.r3.2HG0205550.1.path1|HORVU.MOREX.r3.2HG0205550.1.mrna1
9232	BaRT2v18chr2HG107650	BaRT2v18chr2HG107650.4	c	HORVU.MOREX.r3.2HG0205550.1.path1|HORVU.MOREX.r3.2HG0205550.1.mrna1
9233	BaRT2v18chr2HG107650	BaRT2v18chr2HG107650.5	c	HORVU.MOREX.r3.2HG0205550.1.path1|HORVU.MOREX.r3.2HG0205550.1.mrna1
9234	BaRT2v18chr2HG107650	BaRT2v18chr2HG107650.6	c	HORVU.MOREX.r3.2HG0205550.1.path1|HORVU.MOREX.r3.2HG0205550.1.mrna1
9235	BaRT2v18chr2HG107650	BaRT2v18chr2HG107650.7	c	HORVU.MOREX.r3.2HG0205550.1.path1|HORVU.MOREX.r3.2HG0205550.1.mrna1
9236	BaRT2v18chr2HG107650	BaRT2v18chr2HG107650.11	c	HORVU.MOREX.r3.2HG0205550.1.path1|HORVU.MOREX.r3.2HG0205550.1.mrna1
9237	BaRT2v18chr2HG107650	BaRT2v18chr2HG107650.10	c	HORVU.MOREX.r3.2HG0205550.1.path1|HORVU.MOREX.r3.2HG0205550.1.mrna1
9238	BaRT2v18chr2HG107650	BaRT2v18chr2HG107650.9	c	HORVU.MOREX.r3.2HG0205550.1.path1|HORVU.MOREX.r3.2HG0205550.1.mrna1
9239	BaRT2v18chr2HG107650	BaRT2v18chr2HG107650.8	c	HORVU.MOREX.r3.2HG0205550.1.path1|HORVU.MOREX.r3.2HG0205550.1.mrna1
9240	BaRT2v18chr2HG107650	BaRT2v18chr2HG107650.12	c	HORVU.MOREX.r3.2HG0205550.1.path1|HORVU.MOREX.r3.2HG0205550.1.mrna1
9241	BaRT2v18chr2HG107650	BaRT2v18chr2HG107650.14	c	HORVU.MOREX.r3.2HG0205550.1.path1|HORVU.MOREX.r3.2HG0205550.1.mrna1
9242	BaRT2v18chr2HG107650	BaRT2v18chr2HG107650.13	c	HORVU.MOREX.r3.2HG0205550.1.path1|HORVU.MOREX.r3.2HG0205550.1.mrna1
9243	BaRT2v18chr2HG107720	BaRT2v18chr2HG107720.1	c	HORVU.MOREX.r3.2HG0205660.1.path1|HORVU.MOREX.r3.2HG0205660.1.mrna1
9244	BaRT2v18chr2HG107720	BaRT2v18chr2HG107720.2	c	HORVU.MOREX.r3.2HG0205660.1.path1|HORVU.MOREX.r3.2HG0205660.1.mrna1
9245	BaRT2v18chr2HG107720	BaRT2v18chr2HG107720.3	c	HORVU.MOREX.r3.2HG0205660.1.path1|HORVU.MOREX.r3.2HG0205660.1.mrna1
9246	BaRT2v18chr2HG107730	BaRT2v18chr2HG107730.8	=	HORVU.MOREX.r3.2HG0205670.1.path1|HORVU.MOREX.r3.2HG0205670.1.mrna1
9247	BaRT2v18chr2HG107740	BaRT2v18chr2HG107740.1	c	HORVU.MOREX.r3.2HG0205680.1.path1|HORVU.MOREX.r3.2HG0205680.1.mrna1
9248	BaRT2v18chr2HG107740	BaRT2v18chr2HG107740.2	=	HORVU.MOREX.r3.2HG0205690.1.path1|HORVU.MOREX.r3.2HG0205690.1.mrna1
9249	BaRT2v18chr2HG107740	BaRT2v18chr2HG107740.2	c	HORVU.MOREX.r3.2HG0205680.1.path1|HORVU.MOREX.r3.2HG0205680.1.mrna1
9250	BaRT2v18chr2HG107740	BaRT2v18chr2HG107740.3	c	HORVU.MOREX.r3.2HG0205680.1.path1|HORVU.MOREX.r3.2HG0205680.1.mrna1
9251	BaRT2v18chr2HG107770	BaRT2v18chr2HG107770.1	=	HORVU.MOREX.r3.2HG0205740.1.path1|HORVU.MOREX.r3.2HG0205740.1.mrna1
9252	BaRT2v18chr2HG107780	BaRT2v18chr2HG107780.2	=	HORVU.MOREX.r3.2HG0205750.1.path1|HORVU.MOREX.r3.2HG0205750.1.mrna1
9253	BaRT2v18chr2HG107800	BaRT2v18chr2HG107800.2	c	HORVU.MOREX.r3.2HG0205770.1.path1|HORVU.MOREX.r3.2HG0205770.1.mrna1
9254	BaRT2v18chr2HG107800	BaRT2v18chr2HG107800.4	c	HORVU.MOREX.r3.2HG0205770.1.path1|HORVU.MOREX.r3.2HG0205770.1.mrna1
9255	BaRT2v18chr2HG107800	BaRT2v18chr2HG107800.8	c	HORVU.MOREX.r3.2HG0205770.1.path1|HORVU.MOREX.r3.2HG0205770.1.mrna1
9256	BaRT2v18chr2HG107800	BaRT2v18chr2HG107800.9	c	HORVU.MOREX.r3.2HG0205770.1.path1|HORVU.MOREX.r3.2HG0205770.1.mrna1
9257	BaRT2v18chr2HG107800	BaRT2v18chr2HG107800.10	c	HORVU.MOREX.r3.2HG0205770.1.path1|HORVU.MOREX.r3.2HG0205770.1.mrna1
9258	BaRT2v18chr2HG107820	BaRT2v18chr2HG107820.1	=	HORVU.MOREX.r3.2HG0205780.1.path1|HORVU.MOREX.r3.2HG0205780.1.mrna1
9259	BaRT2v18chr2HG107830	BaRT2v18chr2HG107830.4	=	HORVU.MOREX.r3.2HG0205830.1.path1|HORVU.MOREX.r3.2HG0205830.1.mrna1
9260	BaRT2v18chr2HG107880	BaRT2v18chr2HG107880.2	=	HORVU.MOREX.r3.2HG0205940.1.path1|HORVU.MOREX.r3.2HG0205940.1.mrna1
9261	BaRT2v18chr2HG108010	BaRT2v18chr2HG108010.1	c	HORVU.MOREX.r3.2HG0206140.1.path1|HORVU.MOREX.r3.2HG0206140.1.mrna1
9262	BaRT2v18chr2HG108020	BaRT2v18chr2HG108020.1	c	HORVU.MOREX.r3.2HG0206080.1.path1|HORVU.MOREX.r3.2HG0206080.1.mrna1,HORVU.MOREX.r3.2HG0206090.1.path1|HORVU.MOREX.r3.2HG0206090.1.mrna1
9263	BaRT2v18chr2HG108080	BaRT2v18chr2HG108080.1	c	HORVU.MOREX.r3.2HG0206260.1.path1|HORVU.MOREX.r3.2HG0206260.1.mrna1
9264	BaRT2v18chr2HG108090	BaRT2v18chr2HG108090.1	c	HORVU.MOREX.r3.2HG0206170.1.path1|HORVU.MOREX.r3.2HG0206170.1.mrna1
9265	BaRT2v18chr2HG108130	BaRT2v18chr2HG108130.1	c	HORVU.MOREX.r3.2HG0206160.1.path1|HORVU.MOREX.r3.2HG0206160.1.mrna1
9266	BaRT2v18chr2HG108170	BaRT2v18chr2HG108170.1	c	HORVU.MOREX.r3.3HG0287990.1.path1|HORVU.MOREX.r3.3HG0287990.1.mrna1,HORVU.MOREX.r3.4HG0384880.1.path1|HORVU.MOREX.r3.4HG0384880.1.mrna1
9267	BaRT2v18chr2HG108170	BaRT2v18chr2HG108170.2	c	HORVU.MOREX.r3.3HG0287990.1.path1|HORVU.MOREX.r3.3HG0287990.1.mrna1,HORVU.MOREX.r3.4HG0384880.1.path1|HORVU.MOREX.r3.4HG0384880.1.mrna1
9268	BaRT2v18chr2HG108170	BaRT2v18chr2HG108170.4	c	HORVU.MOREX.r3.3HG0287990.1.path1|HORVU.MOREX.r3.3HG0287990.1.mrna1,HORVU.MOREX.r3.4HG0384880.1.path1|HORVU.MOREX.r3.4HG0384880.1.mrna1
9269	BaRT2v18chr2HG108170	BaRT2v18chr2HG108170.3	c	HORVU.MOREX.r3.3HG0287990.1.path1|HORVU.MOREX.r3.3HG0287990.1.mrna1,HORVU.MOREX.r3.4HG0384880.1.path1|HORVU.MOREX.r3.4HG0384880.1.mrna1
9270	BaRT2v18chr2HG108170	BaRT2v18chr2HG108170.5	c	HORVU.MOREX.r3.3HG0287990.1.path1|HORVU.MOREX.r3.3HG0287990.1.mrna1,HORVU.MOREX.r3.4HG0384880.1.path1|HORVU.MOREX.r3.4HG0384880.1.mrna1
9271	BaRT2v18chr2HG108170	BaRT2v18chr2HG108170.6	c	HORVU.MOREX.r3.3HG0287990.1.path1|HORVU.MOREX.r3.3HG0287990.1.mrna1,HORVU.MOREX.r3.4HG0384880.1.path1|HORVU.MOREX.r3.4HG0384880.1.mrna1
9272	BaRT2v18chr2HG108170	BaRT2v18chr2HG108170.7	c	HORVU.MOREX.r3.3HG0287990.1.path1|HORVU.MOREX.r3.3HG0287990.1.mrna1,HORVU.MOREX.r3.4HG0384880.1.path1|HORVU.MOREX.r3.4HG0384880.1.mrna1
9273	BaRT2v18chr2HG108200	BaRT2v18chr2HG108200.1	=	HORVU.MOREX.r3.2HG0206410.1.path1|HORVU.MOREX.r3.2HG0206410.1.mrna1
9274	BaRT2v18chr2HG108230	BaRT2v18chr2HG108230.8	=	HORVU.MOREX.r3.2HG0206490.1.path1|HORVU.MOREX.r3.2HG0206490.1.mrna1
9275	BaRT2v18chr2HG108260	BaRT2v18chr2HG108260.1	c	HORVU.MOREX.r3.2HG0206520.1.path1|HORVU.MOREX.r3.2HG0206520.1.mrna1
9276	BaRT2v18chr2HG108300	BaRT2v18chr2HG108300.2	=	HORVU.MOREX.r3.2HG0206590.1.path1|HORVU.MOREX.r3.2HG0206590.1.mrna1
9277	BaRT2v18chr2HG108320	BaRT2v18chr2HG108320.2	=	HORVU.MOREX.r3.2HG0206600.2.path1|HORVU.MOREX.r3.2HG0206600.2.mrna1
9278	BaRT2v18chr2HG108330	BaRT2v18chr2HG108330.1	=	HORVU.MOREX.r3.2HG0206630.1.path1|HORVU.MOREX.r3.2HG0206630.1.mrna1
9279	BaRT2v18chr2HG108350	BaRT2v18chr2HG108350.1	=	HORVU.MOREX.r3.2HG0206640.1.path1|HORVU.MOREX.r3.2HG0206640.1.mrna1
9280	BaRT2v18chr2HG108370	BaRT2v18chr2HG108370.1	=	HORVU.MOREX.r3.2HG0206650.1.path1|HORVU.MOREX.r3.2HG0206650.1.mrna1
9281	BaRT2v18chr2HG108560	BaRT2v18chr2HG108560.1	=	HORVU.MOREX.r3.2HG0206930.1.path1|HORVU.MOREX.r3.2HG0206930.1.mrna1
9282	BaRT2v18chr2HG108570	BaRT2v18chr2HG108570.2	c	HORVU.MOREX.r3.2HG0206970.1.path1|HORVU.MOREX.r3.2HG0206970.1.mrna1
9283	BaRT2v18chr2HG108570	BaRT2v18chr2HG108570.3	c	HORVU.MOREX.r3.2HG0206970.1.path1|HORVU.MOREX.r3.2HG0206970.1.mrna1
9284	BaRT2v18chr2HG108570	BaRT2v18chr2HG108570.4	c	HORVU.MOREX.r3.2HG0206970.1.path1|HORVU.MOREX.r3.2HG0206970.1.mrna1
9285	BaRT2v18chr2HG108570	BaRT2v18chr2HG108570.5	c	HORVU.MOREX.r3.2HG0206970.1.path1|HORVU.MOREX.r3.2HG0206970.1.mrna1
9286	BaRT2v18chr2HG108570	BaRT2v18chr2HG108570.7	c	HORVU.MOREX.r3.2HG0206970.1.path1|HORVU.MOREX.r3.2HG0206970.1.mrna1
9287	BaRT2v18chr2HG108570	BaRT2v18chr2HG108570.9	c	HORVU.MOREX.r3.2HG0206970.1.path1|HORVU.MOREX.r3.2HG0206970.1.mrna1
9288	BaRT2v18chr2HG108570	BaRT2v18chr2HG108570.10	=	HORVU.MOREX.r3.2HG0206960.1.path1|HORVU.MOREX.r3.2HG0206960.1.mrna1
9289	BaRT2v18chr2HG108570	BaRT2v18chr2HG108570.12	c	HORVU.MOREX.r3.2HG0206970.1.path1|HORVU.MOREX.r3.2HG0206970.1.mrna1
9290	BaRT2v18chr2HG108570	BaRT2v18chr2HG108570.13	c	HORVU.MOREX.r3.2HG0206970.1.path1|HORVU.MOREX.r3.2HG0206970.1.mrna1
9291	BaRT2v18chr2HG108570	BaRT2v18chr2HG108570.14	c	HORVU.MOREX.r3.2HG0206970.1.path1|HORVU.MOREX.r3.2HG0206970.1.mrna1
9292	BaRT2v18chr2HG108570	BaRT2v18chr2HG108570.18	c	HORVU.MOREX.r3.2HG0206970.1.path1|HORVU.MOREX.r3.2HG0206970.1.mrna1
9293	BaRT2v18chr2HG108630	BaRT2v18chr2HG108630.1	c	HORVU.MOREX.r3.2HG0207100.1.path1|HORVU.MOREX.r3.2HG0207100.1.mrna1
9294	BaRT2v18chr2HG108630	BaRT2v18chr2HG108630.2	c	HORVU.MOREX.r3.2HG0207150.1.path1|HORVU.MOREX.r3.2HG0207150.1.mrna1,HORVU.MOREX.r3.2HG0207170.1.path1|HORVU.MOREX.r3.2HG0207170.1.mrna1
9295	BaRT2v18chr2HG108630	BaRT2v18chr2HG108630.3	c	HORVU.MOREX.r3.2HG0207170.1.path1|HORVU.MOREX.r3.2HG0207170.1.mrna1
9296	BaRT2v18chr2HG108630	BaRT2v18chr2HG108630.4	c	HORVU.MOREX.r3.2HG0207170.1.path1|HORVU.MOREX.r3.2HG0207170.1.mrna1
9297	BaRT2v18chr2HG108630	BaRT2v18chr2HG108630.5	c	HORVU.MOREX.r3.2HG0207170.1.path1|HORVU.MOREX.r3.2HG0207170.1.mrna1
9298	BaRT2v18chr2HG108700	BaRT2v18chr2HG108700.3	=	HORVU.MOREX.r3.2HG0207200.3.path1|HORVU.MOREX.r3.2HG0207200.3.mrna1
9299	BaRT2v18chr2HG108740	BaRT2v18chr2HG108740.2	c	HORVU.MOREX.r3.2HG0207230.1.path1|HORVU.MOREX.r3.2HG0207230.1.mrna1
9300	BaRT2v18chr2HG108800	BaRT2v18chr2HG108800.1	c	HORVU.MOREX.r3.2HG0207380.1.path1|HORVU.MOREX.r3.2HG0207380.1.mrna1
9301	BaRT2v18chr2HG108830	BaRT2v18chr2HG108830.1	c	HORVU.MOREX.r3.2HG0207410.1.path1|HORVU.MOREX.r3.2HG0207410.1.mrna1
9302	BaRT2v18chr2HG108830	BaRT2v18chr2HG108830.2	c	HORVU.MOREX.r3.2HG0207410.1.path1|HORVU.MOREX.r3.2HG0207410.1.mrna1
9303	BaRT2v18chr2HG108830	BaRT2v18chr2HG108830.3	c	HORVU.MOREX.r3.2HG0207410.1.path1|HORVU.MOREX.r3.2HG0207410.1.mrna1
9304	BaRT2v18chr2HG108830	BaRT2v18chr2HG108830.4	c	HORVU.MOREX.r3.2HG0207410.1.path1|HORVU.MOREX.r3.2HG0207410.1.mrna1
9305	BaRT2v18chr2HG108940	BaRT2v18chr2HG108940.1	c	HORVU.MOREX.r3.2HG0207660.1.path1|HORVU.MOREX.r3.2HG0207660.1.mrna1
9306	BaRT2v18chr2HG108940	BaRT2v18chr2HG108940.2	c	HORVU.MOREX.r3.2HG0207660.1.path1|HORVU.MOREX.r3.2HG0207660.1.mrna1
9307	BaRT2v18chr2HG108940	BaRT2v18chr2HG108940.3	c	HORVU.MOREX.r3.2HG0207660.1.path1|HORVU.MOREX.r3.2HG0207660.1.mrna1
9308	BaRT2v18chr2HG108940	BaRT2v18chr2HG108940.7	c	HORVU.MOREX.r3.2HG0207660.1.path1|HORVU.MOREX.r3.2HG0207660.1.mrna1
9309	BaRT2v18chr2HG108940	BaRT2v18chr2HG108940.15	c	HORVU.MOREX.r3.2HG0207660.1.path1|HORVU.MOREX.r3.2HG0207660.1.mrna1
9310	BaRT2v18chr2HG108960	BaRT2v18chr2HG108960.1	c	HORVU.MOREX.r3.2HG0207700.1.path1|HORVU.MOREX.r3.2HG0207700.1.mrna1
9311	BaRT2v18chr2HG108970	BaRT2v18chr2HG108970.1	=	HORVU.MOREX.r3.2HG0207720.1.path1|HORVU.MOREX.r3.2HG0207720.1.mrna1
9312	BaRT2v18chr2HG109050	BaRT2v18chr2HG109050.1	=	HORVU.MOREX.r3.2HG0207800.1.path1|HORVU.MOREX.r3.2HG0207800.1.mrna1
9313	BaRT2v18chr2HG109110	BaRT2v18chr2HG109110.2	=	HORVU.MOREX.r3.2HG0207910.1.path1|HORVU.MOREX.r3.2HG0207910.1.mrna1
9314	BaRT2v18chr2HG109180	BaRT2v18chr2HG109180.7	=	HORVU.MOREX.r3.2HG0207990.1.path1|HORVU.MOREX.r3.2HG0207990.1.mrna1
9315	BaRT2v18chr2HG109220	BaRT2v18chr2HG109220.1	c	HORVU.MOREX.r3.2HG0208110.1.path1|HORVU.MOREX.r3.2HG0208110.1.mrna1
9316	BaRT2v18chr2HG109230	BaRT2v18chr2HG109230.1	c	HORVU.MOREX.r3.2HG0208160.1.path1|HORVU.MOREX.r3.2HG0208160.1.mrna1
9317	BaRT2v18chr2HG109240	BaRT2v18chr2HG109240.1	=	HORVU.MOREX.r3.2HG0208170.1.path1|HORVU.MOREX.r3.2HG0208170.1.mrna1
9318	BaRT2v18chr2HG109270	BaRT2v18chr2HG109270.6	=	HORVU.MOREX.r3.2HG0208270.1.path1|HORVU.MOREX.r3.2HG0208270.1.mrna1
9319	BaRT2v18chr2HG109330	BaRT2v18chr2HG109330.1	=	HORVU.MOREX.r3.2HG0208340.1.path1|HORVU.MOREX.r3.2HG0208340.1.mrna1
9320	BaRT2v18chr2HG109340	BaRT2v18chr2HG109340.1	c	HORVU.MOREX.r3.2HG0208360.1.path1|HORVU.MOREX.r3.2HG0208360.1.mrna1
9321	BaRT2v18chr2HG109340	BaRT2v18chr2HG109340.2	c	HORVU.MOREX.r3.2HG0208360.1.path1|HORVU.MOREX.r3.2HG0208360.1.mrna1
9322	BaRT2v18chr2HG109340	BaRT2v18chr2HG109340.8	c	HORVU.MOREX.r3.2HG0208360.1.path1|HORVU.MOREX.r3.2HG0208360.1.mrna1
9323	BaRT2v18chr2HG109340	BaRT2v18chr2HG109340.13	c	HORVU.MOREX.r3.2HG0208360.1.path1|HORVU.MOREX.r3.2HG0208360.1.mrna1
9324	BaRT2v18chr2HG109570	BaRT2v18chr2HG109570.1	c	HORVU.MOREX.r3.2HG0208740.1.path1|HORVU.MOREX.r3.2HG0208740.1.mrna1
9325	BaRT2v18chr2HG109600	BaRT2v18chr2HG109600.11	c	HORVU.MOREX.r3.2HG0208810.1.path1|HORVU.MOREX.r3.2HG0208810.1.mrna1
9326	BaRT2v18chr2HG109620	BaRT2v18chr2HG109620.4	=	HORVU.MOREX.r3.2HG0208830.1.path1|HORVU.MOREX.r3.2HG0208830.1.mrna1
9327	BaRT2v18chr2HG109640	BaRT2v18chr2HG109640.1	c	HORVU.MOREX.r3.2HG0208880.1.path1|HORVU.MOREX.r3.2HG0208880.1.mrna1
9328	BaRT2v18chr2HG109670	BaRT2v18chr2HG109670.1	=	HORVU.MOREX.r3.2HG0208900.1.path1|HORVU.MOREX.r3.2HG0208900.1.mrna1
9329	BaRT2v18chr2HG109710	BaRT2v18chr2HG109710.2	=	HORVU.MOREX.r3.2HG0208940.1.path1|HORVU.MOREX.r3.2HG0208940.1.mrna1
9330	BaRT2v18chr2HG109760	BaRT2v18chr2HG109760.1	c	HORVU.MOREX.r3.2HG0209000.1.path1|HORVU.MOREX.r3.2HG0209000.1.mrna1
9331	BaRT2v18chr2HG109780	BaRT2v18chr2HG109780.1	=	HORVU.MOREX.r3.2HG0209020.1.path1|HORVU.MOREX.r3.2HG0209020.1.mrna1
9332	BaRT2v18chr2HG109810	BaRT2v18chr2HG109810.1	c	HORVU.MOREX.r3.2HG0209050.1.path1|HORVU.MOREX.r3.2HG0209050.1.mrna1
9333	BaRT2v18chr2HG109950	BaRT2v18chr2HG109950.2	=	HORVU.MOREX.r3.2HG0209260.1.path1|HORVU.MOREX.r3.2HG0209260.1.mrna1
9334	BaRT2v18chr2HG110030	BaRT2v18chr2HG110030.4	=	HORVU.MOREX.r3.2HG0209340.1.path1|HORVU.MOREX.r3.2HG0209340.1.mrna1
9335	BaRT2v18chr2HG110050	BaRT2v18chr2HG110050.1	=	HORVU.MOREX.r3.2HG0209440.1.path1|HORVU.MOREX.r3.2HG0209440.1.mrna1
9336	BaRT2v18chr2HG110060	BaRT2v18chr2HG110060.1	c	HORVU.MOREX.r3.2HG0209450.1.path1|HORVU.MOREX.r3.2HG0209450.1.mrna1
9337	BaRT2v18chr2HG110060	BaRT2v18chr2HG110060.5	c	HORVU.MOREX.r3.2HG0209450.1.path1|HORVU.MOREX.r3.2HG0209450.1.mrna1
9338	BaRT2v18chr2HG110060	BaRT2v18chr2HG110060.7	c	HORVU.MOREX.r3.2HG0209450.1.path1|HORVU.MOREX.r3.2HG0209450.1.mrna1
9339	BaRT2v18chr2HG110100	BaRT2v18chr2HG110100.2	=	HORVU.MOREX.r3.2HG0209470.2.path1|HORVU.MOREX.r3.2HG0209470.2.mrna1
9340	BaRT2v18chr2HG110150	BaRT2v18chr2HG110150.1	c	HORVU.MOREX.r3.2HG0209580.1.path1|HORVU.MOREX.r3.2HG0209580.1.mrna1
9341	BaRT2v18chr2HG110150	BaRT2v18chr2HG110150.2	c	HORVU.MOREX.r3.2HG0209580.1.path1|HORVU.MOREX.r3.2HG0209580.1.mrna1
9342	BaRT2v18chr2HG110150	BaRT2v18chr2HG110150.3	c	HORVU.MOREX.r3.2HG0209580.1.path1|HORVU.MOREX.r3.2HG0209580.1.mrna1
9343	BaRT2v18chr2HG110150	BaRT2v18chr2HG110150.4	c	HORVU.MOREX.r3.2HG0209580.1.path1|HORVU.MOREX.r3.2HG0209580.1.mrna1
9344	BaRT2v18chr2HG110150	BaRT2v18chr2HG110150.5	c	HORVU.MOREX.r3.2HG0209580.1.path1|HORVU.MOREX.r3.2HG0209580.1.mrna1
9345	BaRT2v18chr2HG110180	BaRT2v18chr2HG110180.1	=	HORVU.MOREX.r3.2HG0209640.1.path1|HORVU.MOREX.r3.2HG0209640.1.mrna1
9346	BaRT2v18chr2HG110180	BaRT2v18chr2HG110180.2	=	HORVU.MOREX.r3.2HG0209640.1.path1|HORVU.MOREX.r3.2HG0209640.1.mrna1
9347	BaRT2v18chr2HG110230	BaRT2v18chr2HG110230.1	c	HORVU.MOREX.r3.2HG0209720.1.path1|HORVU.MOREX.r3.2HG0209720.1.mrna1
9348	BaRT2v18chr2HG110290	BaRT2v18chr2HG110290.2	=	HORVU.MOREX.r3.2HG0209910.1.path1|HORVU.MOREX.r3.2HG0209910.1.mrna1
9349	BaRT2v18chr2HG110350	BaRT2v18chr2HG110350.1	=	HORVU.MOREX.r3.2HG0209960.1.path1|HORVU.MOREX.r3.2HG0209960.1.mrna1
9350	BaRT2v18chr2HG110400	BaRT2v18chr2HG110400.2	=	HORVU.MOREX.r3.2HG0210020.1.path1|HORVU.MOREX.r3.2HG0210020.1.mrna1
9351	BaRT2v18chr2HG110520	BaRT2v18chr2HG110520.1	c	HORVU.MOREX.r3.2HG0210300.1.path1|HORVU.MOREX.r3.2HG0210300.1.mrna1
9352	BaRT2v18chr2HG110520	BaRT2v18chr2HG110520.2	c	HORVU.MOREX.r3.2HG0210300.1.path1|HORVU.MOREX.r3.2HG0210300.1.mrna1
9353	BaRT2v18chr2HG110600	BaRT2v18chr2HG110600.1	=	HORVU.MOREX.r3.2HG0210350.1.path1|HORVU.MOREX.r3.2HG0210350.1.mrna1
9354	BaRT2v18chr2HG110730	BaRT2v18chr2HG110730.1	c	HORVU.MOREX.r3.7HG0647730.1.path1|HORVU.MOREX.r3.7HG0647730.1.mrna1,HORVU.MOREX.r3.2HG0210570.1.path1|HORVU.MOREX.r3.2HG0210570.1.mrna1,HORVU.MOREX.r3.2HG0210520.1.path1|HORVU.MOREX.r3.2HG0210520.1.mrna1
9355	BaRT2v18chr2HG110770	BaRT2v18chr2HG110770.1	=	HORVU.MOREX.r3.2HG0210620.1.path1|HORVU.MOREX.r3.2HG0210620.1.mrna1
9356	BaRT2v18chr2HG110790	BaRT2v18chr2HG110790.1	=	HORVU.MOREX.r3.2HG0210650.1.path1|HORVU.MOREX.r3.2HG0210650.1.mrna1
9357	BaRT2v18chr2HG110790	BaRT2v18chr2HG110790.2	=	HORVU.MOREX.r3.2HG0210650.1.path1|HORVU.MOREX.r3.2HG0210650.1.mrna1
9358	BaRT2v18chr2HG110820	BaRT2v18chr2HG110820.1	c	HORVU.MOREX.r3.7HG0638890.1.path1|HORVU.MOREX.r3.7HG0638890.1.mrna1
9359	BaRT2v18chr2HG110900	BaRT2v18chr2HG110900.3	=	HORVU.MOREX.r3.2HG0210850.1.path1|HORVU.MOREX.r3.2HG0210850.1.mrna1
9360	BaRT2v18chr2HG110930	BaRT2v18chr2HG110930.1	c	HORVU.MOREX.r3.2HG0210880.1.path1|HORVU.MOREX.r3.2HG0210880.1.mrna1,HORVU.MOREX.r3.2HG0210870.1.path1|HORVU.MOREX.r3.2HG0210870.1.mrna1
9361	BaRT2v18chr2HG110930	BaRT2v18chr2HG110930.2	c	HORVU.MOREX.r3.2HG0210880.1.path1|HORVU.MOREX.r3.2HG0210880.1.mrna1,HORVU.MOREX.r3.2HG0210870.1.path1|HORVU.MOREX.r3.2HG0210870.1.mrna1
9362	BaRT2v18chr2HG110980	BaRT2v18chr2HG110980.1	c	HORVU.MOREX.r3.2HG0210940.1.path1|HORVU.MOREX.r3.2HG0210940.1.mrna1
9363	BaRT2v18chr2HG110980	BaRT2v18chr2HG110980.2	c	HORVU.MOREX.r3.2HG0210940.1.path1|HORVU.MOREX.r3.2HG0210940.1.mrna1
9364	BaRT2v18chr2HG110980	BaRT2v18chr2HG110980.3	c	HORVU.MOREX.r3.2HG0210940.1.path1|HORVU.MOREX.r3.2HG0210940.1.mrna1
9365	BaRT2v18chr2HG111020	BaRT2v18chr2HG111020.1	c	HORVU.MOREX.r3.2HG0211010.1.path1|HORVU.MOREX.r3.2HG0211010.1.mrna1
9366	BaRT2v18chr2HG111060	BaRT2v18chr2HG111060.1	=	HORVU.MOREX.r3.2HG0211040.1.path1|HORVU.MOREX.r3.2HG0211040.1.mrna1
9367	BaRT2v18chr2HG111100	BaRT2v18chr2HG111100.9	=	HORVU.MOREX.r3.2HG0211190.1.path1|HORVU.MOREX.r3.2HG0211190.1.mrna1
9368	BaRT2v18chr2HG111130	BaRT2v18chr2HG111130.1	=	HORVU.MOREX.r3.2HG0211220.1.path1|HORVU.MOREX.r3.2HG0211220.1.mrna1
9369	BaRT2v18chr2HG111160	BaRT2v18chr2HG111160.1	c	HORVU.MOREX.r3.2HG0211390.1.path1|HORVU.MOREX.r3.2HG0211390.1.mrna1
9370	BaRT2v18chr2HG111160	BaRT2v18chr2HG111160.2	c	HORVU.MOREX.r3.2HG0211390.1.path1|HORVU.MOREX.r3.2HG0211390.1.mrna1
9371	BaRT2v18chr2HG111160	BaRT2v18chr2HG111160.3	c	HORVU.MOREX.r3.2HG0211390.1.path1|HORVU.MOREX.r3.2HG0211390.1.mrna1
9372	BaRT2v18chr2HG111200	BaRT2v18chr2HG111200.1	c	HORVU.MOREX.r3.2HG0211470.1.path1|HORVU.MOREX.r3.2HG0211470.1.mrna1
9373	BaRT2v18chr2HG111210	BaRT2v18chr2HG111210.1	=	HORVU.MOREX.r3.2HG0211530.1.path1|HORVU.MOREX.r3.2HG0211530.1.mrna1
9374	BaRT2v18chr2HG111220	BaRT2v18chr2HG111220.1	c	HORVU.MOREX.r3.2HG0211540.1.path1|HORVU.MOREX.r3.2HG0211540.1.mrna1
9375	BaRT2v18chr2HG111250	BaRT2v18chr2HG111250.1	=	HORVU.MOREX.r3.2HG0211580.1.path1|HORVU.MOREX.r3.2HG0211580.1.mrna1
9376	BaRT2v18chr2HG111260	BaRT2v18chr2HG111260.1	=	HORVU.MOREX.r3.2HG0211620.1.path1|HORVU.MOREX.r3.2HG0211620.1.mrna1
9377	BaRT2v18chr2HG111290	BaRT2v18chr2HG111290.1	=	HORVU.MOREX.r3.2HG0211640.1.path1|HORVU.MOREX.r3.2HG0211640.1.mrna1
9378	BaRT2v18chr2HG111330	BaRT2v18chr2HG111330.2	=	HORVU.MOREX.r3.2HG0211670.1.path1|HORVU.MOREX.r3.2HG0211670.1.mrna1
9379	BaRT2v18chr2HG111350	BaRT2v18chr2HG111350.4	c	HORVU.MOREX.r3.2HG0211680.1.path1|HORVU.MOREX.r3.2HG0211680.1.mrna1
9380	BaRT2v18chr2HG111350	BaRT2v18chr2HG111350.5	c	HORVU.MOREX.r3.2HG0211680.1.path1|HORVU.MOREX.r3.2HG0211680.1.mrna1
9381	BaRT2v18chr2HG111350	BaRT2v18chr2HG111350.6	c	HORVU.MOREX.r3.2HG0211680.1.path1|HORVU.MOREX.r3.2HG0211680.1.mrna1
9382	BaRT2v18chr2HG111350	BaRT2v18chr2HG111350.7	c	HORVU.MOREX.r3.2HG0211680.1.path1|HORVU.MOREX.r3.2HG0211680.1.mrna1
9383	BaRT2v18chr2HG111350	BaRT2v18chr2HG111350.8	c	HORVU.MOREX.r3.2HG0211680.1.path1|HORVU.MOREX.r3.2HG0211680.1.mrna1
9384	BaRT2v18chr2HG111360	BaRT2v18chr2HG111360.2	c	HORVU.MOREX.r3.2HG0211700.2.path1|HORVU.MOREX.r3.2HG0211700.2.mrna1
9385	BaRT2v18chr2HG111360	BaRT2v18chr2HG111360.20	=	HORVU.MOREX.r3.2HG0211700.1.path1|HORVU.MOREX.r3.2HG0211700.1.mrna1
9386	BaRT2v18chr2HG111370	BaRT2v18chr2HG111370.2	=	HORVU.MOREX.r3.2HG0211730.2.path1|HORVU.MOREX.r3.2HG0211730.2.mrna1
9387	BaRT2v18chr2HG111370	BaRT2v18chr2HG111370.4	=	HORVU.MOREX.r3.2HG0211730.1.path1|HORVU.MOREX.r3.2HG0211730.1.mrna1
9388	BaRT2v18chr2HG111380	BaRT2v18chr2HG111380.2	=	HORVU.MOREX.r3.2HG0211740.1.path1|HORVU.MOREX.r3.2HG0211740.1.mrna1
9389	BaRT2v18chr2HG111480	BaRT2v18chr2HG111480.1	c	HORVU.MOREX.r3.2HG0211900.1.path1|HORVU.MOREX.r3.2HG0211900.1.mrna1
9390	BaRT2v18chr2HG111490	BaRT2v18chr2HG111490.1	c	HORVU.MOREX.r3.2HG0211910.1.path1|HORVU.MOREX.r3.2HG0211910.1.mrna1
9391	BaRT2v18chr2HG111540	BaRT2v18chr2HG111540.1	c	HORVU.MOREX.r3.2HG0211970.1.path1|HORVU.MOREX.r3.2HG0211970.1.mrna1
9392	BaRT2v18chr2HG111550	BaRT2v18chr2HG111550.1	=	HORVU.MOREX.r3.2HG0211990.1.path1|HORVU.MOREX.r3.2HG0211990.1.mrna1
9393	BaRT2v18chr2HG111600	BaRT2v18chr2HG111600.4	=	HORVU.MOREX.r3.2HG0212170.1.path1|HORVU.MOREX.r3.2HG0212170.1.mrna1
9394	BaRT2v18chr2HG111620	BaRT2v18chr2HG111620.1	c	HORVU.MOREX.r3.2HG0212210.1.path1|HORVU.MOREX.r3.2HG0212210.1.mrna1,HORVU.MOREX.r3.2HG0212200.1.path1|HORVU.MOREX.r3.2HG0212200.1.mrna1,HORVU.MOREX.r3.2HG0212190.1.path1|HORVU.MOREX.r3.2HG0212190.1.mrna1
9395	BaRT2v18chr2HG111660	BaRT2v18chr2HG111660.1	c	HORVU.MOREX.r3.5HG0423530.1.path1|HORVU.MOREX.r3.5HG0423530.1.mrna1,HORVU.MOREX.r3.UnG0787520.1.path1|HORVU.MOREX.r3.UnG0787520.1.mrna1,HORVU.MOREX.r3.2HG0212460.1.path1|HORVU.MOREX.r3.2HG0212460.1.mrna1,HORVU.MOREX.r3.5HG0422790.1.path1|HORVU.MOREX.r3.5HG0422790.1.mrna1
9396	BaRT2v18chr2HG111720	BaRT2v18chr2HG111720.2	=	HORVU.MOREX.r3.2HG0212580.1.path1|HORVU.MOREX.r3.2HG0212580.1.mrna1
9397	BaRT2v18chr2HG111880	BaRT2v18chr2HG111880.1	=	HORVU.MOREX.r3.2HG0212850.1.path1|HORVU.MOREX.r3.2HG0212850.1.mrna1
9398	BaRT2v18chr2HG111900	BaRT2v18chr2HG111900.4	=	HORVU.MOREX.r3.2HG0212880.1.path1|HORVU.MOREX.r3.2HG0212880.1.mrna1
9399	BaRT2v18chr2HG111930	BaRT2v18chr2HG111930.2	=	HORVU.MOREX.r3.2HG0212940.1.path1|HORVU.MOREX.r3.2HG0212940.1.mrna1
9400	BaRT2v18chr2HG111980	BaRT2v18chr2HG111980.1	c	HORVU.MOREX.r3.2HG0213020.1.path1|HORVU.MOREX.r3.2HG0213020.1.mrna1
9401	BaRT2v18chr2HG112020	BaRT2v18chr2HG112020.1	c	HORVU.MOREX.r3.2HG0213070.1.path1|HORVU.MOREX.r3.2HG0213070.1.mrna1
9402	BaRT2v18chr2HG112030	BaRT2v18chr2HG112030.1	c	HORVU.MOREX.r3.2HG0213080.1.path1|HORVU.MOREX.r3.2HG0213080.1.mrna1
9403	BaRT2v18chr2HG112040	BaRT2v18chr2HG112040.1	c	HORVU.MOREX.r3.2HG0213120.1.path1|HORVU.MOREX.r3.2HG0213120.1.mrna1
9404	BaRT2v18chr2HG112160	BaRT2v18chr2HG112160.1	=	HORVU.MOREX.r3.2HG0213230.1.path1|HORVU.MOREX.r3.2HG0213230.1.mrna1
9405	BaRT2v18chr2HG112170	BaRT2v18chr2HG112170.2	c	HORVU.MOREX.r3.2HG0213360.1.path1|HORVU.MOREX.r3.2HG0213360.1.mrna1
9406	BaRT2v18chr2HG112170	BaRT2v18chr2HG112170.3	c	HORVU.MOREX.r3.2HG0213360.1.path1|HORVU.MOREX.r3.2HG0213360.1.mrna1
9407	BaRT2v18chr2HG112180	BaRT2v18chr2HG112180.3	=	HORVU.MOREX.r3.2HG0213380.1.path1|HORVU.MOREX.r3.2HG0213380.1.mrna1
9408	BaRT2v18chr2HG112230	BaRT2v18chr2HG112230.1	=	HORVU.MOREX.r3.2HG0213520.1.path1|HORVU.MOREX.r3.2HG0213520.1.mrna1
9409	BaRT2v18chr2HG112250	BaRT2v18chr2HG112250.1	c	HORVU.MOREX.r3.2HG0213540.1.path1|HORVU.MOREX.r3.2HG0213540.1.mrna1
9410	BaRT2v18chr2HG112250	BaRT2v18chr2HG112250.3	c	HORVU.MOREX.r3.2HG0213540.1.path1|HORVU.MOREX.r3.2HG0213540.1.mrna1
9411	BaRT2v18chr2HG112250	BaRT2v18chr2HG112250.5	c	HORVU.MOREX.r3.2HG0213540.1.path1|HORVU.MOREX.r3.2HG0213540.1.mrna1
9412	BaRT2v18chr2HG112250	BaRT2v18chr2HG112250.6	c	HORVU.MOREX.r3.2HG0213540.1.path1|HORVU.MOREX.r3.2HG0213540.1.mrna1
9413	BaRT2v18chr2HG112250	BaRT2v18chr2HG112250.7	c	HORVU.MOREX.r3.2HG0213540.1.path1|HORVU.MOREX.r3.2HG0213540.1.mrna1
9414	BaRT2v18chr2HG112330	BaRT2v18chr2HG112330.2	=	HORVU.MOREX.r3.2HG0213660.1.path1|HORVU.MOREX.r3.2HG0213660.1.mrna1
9415	BaRT2v18chr2HG112350	BaRT2v18chr2HG112350.4	=	HORVU.MOREX.r3.2HG0213700.1.path1|HORVU.MOREX.r3.2HG0213700.1.mrna1
9416	BaRT2v18chr2HG112490	BaRT2v18chr2HG112490.1	=	HORVU.MOREX.r3.2HG0214000.1.path1|HORVU.MOREX.r3.2HG0214000.1.mrna1
9417	BaRT2v18chr2HG112500	BaRT2v18chr2HG112500.2	c	HORVU.MOREX.r3.2HG0214010.1.path1|HORVU.MOREX.r3.2HG0214010.1.mrna1
9418	BaRT2v18chr2HG112500	BaRT2v18chr2HG112500.6	c	HORVU.MOREX.r3.2HG0214010.1.path1|HORVU.MOREX.r3.2HG0214010.1.mrna1
9419	BaRT2v18chr2HG112510	BaRT2v18chr2HG112510.2	c	HORVU.MOREX.r3.2HG0214020.1.path1|HORVU.MOREX.r3.2HG0214020.1.mrna1
9420	BaRT2v18chr2HG112510	BaRT2v18chr2HG112510.3	c	HORVU.MOREX.r3.2HG0214020.1.path1|HORVU.MOREX.r3.2HG0214020.1.mrna1
9421	BaRT2v18chr2HG112510	BaRT2v18chr2HG112510.5	c	HORVU.MOREX.r3.2HG0214020.1.path1|HORVU.MOREX.r3.2HG0214020.1.mrna1
9422	BaRT2v18chr2HG112510	BaRT2v18chr2HG112510.6	c	HORVU.MOREX.r3.2HG0214020.1.path1|HORVU.MOREX.r3.2HG0214020.1.mrna1
9423	BaRT2v18chr2HG112510	BaRT2v18chr2HG112510.7	c	HORVU.MOREX.r3.2HG0214020.1.path1|HORVU.MOREX.r3.2HG0214020.1.mrna1
9424	BaRT2v18chr2HG112570	BaRT2v18chr2HG112570.1	c	HORVU.MOREX.r3.2HG0214090.1.path1|HORVU.MOREX.r3.2HG0214090.1.mrna1
9425	BaRT2v18chr2HG112570	BaRT2v18chr2HG112570.2	c	HORVU.MOREX.r3.2HG0214090.1.path1|HORVU.MOREX.r3.2HG0214090.1.mrna1
9426	BaRT2v18chr2HG112630	BaRT2v18chr2HG112630.1	=	HORVU.MOREX.r3.2HG0214130.1.path1|HORVU.MOREX.r3.2HG0214130.1.mrna1
9427	BaRT2v18chr2HG112670	BaRT2v18chr2HG112670.5	c	HORVU.MOREX.r3.2HG0214180.1.path1|HORVU.MOREX.r3.2HG0214180.1.mrna1
9428	BaRT2v18chr2HG112670	BaRT2v18chr2HG112670.2	c	HORVU.MOREX.r3.2HG0214180.1.path1|HORVU.MOREX.r3.2HG0214180.1.mrna1
9429	BaRT2v18chr2HG112670	BaRT2v18chr2HG112670.11	c	HORVU.MOREX.r3.2HG0214180.1.path1|HORVU.MOREX.r3.2HG0214180.1.mrna1
9430	BaRT2v18chr2HG112670	BaRT2v18chr2HG112670.12	c	HORVU.MOREX.r3.2HG0214180.1.path1|HORVU.MOREX.r3.2HG0214180.1.mrna1
9431	BaRT2v18chr2HG112670	BaRT2v18chr2HG112670.14	c	HORVU.MOREX.r3.2HG0214180.1.path1|HORVU.MOREX.r3.2HG0214180.1.mrna1
9432	BaRT2v18chr2HG112670	BaRT2v18chr2HG112670.15	c	HORVU.MOREX.r3.2HG0214180.1.path1|HORVU.MOREX.r3.2HG0214180.1.mrna1
9433	BaRT2v18chr2HG112670	BaRT2v18chr2HG112670.20	c	HORVU.MOREX.r3.2HG0214180.1.path1|HORVU.MOREX.r3.2HG0214180.1.mrna1
9434	BaRT2v18chr2HG112670	BaRT2v18chr2HG112670.23	c	HORVU.MOREX.r3.2HG0214180.1.path1|HORVU.MOREX.r3.2HG0214180.1.mrna1
9435	BaRT2v18chr2HG112670	BaRT2v18chr2HG112670.25	c	HORVU.MOREX.r3.2HG0214180.1.path1|HORVU.MOREX.r3.2HG0214180.1.mrna1
9436	BaRT2v18chr2HG112780	BaRT2v18chr2HG112780.1	c	HORVU.MOREX.r3.2HG0214370.1.path1|HORVU.MOREX.r3.2HG0214370.1.mrna1
9437	BaRT2v18chr2HG112780	BaRT2v18chr2HG112780.2	c	HORVU.MOREX.r3.2HG0214370.1.path1|HORVU.MOREX.r3.2HG0214370.1.mrna1
9438	BaRT2v18chr2HG112900	BaRT2v18chr2HG112900.1	c	HORVU.MOREX.r3.2HG0214620.1.path1|HORVU.MOREX.r3.2HG0214620.1.mrna1
9439	BaRT2v18chr2HG112900	BaRT2v18chr2HG112900.2	c	HORVU.MOREX.r3.2HG0214620.1.path1|HORVU.MOREX.r3.2HG0214620.1.mrna1
9440	BaRT2v18chr2HG112900	BaRT2v18chr2HG112900.9	c	HORVU.MOREX.r3.2HG0214620.1.path1|HORVU.MOREX.r3.2HG0214620.1.mrna1
9441	BaRT2v18chr2HG112900	BaRT2v18chr2HG112900.10	c	HORVU.MOREX.r3.2HG0214620.1.path1|HORVU.MOREX.r3.2HG0214620.1.mrna1
9442	BaRT2v18chr2HG112900	BaRT2v18chr2HG112900.12	c	HORVU.MOREX.r3.2HG0214620.1.path1|HORVU.MOREX.r3.2HG0214620.1.mrna1
9443	BaRT2v18chr2HG112910	BaRT2v18chr2HG112910.1	=	HORVU.MOREX.r3.2HG0214630.1.path1|HORVU.MOREX.r3.2HG0214630.1.mrna1
9444	BaRT2v18chr2HG112920	BaRT2v18chr2HG112920.1	c	HORVU.MOREX.r3.2HG0214640.1.path1|HORVU.MOREX.r3.2HG0214640.1.mrna1
9445	BaRT2v18chr2HG112920	BaRT2v18chr2HG112920.2	c	HORVU.MOREX.r3.2HG0214640.1.path1|HORVU.MOREX.r3.2HG0214640.1.mrna1
9446	BaRT2v18chr2HG112930	BaRT2v18chr2HG112930.1	=	HORVU.MOREX.r3.2HG0214670.1.path1|HORVU.MOREX.r3.2HG0214670.1.mrna1
9447	BaRT2v18chr2HG112950	BaRT2v18chr2HG112950.1	c	HORVU.MOREX.r3.2HG0214680.1.path1|HORVU.MOREX.r3.2HG0214680.1.mrna1
9448	BaRT2v18chr2HG112960	BaRT2v18chr2HG112960.1	=	HORVU.MOREX.r3.2HG0214750.1.path1|HORVU.MOREX.r3.2HG0214750.1.mrna1
9449	BaRT2v18chr2HG112980	BaRT2v18chr2HG112980.1	=	HORVU.MOREX.r3.2HG0214770.1.path1|HORVU.MOREX.r3.2HG0214770.1.mrna1
9450	BaRT2v18chr2HG113000	BaRT2v18chr2HG113000.1	c	HORVU.MOREX.r3.2HG0214790.1.path1|HORVU.MOREX.r3.2HG0214790.1.mrna1
9451	BaRT2v18chr2HG113010	BaRT2v18chr2HG113010.3	=	HORVU.MOREX.r3.2HG0214800.1.path1|HORVU.MOREX.r3.2HG0214800.1.mrna1
9452	BaRT2v18chr2HG113020	BaRT2v18chr2HG113020.1	c	HORVU.MOREX.r3.2HG0214820.1.path1|HORVU.MOREX.r3.2HG0214820.1.mrna1
9453	BaRT2v18chr2HG113020	BaRT2v18chr2HG113020.2	c	HORVU.MOREX.r3.2HG0214820.1.path1|HORVU.MOREX.r3.2HG0214820.1.mrna1
9454	BaRT2v18chr2HG113020	BaRT2v18chr2HG113020.3	c	HORVU.MOREX.r3.2HG0214820.1.path1|HORVU.MOREX.r3.2HG0214820.1.mrna1
9455	BaRT2v18chr2HG113020	BaRT2v18chr2HG113020.4	c	HORVU.MOREX.r3.2HG0214820.1.path1|HORVU.MOREX.r3.2HG0214820.1.mrna1
9456	BaRT2v18chr2HG113020	BaRT2v18chr2HG113020.5	c	HORVU.MOREX.r3.2HG0214820.1.path1|HORVU.MOREX.r3.2HG0214820.1.mrna1
9457	BaRT2v18chr2HG113020	BaRT2v18chr2HG113020.8	c	HORVU.MOREX.r3.2HG0214820.1.path1|HORVU.MOREX.r3.2HG0214820.1.mrna1
9458	BaRT2v18chr2HG113020	BaRT2v18chr2HG113020.15	c	HORVU.MOREX.r3.2HG0214820.1.path1|HORVU.MOREX.r3.2HG0214820.1.mrna1
9459	BaRT2v18chr2HG113030	BaRT2v18chr2HG113030.2	c	HORVU.MOREX.r3.2HG0214830.1.path1|HORVU.MOREX.r3.2HG0214830.1.mrna1
9460	BaRT2v18chr2HG113030	BaRT2v18chr2HG113030.1	c	HORVU.MOREX.r3.2HG0214830.1.path1|HORVU.MOREX.r3.2HG0214830.1.mrna1
9461	BaRT2v18chr2HG113030	BaRT2v18chr2HG113030.3	c	HORVU.MOREX.r3.2HG0214830.1.path1|HORVU.MOREX.r3.2HG0214830.1.mrna1
9462	BaRT2v18chr2HG113080	BaRT2v18chr2HG113080.1	=	HORVU.MOREX.r3.2HG0214920.1.path1|HORVU.MOREX.r3.2HG0214920.1.mrna1
9463	BaRT2v18chr2HG113110	BaRT2v18chr2HG113110.2	=	HORVU.MOREX.r3.2HG0214960.1.path1|HORVU.MOREX.r3.2HG0214960.1.mrna1
9464	BaRT2v18chr2HG113150	BaRT2v18chr2HG113150.2	=	HORVU.MOREX.r3.2HG0215060.1.path1|HORVU.MOREX.r3.2HG0215060.1.mrna1
9465	BaRT2v18chr2HG113190	BaRT2v18chr2HG113190.3	=	HORVU.MOREX.r3.2HG0215110.1.path1|HORVU.MOREX.r3.2HG0215110.1.mrna1
9466	BaRT2v18chr2HG113210	BaRT2v18chr2HG113210.1	c	HORVU.MOREX.r3.2HG0215140.1.path1|HORVU.MOREX.r3.2HG0215140.1.mrna1
9467	BaRT2v18chr2HG113250	BaRT2v18chr2HG113250.7	=	HORVU.MOREX.r3.2HG0215220.1.path1|HORVU.MOREX.r3.2HG0215220.1.mrna1
9468	BaRT2v18chr2HG113260	BaRT2v18chr2HG113260.1	=	HORVU.MOREX.r3.2HG0215250.1.path1|HORVU.MOREX.r3.2HG0215250.1.mrna1
9469	BaRT2v18chr2HG113270	BaRT2v18chr2HG113270.2	=	HORVU.MOREX.r3.2HG0215280.1.path1|HORVU.MOREX.r3.2HG0215280.1.mrna1
9470	BaRT2v18chr2HG113290	BaRT2v18chr2HG113290.1	=	HORVU.MOREX.r3.2HG0215300.1.path1|HORVU.MOREX.r3.2HG0215300.1.mrna1
9471	BaRT2v18chr2HG113300	BaRT2v18chr2HG113300.3	=	HORVU.MOREX.r3.2HG0215310.1.path1|HORVU.MOREX.r3.2HG0215310.1.mrna1
9472	BaRT2v18chr2HG113320	BaRT2v18chr2HG113320.1	=	HORVU.MOREX.r3.2HG0215410.1.path1|HORVU.MOREX.r3.2HG0215410.1.mrna1
9473	BaRT2v18chr2HG113330	BaRT2v18chr2HG113330.1	=	HORVU.MOREX.r3.2HG0215430.1.path1|HORVU.MOREX.r3.2HG0215430.1.mrna1
9474	BaRT2v18chr2HG113350	BaRT2v18chr2HG113350.1	=	HORVU.MOREX.r3.2HG0215440.1.path1|HORVU.MOREX.r3.2HG0215440.1.mrna1
9475	BaRT2v18chr2HG113370	BaRT2v18chr2HG113370.1	=	HORVU.MOREX.r3.2HG0215500.1.path1|HORVU.MOREX.r3.2HG0215500.1.mrna1
9476	BaRT2v18chr2HG113380	BaRT2v18chr2HG113380.1	=	HORVU.MOREX.r3.2HG0215510.1.path1|HORVU.MOREX.r3.2HG0215510.1.mrna1
9477	BaRT2v18chr2HG113390	BaRT2v18chr2HG113390.1	c	HORVU.MOREX.r3.2HG0215540.1.path1|HORVU.MOREX.r3.2HG0215540.1.mrna1
9478	BaRT2v18chr2HG113460	BaRT2v18chr2HG113460.1	=	HORVU.MOREX.r3.2HG0215680.1.path1|HORVU.MOREX.r3.2HG0215680.1.mrna1
9479	BaRT2v18chr2HG113480	BaRT2v18chr2HG113480.1	=	HORVU.MOREX.r3.2HG0215700.1.path1|HORVU.MOREX.r3.2HG0215700.1.mrna1
9480	BaRT2v18chr2HG113510	BaRT2v18chr2HG113510.3	=	HORVU.MOREX.r3.2HG0215730.1.path1|HORVU.MOREX.r3.2HG0215730.1.mrna1
9481	BaRT2v18chr2HG113560	BaRT2v18chr2HG113560.1	=	HORVU.MOREX.r3.2HG0215770.1.path1|HORVU.MOREX.r3.2HG0215770.1.mrna1
9482	BaRT2v18chr2HG113570	BaRT2v18chr2HG113570.1	=	HORVU.MOREX.r3.2HG0215780.1.path1|HORVU.MOREX.r3.2HG0215780.1.mrna1
9483	BaRT2v18chr2HG113630	BaRT2v18chr2HG113630.1	c	HORVU.MOREX.r3.2HG0215870.1.path1|HORVU.MOREX.r3.2HG0215870.1.mrna1
9484	BaRT2v18chr2HG113690	BaRT2v18chr2HG113690.1	c	HORVU.MOREX.r3.2HG0215980.1.path1|HORVU.MOREX.r3.2HG0215980.1.mrna1
9485	BaRT2v18chr2HG113710	BaRT2v18chr2HG113710.5	=	HORVU.MOREX.r3.2HG0216070.1.path1|HORVU.MOREX.r3.2HG0216070.1.mrna1
9486	BaRT2v18chr2HG113790	BaRT2v18chr2HG113790.1	=	HORVU.MOREX.r3.2HG0216230.1.path1|HORVU.MOREX.r3.2HG0216230.1.mrna1
9487	BaRT2v18chr2HG113920	BaRT2v18chr2HG113920.2	=	HORVU.MOREX.r3.2HG0216500.1.path1|HORVU.MOREX.r3.2HG0216500.1.mrna1
9488	BaRT2v18chr2HG113950	BaRT2v18chr2HG113950.1	=	HORVU.MOREX.r3.2HG0216570.1.path1|HORVU.MOREX.r3.2HG0216570.1.mrna1
9489	BaRT2v18chr2HG114070	BaRT2v18chr2HG114070.2	=	HORVU.MOREX.r3.2HG0216790.1.path1|HORVU.MOREX.r3.2HG0216790.1.mrna1
9490	BaRT2v18chr2HG114220	BaRT2v18chr2HG114220.2	c	HORVU.MOREX.r3.2HG0218060.1.path1|HORVU.MOREX.r3.2HG0218060.1.mrna1,HORVU.MOREX.r3.2HG0218050.1.path1|HORVU.MOREX.r3.2HG0218050.1.mrna1,HORVU.MOREX.r3.2HG0218040.1.path1|HORVU.MOREX.r3.2HG0218040.1.mrna1
9491	BaRT2v18chr2HG114220	BaRT2v18chr2HG114220.1	c	HORVU.MOREX.r3.2HG0218060.1.path1|HORVU.MOREX.r3.2HG0218060.1.mrna1,HORVU.MOREX.r3.2HG0218050.1.path1|HORVU.MOREX.r3.2HG0218050.1.mrna1,HORVU.MOREX.r3.2HG0218040.1.path1|HORVU.MOREX.r3.2HG0218040.1.mrna1
9492	BaRT2v18chr2HG114220	BaRT2v18chr2HG114220.3	=	HORVU.MOREX.r3.2HG0218030.1.path1|HORVU.MOREX.r3.2HG0218030.1.mrna1
9493	BaRT2v18chr2HG114220	BaRT2v18chr2HG114220.3	c	HORVU.MOREX.r3.2HG0218060.1.path1|HORVU.MOREX.r3.2HG0218060.1.mrna1,HORVU.MOREX.r3.2HG0218050.1.path1|HORVU.MOREX.r3.2HG0218050.1.mrna1,HORVU.MOREX.r3.2HG0218040.1.path1|HORVU.MOREX.r3.2HG0218040.1.mrna1
9494	BaRT2v18chr2HG114220	BaRT2v18chr2HG114220.4	c	HORVU.MOREX.r3.2HG0218060.1.path1|HORVU.MOREX.r3.2HG0218060.1.mrna1,HORVU.MOREX.r3.2HG0218050.1.path1|HORVU.MOREX.r3.2HG0218050.1.mrna1,HORVU.MOREX.r3.2HG0218040.1.path1|HORVU.MOREX.r3.2HG0218040.1.mrna1
9495	BaRT2v18chr2HG114220	BaRT2v18chr2HG114220.5	c	HORVU.MOREX.r3.2HG0218060.1.path1|HORVU.MOREX.r3.2HG0218060.1.mrna1,HORVU.MOREX.r3.2HG0218050.1.path1|HORVU.MOREX.r3.2HG0218050.1.mrna1,HORVU.MOREX.r3.2HG0218040.1.path1|HORVU.MOREX.r3.2HG0218040.1.mrna1
9496	BaRT2v18chr2HG114220	BaRT2v18chr2HG114220.6	c	HORVU.MOREX.r3.2HG0218060.1.path1|HORVU.MOREX.r3.2HG0218060.1.mrna1,HORVU.MOREX.r3.2HG0218050.1.path1|HORVU.MOREX.r3.2HG0218050.1.mrna1,HORVU.MOREX.r3.2HG0218040.1.path1|HORVU.MOREX.r3.2HG0218040.1.mrna1
9497	BaRT2v18chr2HG114240	BaRT2v18chr2HG114240.1	=	HORVU.MOREX.r3.2HG0218020.1.path1|HORVU.MOREX.r3.2HG0218020.1.mrna1
9498	BaRT2v18chr2HG114250	BaRT2v18chr2HG114250.4	=	HORVU.MOREX.r3.2HG0218010.1.path1|HORVU.MOREX.r3.2HG0218010.1.mrna1
9499	BaRT2v18chr2HG114270	BaRT2v18chr2HG114270.1	c	HORVU.MOREX.r3.2HG0217960.1.path1|HORVU.MOREX.r3.2HG0217960.1.mrna1,HORVU.MOREX.r3.2HG0217850.1.path1|HORVU.MOREX.r3.2HG0217850.1.mrna1
9500	BaRT2v18chr2HG114400	BaRT2v18chr2HG114400.3	=	HORVU.MOREX.r3.2HG0217830.1.path1|HORVU.MOREX.r3.2HG0217830.1.mrna1
9501	BaRT2v18chr2HG114520	BaRT2v18chr2HG114520.1	c	HORVU.MOREX.r3.2HG0217770.1.path1|HORVU.MOREX.r3.2HG0217770.1.mrna1
9502	BaRT2v18chr2HG114520	BaRT2v18chr2HG114520.3	c	HORVU.MOREX.r3.2HG0217770.1.path1|HORVU.MOREX.r3.2HG0217770.1.mrna1
9503	BaRT2v18chr2HG114530	BaRT2v18chr2HG114530.4	=	HORVU.MOREX.r3.2HG0217760.1.path1|HORVU.MOREX.r3.2HG0217760.1.mrna1
9504	BaRT2v18chr2HG114560	BaRT2v18chr2HG114560.1	c	HORVU.MOREX.r3.2HG0217630.1.path1|HORVU.MOREX.r3.2HG0217630.1.mrna1
9505	BaRT2v18chr2HG114560	BaRT2v18chr2HG114560.2	c	HORVU.MOREX.r3.2HG0217620.1.path1|HORVU.MOREX.r3.2HG0217620.1.mrna1
9506	BaRT2v18chr2HG114560	BaRT2v18chr2HG114560.3	c	HORVU.MOREX.r3.2HG0217630.1.path1|HORVU.MOREX.r3.2HG0217630.1.mrna1
9507	BaRT2v18chr2HG114560	BaRT2v18chr2HG114560.4	c	HORVU.MOREX.r3.2HG0217630.1.path1|HORVU.MOREX.r3.2HG0217630.1.mrna1
9508	BaRT2v18chr2HG114560	BaRT2v18chr2HG114560.5	c	HORVU.MOREX.r3.2HG0217630.1.path1|HORVU.MOREX.r3.2HG0217630.1.mrna1
9509	BaRT2v18chr2HG114570	BaRT2v18chr2HG114570.4	=	HORVU.MOREX.r3.2HG0217610.1.path1|HORVU.MOREX.r3.2HG0217610.1.mrna1
9510	BaRT2v18chr2HG114580	BaRT2v18chr2HG114580.2	=	HORVU.MOREX.r3.2HG0217600.1.path1|HORVU.MOREX.r3.2HG0217600.1.mrna1
9511	BaRT2v18chr2HG114580	BaRT2v18chr2HG114580.3	=	HORVU.MOREX.r3.2HG0217600.1.path1|HORVU.MOREX.r3.2HG0217600.1.mrna1
9512	BaRT2v18chr2HG114590	BaRT2v18chr2HG114590.2	=	HORVU.MOREX.r3.2HG0217590.1.path1|HORVU.MOREX.r3.2HG0217590.1.mrna1
9513	BaRT2v18chr2HG114690	BaRT2v18chr2HG114690.1	=	HORVU.MOREX.r3.2HG0217520.1.path1|HORVU.MOREX.r3.2HG0217520.1.mrna1
9514	BaRT2v18chr2HG114730	BaRT2v18chr2HG114730.10	c	HORVU.MOREX.r3.2HG0217430.1.path1|HORVU.MOREX.r3.2HG0217430.1.mrna1,HORVU.MOREX.r3.5HG0521800.1.path1|HORVU.MOREX.r3.5HG0521800.1.mrna1,HORVU.MOREX.r3.2HG0217400.1.path1|HORVU.MOREX.r3.2HG0217400.1.mrna1,HORVU.MOREX.r3.2HG0217410.1.path1|HORVU.MOREX.r3.2HG0217410.1.mrna1,HORVU.MOREX.r3.2HG0217420.1.path1|HORVU.MOREX.r3.2HG0217420.1.mrna1
9515	BaRT2v18chr2HG114740	BaRT2v18chr2HG114740.2	c	HORVU.MOREX.r3.UnG0799430.1.path1|HORVU.MOREX.r3.UnG0799430.1.mrna1
9516	BaRT2v18chr2HG114790	BaRT2v18chr2HG114790.1	=	HORVU.MOREX.r3.2HG0217110.1.path1|HORVU.MOREX.r3.2HG0217110.1.mrna1
9517	BaRT2v18chr3HG114910	BaRT2v18chr3HG114910.5	=	HORVU.MOREX.r3.3HG0218450.1.path1|HORVU.MOREX.r3.3HG0218450.1.mrna1
9518	BaRT2v18chr3HG114930	BaRT2v18chr3HG114930.1	c	HORVU.MOREX.r3.3HG0218430.1.path1|HORVU.MOREX.r3.3HG0218430.1.mrna1
9519	BaRT2v18chr3HG114950	BaRT2v18chr3HG114950.5	=	HORVU.MOREX.r3.3HG0218390.1.path1|HORVU.MOREX.r3.3HG0218390.1.mrna1
9520	BaRT2v18chr3HG115040	BaRT2v18chr3HG115040.1	=	HORVU.MOREX.r3.3HG0218240.1.path1|HORVU.MOREX.r3.3HG0218240.1.mrna1
9521	BaRT2v18chr3HG115060	BaRT2v18chr3HG115060.1	=	HORVU.MOREX.r3.3HG0218220.1.path1|HORVU.MOREX.r3.3HG0218220.1.mrna1
9522	BaRT2v18chr3HG115070	BaRT2v18chr3HG115070.1	=	HORVU.MOREX.r3.3HG0218190.1.path1|HORVU.MOREX.r3.3HG0218190.1.mrna1
9523	BaRT2v18chr3HG115080	BaRT2v18chr3HG115080.1	=	HORVU.MOREX.r3.3HG0218180.1.path1|HORVU.MOREX.r3.3HG0218180.1.mrna1
9524	BaRT2v18chr3HG115110	BaRT2v18chr3HG115110.1	=	HORVU.MOREX.r3.3HG0218140.1.path1|HORVU.MOREX.r3.3HG0218140.1.mrna1
9525	BaRT2v18chr3HG115120	BaRT2v18chr3HG115120.1	c	HORVU.MOREX.r3.3HG0218130.1.path1|HORVU.MOREX.r3.3HG0218130.1.mrna1
9526	BaRT2v18chr3HG115140	BaRT2v18chr3HG115140.1	=	HORVU.MOREX.r3.3HG0218110.1.path1|HORVU.MOREX.r3.3HG0218110.1.mrna1
9527	BaRT2v18chr3HG115150	BaRT2v18chr3HG115150.10	=	HORVU.MOREX.r3.3HG0218100.1.path1|HORVU.MOREX.r3.3HG0218100.1.mrna1
9528	BaRT2v18chr3HG115160	BaRT2v18chr3HG115160.1	c	HORVU.MOREX.r3.3HG0218520.1.path1|HORVU.MOREX.r3.3HG0218520.1.mrna1
9529	BaRT2v18chr3HG115160	BaRT2v18chr3HG115160.2	c	HORVU.MOREX.r3.3HG0218520.1.path1|HORVU.MOREX.r3.3HG0218520.1.mrna1
9530	BaRT2v18chr3HG115160	BaRT2v18chr3HG115160.3	c	HORVU.MOREX.r3.3HG0218520.1.path1|HORVU.MOREX.r3.3HG0218520.1.mrna1
9531	BaRT2v18chr3HG115160	BaRT2v18chr3HG115160.4	c	HORVU.MOREX.r3.3HG0218520.1.path1|HORVU.MOREX.r3.3HG0218520.1.mrna1
9532	BaRT2v18chr3HG115180	BaRT2v18chr3HG115180.1	c	HORVU.MOREX.r3.3HG0218540.1.path1|HORVU.MOREX.r3.3HG0218540.1.mrna1
9533	BaRT2v18chr3HG115180	BaRT2v18chr3HG115180.3	c	HORVU.MOREX.r3.3HG0218540.1.path1|HORVU.MOREX.r3.3HG0218540.1.mrna1
9534	BaRT2v18chr3HG115210	BaRT2v18chr3HG115210.3	=	HORVU.MOREX.r3.3HG0218620.1.path1|HORVU.MOREX.r3.3HG0218620.1.mrna1
9535	BaRT2v18chr3HG115250	BaRT2v18chr3HG115250.1	c	HORVU.MOREX.r3.3HG0218670.1.path1|HORVU.MOREX.r3.3HG0218670.1.mrna1
9536	BaRT2v18chr3HG115250	BaRT2v18chr3HG115250.2	c	HORVU.MOREX.r3.3HG0218670.1.path1|HORVU.MOREX.r3.3HG0218670.1.mrna1
9537	BaRT2v18chr3HG115260	BaRT2v18chr3HG115260.1	c	HORVU.MOREX.r3.3HG0218690.1.path1|HORVU.MOREX.r3.3HG0218690.1.mrna1
9538	BaRT2v18chr3HG115260	BaRT2v18chr3HG115260.2	c	HORVU.MOREX.r3.3HG0218690.1.path1|HORVU.MOREX.r3.3HG0218690.1.mrna1
9539	BaRT2v18chr3HG115260	BaRT2v18chr3HG115260.3	c	HORVU.MOREX.r3.3HG0218690.1.path1|HORVU.MOREX.r3.3HG0218690.1.mrna1
9540	BaRT2v18chr3HG115260	BaRT2v18chr3HG115260.6	c	HORVU.MOREX.r3.3HG0218690.1.path1|HORVU.MOREX.r3.3HG0218690.1.mrna1
9541	BaRT2v18chr3HG115280	BaRT2v18chr3HG115280.1	c	HORVU.MOREX.r3.3HG0218720.1.path1|HORVU.MOREX.r3.3HG0218720.1.mrna1
9542	BaRT2v18chr3HG115290	BaRT2v18chr3HG115290.1	c	HORVU.MOREX.r3.3HG0218730.1.path1|HORVU.MOREX.r3.3HG0218730.1.mrna1
9543	BaRT2v18chr3HG115300	BaRT2v18chr3HG115300.1	=	HORVU.MOREX.r3.3HG0218740.1.path1|HORVU.MOREX.r3.3HG0218740.1.mrna1
9544	BaRT2v18chr3HG115320	BaRT2v18chr3HG115320.2	=	HORVU.MOREX.r3.3HG0218760.1.path1|HORVU.MOREX.r3.3HG0218760.1.mrna1
9545	BaRT2v18chr3HG115360	BaRT2v18chr3HG115360.1	c	HORVU.MOREX.r3.3HG0218870.1.path1|HORVU.MOREX.r3.3HG0218870.1.mrna1
9546	BaRT2v18chr3HG115380	BaRT2v18chr3HG115380.2	c	HORVU.MOREX.r3.3HG0218890.1.path1|HORVU.MOREX.r3.3HG0218890.1.mrna1
9547	BaRT2v18chr3HG115390	BaRT2v18chr3HG115390.1	c	HORVU.MOREX.r3.3HG0218920.1.path1|HORVU.MOREX.r3.3HG0218920.1.mrna1
9548	BaRT2v18chr3HG115410	BaRT2v18chr3HG115410.1	c	HORVU.MOREX.r3.3HG0218930.1.path1|HORVU.MOREX.r3.3HG0218930.1.mrna1
9549	BaRT2v18chr3HG115430	BaRT2v18chr3HG115430.1	c	HORVU.MOREX.r3.3HG0218950.1.path1|HORVU.MOREX.r3.3HG0218950.1.mrna1
9550	BaRT2v18chr3HG115440	BaRT2v18chr3HG115440.1	c	HORVU.MOREX.r3.3HG0218960.1.path1|HORVU.MOREX.r3.3HG0218960.1.mrna1
9551	BaRT2v18chr3HG115460	BaRT2v18chr3HG115460.1	c	HORVU.MOREX.r3.3HG0219020.1.path1|HORVU.MOREX.r3.3HG0219020.1.mrna1
9552	BaRT2v18chr3HG115470	BaRT2v18chr3HG115470.9	=	HORVU.MOREX.r3.3HG0219040.1.path1|HORVU.MOREX.r3.3HG0219040.1.mrna1
9553	BaRT2v18chr3HG115520	BaRT2v18chr3HG115520.1	=	HORVU.MOREX.r3.3HG0219130.1.path1|HORVU.MOREX.r3.3HG0219130.1.mrna1
9554	BaRT2v18chr3HG115570	BaRT2v18chr3HG115570.1	c	HORVU.MOREX.r3.3HG0219170.1.path1|HORVU.MOREX.r3.3HG0219170.1.mrna1
9555	BaRT2v18chr3HG115570	BaRT2v18chr3HG115570.2	c	HORVU.MOREX.r3.3HG0219190.1.path1|HORVU.MOREX.r3.3HG0219190.1.mrna1
9556	BaRT2v18chr3HG115570	BaRT2v18chr3HG115570.3	c	HORVU.MOREX.r3.3HG0219190.1.path1|HORVU.MOREX.r3.3HG0219190.1.mrna1,HORVU.MOREX.r3.3HG0219180.1.path1|HORVU.MOREX.r3.3HG0219180.1.mrna1
9557	BaRT2v18chr3HG115580	BaRT2v18chr3HG115580.1	c	HORVU.MOREX.r3.3HG0219200.1.path1|HORVU.MOREX.r3.3HG0219200.1.mrna1
9558	BaRT2v18chr3HG115580	BaRT2v18chr3HG115580.3	c	HORVU.MOREX.r3.3HG0219200.1.path1|HORVU.MOREX.r3.3HG0219200.1.mrna1
9559	BaRT2v18chr3HG115630	BaRT2v18chr3HG115630.1	=	HORVU.MOREX.r3.3HG0219250.1.path1|HORVU.MOREX.r3.3HG0219250.1.mrna1
9560	BaRT2v18chr3HG115650	BaRT2v18chr3HG115650.1	c	HORVU.MOREX.r3.3HG0219280.1.path1|HORVU.MOREX.r3.3HG0219280.1.mrna1
9561	BaRT2v18chr3HG115670	BaRT2v18chr3HG115670.1	=	HORVU.MOREX.r3.3HG0219290.1.path1|HORVU.MOREX.r3.3HG0219290.1.mrna1
9562	BaRT2v18chr3HG115680	BaRT2v18chr3HG115680.1	c	HORVU.MOREX.r3.3HG0219300.1.path1|HORVU.MOREX.r3.3HG0219300.1.mrna1
9563	BaRT2v18chr3HG115780	BaRT2v18chr3HG115780.1	c	HORVU.MOREX.r3.3HG0219380.1.path1|HORVU.MOREX.r3.3HG0219380.1.mrna1
9564	BaRT2v18chr3HG115800	BaRT2v18chr3HG115800.1	c	HORVU.MOREX.r3.3HG0219410.1.path1|HORVU.MOREX.r3.3HG0219410.1.mrna1
9565	BaRT2v18chr3HG115800	BaRT2v18chr3HG115800.2	c	HORVU.MOREX.r3.3HG0219410.1.path1|HORVU.MOREX.r3.3HG0219410.1.mrna1
9566	BaRT2v18chr3HG115830	BaRT2v18chr3HG115830.2	=	HORVU.MOREX.r3.3HG0219490.1.path1|HORVU.MOREX.r3.3HG0219490.1.mrna1
9567	BaRT2v18chr3HG115840	BaRT2v18chr3HG115840.4	=	HORVU.MOREX.r3.3HG0219500.2.path1|HORVU.MOREX.r3.3HG0219500.2.mrna1
9568	BaRT2v18chr3HG115840	BaRT2v18chr3HG115840.6	=	HORVU.MOREX.r3.3HG0219500.1.path1|HORVU.MOREX.r3.3HG0219500.1.mrna1
9569	BaRT2v18chr3HG115850	BaRT2v18chr3HG115850.2	c	HORVU.MOREX.r3.3HG0219550.1.path1|HORVU.MOREX.r3.3HG0219550.1.mrna1
9570	BaRT2v18chr3HG115890	BaRT2v18chr3HG115890.1	c	HORVU.MOREX.r3.3HG0219660.1.path1|HORVU.MOREX.r3.3HG0219660.1.mrna1
9571	BaRT2v18chr3HG115910	BaRT2v18chr3HG115910.1	=	HORVU.MOREX.r3.3HG0219700.1.path1|HORVU.MOREX.r3.3HG0219700.1.mrna1
9572	BaRT2v18chr3HG115950	BaRT2v18chr3HG115950.1	=	HORVU.MOREX.r3.3HG0219750.1.path1|HORVU.MOREX.r3.3HG0219750.1.mrna1
9573	BaRT2v18chr3HG115970	BaRT2v18chr3HG115970.2	c	HORVU.MOREX.r3.3HG0219790.1.path1|HORVU.MOREX.r3.3HG0219790.1.mrna1
9574	BaRT2v18chr3HG115970	BaRT2v18chr3HG115970.3	c	HORVU.MOREX.r3.3HG0219790.1.path1|HORVU.MOREX.r3.3HG0219790.1.mrna1
9575	BaRT2v18chr3HG115990	BaRT2v18chr3HG115990.2	c	HORVU.MOREX.r3.3HG0219810.1.path1|HORVU.MOREX.r3.3HG0219810.1.mrna1
9576	BaRT2v18chr3HG116000	BaRT2v18chr3HG116000.1	=	HORVU.MOREX.r3.3HG0219820.1.path1|HORVU.MOREX.r3.3HG0219820.1.mrna1
9577	BaRT2v18chr3HG116010	BaRT2v18chr3HG116010.2	=	HORVU.MOREX.r3.3HG0219830.1.path1|HORVU.MOREX.r3.3HG0219830.1.mrna1
9578	BaRT2v18chr3HG116120	BaRT2v18chr3HG116120.1	=	HORVU.MOREX.r3.3HG0219950.1.path1|HORVU.MOREX.r3.3HG0219950.1.mrna1
9579	BaRT2v18chr3HG116180	BaRT2v18chr3HG116180.1	c	HORVU.MOREX.r3.3HG0220060.1.path1|HORVU.MOREX.r3.3HG0220060.1.mrna1,HORVU.MOREX.r3.3HG0220080.1.path1|HORVU.MOREX.r3.3HG0220080.1.mrna1
9580	BaRT2v18chr3HG116180	BaRT2v18chr3HG116180.2	c	HORVU.MOREX.r3.3HG0220080.1.path1|HORVU.MOREX.r3.3HG0220080.1.mrna1
9581	BaRT2v18chr3HG116190	BaRT2v18chr3HG116190.1	=	HORVU.MOREX.r3.3HG0220120.1.path1|HORVU.MOREX.r3.3HG0220120.1.mrna1
9582	BaRT2v18chr3HG116240	BaRT2v18chr3HG116240.1	=	HORVU.MOREX.r3.3HG0220160.1.path1|HORVU.MOREX.r3.3HG0220160.1.mrna1
9583	BaRT2v18chr3HG116260	BaRT2v18chr3HG116260.1	c	HORVU.MOREX.r3.3HG0220240.1.path1|HORVU.MOREX.r3.3HG0220240.1.mrna1
9584	BaRT2v18chr3HG116260	BaRT2v18chr3HG116260.2	c	HORVU.MOREX.r3.3HG0220240.1.path1|HORVU.MOREX.r3.3HG0220240.1.mrna1
9585	BaRT2v18chr3HG116280	BaRT2v18chr3HG116280.1	=	HORVU.MOREX.r3.3HG0220260.1.path1|HORVU.MOREX.r3.3HG0220260.1.mrna1
9586	BaRT2v18chr3HG116300	BaRT2v18chr3HG116300.3	=	HORVU.MOREX.r3.3HG0220290.1.path1|HORVU.MOREX.r3.3HG0220290.1.mrna1
9587	BaRT2v18chr3HG116310	BaRT2v18chr3HG116310.1	c	HORVU.MOREX.r3.3HG0220360.1.path1|HORVU.MOREX.r3.3HG0220360.1.mrna1
9588	BaRT2v18chr3HG116310	BaRT2v18chr3HG116310.2	c	HORVU.MOREX.r3.3HG0220360.1.path1|HORVU.MOREX.r3.3HG0220360.1.mrna1
9589	BaRT2v18chr3HG116340	BaRT2v18chr3HG116340.1	=	HORVU.MOREX.r3.UnG0753260.1.path1|HORVU.MOREX.r3.UnG0753260.1.mrna1
9590	BaRT2v18chr3HG116420	BaRT2v18chr3HG116420.1	=	HORVU.MOREX.r3.3HG0220760.1.path1|HORVU.MOREX.r3.3HG0220760.1.mrna1
9591	BaRT2v18chr3HG116430	BaRT2v18chr3HG116430.1	c	HORVU.MOREX.r3.3HG0220640.1.path1|HORVU.MOREX.r3.3HG0220640.1.mrna1,HORVU.MOREX.r3.3HG0220620.1.path1|HORVU.MOREX.r3.3HG0220620.1.mrna1
9592	BaRT2v18chr3HG116490	BaRT2v18chr3HG116490.9	=	HORVU.MOREX.r3.UnG0753150.1.path1|HORVU.MOREX.r3.UnG0753150.1.mrna1
9593	BaRT2v18chr3HG116500	BaRT2v18chr3HG116500.1	=	HORVU.MOREX.r3.3HG0220900.1.path1|HORVU.MOREX.r3.3HG0220900.1.mrna1
9594	BaRT2v18chr3HG116540	BaRT2v18chr3HG116540.2	=	HORVU.MOREX.r3.3HG0220980.1.path1|HORVU.MOREX.r3.3HG0220980.1.mrna1
9595	BaRT2v18chr3HG116560	BaRT2v18chr3HG116560.1	=	HORVU.MOREX.r3.3HG0221010.1.path1|HORVU.MOREX.r3.3HG0221010.1.mrna1
9596	BaRT2v18chr3HG116570	BaRT2v18chr3HG116570.1	=	HORVU.MOREX.r3.3HG0221030.1.path1|HORVU.MOREX.r3.3HG0221030.1.mrna1
9597	BaRT2v18chr3HG116630	BaRT2v18chr3HG116630.1	=	HORVU.MOREX.r3.3HG0221110.1.path1|HORVU.MOREX.r3.3HG0221110.1.mrna1
9598	BaRT2v18chr3HG116650	BaRT2v18chr3HG116650.1	c	HORVU.MOREX.r3.3HG0221140.1.path1|HORVU.MOREX.r3.3HG0221140.1.mrna1
9599	BaRT2v18chr3HG116670	BaRT2v18chr3HG116670.1	=	HORVU.MOREX.r3.3HG0221160.1.path1|HORVU.MOREX.r3.3HG0221160.1.mrna1
9600	BaRT2v18chr3HG116690	BaRT2v18chr3HG116690.2	=	HORVU.MOREX.r3.3HG0221180.1.path1|HORVU.MOREX.r3.3HG0221180.1.mrna1
9601	BaRT2v18chr3HG116710	BaRT2v18chr3HG116710.2	=	HORVU.MOREX.r3.3HG0221240.1.path1|HORVU.MOREX.r3.3HG0221240.1.mrna1
9602	BaRT2v18chr3HG116830	BaRT2v18chr3HG116830.3	=	HORVU.MOREX.r3.3HG0221460.1.path1|HORVU.MOREX.r3.3HG0221460.1.mrna1
9603	BaRT2v18chr3HG116880	BaRT2v18chr3HG116880.1	c	HORVU.MOREX.r3.3HG0221630.1.path1|HORVU.MOREX.r3.3HG0221630.1.mrna1
9604	BaRT2v18chr3HG116880	BaRT2v18chr3HG116880.2	c	HORVU.MOREX.r3.3HG0221630.1.path1|HORVU.MOREX.r3.3HG0221630.1.mrna1
9605	BaRT2v18chr3HG116940	BaRT2v18chr3HG116940.1	c	HORVU.MOREX.r3.3HG0221690.1.path1|HORVU.MOREX.r3.3HG0221690.1.mrna1
9606	BaRT2v18chr3HG116970	BaRT2v18chr3HG116970.8	c	HORVU.MOREX.r3.3HG0221800.1.path1|HORVU.MOREX.r3.3HG0221800.1.mrna1
9607	BaRT2v18chr3HG116970	BaRT2v18chr3HG116970.9	c	HORVU.MOREX.r3.3HG0221800.1.path1|HORVU.MOREX.r3.3HG0221800.1.mrna1
9608	BaRT2v18chr3HG117010	BaRT2v18chr3HG117010.2	=	HORVU.MOREX.r3.3HG0221900.1.path1|HORVU.MOREX.r3.3HG0221900.1.mrna1
9609	BaRT2v18chr3HG117070	BaRT2v18chr3HG117070.1	c	HORVU.MOREX.r3.3HG0221980.1.path1|HORVU.MOREX.r3.3HG0221980.1.mrna1
9610	BaRT2v18chr3HG117170	BaRT2v18chr3HG117170.2	=	HORVU.MOREX.r3.3HG0222130.1.path1|HORVU.MOREX.r3.3HG0222130.1.mrna1
9611	BaRT2v18chr3HG117180	BaRT2v18chr3HG117180.1	=	HORVU.MOREX.r3.3HG0222140.1.path1|HORVU.MOREX.r3.3HG0222140.1.mrna1
9612	BaRT2v18chr3HG117210	BaRT2v18chr3HG117210.1	=	HORVU.MOREX.r3.3HG0222300.1.path1|HORVU.MOREX.r3.3HG0222300.1.mrna1
9613	BaRT2v18chr3HG117210	BaRT2v18chr3HG117210.1	c	HORVU.MOREX.r3.3HG0222290.1.path1|HORVU.MOREX.r3.3HG0222290.1.mrna1
9614	BaRT2v18chr3HG117240	BaRT2v18chr3HG117240.2	=	HORVU.MOREX.r3.3HG0222320.1.path1|HORVU.MOREX.r3.3HG0222320.1.mrna1
9615	BaRT2v18chr3HG117290	BaRT2v18chr3HG117290.2	=	HORVU.MOREX.r3.3HG0222380.1.path1|HORVU.MOREX.r3.3HG0222380.1.mrna1
9616	BaRT2v18chr3HG117300	BaRT2v18chr3HG117300.3	=	HORVU.MOREX.r3.3HG0222390.1.path1|HORVU.MOREX.r3.3HG0222390.1.mrna1
9617	BaRT2v18chr3HG117400	BaRT2v18chr3HG117400.2	=	HORVU.MOREX.r3.3HG0222570.1.path1|HORVU.MOREX.r3.3HG0222570.1.mrna1
9618	BaRT2v18chr3HG117420	BaRT2v18chr3HG117420.1	c	HORVU.MOREX.r3.3HG0222650.1.path1|HORVU.MOREX.r3.3HG0222650.1.mrna1
9619	BaRT2v18chr3HG117420	BaRT2v18chr3HG117420.3	=	HORVU.MOREX.r3.3HG0222630.1.path1|HORVU.MOREX.r3.3HG0222630.1.mrna1
9620	BaRT2v18chr3HG117430	BaRT2v18chr3HG117430.1	=	HORVU.MOREX.r3.3HG0222660.1.path1|HORVU.MOREX.r3.3HG0222660.1.mrna1
9621	BaRT2v18chr3HG117440	BaRT2v18chr3HG117440.1	=	HORVU.MOREX.r3.3HG0222680.1.path1|HORVU.MOREX.r3.3HG0222680.1.mrna1
9622	BaRT2v18chr3HG117500	BaRT2v18chr3HG117500.1	=	HORVU.MOREX.r3.3HG0222820.1.path1|HORVU.MOREX.r3.3HG0222820.1.mrna1
9623	BaRT2v18chr3HG117540	BaRT2v18chr3HG117540.1	c	HORVU.MOREX.r3.3HG0223180.1.path1|HORVU.MOREX.r3.3HG0223180.1.mrna1,HORVU.MOREX.r3.3HG0223210.1.path1|HORVU.MOREX.r3.3HG0223210.1.mrna1
9624	BaRT2v18chr3HG117540	BaRT2v18chr3HG117540.2	c	HORVU.MOREX.r3.3HG0223180.1.path1|HORVU.MOREX.r3.3HG0223180.1.mrna1,HORVU.MOREX.r3.3HG0223210.1.path1|HORVU.MOREX.r3.3HG0223210.1.mrna1
9625	BaRT2v18chr3HG117540	BaRT2v18chr3HG117540.3	c	HORVU.MOREX.r3.3HG0223180.1.path1|HORVU.MOREX.r3.3HG0223180.1.mrna1,HORVU.MOREX.r3.3HG0223210.1.path1|HORVU.MOREX.r3.3HG0223210.1.mrna1
9626	BaRT2v18chr3HG117540	BaRT2v18chr3HG117540.4	c	HORVU.MOREX.r3.3HG0223180.1.path1|HORVU.MOREX.r3.3HG0223180.1.mrna1,HORVU.MOREX.r3.3HG0223210.1.path1|HORVU.MOREX.r3.3HG0223210.1.mrna1
9627	BaRT2v18chr3HG117540	BaRT2v18chr3HG117540.6	c	HORVU.MOREX.r3.3HG0223210.1.path1|HORVU.MOREX.r3.3HG0223210.1.mrna1
9628	BaRT2v18chr3HG117580	BaRT2v18chr3HG117580.2	c	HORVU.MOREX.r3.3HG0223370.1.path1|HORVU.MOREX.r3.3HG0223370.1.mrna1
9629	BaRT2v18chr3HG117580	BaRT2v18chr3HG117580.4	c	HORVU.MOREX.r3.3HG0223370.1.path1|HORVU.MOREX.r3.3HG0223370.1.mrna1
9630	BaRT2v18chr3HG117590	BaRT2v18chr3HG117590.3	c	HORVU.MOREX.r3.3HG0223380.1.path1|HORVU.MOREX.r3.3HG0223380.1.mrna1
9631	BaRT2v18chr3HG117590	BaRT2v18chr3HG117590.2	c	HORVU.MOREX.r3.3HG0223380.1.path1|HORVU.MOREX.r3.3HG0223380.1.mrna1
9632	BaRT2v18chr3HG117590	BaRT2v18chr3HG117590.1	c	HORVU.MOREX.r3.3HG0223380.1.path1|HORVU.MOREX.r3.3HG0223380.1.mrna1
9633	BaRT2v18chr3HG117640	BaRT2v18chr3HG117640.1	c	HORVU.MOREX.r3.3HG0223510.1.path1|HORVU.MOREX.r3.3HG0223510.1.mrna1
9634	BaRT2v18chr3HG117720	BaRT2v18chr3HG117720.1	c	HORVU.MOREX.r3.3HG0223760.1.path1|HORVU.MOREX.r3.3HG0223760.1.mrna1
9635	BaRT2v18chr3HG117720	BaRT2v18chr3HG117720.2	c	HORVU.MOREX.r3.3HG0223760.1.path1|HORVU.MOREX.r3.3HG0223760.1.mrna1
9636	BaRT2v18chr3HG117720	BaRT2v18chr3HG117720.3	c	HORVU.MOREX.r3.3HG0223760.1.path1|HORVU.MOREX.r3.3HG0223760.1.mrna1
9637	BaRT2v18chr3HG117760	BaRT2v18chr3HG117760.1	=	HORVU.MOREX.r3.3HG0223800.1.path1|HORVU.MOREX.r3.3HG0223800.1.mrna1
9638	BaRT2v18chr3HG117770	BaRT2v18chr3HG117770.1	c	HORVU.MOREX.r3.3HG0223830.1.path1|HORVU.MOREX.r3.3HG0223830.1.mrna1
9639	BaRT2v18chr3HG117770	BaRT2v18chr3HG117770.2	c	HORVU.MOREX.r3.3HG0223830.1.path1|HORVU.MOREX.r3.3HG0223830.1.mrna1
9640	BaRT2v18chr3HG117770	BaRT2v18chr3HG117770.3	c	HORVU.MOREX.r3.3HG0223830.1.path1|HORVU.MOREX.r3.3HG0223830.1.mrna1
9641	BaRT2v18chr3HG117770	BaRT2v18chr3HG117770.4	c	HORVU.MOREX.r3.3HG0223830.1.path1|HORVU.MOREX.r3.3HG0223830.1.mrna1
9642	BaRT2v18chr3HG117770	BaRT2v18chr3HG117770.6	c	HORVU.MOREX.r3.3HG0223830.1.path1|HORVU.MOREX.r3.3HG0223830.1.mrna1
9643	BaRT2v18chr3HG117770	BaRT2v18chr3HG117770.7	c	HORVU.MOREX.r3.3HG0223830.1.path1|HORVU.MOREX.r3.3HG0223830.1.mrna1
9644	BaRT2v18chr3HG117830	BaRT2v18chr3HG117830.2	c	HORVU.MOREX.r3.3HG0223920.1.path1|HORVU.MOREX.r3.3HG0223920.1.mrna1
9645	BaRT2v18chr3HG117840	BaRT2v18chr3HG117840.2	=	HORVU.MOREX.r3.3HG0223930.1.path1|HORVU.MOREX.r3.3HG0223930.1.mrna1
9646	BaRT2v18chr3HG117860	BaRT2v18chr3HG117860.1	=	HORVU.MOREX.r3.3HG0223950.1.path1|HORVU.MOREX.r3.3HG0223950.1.mrna1
9647	BaRT2v18chr3HG117880	BaRT2v18chr3HG117880.5	=	HORVU.MOREX.r3.3HG0223980.1.path1|HORVU.MOREX.r3.3HG0223980.1.mrna1
9648	BaRT2v18chr3HG117910	BaRT2v18chr3HG117910.1	c	HORVU.MOREX.r3.3HG0224060.1.path1|HORVU.MOREX.r3.3HG0224060.1.mrna1
9649	BaRT2v18chr3HG117910	BaRT2v18chr3HG117910.2	c	HORVU.MOREX.r3.3HG0224060.1.path1|HORVU.MOREX.r3.3HG0224060.1.mrna1
9650	BaRT2v18chr3HG117910	BaRT2v18chr3HG117910.3	c	HORVU.MOREX.r3.3HG0224060.1.path1|HORVU.MOREX.r3.3HG0224060.1.mrna1
9651	BaRT2v18chr3HG117910	BaRT2v18chr3HG117910.5	c	HORVU.MOREX.r3.3HG0224060.1.path1|HORVU.MOREX.r3.3HG0224060.1.mrna1
9652	BaRT2v18chr3HG117910	BaRT2v18chr3HG117910.6	c	HORVU.MOREX.r3.3HG0224060.1.path1|HORVU.MOREX.r3.3HG0224060.1.mrna1
9653	BaRT2v18chr3HG117910	BaRT2v18chr3HG117910.7	c	HORVU.MOREX.r3.3HG0224060.1.path1|HORVU.MOREX.r3.3HG0224060.1.mrna1
9654	BaRT2v18chr3HG117910	BaRT2v18chr3HG117910.8	c	HORVU.MOREX.r3.3HG0224060.1.path1|HORVU.MOREX.r3.3HG0224060.1.mrna1
9655	BaRT2v18chr3HG117910	BaRT2v18chr3HG117910.10	c	HORVU.MOREX.r3.3HG0224060.1.path1|HORVU.MOREX.r3.3HG0224060.1.mrna1
9656	BaRT2v18chr3HG117910	BaRT2v18chr3HG117910.11	=	HORVU.MOREX.r3.3HG0224040.1.path1|HORVU.MOREX.r3.3HG0224040.1.mrna1
9657	BaRT2v18chr3HG117940	BaRT2v18chr3HG117940.1	c	HORVU.MOREX.r3.3HG0224170.1.path1|HORVU.MOREX.r3.3HG0224170.1.mrna1
9658	BaRT2v18chr3HG117940	BaRT2v18chr3HG117940.2	c	HORVU.MOREX.r3.3HG0224170.1.path1|HORVU.MOREX.r3.3HG0224170.1.mrna1
9659	BaRT2v18chr3HG117940	BaRT2v18chr3HG117940.3	=	HORVU.MOREX.r3.3HG0224260.1.path1|HORVU.MOREX.r3.3HG0224260.1.mrna1
9660	BaRT2v18chr3HG117940	BaRT2v18chr3HG117940.3	c	HORVU.MOREX.r3.3HG0224170.1.path1|HORVU.MOREX.r3.3HG0224170.1.mrna1
9661	BaRT2v18chr3HG117940	BaRT2v18chr3HG117940.4	c	HORVU.MOREX.r3.3HG0224170.1.path1|HORVU.MOREX.r3.3HG0224170.1.mrna1
9662	BaRT2v18chr3HG117940	BaRT2v18chr3HG117940.5	c	HORVU.MOREX.r3.3HG0224200.1.path1|HORVU.MOREX.r3.3HG0224200.1.mrna1,HORVU.MOREX.r3.3HG0224170.1.path1|HORVU.MOREX.r3.3HG0224170.1.mrna1
9663	BaRT2v18chr3HG117940	BaRT2v18chr3HG117940.6	c	HORVU.MOREX.r3.3HG0224170.1.path1|HORVU.MOREX.r3.3HG0224170.1.mrna1
9664	BaRT2v18chr3HG117990	BaRT2v18chr3HG117990.2	=	HORVU.MOREX.r3.3HG0224400.1.path1|HORVU.MOREX.r3.3HG0224400.1.mrna1
9665	BaRT2v18chr3HG118000	BaRT2v18chr3HG118000.3	c	HORVU.MOREX.r3.3HG0224410.2.path1|HORVU.MOREX.r3.3HG0224410.2.mrna1
9666	BaRT2v18chr3HG118000	BaRT2v18chr3HG118000.4	c	HORVU.MOREX.r3.3HG0224410.2.path1|HORVU.MOREX.r3.3HG0224410.2.mrna1
9667	BaRT2v18chr3HG118060	BaRT2v18chr3HG118060.1	=	HORVU.MOREX.r3.3HG0224520.1.path1|HORVU.MOREX.r3.3HG0224520.1.mrna1
9668	BaRT2v18chr3HG118070	BaRT2v18chr3HG118070.2	=	HORVU.MOREX.r3.3HG0224530.1.path1|HORVU.MOREX.r3.3HG0224530.1.mrna1
9669	BaRT2v18chr3HG118100	BaRT2v18chr3HG118100.3	=	HORVU.MOREX.r3.3HG0224540.1.path1|HORVU.MOREX.r3.3HG0224540.1.mrna1
9670	BaRT2v18chr3HG118130	BaRT2v18chr3HG118130.1	c	HORVU.MOREX.r3.3HG0224620.1.path1|HORVU.MOREX.r3.3HG0224620.1.mrna1
9671	BaRT2v18chr3HG118130	BaRT2v18chr3HG118130.2	c	HORVU.MOREX.r3.3HG0224620.1.path1|HORVU.MOREX.r3.3HG0224620.1.mrna1
9672	BaRT2v18chr3HG118160	BaRT2v18chr3HG118160.1	c	HORVU.MOREX.r3.3HG0224650.1.path1|HORVU.MOREX.r3.3HG0224650.1.mrna1,HORVU.MOREX.r3.3HG0224640.1.path1|HORVU.MOREX.r3.3HG0224640.1.mrna1
9673	BaRT2v18chr3HG118200	BaRT2v18chr3HG118200.5	=	HORVU.MOREX.r3.3HG0224710.1.path1|HORVU.MOREX.r3.3HG0224710.1.mrna1
9674	BaRT2v18chr3HG118230	BaRT2v18chr3HG118230.3	=	HORVU.MOREX.r3.3HG0224740.1.path1|HORVU.MOREX.r3.3HG0224740.1.mrna1
9675	BaRT2v18chr3HG118240	BaRT2v18chr3HG118240.7	=	HORVU.MOREX.r3.3HG0224760.1.path1|HORVU.MOREX.r3.3HG0224760.1.mrna1
9676	BaRT2v18chr3HG118250	BaRT2v18chr3HG118250.10	c	HORVU.MOREX.r3.3HG0224800.1.path1|HORVU.MOREX.r3.3HG0224800.1.mrna1
9677	BaRT2v18chr3HG118250	BaRT2v18chr3HG118250.6	c	HORVU.MOREX.r3.3HG0224800.1.path1|HORVU.MOREX.r3.3HG0224800.1.mrna1
9678	BaRT2v18chr3HG118250	BaRT2v18chr3HG118250.12	c	HORVU.MOREX.r3.3HG0224800.1.path1|HORVU.MOREX.r3.3HG0224800.1.mrna1
9679	BaRT2v18chr3HG118250	BaRT2v18chr3HG118250.5	c	HORVU.MOREX.r3.3HG0224800.1.path1|HORVU.MOREX.r3.3HG0224800.1.mrna1
9680	BaRT2v18chr3HG118250	BaRT2v18chr3HG118250.4	c	HORVU.MOREX.r3.3HG0224800.1.path1|HORVU.MOREX.r3.3HG0224800.1.mrna1
9681	BaRT2v18chr3HG118250	BaRT2v18chr3HG118250.2	c	HORVU.MOREX.r3.3HG0224800.1.path1|HORVU.MOREX.r3.3HG0224800.1.mrna1
9682	BaRT2v18chr3HG118250	BaRT2v18chr3HG118250.11	c	HORVU.MOREX.r3.3HG0224800.1.path1|HORVU.MOREX.r3.3HG0224800.1.mrna1
9683	BaRT2v18chr3HG118250	BaRT2v18chr3HG118250.1	c	HORVU.MOREX.r3.3HG0224800.1.path1|HORVU.MOREX.r3.3HG0224800.1.mrna1
9684	BaRT2v18chr3HG118250	BaRT2v18chr3HG118250.7	c	HORVU.MOREX.r3.3HG0224800.1.path1|HORVU.MOREX.r3.3HG0224800.1.mrna1
9685	BaRT2v18chr3HG118250	BaRT2v18chr3HG118250.13	c	HORVU.MOREX.r3.3HG0224800.1.path1|HORVU.MOREX.r3.3HG0224800.1.mrna1
9686	BaRT2v18chr3HG118250	BaRT2v18chr3HG118250.8	c	HORVU.MOREX.r3.3HG0224800.1.path1|HORVU.MOREX.r3.3HG0224800.1.mrna1
9687	BaRT2v18chr3HG118250	BaRT2v18chr3HG118250.14	c	HORVU.MOREX.r3.3HG0224800.1.path1|HORVU.MOREX.r3.3HG0224800.1.mrna1
9688	BaRT2v18chr3HG118250	BaRT2v18chr3HG118250.15	c	HORVU.MOREX.r3.3HG0224800.1.path1|HORVU.MOREX.r3.3HG0224800.1.mrna1
9689	BaRT2v18chr3HG118250	BaRT2v18chr3HG118250.16	c	HORVU.MOREX.r3.3HG0224800.1.path1|HORVU.MOREX.r3.3HG0224800.1.mrna1
9690	BaRT2v18chr3HG118260	BaRT2v18chr3HG118260.1	=	HORVU.MOREX.r3.3HG0224810.1.path1|HORVU.MOREX.r3.3HG0224810.1.mrna1
9691	BaRT2v18chr3HG118290	BaRT2v18chr3HG118290.1	=	HORVU.MOREX.r3.3HG0224880.1.path1|HORVU.MOREX.r3.3HG0224880.1.mrna1
9692	BaRT2v18chr3HG118290	BaRT2v18chr3HG118290.1	c	HORVU.MOREX.r3.3HG0224870.1.path1|HORVU.MOREX.r3.3HG0224870.1.mrna1
9693	BaRT2v18chr3HG118310	BaRT2v18chr3HG118310.1	=	HORVU.MOREX.r3.3HG0224910.1.path1|HORVU.MOREX.r3.3HG0224910.1.mrna1
9694	BaRT2v18chr3HG118320	BaRT2v18chr3HG118320.1	c	HORVU.MOREX.r3.3HG0225010.1.path1|HORVU.MOREX.r3.3HG0225010.1.mrna1
9695	BaRT2v18chr3HG118380	BaRT2v18chr3HG118380.1	=	HORVU.MOREX.r3.3HG0225180.1.path1|HORVU.MOREX.r3.3HG0225180.1.mrna1
9696	BaRT2v18chr3HG118390	BaRT2v18chr3HG118390.2	=	HORVU.MOREX.r3.3HG0225230.1.path1|HORVU.MOREX.r3.3HG0225230.1.mrna1
9697	BaRT2v18chr3HG118400	BaRT2v18chr3HG118400.1	=	HORVU.MOREX.r3.3HG0225240.1.path1|HORVU.MOREX.r3.3HG0225240.1.mrna1
9698	BaRT2v18chr3HG118520	BaRT2v18chr3HG118520.1	=	HORVU.MOREX.r3.3HG0225450.1.path1|HORVU.MOREX.r3.3HG0225450.1.mrna1
9699	BaRT2v18chr3HG118570	BaRT2v18chr3HG118570.1	=	HORVU.MOREX.r3.3HG0225590.1.path1|HORVU.MOREX.r3.3HG0225590.1.mrna1
9700	BaRT2v18chr3HG118610	BaRT2v18chr3HG118610.1	=	HORVU.MOREX.r3.3HG0225680.1.path1|HORVU.MOREX.r3.3HG0225680.1.mrna1
9701	BaRT2v18chr3HG118640	BaRT2v18chr3HG118640.1	=	HORVU.MOREX.r3.3HG0225760.1.path1|HORVU.MOREX.r3.3HG0225760.1.mrna1
9702	BaRT2v18chr3HG118640	BaRT2v18chr3HG118640.2	=	HORVU.MOREX.r3.3HG0225760.1.path1|HORVU.MOREX.r3.3HG0225760.1.mrna1
9703	BaRT2v18chr3HG118660	BaRT2v18chr3HG118660.1	c	HORVU.MOREX.r3.3HG0225790.1.path1|HORVU.MOREX.r3.3HG0225790.1.mrna1
9704	BaRT2v18chr3HG118660	BaRT2v18chr3HG118660.3	c	HORVU.MOREX.r3.3HG0225790.1.path1|HORVU.MOREX.r3.3HG0225790.1.mrna1
9705	BaRT2v18chr3HG118660	BaRT2v18chr3HG118660.4	c	HORVU.MOREX.r3.3HG0225790.1.path1|HORVU.MOREX.r3.3HG0225790.1.mrna1
9706	BaRT2v18chr3HG118660	BaRT2v18chr3HG118660.5	c	HORVU.MOREX.r3.3HG0225790.1.path1|HORVU.MOREX.r3.3HG0225790.1.mrna1,HORVU.MOREX.r3.3HG0225800.1.path1|HORVU.MOREX.r3.3HG0225800.1.mrna1
9707	BaRT2v18chr3HG118660	BaRT2v18chr3HG118660.7	=	HORVU.MOREX.r3.3HG0225790.2.path1|HORVU.MOREX.r3.3HG0225790.2.mrna1
9708	BaRT2v18chr3HG118660	BaRT2v18chr3HG118660.10	c	HORVU.MOREX.r3.3HG0225790.1.path1|HORVU.MOREX.r3.3HG0225790.1.mrna1
9709	BaRT2v18chr3HG118660	BaRT2v18chr3HG118660.13	c	HORVU.MOREX.r3.3HG0225790.1.path1|HORVU.MOREX.r3.3HG0225790.1.mrna1
9710	BaRT2v18chr3HG118660	BaRT2v18chr3HG118660.14	c	HORVU.MOREX.r3.3HG0225790.1.path1|HORVU.MOREX.r3.3HG0225790.1.mrna1
9711	BaRT2v18chr3HG118660	BaRT2v18chr3HG118660.17	c	HORVU.MOREX.r3.3HG0225790.1.path1|HORVU.MOREX.r3.3HG0225790.1.mrna1
9712	BaRT2v18chr3HG118670	BaRT2v18chr3HG118670.1	=	HORVU.MOREX.r3.3HG0225840.1.path1|HORVU.MOREX.r3.3HG0225840.1.mrna1
9713	BaRT2v18chr3HG118670	BaRT2v18chr3HG118670.2	=	HORVU.MOREX.r3.3HG0225840.1.path1|HORVU.MOREX.r3.3HG0225840.1.mrna1
9714	BaRT2v18chr3HG118680	BaRT2v18chr3HG118680.3	=	HORVU.MOREX.r3.3HG0225870.1.path1|HORVU.MOREX.r3.3HG0225870.1.mrna1
9715	BaRT2v18chr3HG118710	BaRT2v18chr3HG118710.2	=	HORVU.MOREX.r3.3HG0225880.1.path1|HORVU.MOREX.r3.3HG0225880.1.mrna1
9716	BaRT2v18chr3HG118730	BaRT2v18chr3HG118730.3	=	HORVU.MOREX.r3.3HG0225910.1.path1|HORVU.MOREX.r3.3HG0225910.1.mrna1
9717	BaRT2v18chr3HG118740	BaRT2v18chr3HG118740.5	=	HORVU.MOREX.r3.3HG0225930.1.path1|HORVU.MOREX.r3.3HG0225930.1.mrna1
9718	BaRT2v18chr3HG118750	BaRT2v18chr3HG118750.1	=	HORVU.MOREX.r3.3HG0225960.1.path1|HORVU.MOREX.r3.3HG0225960.1.mrna1
9719	BaRT2v18chr3HG118910	BaRT2v18chr3HG118910.1	=	HORVU.MOREX.r3.3HG0226080.1.path1|HORVU.MOREX.r3.3HG0226080.1.mrna1
9720	BaRT2v18chr3HG118980	BaRT2v18chr3HG118980.1	=	HORVU.MOREX.r3.3HG0226220.1.path1|HORVU.MOREX.r3.3HG0226220.1.mrna1
9721	BaRT2v18chr3HG119000	BaRT2v18chr3HG119000.1	=	HORVU.MOREX.r3.3HG0226230.1.path1|HORVU.MOREX.r3.3HG0226230.1.mrna1
9722	BaRT2v18chr3HG119250	BaRT2v18chr3HG119250.1	=	HORVU.MOREX.r3.3HG0226590.1.path1|HORVU.MOREX.r3.3HG0226590.1.mrna1
9723	BaRT2v18chr3HG119320	BaRT2v18chr3HG119320.1	=	HORVU.MOREX.r3.3HG0226780.1.path1|HORVU.MOREX.r3.3HG0226780.1.mrna1
9724	BaRT2v18chr3HG119360	BaRT2v18chr3HG119360.1	c	HORVU.MOREX.r3.3HG0226930.1.path1|HORVU.MOREX.r3.3HG0226930.1.mrna1
9725	BaRT2v18chr3HG119360	BaRT2v18chr3HG119360.2	c	HORVU.MOREX.r3.3HG0226930.1.path1|HORVU.MOREX.r3.3HG0226930.1.mrna1
9726	BaRT2v18chr3HG119390	BaRT2v18chr3HG119390.2	c	HORVU.MOREX.r3.3HG0226980.1.path1|HORVU.MOREX.r3.3HG0226980.1.mrna1
9727	BaRT2v18chr3HG119390	BaRT2v18chr3HG119390.12	c	HORVU.MOREX.r3.3HG0226980.1.path1|HORVU.MOREX.r3.3HG0226980.1.mrna1
9728	BaRT2v18chr3HG119390	BaRT2v18chr3HG119390.14	c	HORVU.MOREX.r3.3HG0226980.1.path1|HORVU.MOREX.r3.3HG0226980.1.mrna1
9729	BaRT2v18chr3HG119390	BaRT2v18chr3HG119390.9	c	HORVU.MOREX.r3.3HG0226980.1.path1|HORVU.MOREX.r3.3HG0226980.1.mrna1
9730	BaRT2v18chr3HG119390	BaRT2v18chr3HG119390.4	c	HORVU.MOREX.r3.3HG0226980.1.path1|HORVU.MOREX.r3.3HG0226980.1.mrna1
9731	BaRT2v18chr3HG119390	BaRT2v18chr3HG119390.13	c	HORVU.MOREX.r3.3HG0226980.1.path1|HORVU.MOREX.r3.3HG0226980.1.mrna1
9732	BaRT2v18chr3HG119390	BaRT2v18chr3HG119390.6	c	HORVU.MOREX.r3.3HG0226980.1.path1|HORVU.MOREX.r3.3HG0226980.1.mrna1
9733	BaRT2v18chr3HG119390	BaRT2v18chr3HG119390.7	c	HORVU.MOREX.r3.3HG0226980.1.path1|HORVU.MOREX.r3.3HG0226980.1.mrna1
9734	BaRT2v18chr3HG119390	BaRT2v18chr3HG119390.8	c	HORVU.MOREX.r3.3HG0226980.1.path1|HORVU.MOREX.r3.3HG0226980.1.mrna1
9735	BaRT2v18chr3HG119390	BaRT2v18chr3HG119390.11	c	HORVU.MOREX.r3.3HG0226980.1.path1|HORVU.MOREX.r3.3HG0226980.1.mrna1
9736	BaRT2v18chr3HG119390	BaRT2v18chr3HG119390.15	c	HORVU.MOREX.r3.3HG0226980.1.path1|HORVU.MOREX.r3.3HG0226980.1.mrna1
9737	BaRT2v18chr3HG119390	BaRT2v18chr3HG119390.16	c	HORVU.MOREX.r3.3HG0226980.1.path1|HORVU.MOREX.r3.3HG0226980.1.mrna1
9738	BaRT2v18chr3HG119450	BaRT2v18chr3HG119450.1	c	HORVU.MOREX.r3.3HG0227170.1.path1|HORVU.MOREX.r3.3HG0227170.1.mrna1
9739	BaRT2v18chr3HG119490	BaRT2v18chr3HG119490.1	=	HORVU.MOREX.r3.3HG0227230.1.path1|HORVU.MOREX.r3.3HG0227230.1.mrna1
9740	BaRT2v18chr3HG119590	BaRT2v18chr3HG119590.3	c	HORVU.MOREX.r3.3HG0227570.1.path1|HORVU.MOREX.r3.3HG0227570.1.mrna1
9741	BaRT2v18chr3HG119590	BaRT2v18chr3HG119590.9	=	HORVU.MOREX.r3.3HG0227570.2.path1|HORVU.MOREX.r3.3HG0227570.2.mrna1
9742	BaRT2v18chr3HG119590	BaRT2v18chr3HG119590.16	=	HORVU.MOREX.r3.3HG0227570.2.path1|HORVU.MOREX.r3.3HG0227570.2.mrna1
9743	BaRT2v18chr3HG119630	BaRT2v18chr3HG119630.8	c	HORVU.MOREX.r3.3HG0227720.1.path1|HORVU.MOREX.r3.3HG0227720.1.mrna1
9744	BaRT2v18chr3HG119640	BaRT2v18chr3HG119640.3	=	HORVU.MOREX.r3.3HG0227750.1.path1|HORVU.MOREX.r3.3HG0227750.1.mrna1
9745	BaRT2v18chr3HG119650	BaRT2v18chr3HG119650.1	c	HORVU.MOREX.r3.3HG0227760.1.path1|HORVU.MOREX.r3.3HG0227760.1.mrna1
9746	BaRT2v18chr3HG119740	BaRT2v18chr3HG119740.1	=	HORVU.MOREX.r3.3HG0227920.1.path1|HORVU.MOREX.r3.3HG0227920.1.mrna1
9747	BaRT2v18chr3HG119770	BaRT2v18chr3HG119770.1	c	HORVU.MOREX.r3.3HG0227950.1.path1|HORVU.MOREX.r3.3HG0227950.1.mrna1
9748	BaRT2v18chr3HG119780	BaRT2v18chr3HG119780.3	=	HORVU.MOREX.r3.3HG0227970.1.path1|HORVU.MOREX.r3.3HG0227970.1.mrna1
9749	BaRT2v18chr3HG119780	BaRT2v18chr3HG119780.4	=	HORVU.MOREX.r3.3HG0227970.1.path1|HORVU.MOREX.r3.3HG0227970.1.mrna1
9750	BaRT2v18chr3HG119800	BaRT2v18chr3HG119800.1	=	HORVU.MOREX.r3.3HG0227990.1.path1|HORVU.MOREX.r3.3HG0227990.1.mrna1
9751	BaRT2v18chr3HG119810	BaRT2v18chr3HG119810.4	=	HORVU.MOREX.r3.3HG0228010.1.path1|HORVU.MOREX.r3.3HG0228010.1.mrna1
9752	BaRT2v18chr3HG119820	BaRT2v18chr3HG119820.1	=	HORVU.MOREX.r3.3HG0228020.1.path1|HORVU.MOREX.r3.3HG0228020.1.mrna1
9753	BaRT2v18chr3HG119930	BaRT2v18chr3HG119930.1	c	HORVU.MOREX.r3.3HG0228170.1.path1|HORVU.MOREX.r3.3HG0228170.1.mrna1
9754	BaRT2v18chr3HG119930	BaRT2v18chr3HG119930.2	c	HORVU.MOREX.r3.3HG0228170.1.path1|HORVU.MOREX.r3.3HG0228170.1.mrna1
9755	BaRT2v18chr3HG119930	BaRT2v18chr3HG119930.3	c	HORVU.MOREX.r3.3HG0228170.1.path1|HORVU.MOREX.r3.3HG0228170.1.mrna1
9756	BaRT2v18chr3HG119930	BaRT2v18chr3HG119930.4	c	HORVU.MOREX.r3.3HG0228170.1.path1|HORVU.MOREX.r3.3HG0228170.1.mrna1
9757	BaRT2v18chr3HG119930	BaRT2v18chr3HG119930.5	c	HORVU.MOREX.r3.3HG0228170.1.path1|HORVU.MOREX.r3.3HG0228170.1.mrna1
9758	BaRT2v18chr3HG119930	BaRT2v18chr3HG119930.7	c	HORVU.MOREX.r3.3HG0228170.1.path1|HORVU.MOREX.r3.3HG0228170.1.mrna1
9759	BaRT2v18chr3HG119930	BaRT2v18chr3HG119930.10	c	HORVU.MOREX.r3.3HG0228170.1.path1|HORVU.MOREX.r3.3HG0228170.1.mrna1
9760	BaRT2v18chr3HG120010	BaRT2v18chr3HG120010.2	=	HORVU.MOREX.r3.3HG0228290.1.path1|HORVU.MOREX.r3.3HG0228290.1.mrna1
9761	BaRT2v18chr3HG120130	BaRT2v18chr3HG120130.1	=	HORVU.MOREX.r3.3HG0228510.1.path1|HORVU.MOREX.r3.3HG0228510.1.mrna1
9762	BaRT2v18chr3HG120180	BaRT2v18chr3HG120180.2	=	HORVU.MOREX.r3.3HG0228790.1.path1|HORVU.MOREX.r3.3HG0228790.1.mrna1
9763	BaRT2v18chr3HG120190	BaRT2v18chr3HG120190.1	c	HORVU.MOREX.r3.3HG0228800.1.path1|HORVU.MOREX.r3.3HG0228800.1.mrna1
9764	BaRT2v18chr3HG120190	BaRT2v18chr3HG120190.2	c	HORVU.MOREX.r3.3HG0228800.1.path1|HORVU.MOREX.r3.3HG0228800.1.mrna1,HORVU.MOREX.r3.3HG0228810.1.path1|HORVU.MOREX.r3.3HG0228810.1.mrna1
9765	BaRT2v18chr3HG120270	BaRT2v18chr3HG120270.1	c	HORVU.MOREX.r3.3HG0228900.1.path1|HORVU.MOREX.r3.3HG0228900.1.mrna1
9766	BaRT2v18chr3HG120290	BaRT2v18chr3HG120290.2	=	HORVU.MOREX.r3.3HG0228940.1.path1|HORVU.MOREX.r3.3HG0228940.1.mrna1
9767	BaRT2v18chr3HG120310	BaRT2v18chr3HG120310.6	=	HORVU.MOREX.r3.3HG0228960.1.path1|HORVU.MOREX.r3.3HG0228960.1.mrna1
9768	BaRT2v18chr3HG120430	BaRT2v18chr3HG120430.1	=	HORVU.MOREX.r3.3HG0229140.1.path1|HORVU.MOREX.r3.3HG0229140.1.mrna1
9769	BaRT2v18chr3HG120440	BaRT2v18chr3HG120440.1	=	HORVU.MOREX.r3.3HG0229160.1.path1|HORVU.MOREX.r3.3HG0229160.1.mrna1
9770	BaRT2v18chr3HG120450	BaRT2v18chr3HG120450.1	=	HORVU.MOREX.r3.3HG0229170.1.path1|HORVU.MOREX.r3.3HG0229170.1.mrna1
9771	BaRT2v18chr3HG120460	BaRT2v18chr3HG120460.1	=	HORVU.MOREX.r3.3HG0229180.1.path1|HORVU.MOREX.r3.3HG0229180.1.mrna1
9772	BaRT2v18chr3HG120500	BaRT2v18chr3HG120500.1	=	HORVU.MOREX.r3.3HG0229260.1.path1|HORVU.MOREX.r3.3HG0229260.1.mrna1
9773	BaRT2v18chr3HG120600	BaRT2v18chr3HG120600.1	c	HORVU.MOREX.r3.3HG0229410.1.path1|HORVU.MOREX.r3.3HG0229410.1.mrna1
9774	BaRT2v18chr3HG120600	BaRT2v18chr3HG120600.2	c	HORVU.MOREX.r3.3HG0229410.1.path1|HORVU.MOREX.r3.3HG0229410.1.mrna1
9775	BaRT2v18chr3HG120600	BaRT2v18chr3HG120600.3	c	HORVU.MOREX.r3.3HG0229410.1.path1|HORVU.MOREX.r3.3HG0229410.1.mrna1
9776	BaRT2v18chr3HG120600	BaRT2v18chr3HG120600.4	c	HORVU.MOREX.r3.3HG0229410.1.path1|HORVU.MOREX.r3.3HG0229410.1.mrna1
9777	BaRT2v18chr3HG120600	BaRT2v18chr3HG120600.5	c	HORVU.MOREX.r3.3HG0229410.1.path1|HORVU.MOREX.r3.3HG0229410.1.mrna1
9778	BaRT2v18chr3HG120600	BaRT2v18chr3HG120600.7	c	HORVU.MOREX.r3.3HG0229410.1.path1|HORVU.MOREX.r3.3HG0229410.1.mrna1
9779	BaRT2v18chr3HG120600	BaRT2v18chr3HG120600.9	c	HORVU.MOREX.r3.3HG0229410.1.path1|HORVU.MOREX.r3.3HG0229410.1.mrna1
9780	BaRT2v18chr3HG120600	BaRT2v18chr3HG120600.8	c	HORVU.MOREX.r3.3HG0229410.1.path1|HORVU.MOREX.r3.3HG0229410.1.mrna1
9781	BaRT2v18chr3HG120600	BaRT2v18chr3HG120600.10	c	HORVU.MOREX.r3.3HG0229410.1.path1|HORVU.MOREX.r3.3HG0229410.1.mrna1
9782	BaRT2v18chr3HG120680	BaRT2v18chr3HG120680.1	c	HORVU.MOREX.r3.3HG0229580.1.path1|HORVU.MOREX.r3.3HG0229580.1.mrna1
9783	BaRT2v18chr3HG120690	BaRT2v18chr3HG120690.1	c	HORVU.MOREX.r3.3HG0229600.1.path1|HORVU.MOREX.r3.3HG0229600.1.mrna1
9784	BaRT2v18chr3HG120690	BaRT2v18chr3HG120690.2	c	HORVU.MOREX.r3.3HG0229600.1.path1|HORVU.MOREX.r3.3HG0229600.1.mrna1
9785	BaRT2v18chr3HG120690	BaRT2v18chr3HG120690.8	c	HORVU.MOREX.r3.3HG0229600.1.path1|HORVU.MOREX.r3.3HG0229600.1.mrna1
9786	BaRT2v18chr3HG120700	BaRT2v18chr3HG120700.2	c	HORVU.MOREX.r3.3HG0229610.1.path1|HORVU.MOREX.r3.3HG0229610.1.mrna1
9787	BaRT2v18chr3HG120760	BaRT2v18chr3HG120760.1	c	HORVU.MOREX.r3.3HG0229660.1.path1|HORVU.MOREX.r3.3HG0229660.1.mrna1
9788	BaRT2v18chr3HG120760	BaRT2v18chr3HG120760.2	c	HORVU.MOREX.r3.3HG0229660.1.path1|HORVU.MOREX.r3.3HG0229660.1.mrna1
9789	BaRT2v18chr3HG120760	BaRT2v18chr3HG120760.3	c	HORVU.MOREX.r3.3HG0229660.1.path1|HORVU.MOREX.r3.3HG0229660.1.mrna1
9790	BaRT2v18chr3HG120820	BaRT2v18chr3HG120820.2	=	HORVU.MOREX.r3.3HG0229730.1.path1|HORVU.MOREX.r3.3HG0229730.1.mrna1
9791	BaRT2v18chr3HG120830	BaRT2v18chr3HG120830.1	c	HORVU.MOREX.r3.3HG0229810.1.path1|HORVU.MOREX.r3.3HG0229810.1.mrna1,HORVU.MOREX.r3.3HG0229700.1.path1|HORVU.MOREX.r3.3HG0229700.1.mrna1
9792	BaRT2v18chr3HG120830	BaRT2v18chr3HG120830.2	c	HORVU.MOREX.r3.3HG0229810.1.path1|HORVU.MOREX.r3.3HG0229810.1.mrna1,HORVU.MOREX.r3.3HG0229700.1.path1|HORVU.MOREX.r3.3HG0229700.1.mrna1
9793	BaRT2v18chr3HG120840	BaRT2v18chr3HG120840.1	c	HORVU.MOREX.r3.3HG0229870.1.path1|HORVU.MOREX.r3.3HG0229870.1.mrna1
9794	BaRT2v18chr3HG120850	BaRT2v18chr3HG120850.1	c	HORVU.MOREX.r3.3HG0229880.1.path1|HORVU.MOREX.r3.3HG0229880.1.mrna1
9795	BaRT2v18chr3HG120850	BaRT2v18chr3HG120850.2	c	HORVU.MOREX.r3.3HG0229880.1.path1|HORVU.MOREX.r3.3HG0229880.1.mrna1
9796	BaRT2v18chr3HG120850	BaRT2v18chr3HG120850.4	c	HORVU.MOREX.r3.3HG0229880.1.path1|HORVU.MOREX.r3.3HG0229880.1.mrna1
9797	BaRT2v18chr3HG120850	BaRT2v18chr3HG120850.5	c	HORVU.MOREX.r3.3HG0229880.1.path1|HORVU.MOREX.r3.3HG0229880.1.mrna1
9798	BaRT2v18chr3HG120850	BaRT2v18chr3HG120850.6	c	HORVU.MOREX.r3.3HG0229880.1.path1|HORVU.MOREX.r3.3HG0229880.1.mrna1
9799	BaRT2v18chr3HG120860	BaRT2v18chr3HG120860.1	c	HORVU.MOREX.r3.3HG0229890.1.path1|HORVU.MOREX.r3.3HG0229890.1.mrna1
9800	BaRT2v18chr3HG120900	BaRT2v18chr3HG120900.1	c	HORVU.MOREX.r3.3HG0230030.1.path1|HORVU.MOREX.r3.3HG0230030.1.mrna1
9801	BaRT2v18chr3HG120910	BaRT2v18chr3HG120910.3	c	HORVU.MOREX.r3.3HG0230080.1.path1|HORVU.MOREX.r3.3HG0230080.1.mrna1
9802	BaRT2v18chr3HG120910	BaRT2v18chr3HG120910.2	c	HORVU.MOREX.r3.3HG0230080.1.path1|HORVU.MOREX.r3.3HG0230080.1.mrna1
9803	BaRT2v18chr3HG120920	BaRT2v18chr3HG120920.1	=	HORVU.MOREX.r3.3HG0230090.1.path1|HORVU.MOREX.r3.3HG0230090.1.mrna1
9804	BaRT2v18chr3HG120950	BaRT2v18chr3HG120950.8	=	HORVU.MOREX.r3.3HG0230190.1.path1|HORVU.MOREX.r3.3HG0230190.1.mrna1
9805	BaRT2v18chr3HG121000	BaRT2v18chr3HG121000.1	c	HORVU.MOREX.r3.3HG0230320.1.path1|HORVU.MOREX.r3.3HG0230320.1.mrna1
9806	BaRT2v18chr3HG121000	BaRT2v18chr3HG121000.3	c	HORVU.MOREX.r3.3HG0230320.1.path1|HORVU.MOREX.r3.3HG0230320.1.mrna1
9807	BaRT2v18chr3HG121000	BaRT2v18chr3HG121000.2	c	HORVU.MOREX.r3.3HG0230320.1.path1|HORVU.MOREX.r3.3HG0230320.1.mrna1
9808	BaRT2v18chr3HG121030	BaRT2v18chr3HG121030.1	=	HORVU.MOREX.r3.3HG0230380.1.path1|HORVU.MOREX.r3.3HG0230380.1.mrna1
9809	BaRT2v18chr3HG121030	BaRT2v18chr3HG121030.2	=	HORVU.MOREX.r3.3HG0230380.2.path1|HORVU.MOREX.r3.3HG0230380.2.mrna1
9810	BaRT2v18chr3HG121040	BaRT2v18chr3HG121040.1	=	HORVU.MOREX.r3.3HG0230420.1.path1|HORVU.MOREX.r3.3HG0230420.1.mrna1
9811	BaRT2v18chr3HG121050	BaRT2v18chr3HG121050.1	=	HORVU.MOREX.r3.3HG0230430.1.path1|HORVU.MOREX.r3.3HG0230430.1.mrna1
9812	BaRT2v18chr3HG121070	BaRT2v18chr3HG121070.1	c	HORVU.MOREX.r3.3HG0230500.1.path1|HORVU.MOREX.r3.3HG0230500.1.mrna1
9813	BaRT2v18chr3HG121070	BaRT2v18chr3HG121070.2	c	HORVU.MOREX.r3.3HG0230500.1.path1|HORVU.MOREX.r3.3HG0230500.1.mrna1
9814	BaRT2v18chr3HG121080	BaRT2v18chr3HG121080.1	c	HORVU.MOREX.r3.3HG0230520.1.path1|HORVU.MOREX.r3.3HG0230520.1.mrna1,HORVU.MOREX.r3.3HG0230510.1.path1|HORVU.MOREX.r3.3HG0230510.1.mrna1
9815	BaRT2v18chr3HG121090	BaRT2v18chr3HG121090.1	c	HORVU.MOREX.r3.3HG0230530.1.path1|HORVU.MOREX.r3.3HG0230530.1.mrna1
9816	BaRT2v18chr3HG121090	BaRT2v18chr3HG121090.2	c	HORVU.MOREX.r3.3HG0230530.1.path1|HORVU.MOREX.r3.3HG0230530.1.mrna1
9817	BaRT2v18chr3HG121090	BaRT2v18chr3HG121090.3	c	HORVU.MOREX.r3.3HG0230530.1.path1|HORVU.MOREX.r3.3HG0230530.1.mrna1
9818	BaRT2v18chr3HG121090	BaRT2v18chr3HG121090.4	c	HORVU.MOREX.r3.3HG0230530.1.path1|HORVU.MOREX.r3.3HG0230530.1.mrna1
9819	BaRT2v18chr3HG121090	BaRT2v18chr3HG121090.5	c	HORVU.MOREX.r3.3HG0230530.1.path1|HORVU.MOREX.r3.3HG0230530.1.mrna1
9820	BaRT2v18chr3HG121130	BaRT2v18chr3HG121130.5	=	HORVU.MOREX.r3.3HG0230590.1.path1|HORVU.MOREX.r3.3HG0230590.1.mrna1
9821	BaRT2v18chr3HG121150	BaRT2v18chr3HG121150.1	=	HORVU.MOREX.r3.3HG0230630.1.path1|HORVU.MOREX.r3.3HG0230630.1.mrna1
9822	BaRT2v18chr3HG121170	BaRT2v18chr3HG121170.1	=	HORVU.MOREX.r3.3HG0230640.1.path1|HORVU.MOREX.r3.3HG0230640.1.mrna1,HORVU.MOREX.r3.6HG0615930.1.path1|HORVU.MOREX.r3.6HG0615930.1.mrna1
9823	BaRT2v18chr3HG121220	BaRT2v18chr3HG121220.1	=	HORVU.MOREX.r3.3HG0230760.1.path1|HORVU.MOREX.r3.3HG0230760.1.mrna1
9824	BaRT2v18chr3HG121230	BaRT2v18chr3HG121230.1	=	HORVU.MOREX.r3.3HG0230810.1.path1|HORVU.MOREX.r3.3HG0230810.1.mrna1
9825	BaRT2v18chr3HG121280	BaRT2v18chr3HG121280.4	=	HORVU.MOREX.r3.3HG0230890.1.path1|HORVU.MOREX.r3.3HG0230890.1.mrna1
9826	BaRT2v18chr3HG121300	BaRT2v18chr3HG121300.1	=	HORVU.MOREX.r3.3HG0230910.1.path1|HORVU.MOREX.r3.3HG0230910.1.mrna1
9827	BaRT2v18chr3HG121330	BaRT2v18chr3HG121330.1	=	HORVU.MOREX.r3.3HG0230930.1.path1|HORVU.MOREX.r3.3HG0230930.1.mrna1
9828	BaRT2v18chr3HG121340	BaRT2v18chr3HG121340.12	=	HORVU.MOREX.r3.3HG0230940.1.path1|HORVU.MOREX.r3.3HG0230940.1.mrna1
9829	BaRT2v18chr3HG121340	BaRT2v18chr3HG121340.13	=	HORVU.MOREX.r3.3HG0230940.2.path1|HORVU.MOREX.r3.3HG0230940.2.mrna1
9830	BaRT2v18chr3HG121360	BaRT2v18chr3HG121360.1	c	HORVU.MOREX.r3.3HG0230950.1.path1|HORVU.MOREX.r3.3HG0230950.1.mrna1
9831	BaRT2v18chr3HG121360	BaRT2v18chr3HG121360.2	c	HORVU.MOREX.r3.3HG0230950.1.path1|HORVU.MOREX.r3.3HG0230950.1.mrna1
9832	BaRT2v18chr3HG121360	BaRT2v18chr3HG121360.3	c	HORVU.MOREX.r3.3HG0230950.1.path1|HORVU.MOREX.r3.3HG0230950.1.mrna1
9833	BaRT2v18chr3HG121360	BaRT2v18chr3HG121360.6	c	HORVU.MOREX.r3.3HG0230950.1.path1|HORVU.MOREX.r3.3HG0230950.1.mrna1
9834	BaRT2v18chr3HG121580	BaRT2v18chr3HG121580.1	=	HORVU.MOREX.r3.3HG0231180.1.path1|HORVU.MOREX.r3.3HG0231180.1.mrna1
9835	BaRT2v18chr3HG121630	BaRT2v18chr3HG121630.2	c	HORVU.MOREX.r3.3HG0231240.1.path1|HORVU.MOREX.r3.3HG0231240.1.mrna1
9836	BaRT2v18chr3HG121650	BaRT2v18chr3HG121650.1	c	HORVU.MOREX.r3.3HG0231260.1.path1|HORVU.MOREX.r3.3HG0231260.1.mrna1
9837	BaRT2v18chr3HG121670	BaRT2v18chr3HG121670.1	=	HORVU.MOREX.r3.3HG0231290.1.path1|HORVU.MOREX.r3.3HG0231290.1.mrna1
9838	BaRT2v18chr3HG121730	BaRT2v18chr3HG121730.1	=	HORVU.MOREX.r3.3HG0231330.1.path1|HORVU.MOREX.r3.3HG0231330.1.mrna1
9839	BaRT2v18chr3HG121740	BaRT2v18chr3HG121740.1	=	HORVU.MOREX.r3.3HG0231380.1.path1|HORVU.MOREX.r3.3HG0231380.1.mrna1
9840	BaRT2v18chr3HG121820	BaRT2v18chr3HG121820.1	=	HORVU.MOREX.r3.3HG0231480.1.path1|HORVU.MOREX.r3.3HG0231480.1.mrna1
9841	BaRT2v18chr3HG121860	BaRT2v18chr3HG121860.1	=	HORVU.MOREX.r3.3HG0231520.1.path1|HORVU.MOREX.r3.3HG0231520.1.mrna1
9842	BaRT2v18chr3HG121870	BaRT2v18chr3HG121870.1	=	HORVU.MOREX.r3.3HG0231540.1.path1|HORVU.MOREX.r3.3HG0231540.1.mrna1
9843	BaRT2v18chr3HG121890	BaRT2v18chr3HG121890.1	c	HORVU.MOREX.r3.3HG0231570.1.path1|HORVU.MOREX.r3.3HG0231570.1.mrna1
9844	BaRT2v18chr3HG121890	BaRT2v18chr3HG121890.4	c	HORVU.MOREX.r3.3HG0231570.1.path1|HORVU.MOREX.r3.3HG0231570.1.mrna1
9845	BaRT2v18chr3HG121890	BaRT2v18chr3HG121890.5	c	HORVU.MOREX.r3.3HG0231570.1.path1|HORVU.MOREX.r3.3HG0231570.1.mrna1
9846	BaRT2v18chr3HG121890	BaRT2v18chr3HG121890.6	c	HORVU.MOREX.r3.3HG0231570.1.path1|HORVU.MOREX.r3.3HG0231570.1.mrna1
9847	BaRT2v18chr3HG122020	BaRT2v18chr3HG122020.1	=	HORVU.MOREX.r3.3HG0231720.1.path1|HORVU.MOREX.r3.3HG0231720.1.mrna1
9848	BaRT2v18chr3HG122040	BaRT2v18chr3HG122040.1	c	HORVU.MOREX.r3.3HG0231750.1.path1|HORVU.MOREX.r3.3HG0231750.1.mrna1
9849	BaRT2v18chr3HG122040	BaRT2v18chr3HG122040.2	c	HORVU.MOREX.r3.3HG0231750.1.path1|HORVU.MOREX.r3.3HG0231750.1.mrna1
9850	BaRT2v18chr3HG122050	BaRT2v18chr3HG122050.1	c	HORVU.MOREX.r3.3HG0231760.1.path1|HORVU.MOREX.r3.3HG0231760.1.mrna1
9851	BaRT2v18chr3HG122090	BaRT2v18chr3HG122090.3	c	HORVU.MOREX.r3.3HG0231810.1.path1|HORVU.MOREX.r3.3HG0231810.1.mrna1
9852	BaRT2v18chr3HG122090	BaRT2v18chr3HG122090.1	c	HORVU.MOREX.r3.3HG0231810.1.path1|HORVU.MOREX.r3.3HG0231810.1.mrna1
9853	BaRT2v18chr3HG122090	BaRT2v18chr3HG122090.2	c	HORVU.MOREX.r3.3HG0231810.1.path1|HORVU.MOREX.r3.3HG0231810.1.mrna1
9854	BaRT2v18chr3HG122090	BaRT2v18chr3HG122090.5	=	HORVU.MOREX.r3.3HG0231800.1.path1|HORVU.MOREX.r3.3HG0231800.1.mrna1
9855	BaRT2v18chr3HG122120	BaRT2v18chr3HG122120.1	c	HORVU.MOREX.r3.3HG0231860.1.path1|HORVU.MOREX.r3.3HG0231860.1.mrna1,HORVU.MOREX.r3.3HG0231870.1.path1|HORVU.MOREX.r3.3HG0231870.1.mrna1,HORVU.MOREX.r3.3HG0231850.1.path1|HORVU.MOREX.r3.3HG0231850.1.mrna1
9856	BaRT2v18chr3HG122120	BaRT2v18chr3HG122120.2	c	HORVU.MOREX.r3.3HG0231860.1.path1|HORVU.MOREX.r3.3HG0231860.1.mrna1,HORVU.MOREX.r3.3HG0231870.1.path1|HORVU.MOREX.r3.3HG0231870.1.mrna1
9857	BaRT2v18chr3HG122210	BaRT2v18chr3HG122210.1	=	HORVU.MOREX.r3.3HG0232030.1.path1|HORVU.MOREX.r3.3HG0232030.1.mrna1
9858	BaRT2v18chr3HG122280	BaRT2v18chr3HG122280.1	c	HORVU.MOREX.r3.3HG0232120.1.path1|HORVU.MOREX.r3.3HG0232120.1.mrna1
9859	BaRT2v18chr3HG122280	BaRT2v18chr3HG122280.3	c	HORVU.MOREX.r3.3HG0232120.1.path1|HORVU.MOREX.r3.3HG0232120.1.mrna1
9860	BaRT2v18chr3HG122490	BaRT2v18chr3HG122490.1	=	HORVU.MOREX.r3.3HG0232710.1.path1|HORVU.MOREX.r3.3HG0232710.1.mrna1
9861	BaRT2v18chr3HG122520	BaRT2v18chr3HG122520.1	=	HORVU.MOREX.r3.3HG0232640.1.path1|HORVU.MOREX.r3.3HG0232640.1.mrna1
9862	BaRT2v18chr3HG122530	BaRT2v18chr3HG122530.1	=	HORVU.MOREX.r3.3HG0232760.1.path1|HORVU.MOREX.r3.3HG0232760.1.mrna1
9863	BaRT2v18chr3HG122560	BaRT2v18chr3HG122560.7	=	HORVU.MOREX.r3.3HG0232780.1.path1|HORVU.MOREX.r3.3HG0232780.1.mrna1
9864	BaRT2v18chr3HG122590	BaRT2v18chr3HG122590.9	c	HORVU.MOREX.r3.3HG0232810.1.path1|HORVU.MOREX.r3.3HG0232810.1.mrna1
9865	BaRT2v18chr3HG122600	BaRT2v18chr3HG122600.1	c	HORVU.MOREX.r3.3HG0232820.1.path1|HORVU.MOREX.r3.3HG0232820.1.mrna1
9866	BaRT2v18chr3HG122600	BaRT2v18chr3HG122600.2	c	HORVU.MOREX.r3.3HG0232820.1.path1|HORVU.MOREX.r3.3HG0232820.1.mrna1
9867	BaRT2v18chr3HG122610	BaRT2v18chr3HG122610.3	=	HORVU.MOREX.r3.3HG0232840.1.path1|HORVU.MOREX.r3.3HG0232840.1.mrna1
9868	BaRT2v18chr3HG122680	BaRT2v18chr3HG122680.5	=	HORVU.MOREX.r3.3HG0232920.1.path1|HORVU.MOREX.r3.3HG0232920.1.mrna1
9869	BaRT2v18chr3HG122740	BaRT2v18chr3HG122740.1	c	HORVU.MOREX.r3.3HG0233030.1.path1|HORVU.MOREX.r3.3HG0233030.1.mrna1
9870	BaRT2v18chr3HG122740	BaRT2v18chr3HG122740.2	c	HORVU.MOREX.r3.3HG0233030.1.path1|HORVU.MOREX.r3.3HG0233030.1.mrna1
9871	BaRT2v18chr3HG122750	BaRT2v18chr3HG122750.1	c	HORVU.MOREX.r3.3HG0233040.1.path1|HORVU.MOREX.r3.3HG0233040.1.mrna1
9872	BaRT2v18chr3HG122790	BaRT2v18chr3HG122790.5	=	HORVU.MOREX.r3.3HG0233230.1.path1|HORVU.MOREX.r3.3HG0233230.1.mrna1
9873	BaRT2v18chr3HG122800	BaRT2v18chr3HG122800.3	c	HORVU.MOREX.r3.3HG0233300.1.path1|HORVU.MOREX.r3.3HG0233300.1.mrna1
9874	BaRT2v18chr3HG122800	BaRT2v18chr3HG122800.2	c	HORVU.MOREX.r3.3HG0233300.1.path1|HORVU.MOREX.r3.3HG0233300.1.mrna1
9875	BaRT2v18chr3HG122810	BaRT2v18chr3HG122810.5	=	HORVU.MOREX.r3.3HG0233380.1.path1|HORVU.MOREX.r3.3HG0233380.1.mrna1
9876	BaRT2v18chr3HG122810	BaRT2v18chr3HG122810.10	=	HORVU.MOREX.r3.3HG0233380.1.path1|HORVU.MOREX.r3.3HG0233380.1.mrna1
9877	BaRT2v18chr3HG122830	BaRT2v18chr3HG122830.3	c	HORVU.MOREX.r3.3HG0233410.1.path1|HORVU.MOREX.r3.3HG0233410.1.mrna1
9878	BaRT2v18chr3HG122860	BaRT2v18chr3HG122860.1	c	HORVU.MOREX.r3.3HG0233570.1.path1|HORVU.MOREX.r3.3HG0233570.1.mrna1
9879	BaRT2v18chr3HG122880	BaRT2v18chr3HG122880.2	c	HORVU.MOREX.r3.3HG0233600.1.path1|HORVU.MOREX.r3.3HG0233600.1.mrna1
9880	BaRT2v18chr3HG122880	BaRT2v18chr3HG122880.6	c	HORVU.MOREX.r3.3HG0233610.1.path1|HORVU.MOREX.r3.3HG0233610.1.mrna1
9881	BaRT2v18chr3HG122890	BaRT2v18chr3HG122890.1	c	HORVU.MOREX.r3.3HG0233620.1.path1|HORVU.MOREX.r3.3HG0233620.1.mrna1
9882	BaRT2v18chr3HG122890	BaRT2v18chr3HG122890.2	c	HORVU.MOREX.r3.3HG0233620.1.path1|HORVU.MOREX.r3.3HG0233620.1.mrna1
9883	BaRT2v18chr3HG122910	BaRT2v18chr3HG122910.1	c	HORVU.MOREX.r3.3HG0233660.1.path1|HORVU.MOREX.r3.3HG0233660.1.mrna1
9884	BaRT2v18chr3HG123000	BaRT2v18chr3HG123000.1	c	HORVU.MOREX.r3.3HG0233760.1.path1|HORVU.MOREX.r3.3HG0233760.1.mrna1
9885	BaRT2v18chr3HG123020	BaRT2v18chr3HG123020.1	=	HORVU.MOREX.r3.3HG0233780.1.path1|HORVU.MOREX.r3.3HG0233780.1.mrna1
9886	BaRT2v18chr3HG123040	BaRT2v18chr3HG123040.1	=	HORVU.MOREX.r3.3HG0233820.1.path1|HORVU.MOREX.r3.3HG0233820.1.mrna1
9887	BaRT2v18chr3HG123060	BaRT2v18chr3HG123060.1	=	HORVU.MOREX.r3.3HG0233830.1.path1|HORVU.MOREX.r3.3HG0233830.1.mrna1
9888	BaRT2v18chr3HG123080	BaRT2v18chr3HG123080.2	=	HORVU.MOREX.r3.3HG0233880.1.path1|HORVU.MOREX.r3.3HG0233880.1.mrna1
9889	BaRT2v18chr3HG123100	BaRT2v18chr3HG123100.1	c	HORVU.MOREX.r3.3HG0233930.1.path1|HORVU.MOREX.r3.3HG0233930.1.mrna1
9890	BaRT2v18chr3HG123120	BaRT2v18chr3HG123120.2	=	HORVU.MOREX.r3.3HG0233970.1.path1|HORVU.MOREX.r3.3HG0233970.1.mrna1
9891	BaRT2v18chr3HG123130	BaRT2v18chr3HG123130.1	=	HORVU.MOREX.r3.3HG0233990.1.path1|HORVU.MOREX.r3.3HG0233990.1.mrna1
9892	BaRT2v18chr3HG123190	BaRT2v18chr3HG123190.1	c	HORVU.MOREX.r3.3HG0234040.1.path1|HORVU.MOREX.r3.3HG0234040.1.mrna1
9893	BaRT2v18chr3HG123190	BaRT2v18chr3HG123190.3	c	HORVU.MOREX.r3.3HG0234040.1.path1|HORVU.MOREX.r3.3HG0234040.1.mrna1
9894	BaRT2v18chr3HG123190	BaRT2v18chr3HG123190.2	c	HORVU.MOREX.r3.3HG0234040.1.path1|HORVU.MOREX.r3.3HG0234040.1.mrna1
9895	BaRT2v18chr3HG123230	BaRT2v18chr3HG123230.1	c	HORVU.MOREX.r3.3HG0234060.1.path1|HORVU.MOREX.r3.3HG0234060.1.mrna1
9896	BaRT2v18chr3HG123260	BaRT2v18chr3HG123260.1	=	HORVU.MOREX.r3.3HG0234110.1.path1|HORVU.MOREX.r3.3HG0234110.1.mrna1
9897	BaRT2v18chr3HG123350	BaRT2v18chr3HG123350.1	=	HORVU.MOREX.r3.3HG0234160.1.path1|HORVU.MOREX.r3.3HG0234160.1.mrna1
9898	BaRT2v18chr3HG123360	BaRT2v18chr3HG123360.1	c	HORVU.MOREX.r3.3HG0234170.1.path1|HORVU.MOREX.r3.3HG0234170.1.mrna1
9899	BaRT2v18chr3HG123410	BaRT2v18chr3HG123410.2	=	HORVU.MOREX.r3.3HG0234240.1.path1|HORVU.MOREX.r3.3HG0234240.1.mrna1
9900	BaRT2v18chr3HG123410	BaRT2v18chr3HG123410.3	=	HORVU.MOREX.r3.3HG0234240.2.path1|HORVU.MOREX.r3.3HG0234240.2.mrna1
9901	BaRT2v18chr3HG123450	BaRT2v18chr3HG123450.1	=	HORVU.MOREX.r3.3HG0234300.1.path1|HORVU.MOREX.r3.3HG0234300.1.mrna1
9902	BaRT2v18chr3HG123560	BaRT2v18chr3HG123560.1	c	HORVU.MOREX.r3.3HG0234480.1.path1|HORVU.MOREX.r3.3HG0234480.1.mrna1
9903	BaRT2v18chr3HG123560	BaRT2v18chr3HG123560.2	c	HORVU.MOREX.r3.3HG0234480.1.path1|HORVU.MOREX.r3.3HG0234480.1.mrna1
9904	BaRT2v18chr3HG123560	BaRT2v18chr3HG123560.3	c	HORVU.MOREX.r3.3HG0234480.1.path1|HORVU.MOREX.r3.3HG0234480.1.mrna1
9905	BaRT2v18chr3HG123560	BaRT2v18chr3HG123560.4	c	HORVU.MOREX.r3.3HG0234480.1.path1|HORVU.MOREX.r3.3HG0234480.1.mrna1
9906	BaRT2v18chr3HG123560	BaRT2v18chr3HG123560.6	c	HORVU.MOREX.r3.3HG0234480.1.path1|HORVU.MOREX.r3.3HG0234480.1.mrna1
9907	BaRT2v18chr3HG123560	BaRT2v18chr3HG123560.11	=	HORVU.MOREX.r3.3HG0234470.1.path1|HORVU.MOREX.r3.3HG0234470.1.mrna1
9908	BaRT2v18chr3HG123620	BaRT2v18chr3HG123620.3	c	HORVU.MOREX.r3.3HG0234520.1.path1|HORVU.MOREX.r3.3HG0234520.1.mrna1
9909	BaRT2v18chr3HG123640	BaRT2v18chr3HG123640.1	c	HORVU.MOREX.r3.3HG0234540.1.path1|HORVU.MOREX.r3.3HG0234540.1.mrna1
9910	BaRT2v18chr3HG123650	BaRT2v18chr3HG123650.2	=	HORVU.MOREX.r3.3HG0234550.1.path1|HORVU.MOREX.r3.3HG0234550.1.mrna1
9911	BaRT2v18chr3HG123690	BaRT2v18chr3HG123690.1	c	HORVU.MOREX.r3.3HG0234660.2.path1|HORVU.MOREX.r3.3HG0234660.2.mrna1
9912	BaRT2v18chr3HG123690	BaRT2v18chr3HG123690.5	=	HORVU.MOREX.r3.3HG0234660.1.path1|HORVU.MOREX.r3.3HG0234660.1.mrna1
9913	BaRT2v18chr3HG123690	BaRT2v18chr3HG123690.5	c	HORVU.MOREX.r3.3HG0234660.2.path1|HORVU.MOREX.r3.3HG0234660.2.mrna1
9914	BaRT2v18chr3HG123690	BaRT2v18chr3HG123690.7	c	HORVU.MOREX.r3.3HG0234660.2.path1|HORVU.MOREX.r3.3HG0234660.2.mrna1
9915	BaRT2v18chr3HG123690	BaRT2v18chr3HG123690.8	c	HORVU.MOREX.r3.3HG0234660.2.path1|HORVU.MOREX.r3.3HG0234660.2.mrna1
9916	BaRT2v18chr3HG123700	BaRT2v18chr3HG123700.1	=	HORVU.MOREX.r3.3HG0234670.1.path1|HORVU.MOREX.r3.3HG0234670.1.mrna1
9917	BaRT2v18chr3HG123770	BaRT2v18chr3HG123770.1	=	HORVU.MOREX.r3.3HG0234800.1.path1|HORVU.MOREX.r3.3HG0234800.1.mrna1
9918	BaRT2v18chr3HG123790	BaRT2v18chr3HG123790.1	c	HORVU.MOREX.r3.3HG0234870.1.path1|HORVU.MOREX.r3.3HG0234870.1.mrna1
9919	BaRT2v18chr3HG123860	BaRT2v18chr3HG123860.1	=	HORVU.MOREX.r3.3HG0235010.1.path1|HORVU.MOREX.r3.3HG0235010.1.mrna1
9920	BaRT2v18chr3HG123880	BaRT2v18chr3HG123880.1	c	HORVU.MOREX.r3.3HG0235060.1.path1|HORVU.MOREX.r3.3HG0235060.1.mrna1
9921	BaRT2v18chr3HG123900	BaRT2v18chr3HG123900.1	=	HORVU.MOREX.r3.3HG0235070.1.path1|HORVU.MOREX.r3.3HG0235070.1.mrna1
9922	BaRT2v18chr3HG123990	BaRT2v18chr3HG123990.1	c	HORVU.MOREX.r3.3HG0235220.1.path1|HORVU.MOREX.r3.3HG0235220.1.mrna1,HORVU.MOREX.r3.3HG0235540.1.path1|HORVU.MOREX.r3.3HG0235540.1.mrna1
9923	BaRT2v18chr3HG124050	BaRT2v18chr3HG124050.1	c	HORVU.MOREX.r3.3HG0235320.1.path1|HORVU.MOREX.r3.3HG0235320.1.mrna1
9924	BaRT2v18chr3HG124060	BaRT2v18chr3HG124060.1	c	HORVU.MOREX.r3.3HG0235350.1.path1|HORVU.MOREX.r3.3HG0235350.1.mrna1
9925	BaRT2v18chr3HG124070	BaRT2v18chr3HG124070.3	c	HORVU.MOREX.r3.3HG0235360.1.path1|HORVU.MOREX.r3.3HG0235360.1.mrna1
9926	BaRT2v18chr3HG124170	BaRT2v18chr3HG124170.1	c	HORVU.MOREX.r3.3HG0235620.1.path1|HORVU.MOREX.r3.3HG0235620.1.mrna1
9927	BaRT2v18chr3HG124210	BaRT2v18chr3HG124210.1	=	HORVU.MOREX.r3.3HG0235760.1.path1|HORVU.MOREX.r3.3HG0235760.1.mrna1
9928	BaRT2v18chr3HG124210	BaRT2v18chr3HG124210.3	=	HORVU.MOREX.r3.3HG0235760.1.path1|HORVU.MOREX.r3.3HG0235760.1.mrna1
9929	BaRT2v18chr3HG124220	BaRT2v18chr3HG124220.1	=	HORVU.MOREX.r3.3HG0235770.1.path1|HORVU.MOREX.r3.3HG0235770.1.mrna1
9930	BaRT2v18chr3HG124230	BaRT2v18chr3HG124230.1	=	HORVU.MOREX.r3.3HG0235790.1.path1|HORVU.MOREX.r3.3HG0235790.1.mrna1
9931	BaRT2v18chr3HG124230	BaRT2v18chr3HG124230.3	=	HORVU.MOREX.r3.3HG0235790.1.path1|HORVU.MOREX.r3.3HG0235790.1.mrna1
9932	BaRT2v18chr3HG124240	BaRT2v18chr3HG124240.1	=	HORVU.MOREX.r3.3HG0235810.1.path1|HORVU.MOREX.r3.3HG0235810.1.mrna1
9933	BaRT2v18chr3HG124280	BaRT2v18chr3HG124280.1	c	HORVU.MOREX.r3.3HG0235860.1.path1|HORVU.MOREX.r3.3HG0235860.1.mrna1
9934	BaRT2v18chr3HG124280	BaRT2v18chr3HG124280.2	c	HORVU.MOREX.r3.3HG0235860.1.path1|HORVU.MOREX.r3.3HG0235860.1.mrna1
9935	BaRT2v18chr3HG124280	BaRT2v18chr3HG124280.3	c	HORVU.MOREX.r3.3HG0235860.1.path1|HORVU.MOREX.r3.3HG0235860.1.mrna1
9936	BaRT2v18chr3HG124280	BaRT2v18chr3HG124280.4	c	HORVU.MOREX.r3.3HG0235860.1.path1|HORVU.MOREX.r3.3HG0235860.1.mrna1
9937	BaRT2v18chr3HG124280	BaRT2v18chr3HG124280.6	c	HORVU.MOREX.r3.3HG0235860.1.path1|HORVU.MOREX.r3.3HG0235860.1.mrna1
9938	BaRT2v18chr3HG124280	BaRT2v18chr3HG124280.5	c	HORVU.MOREX.r3.3HG0235860.1.path1|HORVU.MOREX.r3.3HG0235860.1.mrna1
9939	BaRT2v18chr3HG124340	BaRT2v18chr3HG124340.1	=	HORVU.MOREX.r3.3HG0235930.1.path1|HORVU.MOREX.r3.3HG0235930.1.mrna1
9940	BaRT2v18chr3HG124360	BaRT2v18chr3HG124360.8	=	HORVU.MOREX.r3.3HG0235960.1.path1|HORVU.MOREX.r3.3HG0235960.1.mrna1
9941	BaRT2v18chr3HG124430	BaRT2v18chr3HG124430.2	c	HORVU.MOREX.r3.3HG0236030.1.path1|HORVU.MOREX.r3.3HG0236030.1.mrna1
9942	BaRT2v18chr3HG124430	BaRT2v18chr3HG124430.3	c	HORVU.MOREX.r3.3HG0236030.1.path1|HORVU.MOREX.r3.3HG0236030.1.mrna1
9943	BaRT2v18chr3HG124430	BaRT2v18chr3HG124430.4	c	HORVU.MOREX.r3.3HG0236030.1.path1|HORVU.MOREX.r3.3HG0236030.1.mrna1
9944	BaRT2v18chr3HG124430	BaRT2v18chr3HG124430.5	c	HORVU.MOREX.r3.3HG0236030.1.path1|HORVU.MOREX.r3.3HG0236030.1.mrna1
9945	BaRT2v18chr3HG124430	BaRT2v18chr3HG124430.6	c	HORVU.MOREX.r3.3HG0236030.1.path1|HORVU.MOREX.r3.3HG0236030.1.mrna1
9946	BaRT2v18chr3HG124430	BaRT2v18chr3HG124430.7	c	HORVU.MOREX.r3.3HG0236030.1.path1|HORVU.MOREX.r3.3HG0236030.1.mrna1
9947	BaRT2v18chr3HG124430	BaRT2v18chr3HG124430.8	c	HORVU.MOREX.r3.3HG0236030.1.path1|HORVU.MOREX.r3.3HG0236030.1.mrna1
9948	BaRT2v18chr3HG124430	BaRT2v18chr3HG124430.9	c	HORVU.MOREX.r3.3HG0236030.1.path1|HORVU.MOREX.r3.3HG0236030.1.mrna1
9949	BaRT2v18chr3HG124460	BaRT2v18chr3HG124460.2	c	HORVU.MOREX.r3.3HG0236080.1.path1|HORVU.MOREX.r3.3HG0236080.1.mrna1
9950	BaRT2v18chr3HG124460	BaRT2v18chr3HG124460.3	=	HORVU.MOREX.r3.3HG0236070.1.path1|HORVU.MOREX.r3.3HG0236070.1.mrna1
9951	BaRT2v18chr3HG124500	BaRT2v18chr3HG124500.1	c	HORVU.MOREX.r3.3HG0236150.1.path1|HORVU.MOREX.r3.3HG0236150.1.mrna1
9952	BaRT2v18chr3HG124610	BaRT2v18chr3HG124610.2	=	HORVU.MOREX.r3.3HG0236260.1.path1|HORVU.MOREX.r3.3HG0236260.1.mrna1
9953	BaRT2v18chr3HG124640	BaRT2v18chr3HG124640.1	=	HORVU.MOREX.r3.3HG0236310.1.path1|HORVU.MOREX.r3.3HG0236310.1.mrna1
9954	BaRT2v18chr3HG124660	BaRT2v18chr3HG124660.2	c	HORVU.MOREX.r3.3HG0236330.1.path1|HORVU.MOREX.r3.3HG0236330.1.mrna1
9955	BaRT2v18chr3HG124660	BaRT2v18chr3HG124660.1	c	HORVU.MOREX.r3.3HG0236330.1.path1|HORVU.MOREX.r3.3HG0236330.1.mrna1
9956	BaRT2v18chr3HG124680	BaRT2v18chr3HG124680.1	=	HORVU.MOREX.r3.3HG0236350.1.path1|HORVU.MOREX.r3.3HG0236350.1.mrna1
9957	BaRT2v18chr3HG124710	BaRT2v18chr3HG124710.1	=	HORVU.MOREX.r3.3HG0236450.1.path1|HORVU.MOREX.r3.3HG0236450.1.mrna1
9958	BaRT2v18chr3HG124720	BaRT2v18chr3HG124720.1	=	HORVU.MOREX.r3.3HG0236500.1.path1|HORVU.MOREX.r3.3HG0236500.1.mrna1
9959	BaRT2v18chr3HG124740	BaRT2v18chr3HG124740.2	=	HORVU.MOREX.r3.3HG0236520.1.path1|HORVU.MOREX.r3.3HG0236520.1.mrna1
9960	BaRT2v18chr3HG124780	BaRT2v18chr3HG124780.2	=	HORVU.MOREX.r3.3HG0236620.1.path1|HORVU.MOREX.r3.3HG0236620.1.mrna1
9961	BaRT2v18chr3HG124790	BaRT2v18chr3HG124790.1	=	HORVU.MOREX.r3.3HG0236660.1.path1|HORVU.MOREX.r3.3HG0236660.1.mrna1
9962	BaRT2v18chr3HG124860	BaRT2v18chr3HG124860.5	=	HORVU.MOREX.r3.3HG0236780.1.path1|HORVU.MOREX.r3.3HG0236780.1.mrna1
9963	BaRT2v18chr3HG124880	BaRT2v18chr3HG124880.2	=	HORVU.MOREX.r3.3HG0236810.1.path1|HORVU.MOREX.r3.3HG0236810.1.mrna1
9964	BaRT2v18chr3HG124930	BaRT2v18chr3HG124930.3	=	HORVU.MOREX.r3.3HG0236840.1.path1|HORVU.MOREX.r3.3HG0236840.1.mrna1
9965	BaRT2v18chr3HG124950	BaRT2v18chr3HG124950.1	c	HORVU.MOREX.r3.3HG0236870.1.path1|HORVU.MOREX.r3.3HG0236870.1.mrna1
9966	BaRT2v18chr3HG124980	BaRT2v18chr3HG124980.1	=	HORVU.MOREX.r3.3HG0236900.1.path1|HORVU.MOREX.r3.3HG0236900.1.mrna1
9967	BaRT2v18chr3HG125000	BaRT2v18chr3HG125000.1	=	HORVU.MOREX.r3.3HG0236930.1.path1|HORVU.MOREX.r3.3HG0236930.1.mrna1
9968	BaRT2v18chr3HG125030	BaRT2v18chr3HG125030.1	c	HORVU.MOREX.r3.3HG0236980.1.path1|HORVU.MOREX.r3.3HG0236980.1.mrna1,HORVU.MOREX.r3.3HG0236970.1.path1|HORVU.MOREX.r3.3HG0236970.1.mrna1
9969	BaRT2v18chr3HG125110	BaRT2v18chr3HG125110.1	=	HORVU.MOREX.r3.3HG0237080.1.path1|HORVU.MOREX.r3.3HG0237080.1.mrna1
9970	BaRT2v18chr3HG125160	BaRT2v18chr3HG125160.1	=	HORVU.MOREX.r3.3HG0237170.1.path1|HORVU.MOREX.r3.3HG0237170.1.mrna1
9971	BaRT2v18chr3HG125170	BaRT2v18chr3HG125170.22	=	HORVU.MOREX.r3.3HG0237180.1.path1|HORVU.MOREX.r3.3HG0237180.1.mrna1
9972	BaRT2v18chr3HG125200	BaRT2v18chr3HG125200.1	c	HORVU.MOREX.r3.3HG0237200.1.path1|HORVU.MOREX.r3.3HG0237200.1.mrna1
9973	BaRT2v18chr3HG125220	BaRT2v18chr3HG125220.2	c	HORVU.MOREX.r3.3HG0237340.1.path1|HORVU.MOREX.r3.3HG0237340.1.mrna1
9974	BaRT2v18chr3HG125220	BaRT2v18chr3HG125220.1	c	HORVU.MOREX.r3.3HG0237340.1.path1|HORVU.MOREX.r3.3HG0237340.1.mrna1,HORVU.MOREX.r3.3HG0237320.1.path1|HORVU.MOREX.r3.3HG0237320.1.mrna1
9975	BaRT2v18chr3HG125220	BaRT2v18chr3HG125220.3	c	HORVU.MOREX.r3.3HG0237320.1.path1|HORVU.MOREX.r3.3HG0237320.1.mrna1
9976	BaRT2v18chr3HG125290	BaRT2v18chr3HG125290.1	=	HORVU.MOREX.r3.3HG0237460.1.path1|HORVU.MOREX.r3.3HG0237460.1.mrna1
9977	BaRT2v18chr3HG125330	BaRT2v18chr3HG125330.3	=	HORVU.MOREX.r3.3HG0237520.1.path1|HORVU.MOREX.r3.3HG0237520.1.mrna1
9978	BaRT2v18chr3HG125350	BaRT2v18chr3HG125350.1	c	HORVU.MOREX.r3.3HG0237540.1.path1|HORVU.MOREX.r3.3HG0237540.1.mrna1
9979	BaRT2v18chr3HG125350	BaRT2v18chr3HG125350.2	c	HORVU.MOREX.r3.3HG0237540.1.path1|HORVU.MOREX.r3.3HG0237540.1.mrna1
9980	BaRT2v18chr3HG125350	BaRT2v18chr3HG125350.3	c	HORVU.MOREX.r3.3HG0237540.1.path1|HORVU.MOREX.r3.3HG0237540.1.mrna1
9981	BaRT2v18chr3HG125350	BaRT2v18chr3HG125350.4	=	HORVU.MOREX.r3.3HG0237550.1.path1|HORVU.MOREX.r3.3HG0237550.1.mrna1
9982	BaRT2v18chr3HG125350	BaRT2v18chr3HG125350.4	c	HORVU.MOREX.r3.3HG0237540.1.path1|HORVU.MOREX.r3.3HG0237540.1.mrna1
9983	BaRT2v18chr3HG125350	BaRT2v18chr3HG125350.5	c	HORVU.MOREX.r3.3HG0237540.1.path1|HORVU.MOREX.r3.3HG0237540.1.mrna1
9984	BaRT2v18chr3HG125350	BaRT2v18chr3HG125350.6	c	HORVU.MOREX.r3.3HG0237540.1.path1|HORVU.MOREX.r3.3HG0237540.1.mrna1
9985	BaRT2v18chr3HG125350	BaRT2v18chr3HG125350.7	c	HORVU.MOREX.r3.3HG0237540.1.path1|HORVU.MOREX.r3.3HG0237540.1.mrna1
9986	BaRT2v18chr3HG125390	BaRT2v18chr3HG125390.1	c	HORVU.MOREX.r3.3HG0237640.1.path1|HORVU.MOREX.r3.3HG0237640.1.mrna1
9987	BaRT2v18chr3HG125400	BaRT2v18chr3HG125400.1	=	HORVU.MOREX.r3.3HG0237650.1.path1|HORVU.MOREX.r3.3HG0237650.1.mrna1
9988	BaRT2v18chr3HG125410	BaRT2v18chr3HG125410.2	c	HORVU.MOREX.r3.3HG0237670.1.path1|HORVU.MOREX.r3.3HG0237670.1.mrna1
9989	BaRT2v18chr3HG125430	BaRT2v18chr3HG125430.1	c	HORVU.MOREX.r3.3HG0237700.1.path1|HORVU.MOREX.r3.3HG0237700.1.mrna1
9990	BaRT2v18chr3HG125500	BaRT2v18chr3HG125500.1	=	HORVU.MOREX.r3.3HG0237870.1.path1|HORVU.MOREX.r3.3HG0237870.1.mrna1
9991	BaRT2v18chr3HG125510	BaRT2v18chr3HG125510.2	c	HORVU.MOREX.r3.3HG0237840.1.path1|HORVU.MOREX.r3.3HG0237840.1.mrna1
9992	BaRT2v18chr3HG125510	BaRT2v18chr3HG125510.3	c	HORVU.MOREX.r3.3HG0237840.1.path1|HORVU.MOREX.r3.3HG0237840.1.mrna1
9993	BaRT2v18chr3HG125510	BaRT2v18chr3HG125510.6	c	HORVU.MOREX.r3.3HG0237840.1.path1|HORVU.MOREX.r3.3HG0237840.1.mrna1
9994	BaRT2v18chr3HG125630	BaRT2v18chr3HG125630.2	=	HORVU.MOREX.r3.3HG0237990.1.path1|HORVU.MOREX.r3.3HG0237990.1.mrna1
9995	BaRT2v18chr3HG125670	BaRT2v18chr3HG125670.1	c	HORVU.MOREX.r3.3HG0238110.1.path1|HORVU.MOREX.r3.3HG0238110.1.mrna1,HORVU.MOREX.r3.3HG0238120.1.path1|HORVU.MOREX.r3.3HG0238120.1.mrna1
9996	BaRT2v18chr3HG125700	BaRT2v18chr3HG125700.1	c	HORVU.MOREX.r3.3HG0238250.1.path1|HORVU.MOREX.r3.3HG0238250.1.mrna1
9997	BaRT2v18chr3HG125700	BaRT2v18chr3HG125700.2	c	HORVU.MOREX.r3.3HG0238250.1.path1|HORVU.MOREX.r3.3HG0238250.1.mrna1
9998	BaRT2v18chr3HG125700	BaRT2v18chr3HG125700.4	c	HORVU.MOREX.r3.3HG0238250.1.path1|HORVU.MOREX.r3.3HG0238250.1.mrna1
9999	BaRT2v18chr3HG125700	BaRT2v18chr3HG125700.3	c	HORVU.MOREX.r3.3HG0238250.1.path1|HORVU.MOREX.r3.3HG0238250.1.mrna1
10000	BaRT2v18chr3HG125700	BaRT2v18chr3HG125700.6	c	HORVU.MOREX.r3.3HG0238250.1.path1|HORVU.MOREX.r3.3HG0238250.1.mrna1
10001	BaRT2v18chr3HG125700	BaRT2v18chr3HG125700.8	c	HORVU.MOREX.r3.3HG0238250.1.path1|HORVU.MOREX.r3.3HG0238250.1.mrna1
10002	BaRT2v18chr3HG125700	BaRT2v18chr3HG125700.7	c	HORVU.MOREX.r3.3HG0238250.1.path1|HORVU.MOREX.r3.3HG0238250.1.mrna1
10003	BaRT2v18chr3HG125740	BaRT2v18chr3HG125740.4	c	HORVU.MOREX.r3.3HG0238350.1.path1|HORVU.MOREX.r3.3HG0238350.1.mrna1
10004	BaRT2v18chr3HG125740	BaRT2v18chr3HG125740.6	c	HORVU.MOREX.r3.3HG0238350.1.path1|HORVU.MOREX.r3.3HG0238350.1.mrna1
10005	BaRT2v18chr3HG125770	BaRT2v18chr3HG125770.2	=	HORVU.MOREX.r3.3HG0238450.1.path1|HORVU.MOREX.r3.3HG0238450.1.mrna1
10006	BaRT2v18chr3HG125770	BaRT2v18chr3HG125770.4	=	HORVU.MOREX.r3.3HG0238450.1.path1|HORVU.MOREX.r3.3HG0238450.1.mrna1
10007	BaRT2v18chr3HG125780	BaRT2v18chr3HG125780.1	c	HORVU.MOREX.r3.3HG0238480.1.path1|HORVU.MOREX.r3.3HG0238480.1.mrna1
10008	BaRT2v18chr3HG125790	BaRT2v18chr3HG125790.1	c	HORVU.MOREX.r3.3HG0238510.1.path1|HORVU.MOREX.r3.3HG0238510.1.mrna1
10009	BaRT2v18chr3HG125800	BaRT2v18chr3HG125800.1	c	HORVU.MOREX.r3.3HG0238520.1.path1|HORVU.MOREX.r3.3HG0238520.1.mrna1
10010	BaRT2v18chr3HG125820	BaRT2v18chr3HG125820.4	=	HORVU.MOREX.r3.3HG0238570.1.path1|HORVU.MOREX.r3.3HG0238570.1.mrna1
10011	BaRT2v18chr3HG125840	BaRT2v18chr3HG125840.6	=	HORVU.MOREX.r3.3HG0238730.1.path1|HORVU.MOREX.r3.3HG0238730.1.mrna1
10012	BaRT2v18chr3HG125920	BaRT2v18chr3HG125920.2	=	HORVU.MOREX.r3.3HG0238970.1.path1|HORVU.MOREX.r3.3HG0238970.1.mrna1
10013	BaRT2v18chr3HG125940	BaRT2v18chr3HG125940.5	=	HORVU.MOREX.r3.3HG0239050.1.path1|HORVU.MOREX.r3.3HG0239050.1.mrna1
10014	BaRT2v18chr3HG125950	BaRT2v18chr3HG125950.4	=	HORVU.MOREX.r3.3HG0239080.1.path1|HORVU.MOREX.r3.3HG0239080.1.mrna1
10015	BaRT2v18chr3HG125990	BaRT2v18chr3HG125990.3	=	HORVU.MOREX.r3.3HG0239190.1.path1|HORVU.MOREX.r3.3HG0239190.1.mrna1
10016	BaRT2v18chr3HG126020	BaRT2v18chr3HG126020.2	c	HORVU.MOREX.r3.3HG0239270.1.path1|HORVU.MOREX.r3.3HG0239270.1.mrna1
10017	BaRT2v18chr3HG126020	BaRT2v18chr3HG126020.1	c	HORVU.MOREX.r3.3HG0239270.1.path1|HORVU.MOREX.r3.3HG0239270.1.mrna1
10018	BaRT2v18chr3HG126020	BaRT2v18chr3HG126020.4	c	HORVU.MOREX.r3.3HG0239270.1.path1|HORVU.MOREX.r3.3HG0239270.1.mrna1
10019	BaRT2v18chr3HG126020	BaRT2v18chr3HG126020.6	c	HORVU.MOREX.r3.3HG0239270.1.path1|HORVU.MOREX.r3.3HG0239270.1.mrna1
10020	BaRT2v18chr3HG126020	BaRT2v18chr3HG126020.5	c	HORVU.MOREX.r3.3HG0239270.1.path1|HORVU.MOREX.r3.3HG0239270.1.mrna1
10021	BaRT2v18chr3HG126020	BaRT2v18chr3HG126020.9	c	HORVU.MOREX.r3.3HG0239270.1.path1|HORVU.MOREX.r3.3HG0239270.1.mrna1
10022	BaRT2v18chr3HG126020	BaRT2v18chr3HG126020.8	c	HORVU.MOREX.r3.3HG0239270.1.path1|HORVU.MOREX.r3.3HG0239270.1.mrna1
10023	BaRT2v18chr3HG126020	BaRT2v18chr3HG126020.10	c	HORVU.MOREX.r3.3HG0239270.1.path1|HORVU.MOREX.r3.3HG0239270.1.mrna1
10024	BaRT2v18chr3HG126020	BaRT2v18chr3HG126020.11	c	HORVU.MOREX.r3.3HG0239270.1.path1|HORVU.MOREX.r3.3HG0239270.1.mrna1
10025	BaRT2v18chr3HG126020	BaRT2v18chr3HG126020.12	c	HORVU.MOREX.r3.3HG0239270.1.path1|HORVU.MOREX.r3.3HG0239270.1.mrna1
10026	BaRT2v18chr3HG126020	BaRT2v18chr3HG126020.14	c	HORVU.MOREX.r3.3HG0239270.1.path1|HORVU.MOREX.r3.3HG0239270.1.mrna1
10027	BaRT2v18chr3HG126020	BaRT2v18chr3HG126020.13	c	HORVU.MOREX.r3.3HG0239270.1.path1|HORVU.MOREX.r3.3HG0239270.1.mrna1
10028	BaRT2v18chr3HG126020	BaRT2v18chr3HG126020.15	c	HORVU.MOREX.r3.3HG0239270.1.path1|HORVU.MOREX.r3.3HG0239270.1.mrna1
10029	BaRT2v18chr3HG126020	BaRT2v18chr3HG126020.16	c	HORVU.MOREX.r3.3HG0239270.1.path1|HORVU.MOREX.r3.3HG0239270.1.mrna1
10030	BaRT2v18chr3HG126020	BaRT2v18chr3HG126020.17	c	HORVU.MOREX.r3.3HG0239270.1.path1|HORVU.MOREX.r3.3HG0239270.1.mrna1
10031	BaRT2v18chr3HG126110	BaRT2v18chr3HG126110.1	c	HORVU.MOREX.r3.3HG0239440.1.path1|HORVU.MOREX.r3.3HG0239440.1.mrna1
10032	BaRT2v18chr3HG126180	BaRT2v18chr3HG126180.1	c	HORVU.MOREX.r3.3HG0239610.1.path1|HORVU.MOREX.r3.3HG0239610.1.mrna1
10033	BaRT2v18chr3HG126180	BaRT2v18chr3HG126180.2	c	HORVU.MOREX.r3.3HG0239610.1.path1|HORVU.MOREX.r3.3HG0239610.1.mrna1
10034	BaRT2v18chr3HG126180	BaRT2v18chr3HG126180.3	c	HORVU.MOREX.r3.3HG0239610.1.path1|HORVU.MOREX.r3.3HG0239610.1.mrna1
10035	BaRT2v18chr3HG126180	BaRT2v18chr3HG126180.4	c	HORVU.MOREX.r3.3HG0239610.1.path1|HORVU.MOREX.r3.3HG0239610.1.mrna1
10036	BaRT2v18chr3HG126180	BaRT2v18chr3HG126180.7	c	HORVU.MOREX.r3.3HG0239620.1.path1|HORVU.MOREX.r3.3HG0239620.1.mrna1,HORVU.MOREX.r3.3HG0239610.1.path1|HORVU.MOREX.r3.3HG0239610.1.mrna1
10037	BaRT2v18chr3HG126180	BaRT2v18chr3HG126180.6	c	HORVU.MOREX.r3.3HG0239610.1.path1|HORVU.MOREX.r3.3HG0239610.1.mrna1
10038	BaRT2v18chr3HG126240	BaRT2v18chr3HG126240.1	c	HORVU.MOREX.r3.3HG0239690.1.path1|HORVU.MOREX.r3.3HG0239690.1.mrna1
10039	BaRT2v18chr3HG126240	BaRT2v18chr3HG126240.2	c	HORVU.MOREX.r3.3HG0239690.1.path1|HORVU.MOREX.r3.3HG0239690.1.mrna1
10040	BaRT2v18chr3HG126240	BaRT2v18chr3HG126240.3	c	HORVU.MOREX.r3.3HG0239690.1.path1|HORVU.MOREX.r3.3HG0239690.1.mrna1
10041	BaRT2v18chr3HG126240	BaRT2v18chr3HG126240.5	c	HORVU.MOREX.r3.3HG0239690.1.path1|HORVU.MOREX.r3.3HG0239690.1.mrna1
10042	BaRT2v18chr3HG126240	BaRT2v18chr3HG126240.4	c	HORVU.MOREX.r3.3HG0239690.1.path1|HORVU.MOREX.r3.3HG0239690.1.mrna1
10043	BaRT2v18chr3HG126290	BaRT2v18chr3HG126290.4	=	HORVU.MOREX.r3.3HG0239900.1.path1|HORVU.MOREX.r3.3HG0239900.1.mrna1
10044	BaRT2v18chr3HG126320	BaRT2v18chr3HG126320.1	=	HORVU.MOREX.r3.3HG0239920.1.path1|HORVU.MOREX.r3.3HG0239920.1.mrna1
10045	BaRT2v18chr3HG126350	BaRT2v18chr3HG126350.2	=	HORVU.MOREX.r3.3HG0239960.1.path1|HORVU.MOREX.r3.3HG0239960.1.mrna1
10046	BaRT2v18chr3HG126410	BaRT2v18chr3HG126410.1	=	HORVU.MOREX.r3.3HG0240070.1.path1|HORVU.MOREX.r3.3HG0240070.1.mrna1
10047	BaRT2v18chr3HG126420	BaRT2v18chr3HG126420.11	=	HORVU.MOREX.r3.3HG0240080.1.path1|HORVU.MOREX.r3.3HG0240080.1.mrna1
10048	BaRT2v18chr3HG126460	BaRT2v18chr3HG126460.3	=	HORVU.MOREX.r3.3HG0240140.1.path1|HORVU.MOREX.r3.3HG0240140.1.mrna1
10049	BaRT2v18chr3HG126520	BaRT2v18chr3HG126520.1	=	HORVU.MOREX.r3.3HG0240300.1.path1|HORVU.MOREX.r3.3HG0240300.1.mrna1
10050	BaRT2v18chr3HG126610	BaRT2v18chr3HG126610.5	=	HORVU.MOREX.r3.3HG0240450.1.path1|HORVU.MOREX.r3.3HG0240450.1.mrna1
10051	BaRT2v18chr3HG126620	BaRT2v18chr3HG126620.1	c	HORVU.MOREX.r3.3HG0240480.1.path1|HORVU.MOREX.r3.3HG0240480.1.mrna1
10052	BaRT2v18chr3HG126640	BaRT2v18chr3HG126640.3	=	HORVU.MOREX.r3.3HG0240520.1.path1|HORVU.MOREX.r3.3HG0240520.1.mrna1
10053	BaRT2v18chr3HG126760	BaRT2v18chr3HG126760.1	c	HORVU.MOREX.r3.3HG0240640.1.path1|HORVU.MOREX.r3.3HG0240640.1.mrna1
10054	BaRT2v18chr3HG126800	BaRT2v18chr3HG126800.1	c	HORVU.MOREX.r3.3HG0240670.1.path1|HORVU.MOREX.r3.3HG0240670.1.mrna1
10055	BaRT2v18chr3HG126880	BaRT2v18chr3HG126880.6	=	HORVU.MOREX.r3.3HG0240960.1.path1|HORVU.MOREX.r3.3HG0240960.1.mrna1
10056	BaRT2v18chr3HG126950	BaRT2v18chr3HG126950.2	c	HORVU.MOREX.r3.3HG0241060.1.path1|HORVU.MOREX.r3.3HG0241060.1.mrna1
10057	BaRT2v18chr3HG126960	BaRT2v18chr3HG126960.1	c	HORVU.MOREX.r3.3HG0241150.1.path1|HORVU.MOREX.r3.3HG0241150.1.mrna1
10058	BaRT2v18chr3HG126980	BaRT2v18chr3HG126980.13	=	HORVU.MOREX.r3.3HG0241220.1.path1|HORVU.MOREX.r3.3HG0241220.1.mrna1
10059	BaRT2v18chr3HG127020	BaRT2v18chr3HG127020.1	=	HORVU.MOREX.r3.3HG0241270.1.path1|HORVU.MOREX.r3.3HG0241270.1.mrna1
10060	BaRT2v18chr3HG127030	BaRT2v18chr3HG127030.1	=	HORVU.MOREX.r3.3HG0241300.1.path1|HORVU.MOREX.r3.3HG0241300.1.mrna1
10061	BaRT2v18chr3HG127040	BaRT2v18chr3HG127040.1	=	HORVU.MOREX.r3.3HG0241310.1.path1|HORVU.MOREX.r3.3HG0241310.1.mrna1
10062	BaRT2v18chr3HG127060	BaRT2v18chr3HG127060.4	=	HORVU.MOREX.r3.3HG0241330.1.path1|HORVU.MOREX.r3.3HG0241330.1.mrna1
10063	BaRT2v18chr3HG127090	BaRT2v18chr3HG127090.6	=	HORVU.MOREX.r3.3HG0241350.1.path1|HORVU.MOREX.r3.3HG0241350.1.mrna1
10064	BaRT2v18chr3HG127090	BaRT2v18chr3HG127090.2	c	HORVU.MOREX.r3.3HG0241360.1.path1|HORVU.MOREX.r3.3HG0241360.1.mrna1
10065	BaRT2v18chr3HG127090	BaRT2v18chr3HG127090.8	=	HORVU.MOREX.r3.3HG0241350.1.path1|HORVU.MOREX.r3.3HG0241350.1.mrna1
10066	BaRT2v18chr3HG127090	BaRT2v18chr3HG127090.8	c	HORVU.MOREX.r3.3HG0241360.1.path1|HORVU.MOREX.r3.3HG0241360.1.mrna1
10067	BaRT2v18chr3HG127110	BaRT2v18chr3HG127110.1	c	HORVU.MOREX.r3.3HG0241370.1.path1|HORVU.MOREX.r3.3HG0241370.1.mrna1
10068	BaRT2v18chr3HG127160	BaRT2v18chr3HG127160.1	=	HORVU.MOREX.r3.3HG0241480.1.path1|HORVU.MOREX.r3.3HG0241480.1.mrna1
10069	BaRT2v18chr3HG127190	BaRT2v18chr3HG127190.1	=	HORVU.MOREX.r3.3HG0241540.1.path1|HORVU.MOREX.r3.3HG0241540.1.mrna1
10070	BaRT2v18chr3HG127200	BaRT2v18chr3HG127200.1	=	HORVU.MOREX.r3.3HG0241550.1.path1|HORVU.MOREX.r3.3HG0241550.1.mrna1
10071	BaRT2v18chr3HG127280	BaRT2v18chr3HG127280.7	=	HORVU.MOREX.r3.3HG0241720.1.path1|HORVU.MOREX.r3.3HG0241720.1.mrna1
10072	BaRT2v18chr3HG127290	BaRT2v18chr3HG127290.3	=	HORVU.MOREX.r3.3HG0241760.1.path1|HORVU.MOREX.r3.3HG0241760.1.mrna1
10073	BaRT2v18chr3HG127300	BaRT2v18chr3HG127300.4	=	HORVU.MOREX.r3.3HG0241770.1.path1|HORVU.MOREX.r3.3HG0241770.1.mrna1
10074	BaRT2v18chr3HG127300	BaRT2v18chr3HG127300.6	=	HORVU.MOREX.r3.3HG0241770.2.path1|HORVU.MOREX.r3.3HG0241770.2.mrna1
10075	BaRT2v18chr3HG127300	BaRT2v18chr3HG127300.8	=	HORVU.MOREX.r3.3HG0241770.1.path1|HORVU.MOREX.r3.3HG0241770.1.mrna1
10076	BaRT2v18chr3HG127340	BaRT2v18chr3HG127340.2	=	HORVU.MOREX.r3.3HG0241830.1.path1|HORVU.MOREX.r3.3HG0241830.1.mrna1
10077	BaRT2v18chr3HG127380	BaRT2v18chr3HG127380.1	c	HORVU.MOREX.r3.3HG0242050.1.path1|HORVU.MOREX.r3.3HG0242050.1.mrna1
10078	BaRT2v18chr3HG127430	BaRT2v18chr3HG127430.19	=	HORVU.MOREX.r3.3HG0242160.1.path1|HORVU.MOREX.r3.3HG0242160.1.mrna1
10079	BaRT2v18chr3HG127460	BaRT2v18chr3HG127460.1	=	HORVU.MOREX.r3.3HG0242230.1.path1|HORVU.MOREX.r3.3HG0242230.1.mrna1
10080	BaRT2v18chr3HG127470	BaRT2v18chr3HG127470.12	=	HORVU.MOREX.r3.3HG0242280.1.path1|HORVU.MOREX.r3.3HG0242280.1.mrna1
10081	BaRT2v18chr3HG127480	BaRT2v18chr3HG127480.3	=	HORVU.MOREX.r3.3HG0242320.1.path1|HORVU.MOREX.r3.3HG0242320.1.mrna1
10082	BaRT2v18chr3HG127510	BaRT2v18chr3HG127510.1	=	HORVU.MOREX.r3.3HG0242370.1.path1|HORVU.MOREX.r3.3HG0242370.1.mrna1
10083	BaRT2v18chr3HG127540	BaRT2v18chr3HG127540.3	c	HORVU.MOREX.r3.3HG0242390.1.path1|HORVU.MOREX.r3.3HG0242390.1.mrna1
10084	BaRT2v18chr3HG127570	BaRT2v18chr3HG127570.1	c	HORVU.MOREX.r3.3HG0242440.1.path1|HORVU.MOREX.r3.3HG0242440.1.mrna1
10085	BaRT2v18chr3HG127570	BaRT2v18chr3HG127570.3	c	HORVU.MOREX.r3.3HG0242440.1.path1|HORVU.MOREX.r3.3HG0242440.1.mrna1
10086	BaRT2v18chr3HG127570	BaRT2v18chr3HG127570.4	c	HORVU.MOREX.r3.3HG0242440.1.path1|HORVU.MOREX.r3.3HG0242440.1.mrna1
10087	BaRT2v18chr3HG127570	BaRT2v18chr3HG127570.5	c	HORVU.MOREX.r3.3HG0242440.1.path1|HORVU.MOREX.r3.3HG0242440.1.mrna1
10088	BaRT2v18chr3HG127600	BaRT2v18chr3HG127600.1	c	HORVU.MOREX.r3.3HG0242490.1.path1|HORVU.MOREX.r3.3HG0242490.1.mrna1
10089	BaRT2v18chr3HG127640	BaRT2v18chr3HG127640.1	c	HORVU.MOREX.r3.3HG0242550.1.path1|HORVU.MOREX.r3.3HG0242550.1.mrna1
10090	BaRT2v18chr3HG127710	BaRT2v18chr3HG127710.1	=	HORVU.MOREX.r3.3HG0242790.1.path1|HORVU.MOREX.r3.3HG0242790.1.mrna1
10091	BaRT2v18chr3HG127730	BaRT2v18chr3HG127730.11	=	HORVU.MOREX.r3.3HG0242800.3.path1|HORVU.MOREX.r3.3HG0242800.3.mrna1
10092	BaRT2v18chr3HG127730	BaRT2v18chr3HG127730.15	=	HORVU.MOREX.r3.3HG0242800.1.path1|HORVU.MOREX.r3.3HG0242800.1.mrna1
10093	BaRT2v18chr3HG127750	BaRT2v18chr3HG127750.3	=	HORVU.MOREX.r3.3HG0242870.1.path1|HORVU.MOREX.r3.3HG0242870.1.mrna1
10094	BaRT2v18chr3HG127830	BaRT2v18chr3HG127830.1	c	HORVU.MOREX.r3.3HG0243020.1.path1|HORVU.MOREX.r3.3HG0243020.1.mrna1
10095	BaRT2v18chr3HG127860	BaRT2v18chr3HG127860.3	=	HORVU.MOREX.r3.3HG0243040.1.path1|HORVU.MOREX.r3.3HG0243040.1.mrna1
10096	BaRT2v18chr3HG127880	BaRT2v18chr3HG127880.1	c	HORVU.MOREX.r3.3HG0243110.1.path1|HORVU.MOREX.r3.3HG0243110.1.mrna1
10097	BaRT2v18chr3HG127910	BaRT2v18chr3HG127910.1	c	HORVU.MOREX.r3.3HG0243150.1.path1|HORVU.MOREX.r3.3HG0243150.1.mrna1
10098	BaRT2v18chr3HG127960	BaRT2v18chr3HG127960.1	=	HORVU.MOREX.r3.3HG0243220.1.path1|HORVU.MOREX.r3.3HG0243220.1.mrna1
10099	BaRT2v18chr3HG128050	BaRT2v18chr3HG128050.2	=	HORVU.MOREX.r3.3HG0243320.1.path1|HORVU.MOREX.r3.3HG0243320.1.mrna1
10100	BaRT2v18chr3HG128050	BaRT2v18chr3HG128050.1	=	HORVU.MOREX.r3.3HG0243320.2.path1|HORVU.MOREX.r3.3HG0243320.2.mrna1
10101	BaRT2v18chr3HG128050	BaRT2v18chr3HG128050.6	=	HORVU.MOREX.r3.3HG0243320.1.path1|HORVU.MOREX.r3.3HG0243320.1.mrna1
10102	BaRT2v18chr3HG128110	BaRT2v18chr3HG128110.1	=	HORVU.MOREX.r3.3HG0243500.1.path1|HORVU.MOREX.r3.3HG0243500.1.mrna1
10103	BaRT2v18chr3HG128130	BaRT2v18chr3HG128130.1	=	HORVU.MOREX.r3.3HG0243550.1.path1|HORVU.MOREX.r3.3HG0243550.1.mrna1
10104	BaRT2v18chr3HG128150	BaRT2v18chr3HG128150.1	=	HORVU.MOREX.r3.3HG0243560.1.path1|HORVU.MOREX.r3.3HG0243560.1.mrna1
10105	BaRT2v18chr3HG128200	BaRT2v18chr3HG128200.2	=	HORVU.MOREX.r3.3HG0243680.1.path1|HORVU.MOREX.r3.3HG0243680.1.mrna1
10106	BaRT2v18chr3HG128200	BaRT2v18chr3HG128200.7	=	HORVU.MOREX.r3.3HG0243680.2.path1|HORVU.MOREX.r3.3HG0243680.2.mrna1
10107	BaRT2v18chr3HG128210	BaRT2v18chr3HG128210.1	=	HORVU.MOREX.r3.3HG0243690.1.path1|HORVU.MOREX.r3.3HG0243690.1.mrna1
10108	BaRT2v18chr3HG128220	BaRT2v18chr3HG128220.1	=	HORVU.MOREX.r3.3HG0243720.1.path1|HORVU.MOREX.r3.3HG0243720.1.mrna1
10109	BaRT2v18chr3HG128330	BaRT2v18chr3HG128330.1	c	HORVU.MOREX.r3.3HG0243960.1.path1|HORVU.MOREX.r3.3HG0243960.1.mrna1
10110	BaRT2v18chr3HG128330	BaRT2v18chr3HG128330.4	c	HORVU.MOREX.r3.3HG0243960.1.path1|HORVU.MOREX.r3.3HG0243960.1.mrna1
10111	BaRT2v18chr3HG128410	BaRT2v18chr3HG128410.1	c	HORVU.MOREX.r3.3HG0244040.1.path1|HORVU.MOREX.r3.3HG0244040.1.mrna1
10112	BaRT2v18chr3HG128430	BaRT2v18chr3HG128430.1	c	HORVU.MOREX.r3.3HG0244070.1.path1|HORVU.MOREX.r3.3HG0244070.1.mrna1,HORVU.MOREX.r3.3HG0244060.1.path1|HORVU.MOREX.r3.3HG0244060.1.mrna1
10113	BaRT2v18chr3HG128430	BaRT2v18chr3HG128430.2	c	HORVU.MOREX.r3.3HG0244070.1.path1|HORVU.MOREX.r3.3HG0244070.1.mrna1,HORVU.MOREX.r3.3HG0244060.1.path1|HORVU.MOREX.r3.3HG0244060.1.mrna1
10114	BaRT2v18chr3HG128430	BaRT2v18chr3HG128430.3	c	HORVU.MOREX.r3.3HG0244070.1.path1|HORVU.MOREX.r3.3HG0244070.1.mrna1,HORVU.MOREX.r3.3HG0244060.1.path1|HORVU.MOREX.r3.3HG0244060.1.mrna1
10115	BaRT2v18chr3HG128430	BaRT2v18chr3HG128430.4	c	HORVU.MOREX.r3.3HG0244070.1.path1|HORVU.MOREX.r3.3HG0244070.1.mrna1,HORVU.MOREX.r3.3HG0244060.1.path1|HORVU.MOREX.r3.3HG0244060.1.mrna1
10116	BaRT2v18chr3HG128430	BaRT2v18chr3HG128430.5	c	HORVU.MOREX.r3.3HG0244070.1.path1|HORVU.MOREX.r3.3HG0244070.1.mrna1,HORVU.MOREX.r3.3HG0244060.1.path1|HORVU.MOREX.r3.3HG0244060.1.mrna1
10117	BaRT2v18chr3HG128430	BaRT2v18chr3HG128430.7	c	HORVU.MOREX.r3.3HG0244070.1.path1|HORVU.MOREX.r3.3HG0244070.1.mrna1,HORVU.MOREX.r3.3HG0244060.1.path1|HORVU.MOREX.r3.3HG0244060.1.mrna1
10118	BaRT2v18chr3HG128430	BaRT2v18chr3HG128430.6	c	HORVU.MOREX.r3.3HG0244070.1.path1|HORVU.MOREX.r3.3HG0244070.1.mrna1,HORVU.MOREX.r3.3HG0244060.1.path1|HORVU.MOREX.r3.3HG0244060.1.mrna1
10119	BaRT2v18chr3HG128430	BaRT2v18chr3HG128430.8	c	HORVU.MOREX.r3.3HG0244070.1.path1|HORVU.MOREX.r3.3HG0244070.1.mrna1,HORVU.MOREX.r3.3HG0244060.1.path1|HORVU.MOREX.r3.3HG0244060.1.mrna1
10120	BaRT2v18chr3HG128430	BaRT2v18chr3HG128430.9	c	HORVU.MOREX.r3.3HG0244070.1.path1|HORVU.MOREX.r3.3HG0244070.1.mrna1,HORVU.MOREX.r3.3HG0244060.1.path1|HORVU.MOREX.r3.3HG0244060.1.mrna1
10121	BaRT2v18chr3HG128470	BaRT2v18chr3HG128470.1	=	HORVU.MOREX.r3.3HG0244120.1.path1|HORVU.MOREX.r3.3HG0244120.1.mrna1
10122	BaRT2v18chr3HG128500	BaRT2v18chr3HG128500.1	c	HORVU.MOREX.r3.3HG0244150.1.path1|HORVU.MOREX.r3.3HG0244150.1.mrna1
10123	BaRT2v18chr3HG128520	BaRT2v18chr3HG128520.2	=	HORVU.MOREX.r3.3HG0244240.1.path1|HORVU.MOREX.r3.3HG0244240.1.mrna1
10124	BaRT2v18chr3HG128520	BaRT2v18chr3HG128520.2	c	HORVU.MOREX.r3.3HG0244250.1.path1|HORVU.MOREX.r3.3HG0244250.1.mrna1
10125	BaRT2v18chr3HG128520	BaRT2v18chr3HG128520.3	c	HORVU.MOREX.r3.3HG0244250.1.path1|HORVU.MOREX.r3.3HG0244250.1.mrna1
10126	BaRT2v18chr3HG128520	BaRT2v18chr3HG128520.5	c	HORVU.MOREX.r3.3HG0244250.1.path1|HORVU.MOREX.r3.3HG0244250.1.mrna1
10127	BaRT2v18chr3HG128520	BaRT2v18chr3HG128520.6	c	HORVU.MOREX.r3.3HG0244250.1.path1|HORVU.MOREX.r3.3HG0244250.1.mrna1
10128	BaRT2v18chr3HG128520	BaRT2v18chr3HG128520.7	c	HORVU.MOREX.r3.3HG0244250.1.path1|HORVU.MOREX.r3.3HG0244250.1.mrna1
10129	BaRT2v18chr3HG128520	BaRT2v18chr3HG128520.8	c	HORVU.MOREX.r3.3HG0244250.1.path1|HORVU.MOREX.r3.3HG0244250.1.mrna1
10130	BaRT2v18chr3HG128520	BaRT2v18chr3HG128520.9	c	HORVU.MOREX.r3.3HG0244250.1.path1|HORVU.MOREX.r3.3HG0244250.1.mrna1
10131	BaRT2v18chr3HG128570	BaRT2v18chr3HG128570.1	c	HORVU.MOREX.r3.3HG0244330.1.path1|HORVU.MOREX.r3.3HG0244330.1.mrna1
10132	BaRT2v18chr3HG128610	BaRT2v18chr3HG128610.1	c	HORVU.MOREX.r3.3HG0244530.1.path1|HORVU.MOREX.r3.3HG0244530.1.mrna1
10133	BaRT2v18chr3HG128670	BaRT2v18chr3HG128670.3	=	HORVU.MOREX.r3.3HG0244680.1.path1|HORVU.MOREX.r3.3HG0244680.1.mrna1
10134	BaRT2v18chr3HG128670	BaRT2v18chr3HG128670.4	=	HORVU.MOREX.r3.3HG0244680.1.path1|HORVU.MOREX.r3.3HG0244680.1.mrna1
10135	BaRT2v18chr3HG128770	BaRT2v18chr3HG128770.1	c	HORVU.MOREX.r3.3HG0245070.1.path1|HORVU.MOREX.r3.3HG0245070.1.mrna1
10136	BaRT2v18chr3HG128770	BaRT2v18chr3HG128770.3	c	HORVU.MOREX.r3.3HG0245070.1.path1|HORVU.MOREX.r3.3HG0245070.1.mrna1
10137	BaRT2v18chr3HG128770	BaRT2v18chr3HG128770.4	c	HORVU.MOREX.r3.3HG0245070.1.path1|HORVU.MOREX.r3.3HG0245070.1.mrna1
10138	BaRT2v18chr3HG128770	BaRT2v18chr3HG128770.5	c	HORVU.MOREX.r3.3HG0245070.1.path1|HORVU.MOREX.r3.3HG0245070.1.mrna1
10139	BaRT2v18chr3HG128770	BaRT2v18chr3HG128770.2	c	HORVU.MOREX.r3.3HG0245070.1.path1|HORVU.MOREX.r3.3HG0245070.1.mrna1
10140	BaRT2v18chr3HG128770	BaRT2v18chr3HG128770.7	c	HORVU.MOREX.r3.3HG0245070.1.path1|HORVU.MOREX.r3.3HG0245070.1.mrna1
10141	BaRT2v18chr3HG128790	BaRT2v18chr3HG128790.2	=	HORVU.MOREX.r3.3HG0245080.1.path1|HORVU.MOREX.r3.3HG0245080.1.mrna1
10142	BaRT2v18chr3HG128800	BaRT2v18chr3HG128800.1	c	HORVU.MOREX.r3.3HG0245090.1.path1|HORVU.MOREX.r3.3HG0245090.1.mrna1
10143	BaRT2v18chr3HG128840	BaRT2v18chr3HG128840.1	=	HORVU.MOREX.r3.3HG0245220.1.path1|HORVU.MOREX.r3.3HG0245220.1.mrna1
10144	BaRT2v18chr3HG128890	BaRT2v18chr3HG128890.1	c	HORVU.MOREX.r3.3HG0245280.1.path1|HORVU.MOREX.r3.3HG0245280.1.mrna1
10145	BaRT2v18chr3HG128910	BaRT2v18chr3HG128910.1	=	HORVU.MOREX.r3.3HG0245300.1.path1|HORVU.MOREX.r3.3HG0245300.1.mrna1
10146	BaRT2v18chr3HG129080	BaRT2v18chr3HG129080.2	c	HORVU.MOREX.r3.3HG0245560.1.path1|HORVU.MOREX.r3.3HG0245560.1.mrna1
10147	BaRT2v18chr3HG129080	BaRT2v18chr3HG129080.4	c	HORVU.MOREX.r3.3HG0245560.1.path1|HORVU.MOREX.r3.3HG0245560.1.mrna1
10148	BaRT2v18chr3HG129080	BaRT2v18chr3HG129080.3	c	HORVU.MOREX.r3.3HG0245560.1.path1|HORVU.MOREX.r3.3HG0245560.1.mrna1
10149	BaRT2v18chr3HG129110	BaRT2v18chr3HG129110.1	c	HORVU.MOREX.r3.3HG0245650.1.path1|HORVU.MOREX.r3.3HG0245650.1.mrna1
10150	BaRT2v18chr3HG129210	BaRT2v18chr3HG129210.2	=	HORVU.MOREX.r3.3HG0245960.1.path1|HORVU.MOREX.r3.3HG0245960.1.mrna1
10151	BaRT2v18chr3HG129220	BaRT2v18chr3HG129220.1	c	HORVU.MOREX.r3.3HG0245990.1.path1|HORVU.MOREX.r3.3HG0245990.1.mrna1
10152	BaRT2v18chr3HG129220	BaRT2v18chr3HG129220.8	=	HORVU.MOREX.r3.3HG0245980.1.path1|HORVU.MOREX.r3.3HG0245980.1.mrna1
10153	BaRT2v18chr3HG129230	BaRT2v18chr3HG129230.2	c	HORVU.MOREX.r3.3HG0246000.1.path1|HORVU.MOREX.r3.3HG0246000.1.mrna1
10154	BaRT2v18chr3HG129230	BaRT2v18chr3HG129230.1	c	HORVU.MOREX.r3.3HG0246000.1.path1|HORVU.MOREX.r3.3HG0246000.1.mrna1
10155	BaRT2v18chr3HG129310	BaRT2v18chr3HG129310.1	c	HORVU.MOREX.r3.3HG0246070.1.path1|HORVU.MOREX.r3.3HG0246070.1.mrna1
10156	BaRT2v18chr3HG129310	BaRT2v18chr3HG129310.2	c	HORVU.MOREX.r3.3HG0246070.1.path1|HORVU.MOREX.r3.3HG0246070.1.mrna1
10157	BaRT2v18chr3HG129310	BaRT2v18chr3HG129310.3	c	HORVU.MOREX.r3.3HG0246070.1.path1|HORVU.MOREX.r3.3HG0246070.1.mrna1
10158	BaRT2v18chr3HG129310	BaRT2v18chr3HG129310.4	c	HORVU.MOREX.r3.3HG0246070.1.path1|HORVU.MOREX.r3.3HG0246070.1.mrna1
10159	BaRT2v18chr3HG129310	BaRT2v18chr3HG129310.5	c	HORVU.MOREX.r3.3HG0246070.1.path1|HORVU.MOREX.r3.3HG0246070.1.mrna1
10160	BaRT2v18chr3HG129310	BaRT2v18chr3HG129310.6	c	HORVU.MOREX.r3.3HG0246070.1.path1|HORVU.MOREX.r3.3HG0246070.1.mrna1
10161	BaRT2v18chr3HG129310	BaRT2v18chr3HG129310.7	c	HORVU.MOREX.r3.3HG0246070.1.path1|HORVU.MOREX.r3.3HG0246070.1.mrna1
10162	BaRT2v18chr3HG129310	BaRT2v18chr3HG129310.8	c	HORVU.MOREX.r3.3HG0246070.1.path1|HORVU.MOREX.r3.3HG0246070.1.mrna1
10163	BaRT2v18chr3HG129340	BaRT2v18chr3HG129340.1	=	HORVU.MOREX.r3.3HG0246150.1.path1|HORVU.MOREX.r3.3HG0246150.1.mrna1
10164	BaRT2v18chr3HG129380	BaRT2v18chr3HG129380.1	=	HORVU.MOREX.r3.3HG0246190.1.path1|HORVU.MOREX.r3.3HG0246190.1.mrna1
10165	BaRT2v18chr3HG129430	BaRT2v18chr3HG129430.4	c	HORVU.MOREX.r3.3HG0246220.1.path1|HORVU.MOREX.r3.3HG0246220.1.mrna1
10166	BaRT2v18chr3HG129430	BaRT2v18chr3HG129430.2	c	HORVU.MOREX.r3.3HG0246220.1.path1|HORVU.MOREX.r3.3HG0246220.1.mrna1
10167	BaRT2v18chr3HG129430	BaRT2v18chr3HG129430.5	c	HORVU.MOREX.r3.3HG0246220.1.path1|HORVU.MOREX.r3.3HG0246220.1.mrna1
10168	BaRT2v18chr3HG129430	BaRT2v18chr3HG129430.3	c	HORVU.MOREX.r3.3HG0246220.1.path1|HORVU.MOREX.r3.3HG0246220.1.mrna1
10169	BaRT2v18chr3HG129430	BaRT2v18chr3HG129430.1	c	HORVU.MOREX.r3.3HG0246220.1.path1|HORVU.MOREX.r3.3HG0246220.1.mrna1
10170	BaRT2v18chr3HG129430	BaRT2v18chr3HG129430.6	c	HORVU.MOREX.r3.3HG0246220.1.path1|HORVU.MOREX.r3.3HG0246220.1.mrna1
10171	BaRT2v18chr3HG129430	BaRT2v18chr3HG129430.7	c	HORVU.MOREX.r3.3HG0246220.1.path1|HORVU.MOREX.r3.3HG0246220.1.mrna1
10172	BaRT2v18chr3HG129430	BaRT2v18chr3HG129430.8	c	HORVU.MOREX.r3.3HG0246220.1.path1|HORVU.MOREX.r3.3HG0246220.1.mrna1
10173	BaRT2v18chr3HG129430	BaRT2v18chr3HG129430.9	c	HORVU.MOREX.r3.3HG0246220.1.path1|HORVU.MOREX.r3.3HG0246220.1.mrna1
10174	BaRT2v18chr3HG129440	BaRT2v18chr3HG129440.2	=	HORVU.MOREX.r3.3HG0246250.1.path1|HORVU.MOREX.r3.3HG0246250.1.mrna1
10175	BaRT2v18chr3HG129460	BaRT2v18chr3HG129460.1	c	HORVU.MOREX.r3.3HG0246290.1.path1|HORVU.MOREX.r3.3HG0246290.1.mrna1
10176	BaRT2v18chr3HG129470	BaRT2v18chr3HG129470.2	=	HORVU.MOREX.r3.3HG0246300.1.path1|HORVU.MOREX.r3.3HG0246300.1.mrna1
10177	BaRT2v18chr3HG129490	BaRT2v18chr3HG129490.1	c	HORVU.MOREX.r3.3HG0246320.1.path1|HORVU.MOREX.r3.3HG0246320.1.mrna1
10178	BaRT2v18chr3HG129590	BaRT2v18chr3HG129590.1	=	HORVU.MOREX.r3.3HG0246450.1.path1|HORVU.MOREX.r3.3HG0246450.1.mrna1
10179	BaRT2v18chr3HG129640	BaRT2v18chr3HG129640.1	=	HORVU.MOREX.r3.3HG0246520.1.path1|HORVU.MOREX.r3.3HG0246520.1.mrna1
10180	BaRT2v18chr3HG129650	BaRT2v18chr3HG129650.1	=	HORVU.MOREX.r3.3HG0246530.1.path1|HORVU.MOREX.r3.3HG0246530.1.mrna1
10181	BaRT2v18chr3HG129660	BaRT2v18chr3HG129660.1	=	HORVU.MOREX.r3.3HG0246540.1.path1|HORVU.MOREX.r3.3HG0246540.1.mrna1
10182	BaRT2v18chr3HG129670	BaRT2v18chr3HG129670.1	=	HORVU.MOREX.r3.3HG0246550.1.path1|HORVU.MOREX.r3.3HG0246550.1.mrna1
10183	BaRT2v18chr3HG129680	BaRT2v18chr3HG129680.4	=	HORVU.MOREX.r3.3HG0246560.1.path1|HORVU.MOREX.r3.3HG0246560.1.mrna1
10184	BaRT2v18chr3HG129690	BaRT2v18chr3HG129690.2	=	HORVU.MOREX.r3.3HG0246580.1.path1|HORVU.MOREX.r3.3HG0246580.1.mrna1
10185	BaRT2v18chr3HG129710	BaRT2v18chr3HG129710.3	c	HORVU.MOREX.r3.3HG0246590.1.path1|HORVU.MOREX.r3.3HG0246590.1.mrna1
10186	BaRT2v18chr3HG129720	BaRT2v18chr3HG129720.4	=	HORVU.MOREX.r3.3HG0246610.1.path1|HORVU.MOREX.r3.3HG0246610.1.mrna1
10187	BaRT2v18chr3HG129740	BaRT2v18chr3HG129740.1	c	HORVU.MOREX.r3.3HG0246670.1.path1|HORVU.MOREX.r3.3HG0246670.1.mrna1
10188	BaRT2v18chr3HG129750	BaRT2v18chr3HG129750.1	=	HORVU.MOREX.r3.3HG0246700.1.path1|HORVU.MOREX.r3.3HG0246700.1.mrna1
10189	BaRT2v18chr3HG129780	BaRT2v18chr3HG129780.1	=	HORVU.MOREX.r3.3HG0246740.1.path1|HORVU.MOREX.r3.3HG0246740.1.mrna1
10190	BaRT2v18chr3HG129840	BaRT2v18chr3HG129840.1	=	HORVU.MOREX.r3.3HG0246810.1.path1|HORVU.MOREX.r3.3HG0246810.1.mrna1
10191	BaRT2v18chr3HG129910	BaRT2v18chr3HG129910.1	c	HORVU.MOREX.r3.3HG0246950.1.path1|HORVU.MOREX.r3.3HG0246950.1.mrna1
10192	BaRT2v18chr3HG129960	BaRT2v18chr3HG129960.2	=	HORVU.MOREX.r3.3HG0247090.1.path1|HORVU.MOREX.r3.3HG0247090.1.mrna1,HORVU.MOREX.r3.3HG0247090.2.path1|HORVU.MOREX.r3.3HG0247090.2.mrna1
10193	BaRT2v18chr3HG129980	BaRT2v18chr3HG129980.1	c	HORVU.MOREX.r3.3HG0247120.1.path1|HORVU.MOREX.r3.3HG0247120.1.mrna1
10194	BaRT2v18chr3HG130010	BaRT2v18chr3HG130010.1	c	HORVU.MOREX.r3.3HG0247190.1.path1|HORVU.MOREX.r3.3HG0247190.1.mrna1
10195	BaRT2v18chr3HG130010	BaRT2v18chr3HG130010.2	c	HORVU.MOREX.r3.3HG0247190.1.path1|HORVU.MOREX.r3.3HG0247190.1.mrna1
10196	BaRT2v18chr3HG130010	BaRT2v18chr3HG130010.4	c	HORVU.MOREX.r3.3HG0247190.1.path1|HORVU.MOREX.r3.3HG0247190.1.mrna1
10197	BaRT2v18chr3HG130010	BaRT2v18chr3HG130010.6	c	HORVU.MOREX.r3.3HG0247190.1.path1|HORVU.MOREX.r3.3HG0247190.1.mrna1
10198	BaRT2v18chr3HG130010	BaRT2v18chr3HG130010.8	c	HORVU.MOREX.r3.3HG0247190.1.path1|HORVU.MOREX.r3.3HG0247190.1.mrna1
10199	BaRT2v18chr3HG130010	BaRT2v18chr3HG130010.10	c	HORVU.MOREX.r3.3HG0247190.1.path1|HORVU.MOREX.r3.3HG0247190.1.mrna1
10200	BaRT2v18chr3HG130030	BaRT2v18chr3HG130030.1	c	HORVU.MOREX.r3.3HG0247200.1.path1|HORVU.MOREX.r3.3HG0247200.1.mrna1
10201	BaRT2v18chr3HG130040	BaRT2v18chr3HG130040.1	=	HORVU.MOREX.r3.3HG0247210.1.path1|HORVU.MOREX.r3.3HG0247210.1.mrna1
10202	BaRT2v18chr3HG130060	BaRT2v18chr3HG130060.1	c	HORVU.MOREX.r3.3HG0247260.1.path1|HORVU.MOREX.r3.3HG0247260.1.mrna1,HORVU.MOREX.r3.3HG0247280.1.path1|HORVU.MOREX.r3.3HG0247280.1.mrna1
10203	BaRT2v18chr3HG130060	BaRT2v18chr3HG130060.2	c	HORVU.MOREX.r3.3HG0247260.1.path1|HORVU.MOREX.r3.3HG0247260.1.mrna1
10204	BaRT2v18chr3HG130060	BaRT2v18chr3HG130060.10	c	HORVU.MOREX.r3.3HG0247260.1.path1|HORVU.MOREX.r3.3HG0247260.1.mrna1
10205	BaRT2v18chr3HG130060	BaRT2v18chr3HG130060.6	c	HORVU.MOREX.r3.3HG0247260.1.path1|HORVU.MOREX.r3.3HG0247260.1.mrna1
10206	BaRT2v18chr3HG130060	BaRT2v18chr3HG130060.9	c	HORVU.MOREX.r3.3HG0247260.1.path1|HORVU.MOREX.r3.3HG0247260.1.mrna1
10207	BaRT2v18chr3HG130060	BaRT2v18chr3HG130060.7	c	HORVU.MOREX.r3.3HG0247260.1.path1|HORVU.MOREX.r3.3HG0247260.1.mrna1
10208	BaRT2v18chr3HG130060	BaRT2v18chr3HG130060.5	c	HORVU.MOREX.r3.3HG0247260.1.path1|HORVU.MOREX.r3.3HG0247260.1.mrna1,HORVU.MOREX.r3.3HG0247280.1.path1|HORVU.MOREX.r3.3HG0247280.1.mrna1
10209	BaRT2v18chr3HG130060	BaRT2v18chr3HG130060.8	c	HORVU.MOREX.r3.3HG0247260.1.path1|HORVU.MOREX.r3.3HG0247260.1.mrna1,HORVU.MOREX.r3.3HG0247280.1.path1|HORVU.MOREX.r3.3HG0247280.1.mrna1
10210	BaRT2v18chr3HG130060	BaRT2v18chr3HG130060.12	c	HORVU.MOREX.r3.3HG0247260.1.path1|HORVU.MOREX.r3.3HG0247260.1.mrna1,HORVU.MOREX.r3.3HG0247280.1.path1|HORVU.MOREX.r3.3HG0247280.1.mrna1
10211	BaRT2v18chr3HG130060	BaRT2v18chr3HG130060.11	c	HORVU.MOREX.r3.3HG0247260.1.path1|HORVU.MOREX.r3.3HG0247260.1.mrna1
10212	BaRT2v18chr3HG130060	BaRT2v18chr3HG130060.15	c	HORVU.MOREX.r3.3HG0247260.1.path1|HORVU.MOREX.r3.3HG0247260.1.mrna1
10213	BaRT2v18chr3HG130060	BaRT2v18chr3HG130060.13	c	HORVU.MOREX.r3.3HG0247260.1.path1|HORVU.MOREX.r3.3HG0247260.1.mrna1,HORVU.MOREX.r3.3HG0247280.1.path1|HORVU.MOREX.r3.3HG0247280.1.mrna1
10214	BaRT2v18chr3HG130060	BaRT2v18chr3HG130060.14	c	HORVU.MOREX.r3.3HG0247260.1.path1|HORVU.MOREX.r3.3HG0247260.1.mrna1,HORVU.MOREX.r3.3HG0247280.1.path1|HORVU.MOREX.r3.3HG0247280.1.mrna1
10215	BaRT2v18chr3HG130060	BaRT2v18chr3HG130060.16	c	HORVU.MOREX.r3.3HG0247260.1.path1|HORVU.MOREX.r3.3HG0247260.1.mrna1,HORVU.MOREX.r3.3HG0247280.1.path1|HORVU.MOREX.r3.3HG0247280.1.mrna1
10216	BaRT2v18chr3HG130100	BaRT2v18chr3HG130100.2	c	HORVU.MOREX.r3.3HG0247380.1.path1|HORVU.MOREX.r3.3HG0247380.1.mrna1,HORVU.MOREX.r3.3HG0247370.1.path1|HORVU.MOREX.r3.3HG0247370.1.mrna1
10217	BaRT2v18chr3HG130100	BaRT2v18chr3HG130100.3	c	HORVU.MOREX.r3.3HG0247380.1.path1|HORVU.MOREX.r3.3HG0247380.1.mrna1
10218	BaRT2v18chr3HG130230	BaRT2v18chr3HG130230.12	=	HORVU.MOREX.r3.3HG0247570.1.path1|HORVU.MOREX.r3.3HG0247570.1.mrna1
10219	BaRT2v18chr3HG130260	BaRT2v18chr3HG130260.1	c	HORVU.MOREX.r3.3HG0247610.1.path1|HORVU.MOREX.r3.3HG0247610.1.mrna1
10220	BaRT2v18chr3HG130290	BaRT2v18chr3HG130290.14	=	HORVU.MOREX.r3.3HG0247650.1.path1|HORVU.MOREX.r3.3HG0247650.1.mrna1
10221	BaRT2v18chr3HG130310	BaRT2v18chr3HG130310.3	c	HORVU.MOREX.r3.3HG0247770.1.path1|HORVU.MOREX.r3.3HG0247770.1.mrna1
10222	BaRT2v18chr3HG130310	BaRT2v18chr3HG130310.6	c	HORVU.MOREX.r3.3HG0247770.1.path1|HORVU.MOREX.r3.3HG0247770.1.mrna1
10223	BaRT2v18chr3HG130310	BaRT2v18chr3HG130310.7	c	HORVU.MOREX.r3.3HG0247770.1.path1|HORVU.MOREX.r3.3HG0247770.1.mrna1
10224	BaRT2v18chr3HG130310	BaRT2v18chr3HG130310.9	c	HORVU.MOREX.r3.3HG0247770.1.path1|HORVU.MOREX.r3.3HG0247770.1.mrna1
10225	BaRT2v18chr3HG130310	BaRT2v18chr3HG130310.12	c	HORVU.MOREX.r3.3HG0247770.1.path1|HORVU.MOREX.r3.3HG0247770.1.mrna1
10226	BaRT2v18chr3HG130320	BaRT2v18chr3HG130320.2	c	HORVU.MOREX.r3.3HG0247830.2.path1|HORVU.MOREX.r3.3HG0247830.2.mrna1
10227	BaRT2v18chr3HG130320	BaRT2v18chr3HG130320.6	=	HORVU.MOREX.r3.3HG0247830.1.path1|HORVU.MOREX.r3.3HG0247830.1.mrna1
10228	BaRT2v18chr3HG130380	BaRT2v18chr3HG130380.1	=	HORVU.MOREX.r3.3HG0247950.1.path1|HORVU.MOREX.r3.3HG0247950.1.mrna1
10229	BaRT2v18chr3HG130410	BaRT2v18chr3HG130410.3	=	HORVU.MOREX.r3.3HG0248100.1.path1|HORVU.MOREX.r3.3HG0248100.1.mrna1
10230	BaRT2v18chr3HG130410	BaRT2v18chr3HG130410.10	=	HORVU.MOREX.r3.3HG0248100.2.path1|HORVU.MOREX.r3.3HG0248100.2.mrna1
10231	BaRT2v18chr3HG130420	BaRT2v18chr3HG130420.1	=	HORVU.MOREX.r3.3HG0248110.1.path1|HORVU.MOREX.r3.3HG0248110.1.mrna1
10232	BaRT2v18chr3HG130430	BaRT2v18chr3HG130430.2	=	HORVU.MOREX.r3.3HG0248120.1.path1|HORVU.MOREX.r3.3HG0248120.1.mrna1
10233	BaRT2v18chr3HG130510	BaRT2v18chr3HG130510.4	=	HORVU.MOREX.r3.3HG0248260.1.path1|HORVU.MOREX.r3.3HG0248260.1.mrna1
10234	BaRT2v18chr3HG130520	BaRT2v18chr3HG130520.4	=	HORVU.MOREX.r3.3HG0248280.1.path1|HORVU.MOREX.r3.3HG0248280.1.mrna1
10235	BaRT2v18chr3HG130540	BaRT2v18chr3HG130540.2	c	HORVU.MOREX.r3.3HG0248300.1.path1|HORVU.MOREX.r3.3HG0248300.1.mrna1
10236	BaRT2v18chr3HG130540	BaRT2v18chr3HG130540.6	c	HORVU.MOREX.r3.3HG0248300.1.path1|HORVU.MOREX.r3.3HG0248300.1.mrna1
10237	BaRT2v18chr3HG130540	BaRT2v18chr3HG130540.8	c	HORVU.MOREX.r3.3HG0248300.1.path1|HORVU.MOREX.r3.3HG0248300.1.mrna1
10238	BaRT2v18chr3HG130550	BaRT2v18chr3HG130550.1	=	HORVU.MOREX.r3.3HG0248310.1.path1|HORVU.MOREX.r3.3HG0248310.1.mrna1
10239	BaRT2v18chr3HG130600	BaRT2v18chr3HG130600.4	=	HORVU.MOREX.r3.3HG0248420.1.path1|HORVU.MOREX.r3.3HG0248420.1.mrna1
10240	BaRT2v18chr3HG130610	BaRT2v18chr3HG130610.2	=	HORVU.MOREX.r3.3HG0248430.1.path1|HORVU.MOREX.r3.3HG0248430.1.mrna1
10241	BaRT2v18chr3HG130620	BaRT2v18chr3HG130620.4	=	HORVU.MOREX.r3.3HG0248440.1.path1|HORVU.MOREX.r3.3HG0248440.1.mrna1
10242	BaRT2v18chr3HG130640	BaRT2v18chr3HG130640.1	=	HORVU.MOREX.r3.3HG0248450.1.path1|HORVU.MOREX.r3.3HG0248450.1.mrna1
10243	BaRT2v18chr3HG130650	BaRT2v18chr3HG130650.1	=	HORVU.MOREX.r3.3HG0248480.1.path1|HORVU.MOREX.r3.3HG0248480.1.mrna1
10244	BaRT2v18chr3HG130670	BaRT2v18chr3HG130670.2	=	HORVU.MOREX.r3.3HG0248540.2.path1|HORVU.MOREX.r3.3HG0248540.2.mrna1
10245	BaRT2v18chr3HG130700	BaRT2v18chr3HG130700.1	c	HORVU.MOREX.r3.3HG0248590.1.path1|HORVU.MOREX.r3.3HG0248590.1.mrna1
10246	BaRT2v18chr3HG130700	BaRT2v18chr3HG130700.2	c	HORVU.MOREX.r3.3HG0248610.1.path1|HORVU.MOREX.r3.3HG0248610.1.mrna1,HORVU.MOREX.r3.3HG0248590.1.path1|HORVU.MOREX.r3.3HG0248590.1.mrna1
10247	BaRT2v18chr3HG130700	BaRT2v18chr3HG130700.3	c	HORVU.MOREX.r3.3HG0248590.1.path1|HORVU.MOREX.r3.3HG0248590.1.mrna1
10248	BaRT2v18chr3HG130700	BaRT2v18chr3HG130700.4	c	HORVU.MOREX.r3.3HG0248590.1.path1|HORVU.MOREX.r3.3HG0248590.1.mrna1
10249	BaRT2v18chr3HG130700	BaRT2v18chr3HG130700.10	c	HORVU.MOREX.r3.3HG0248590.1.path1|HORVU.MOREX.r3.3HG0248590.1.mrna1
10250	BaRT2v18chr3HG130700	BaRT2v18chr3HG130700.12	c	HORVU.MOREX.r3.3HG0248590.1.path1|HORVU.MOREX.r3.3HG0248590.1.mrna1
10251	BaRT2v18chr3HG130700	BaRT2v18chr3HG130700.13	c	HORVU.MOREX.r3.3HG0248610.1.path1|HORVU.MOREX.r3.3HG0248610.1.mrna1,HORVU.MOREX.r3.3HG0248590.1.path1|HORVU.MOREX.r3.3HG0248590.1.mrna1
10252	BaRT2v18chr3HG130700	BaRT2v18chr3HG130700.14	c	HORVU.MOREX.r3.3HG0248610.1.path1|HORVU.MOREX.r3.3HG0248610.1.mrna1,HORVU.MOREX.r3.3HG0248590.1.path1|HORVU.MOREX.r3.3HG0248590.1.mrna1
10253	BaRT2v18chr3HG130700	BaRT2v18chr3HG130700.6	c	HORVU.MOREX.r3.3HG0248590.1.path1|HORVU.MOREX.r3.3HG0248590.1.mrna1
10254	BaRT2v18chr3HG130700	BaRT2v18chr3HG130700.7	c	HORVU.MOREX.r3.3HG0248590.1.path1|HORVU.MOREX.r3.3HG0248590.1.mrna1
10255	BaRT2v18chr3HG130700	BaRT2v18chr3HG130700.9	c	HORVU.MOREX.r3.3HG0248590.1.path1|HORVU.MOREX.r3.3HG0248590.1.mrna1
10256	BaRT2v18chr3HG130700	BaRT2v18chr3HG130700.5	c	HORVU.MOREX.r3.3HG0248590.1.path1|HORVU.MOREX.r3.3HG0248590.1.mrna1
10257	BaRT2v18chr3HG130700	BaRT2v18chr3HG130700.11	c	HORVU.MOREX.r3.3HG0248590.1.path1|HORVU.MOREX.r3.3HG0248590.1.mrna1
10258	BaRT2v18chr3HG130700	BaRT2v18chr3HG130700.8	c	HORVU.MOREX.r3.3HG0248590.1.path1|HORVU.MOREX.r3.3HG0248590.1.mrna1
10259	BaRT2v18chr3HG130700	BaRT2v18chr3HG130700.15	c	HORVU.MOREX.r3.3HG0248590.1.path1|HORVU.MOREX.r3.3HG0248590.1.mrna1
10260	BaRT2v18chr3HG130700	BaRT2v18chr3HG130700.17	c	HORVU.MOREX.r3.3HG0248590.1.path1|HORVU.MOREX.r3.3HG0248590.1.mrna1
10261	BaRT2v18chr3HG130700	BaRT2v18chr3HG130700.19	c	HORVU.MOREX.r3.3HG0248590.1.path1|HORVU.MOREX.r3.3HG0248590.1.mrna1
10262	BaRT2v18chr3HG130700	BaRT2v18chr3HG130700.18	c	HORVU.MOREX.r3.3HG0248590.1.path1|HORVU.MOREX.r3.3HG0248590.1.mrna1
10263	BaRT2v18chr3HG130700	BaRT2v18chr3HG130700.16	c	HORVU.MOREX.r3.3HG0248590.1.path1|HORVU.MOREX.r3.3HG0248590.1.mrna1
10264	BaRT2v18chr3HG130700	BaRT2v18chr3HG130700.20	c	HORVU.MOREX.r3.3HG0248610.1.path1|HORVU.MOREX.r3.3HG0248610.1.mrna1,HORVU.MOREX.r3.3HG0248590.1.path1|HORVU.MOREX.r3.3HG0248590.1.mrna1
10265	BaRT2v18chr3HG130700	BaRT2v18chr3HG130700.21	c	HORVU.MOREX.r3.3HG0248590.1.path1|HORVU.MOREX.r3.3HG0248590.1.mrna1
10266	BaRT2v18chr3HG130700	BaRT2v18chr3HG130700.23	c	HORVU.MOREX.r3.3HG0248590.1.path1|HORVU.MOREX.r3.3HG0248590.1.mrna1
10267	BaRT2v18chr3HG130700	BaRT2v18chr3HG130700.24	c	HORVU.MOREX.r3.3HG0248590.1.path1|HORVU.MOREX.r3.3HG0248590.1.mrna1
10268	BaRT2v18chr3HG130700	BaRT2v18chr3HG130700.22	c	HORVU.MOREX.r3.3HG0248590.1.path1|HORVU.MOREX.r3.3HG0248590.1.mrna1
10269	BaRT2v18chr3HG130710	BaRT2v18chr3HG130710.6	=	HORVU.MOREX.r3.3HG0248630.1.path1|HORVU.MOREX.r3.3HG0248630.1.mrna1
10270	BaRT2v18chr3HG130780	BaRT2v18chr3HG130780.1	=	HORVU.MOREX.r3.3HG0248750.1.path1|HORVU.MOREX.r3.3HG0248750.1.mrna1
10271	BaRT2v18chr3HG130800	BaRT2v18chr3HG130800.4	=	HORVU.MOREX.r3.3HG0248860.1.path1|HORVU.MOREX.r3.3HG0248860.1.mrna1
10272	BaRT2v18chr3HG130820	BaRT2v18chr3HG130820.2	c	HORVU.MOREX.r3.3HG0248910.1.path1|HORVU.MOREX.r3.3HG0248910.1.mrna1
10273	BaRT2v18chr3HG130840	BaRT2v18chr3HG130840.1	c	HORVU.MOREX.r3.3HG0248950.1.path1|HORVU.MOREX.r3.3HG0248950.1.mrna1
10274	BaRT2v18chr3HG130840	BaRT2v18chr3HG130840.2	c	HORVU.MOREX.r3.3HG0248950.1.path1|HORVU.MOREX.r3.3HG0248950.1.mrna1
10275	BaRT2v18chr3HG130840	BaRT2v18chr3HG130840.3	c	HORVU.MOREX.r3.3HG0248950.1.path1|HORVU.MOREX.r3.3HG0248950.1.mrna1
10276	BaRT2v18chr3HG130840	BaRT2v18chr3HG130840.4	c	HORVU.MOREX.r3.3HG0248960.1.path1|HORVU.MOREX.r3.3HG0248960.1.mrna1
10277	BaRT2v18chr3HG130840	BaRT2v18chr3HG130840.5	c	HORVU.MOREX.r3.3HG0248960.1.path1|HORVU.MOREX.r3.3HG0248960.1.mrna1,HORVU.MOREX.r3.3HG0248950.1.path1|HORVU.MOREX.r3.3HG0248950.1.mrna1
10278	BaRT2v18chr3HG130880	BaRT2v18chr3HG130880.1	c	HORVU.MOREX.r3.3HG0249000.1.path1|HORVU.MOREX.r3.3HG0249000.1.mrna1
10279	BaRT2v18chr3HG130880	BaRT2v18chr3HG130880.11	c	HORVU.MOREX.r3.3HG0249000.1.path1|HORVU.MOREX.r3.3HG0249000.1.mrna1
10280	BaRT2v18chr3HG130880	BaRT2v18chr3HG130880.5	c	HORVU.MOREX.r3.3HG0249000.1.path1|HORVU.MOREX.r3.3HG0249000.1.mrna1
10281	BaRT2v18chr3HG130880	BaRT2v18chr3HG130880.6	c	HORVU.MOREX.r3.3HG0249000.1.path1|HORVU.MOREX.r3.3HG0249000.1.mrna1
10282	BaRT2v18chr3HG130880	BaRT2v18chr3HG130880.13	c	HORVU.MOREX.r3.3HG0249000.1.path1|HORVU.MOREX.r3.3HG0249000.1.mrna1
10283	BaRT2v18chr3HG130880	BaRT2v18chr3HG130880.14	c	HORVU.MOREX.r3.3HG0249000.1.path1|HORVU.MOREX.r3.3HG0249000.1.mrna1
10284	BaRT2v18chr3HG130880	BaRT2v18chr3HG130880.17	c	HORVU.MOREX.r3.3HG0249000.1.path1|HORVU.MOREX.r3.3HG0249000.1.mrna1
10285	BaRT2v18chr3HG130880	BaRT2v18chr3HG130880.20	c	HORVU.MOREX.r3.3HG0249000.1.path1|HORVU.MOREX.r3.3HG0249000.1.mrna1
10286	BaRT2v18chr3HG130880	BaRT2v18chr3HG130880.22	c	HORVU.MOREX.r3.3HG0249000.1.path1|HORVU.MOREX.r3.3HG0249000.1.mrna1
10287	BaRT2v18chr3HG130900	BaRT2v18chr3HG130900.1	=	HORVU.MOREX.r3.3HG0249060.1.path1|HORVU.MOREX.r3.3HG0249060.1.mrna1
10288	BaRT2v18chr3HG130910	BaRT2v18chr3HG130910.2	=	HORVU.MOREX.r3.3HG0249120.1.path1|HORVU.MOREX.r3.3HG0249120.1.mrna1
10289	BaRT2v18chr3HG130930	BaRT2v18chr3HG130930.3	c	HORVU.MOREX.r3.3HG0249150.1.path1|HORVU.MOREX.r3.3HG0249150.1.mrna1
10290	BaRT2v18chr3HG130950	BaRT2v18chr3HG130950.1	=	HORVU.MOREX.r3.3HG0249180.1.path1|HORVU.MOREX.r3.3HG0249180.1.mrna1
10291	BaRT2v18chr3HG130970	BaRT2v18chr3HG130970.1	=	HORVU.MOREX.r3.3HG0249190.1.path1|HORVU.MOREX.r3.3HG0249190.1.mrna1
10292	BaRT2v18chr3HG130980	BaRT2v18chr3HG130980.2	c	HORVU.MOREX.r3.3HG0249200.1.path1|HORVU.MOREX.r3.3HG0249200.1.mrna1
10293	BaRT2v18chr3HG131000	BaRT2v18chr3HG131000.3	=	HORVU.MOREX.r3.3HG0249230.1.path1|HORVU.MOREX.r3.3HG0249230.1.mrna1
10294	BaRT2v18chr3HG131010	BaRT2v18chr3HG131010.5	=	HORVU.MOREX.r3.3HG0249240.1.path1|HORVU.MOREX.r3.3HG0249240.1.mrna1
10295	BaRT2v18chr3HG131020	BaRT2v18chr3HG131020.1	c	HORVU.MOREX.r3.3HG0249250.1.path1|HORVU.MOREX.r3.3HG0249250.1.mrna1
10296	BaRT2v18chr3HG131020	BaRT2v18chr3HG131020.5	c	HORVU.MOREX.r3.3HG0249250.1.path1|HORVU.MOREX.r3.3HG0249250.1.mrna1
10297	BaRT2v18chr3HG131250	BaRT2v18chr3HG131250.1	c	HORVU.MOREX.r3.3HG0249690.1.path1|HORVU.MOREX.r3.3HG0249690.1.mrna1
10298	BaRT2v18chr3HG131270	BaRT2v18chr3HG131270.4	=	HORVU.MOREX.r3.3HG0249710.1.path1|HORVU.MOREX.r3.3HG0249710.1.mrna1
10299	BaRT2v18chr3HG131340	BaRT2v18chr3HG131340.1	c	HORVU.MOREX.r3.3HG0249880.1.path1|HORVU.MOREX.r3.3HG0249880.1.mrna1
10300	BaRT2v18chr3HG131340	BaRT2v18chr3HG131340.3	c	HORVU.MOREX.r3.3HG0249880.1.path1|HORVU.MOREX.r3.3HG0249880.1.mrna1
10301	BaRT2v18chr3HG131340	BaRT2v18chr3HG131340.4	c	HORVU.MOREX.r3.3HG0249880.1.path1|HORVU.MOREX.r3.3HG0249880.1.mrna1
10302	BaRT2v18chr3HG131340	BaRT2v18chr3HG131340.5	c	HORVU.MOREX.r3.3HG0249880.1.path1|HORVU.MOREX.r3.3HG0249880.1.mrna1
10303	BaRT2v18chr3HG131340	BaRT2v18chr3HG131340.6	c	HORVU.MOREX.r3.3HG0249880.1.path1|HORVU.MOREX.r3.3HG0249880.1.mrna1
10304	BaRT2v18chr3HG131340	BaRT2v18chr3HG131340.7	c	HORVU.MOREX.r3.3HG0249880.1.path1|HORVU.MOREX.r3.3HG0249880.1.mrna1
10305	BaRT2v18chr3HG131340	BaRT2v18chr3HG131340.8	c	HORVU.MOREX.r3.3HG0249880.1.path1|HORVU.MOREX.r3.3HG0249880.1.mrna1
10306	BaRT2v18chr3HG131350	BaRT2v18chr3HG131350.1	=	HORVU.MOREX.r3.3HG0249890.1.path1|HORVU.MOREX.r3.3HG0249890.1.mrna1
10307	BaRT2v18chr3HG131370	BaRT2v18chr3HG131370.2	=	HORVU.MOREX.r3.3HG0249960.1.path1|HORVU.MOREX.r3.3HG0249960.1.mrna1
10308	BaRT2v18chr3HG131390	BaRT2v18chr3HG131390.1	=	HORVU.MOREX.r3.3HG0250010.1.path1|HORVU.MOREX.r3.3HG0250010.1.mrna1
10309	BaRT2v18chr3HG131400	BaRT2v18chr3HG131400.1	=	HORVU.MOREX.r3.3HG0250020.1.path1|HORVU.MOREX.r3.3HG0250020.1.mrna1
10310	BaRT2v18chr3HG131410	BaRT2v18chr3HG131410.1	=	HORVU.MOREX.r3.3HG0250040.1.path1|HORVU.MOREX.r3.3HG0250040.1.mrna1
10311	BaRT2v18chr3HG131490	BaRT2v18chr3HG131490.2	=	HORVU.MOREX.r3.3HG0250170.1.path1|HORVU.MOREX.r3.3HG0250170.1.mrna1
10312	BaRT2v18chr3HG131500	BaRT2v18chr3HG131500.1	c	HORVU.MOREX.r3.3HG0250180.1.path1|HORVU.MOREX.r3.3HG0250180.1.mrna1
10313	BaRT2v18chr3HG131570	BaRT2v18chr3HG131570.1	=	HORVU.MOREX.r3.3HG0250300.1.path1|HORVU.MOREX.r3.3HG0250300.1.mrna1
10314	BaRT2v18chr3HG131580	BaRT2v18chr3HG131580.2	=	HORVU.MOREX.r3.3HG0250320.1.path1|HORVU.MOREX.r3.3HG0250320.1.mrna1
10315	BaRT2v18chr3HG131610	BaRT2v18chr3HG131610.1	=	HORVU.MOREX.r3.3HG0250400.1.path1|HORVU.MOREX.r3.3HG0250400.1.mrna1
10316	BaRT2v18chr3HG131620	BaRT2v18chr3HG131620.2	=	HORVU.MOREX.r3.3HG0250450.1.path1|HORVU.MOREX.r3.3HG0250450.1.mrna1
10317	BaRT2v18chr3HG131650	BaRT2v18chr3HG131650.1	=	HORVU.MOREX.r3.3HG0250520.1.path1|HORVU.MOREX.r3.3HG0250520.1.mrna1
10318	BaRT2v18chr3HG131660	BaRT2v18chr3HG131660.1	c	HORVU.MOREX.r3.3HG0250540.1.path1|HORVU.MOREX.r3.3HG0250540.1.mrna1
10319	BaRT2v18chr3HG131660	BaRT2v18chr3HG131660.2	c	HORVU.MOREX.r3.3HG0250540.1.path1|HORVU.MOREX.r3.3HG0250540.1.mrna1
10320	BaRT2v18chr3HG131670	BaRT2v18chr3HG131670.1	=	HORVU.MOREX.r3.3HG0250550.1.path1|HORVU.MOREX.r3.3HG0250550.1.mrna1
10321	BaRT2v18chr3HG131690	BaRT2v18chr3HG131690.2	=	HORVU.MOREX.r3.3HG0250610.1.path1|HORVU.MOREX.r3.3HG0250610.1.mrna1
10322	BaRT2v18chr3HG131750	BaRT2v18chr3HG131750.1	c	HORVU.MOREX.r3.3HG0250680.1.path1|HORVU.MOREX.r3.3HG0250680.1.mrna1
10323	BaRT2v18chr3HG131770	BaRT2v18chr3HG131770.2	c	HORVU.MOREX.r3.3HG0250790.1.path1|HORVU.MOREX.r3.3HG0250790.1.mrna1,HORVU.MOREX.r3.3HG0250730.1.path1|HORVU.MOREX.r3.3HG0250730.1.mrna1,HORVU.MOREX.r3.3HG0250720.1.path1|HORVU.MOREX.r3.3HG0250720.1.mrna1
10324	BaRT2v18chr3HG131770	BaRT2v18chr3HG131770.3	c	HORVU.MOREX.r3.3HG0250720.1.path1|HORVU.MOREX.r3.3HG0250720.1.mrna1
10325	BaRT2v18chr3HG131770	BaRT2v18chr3HG131770.4	c	HORVU.MOREX.r3.3HG0250720.1.path1|HORVU.MOREX.r3.3HG0250720.1.mrna1
10326	BaRT2v18chr3HG131840	BaRT2v18chr3HG131840.1	=	HORVU.MOREX.r3.3HG0251030.1.path1|HORVU.MOREX.r3.3HG0251030.1.mrna1
10327	BaRT2v18chr3HG131840	BaRT2v18chr3HG131840.1	c	HORVU.MOREX.r3.3HG0251020.1.path1|HORVU.MOREX.r3.3HG0251020.1.mrna1,HORVU.MOREX.r3.3HG0251040.1.path1|HORVU.MOREX.r3.3HG0251040.1.mrna1
10328	BaRT2v18chr3HG131840	BaRT2v18chr3HG131840.2	c	HORVU.MOREX.r3.3HG0251020.1.path1|HORVU.MOREX.r3.3HG0251020.1.mrna1,HORVU.MOREX.r3.3HG0251040.1.path1|HORVU.MOREX.r3.3HG0251040.1.mrna1
10329	BaRT2v18chr3HG131840	BaRT2v18chr3HG131840.3	c	HORVU.MOREX.r3.3HG0251020.1.path1|HORVU.MOREX.r3.3HG0251020.1.mrna1,HORVU.MOREX.r3.3HG0251040.1.path1|HORVU.MOREX.r3.3HG0251040.1.mrna1
10330	BaRT2v18chr3HG131840	BaRT2v18chr3HG131840.4	c	HORVU.MOREX.r3.3HG0251020.1.path1|HORVU.MOREX.r3.3HG0251020.1.mrna1,HORVU.MOREX.r3.3HG0251040.1.path1|HORVU.MOREX.r3.3HG0251040.1.mrna1
10331	BaRT2v18chr3HG131840	BaRT2v18chr3HG131840.5	=	HORVU.MOREX.r3.3HG0251030.1.path1|HORVU.MOREX.r3.3HG0251030.1.mrna1
10332	BaRT2v18chr3HG131840	BaRT2v18chr3HG131840.5	c	HORVU.MOREX.r3.3HG0251040.1.path1|HORVU.MOREX.r3.3HG0251040.1.mrna1
10333	BaRT2v18chr3HG131880	BaRT2v18chr3HG131880.1	c	HORVU.MOREX.r3.3HG0251160.2.path1|HORVU.MOREX.r3.3HG0251160.2.mrna1
10334	BaRT2v18chr3HG131880	BaRT2v18chr3HG131880.3	c	HORVU.MOREX.r3.3HG0251160.1.path1|HORVU.MOREX.r3.3HG0251160.1.mrna1
10335	BaRT2v18chr3HG131880	BaRT2v18chr3HG131880.4	c	HORVU.MOREX.r3.3HG0251160.2.path1|HORVU.MOREX.r3.3HG0251160.2.mrna1
10336	BaRT2v18chr3HG131880	BaRT2v18chr3HG131880.6	c	HORVU.MOREX.r3.3HG0251160.2.path1|HORVU.MOREX.r3.3HG0251160.2.mrna1
10337	BaRT2v18chr3HG131890	BaRT2v18chr3HG131890.1	=	HORVU.MOREX.r3.3HG0251180.1.path1|HORVU.MOREX.r3.3HG0251180.1.mrna1
10338	BaRT2v18chr3HG131900	BaRT2v18chr3HG131900.1	c	HORVU.MOREX.r3.3HG0251210.1.path1|HORVU.MOREX.r3.3HG0251210.1.mrna1
10339	BaRT2v18chr3HG131900	BaRT2v18chr3HG131900.2	c	HORVU.MOREX.r3.3HG0251210.1.path1|HORVU.MOREX.r3.3HG0251210.1.mrna1
10340	BaRT2v18chr3HG131900	BaRT2v18chr3HG131900.3	c	HORVU.MOREX.r3.3HG0251210.1.path1|HORVU.MOREX.r3.3HG0251210.1.mrna1
10341	BaRT2v18chr3HG131900	BaRT2v18chr3HG131900.4	c	HORVU.MOREX.r3.3HG0251210.1.path1|HORVU.MOREX.r3.3HG0251210.1.mrna1
10342	BaRT2v18chr3HG131900	BaRT2v18chr3HG131900.5	c	HORVU.MOREX.r3.3HG0251210.1.path1|HORVU.MOREX.r3.3HG0251210.1.mrna1
10343	BaRT2v18chr3HG131900	BaRT2v18chr3HG131900.6	c	HORVU.MOREX.r3.3HG0251210.1.path1|HORVU.MOREX.r3.3HG0251210.1.mrna1
10344	BaRT2v18chr3HG131910	BaRT2v18chr3HG131910.3	=	HORVU.MOREX.r3.3HG0251280.1.path1|HORVU.MOREX.r3.3HG0251280.1.mrna1
10345	BaRT2v18chr3HG131920	BaRT2v18chr3HG131920.1	=	HORVU.MOREX.r3.3HG0251290.1.path1|HORVU.MOREX.r3.3HG0251290.1.mrna1
10346	BaRT2v18chr3HG131960	BaRT2v18chr3HG131960.2	=	HORVU.MOREX.r3.3HG0251330.1.path1|HORVU.MOREX.r3.3HG0251330.1.mrna1
10347	BaRT2v18chr3HG131980	BaRT2v18chr3HG131980.1	c	HORVU.MOREX.r3.3HG0251350.1.path1|HORVU.MOREX.r3.3HG0251350.1.mrna1
10348	BaRT2v18chr3HG131980	BaRT2v18chr3HG131980.2	c	HORVU.MOREX.r3.3HG0251350.1.path1|HORVU.MOREX.r3.3HG0251350.1.mrna1
10349	BaRT2v18chr3HG132060	BaRT2v18chr3HG132060.1	c	HORVU.MOREX.r3.3HG0251600.1.path1|HORVU.MOREX.r3.3HG0251600.1.mrna1
10350	BaRT2v18chr3HG132130	BaRT2v18chr3HG132130.1	c	HORVU.MOREX.r3.3HG0251770.1.path1|HORVU.MOREX.r3.3HG0251770.1.mrna1
10351	BaRT2v18chr3HG132130	BaRT2v18chr3HG132130.3	c	HORVU.MOREX.r3.3HG0251770.1.path1|HORVU.MOREX.r3.3HG0251770.1.mrna1
10352	BaRT2v18chr3HG132150	BaRT2v18chr3HG132150.1	=	HORVU.MOREX.r3.3HG0251790.1.path1|HORVU.MOREX.r3.3HG0251790.1.mrna1
10353	BaRT2v18chr3HG132170	BaRT2v18chr3HG132170.6	=	HORVU.MOREX.r3.3HG0251850.1.path1|HORVU.MOREX.r3.3HG0251850.1.mrna1
10354	BaRT2v18chr3HG132200	BaRT2v18chr3HG132200.2	=	HORVU.MOREX.r3.3HG0251900.1.path1|HORVU.MOREX.r3.3HG0251900.1.mrna1
10355	BaRT2v18chr3HG132300	BaRT2v18chr3HG132300.1	c	HORVU.MOREX.r3.3HG0252150.1.path1|HORVU.MOREX.r3.3HG0252150.1.mrna1
10356	BaRT2v18chr3HG132450	BaRT2v18chr3HG132450.1	=	HORVU.MOREX.r3.3HG0252440.1.path1|HORVU.MOREX.r3.3HG0252440.1.mrna1
10357	BaRT2v18chr3HG132460	BaRT2v18chr3HG132460.5	=	HORVU.MOREX.r3.3HG0252460.1.path1|HORVU.MOREX.r3.3HG0252460.1.mrna1
10358	BaRT2v18chr3HG132470	BaRT2v18chr3HG132470.1	=	HORVU.MOREX.r3.3HG0252490.1.path1|HORVU.MOREX.r3.3HG0252490.1.mrna1
10359	BaRT2v18chr3HG132510	BaRT2v18chr3HG132510.4	c	HORVU.MOREX.r3.3HG0252610.1.path1|HORVU.MOREX.r3.3HG0252610.1.mrna1
10360	BaRT2v18chr3HG132520	BaRT2v18chr3HG132520.5	=	HORVU.MOREX.r3.3HG0252620.1.path1|HORVU.MOREX.r3.3HG0252620.1.mrna1
10361	BaRT2v18chr3HG132560	BaRT2v18chr3HG132560.4	=	HORVU.MOREX.r3.3HG0252660.1.path1|HORVU.MOREX.r3.3HG0252660.1.mrna1
10362	BaRT2v18chr3HG132660	BaRT2v18chr3HG132660.1	=	HORVU.MOREX.r3.3HG0252770.2.path1|HORVU.MOREX.r3.3HG0252770.2.mrna1
10363	BaRT2v18chr3HG132660	BaRT2v18chr3HG132660.3	=	HORVU.MOREX.r3.3HG0252770.1.path1|HORVU.MOREX.r3.3HG0252770.1.mrna1
10364	BaRT2v18chr3HG132760	BaRT2v18chr3HG132760.1	c	HORVU.MOREX.r3.3HG0252960.1.path1|HORVU.MOREX.r3.3HG0252960.1.mrna1
10365	BaRT2v18chr3HG132810	BaRT2v18chr3HG132810.1	=	HORVU.MOREX.r3.3HG0253090.1.path1|HORVU.MOREX.r3.3HG0253090.1.mrna1
10366	BaRT2v18chr3HG132820	BaRT2v18chr3HG132820.3	=	HORVU.MOREX.r3.3HG0253170.1.path1|HORVU.MOREX.r3.3HG0253170.1.mrna1
10367	BaRT2v18chr3HG132940	BaRT2v18chr3HG132940.5	c	HORVU.MOREX.r3.3HG0253490.1.path1|HORVU.MOREX.r3.3HG0253490.1.mrna1
10368	BaRT2v18chr3HG132940	BaRT2v18chr3HG132940.13	c	HORVU.MOREX.r3.3HG0253490.1.path1|HORVU.MOREX.r3.3HG0253490.1.mrna1
10369	BaRT2v18chr3HG133030	BaRT2v18chr3HG133030.4	=	HORVU.MOREX.r3.3HG0253650.1.path1|HORVU.MOREX.r3.3HG0253650.1.mrna1
10370	BaRT2v18chr3HG133050	BaRT2v18chr3HG133050.1	c	HORVU.MOREX.r3.3HG0253720.1.path1|HORVU.MOREX.r3.3HG0253720.1.mrna1
10371	BaRT2v18chr3HG133050	BaRT2v18chr3HG133050.3	c	HORVU.MOREX.r3.3HG0253720.1.path1|HORVU.MOREX.r3.3HG0253720.1.mrna1
10372	BaRT2v18chr3HG133150	BaRT2v18chr3HG133150.4	=	HORVU.MOREX.r3.3HG0253970.1.path1|HORVU.MOREX.r3.3HG0253970.1.mrna1
10373	BaRT2v18chr3HG133210	BaRT2v18chr3HG133210.5	=	HORVU.MOREX.r3.3HG0254030.1.path1|HORVU.MOREX.r3.3HG0254030.1.mrna1
10374	BaRT2v18chr3HG133310	BaRT2v18chr3HG133310.2	=	HORVU.MOREX.r3.3HG0254210.1.path1|HORVU.MOREX.r3.3HG0254210.1.mrna1
10375	BaRT2v18chr3HG133400	BaRT2v18chr3HG133400.1	c	HORVU.MOREX.r3.2HG0181630.1.path1|HORVU.MOREX.r3.2HG0181630.1.mrna1,HORVU.MOREX.r3.2HG0108000.1.path1|HORVU.MOREX.r3.2HG0108000.1.mrna1
10376	BaRT2v18chr3HG133400	BaRT2v18chr3HG133400.2	c	HORVU.MOREX.r3.2HG0181630.1.path1|HORVU.MOREX.r3.2HG0181630.1.mrna1,HORVU.MOREX.r3.2HG0108000.1.path1|HORVU.MOREX.r3.2HG0108000.1.mrna1
10377	BaRT2v18chr3HG133400	BaRT2v18chr3HG133400.4	c	HORVU.MOREX.r3.2HG0181630.1.path1|HORVU.MOREX.r3.2HG0181630.1.mrna1,HORVU.MOREX.r3.2HG0108000.1.path1|HORVU.MOREX.r3.2HG0108000.1.mrna1
10378	BaRT2v18chr3HG133420	BaRT2v18chr3HG133420.1	c	HORVU.MOREX.r3.3HG0254400.1.path1|HORVU.MOREX.r3.3HG0254400.1.mrna1,HORVU.MOREX.r3.3HG0254390.1.path1|HORVU.MOREX.r3.3HG0254390.1.mrna1,HORVU.MOREX.r3.3HG0254380.1.path1|HORVU.MOREX.r3.3HG0254380.1.mrna1
10379	BaRT2v18chr3HG133420	BaRT2v18chr3HG133420.2	c	HORVU.MOREX.r3.3HG0254390.1.path1|HORVU.MOREX.r3.3HG0254390.1.mrna1,HORVU.MOREX.r3.3HG0254380.1.path1|HORVU.MOREX.r3.3HG0254380.1.mrna1
10380	BaRT2v18chr3HG133420	BaRT2v18chr3HG133420.3	c	HORVU.MOREX.r3.3HG0254400.1.path1|HORVU.MOREX.r3.3HG0254400.1.mrna1,HORVU.MOREX.r3.3HG0254390.1.path1|HORVU.MOREX.r3.3HG0254390.1.mrna1,HORVU.MOREX.r3.3HG0254380.1.path1|HORVU.MOREX.r3.3HG0254380.1.mrna1
10381	BaRT2v18chr3HG133420	BaRT2v18chr3HG133420.4	c	HORVU.MOREX.r3.3HG0254380.1.path1|HORVU.MOREX.r3.3HG0254380.1.mrna1
10382	BaRT2v18chr3HG133420	BaRT2v18chr3HG133420.5	c	HORVU.MOREX.r3.3HG0254400.1.path1|HORVU.MOREX.r3.3HG0254400.1.mrna1,HORVU.MOREX.r3.3HG0254380.1.path1|HORVU.MOREX.r3.3HG0254380.1.mrna1
10383	BaRT2v18chr3HG133420	BaRT2v18chr3HG133420.7	c	HORVU.MOREX.r3.3HG0254400.1.path1|HORVU.MOREX.r3.3HG0254400.1.mrna1,HORVU.MOREX.r3.3HG0254380.1.path1|HORVU.MOREX.r3.3HG0254380.1.mrna1
10384	BaRT2v18chr3HG133420	BaRT2v18chr3HG133420.11	c	HORVU.MOREX.r3.3HG0254400.1.path1|HORVU.MOREX.r3.3HG0254400.1.mrna1
10385	BaRT2v18chr3HG133420	BaRT2v18chr3HG133420.9	c	HORVU.MOREX.r3.3HG0254400.1.path1|HORVU.MOREX.r3.3HG0254400.1.mrna1,HORVU.MOREX.r3.3HG0254390.1.path1|HORVU.MOREX.r3.3HG0254390.1.mrna1,HORVU.MOREX.r3.3HG0254380.1.path1|HORVU.MOREX.r3.3HG0254380.1.mrna1
10386	BaRT2v18chr3HG133420	BaRT2v18chr3HG133420.8	c	HORVU.MOREX.r3.3HG0254400.1.path1|HORVU.MOREX.r3.3HG0254400.1.mrna1,HORVU.MOREX.r3.3HG0254390.1.path1|HORVU.MOREX.r3.3HG0254390.1.mrna1,HORVU.MOREX.r3.3HG0254380.1.path1|HORVU.MOREX.r3.3HG0254380.1.mrna1
10387	BaRT2v18chr3HG133420	BaRT2v18chr3HG133420.13	c	HORVU.MOREX.r3.3HG0254380.1.path1|HORVU.MOREX.r3.3HG0254380.1.mrna1
10388	BaRT2v18chr3HG133420	BaRT2v18chr3HG133420.16	c	HORVU.MOREX.r3.3HG0254390.1.path1|HORVU.MOREX.r3.3HG0254390.1.mrna1
10389	BaRT2v18chr3HG133420	BaRT2v18chr3HG133420.14	c	HORVU.MOREX.r3.3HG0254390.1.path1|HORVU.MOREX.r3.3HG0254390.1.mrna1,HORVU.MOREX.r3.3HG0254380.1.path1|HORVU.MOREX.r3.3HG0254380.1.mrna1
10390	BaRT2v18chr3HG133420	BaRT2v18chr3HG133420.15	c	HORVU.MOREX.r3.3HG0254400.1.path1|HORVU.MOREX.r3.3HG0254400.1.mrna1,HORVU.MOREX.r3.3HG0254390.1.path1|HORVU.MOREX.r3.3HG0254390.1.mrna1,HORVU.MOREX.r3.3HG0254380.1.path1|HORVU.MOREX.r3.3HG0254380.1.mrna1
10391	BaRT2v18chr3HG133420	BaRT2v18chr3HG133420.17	c	HORVU.MOREX.r3.3HG0254400.1.path1|HORVU.MOREX.r3.3HG0254400.1.mrna1,HORVU.MOREX.r3.3HG0254380.1.path1|HORVU.MOREX.r3.3HG0254380.1.mrna1
10392	BaRT2v18chr3HG133420	BaRT2v18chr3HG133420.25	c	HORVU.MOREX.r3.3HG0254380.1.path1|HORVU.MOREX.r3.3HG0254380.1.mrna1
10393	BaRT2v18chr3HG133420	BaRT2v18chr3HG133420.18	c	HORVU.MOREX.r3.3HG0254400.1.path1|HORVU.MOREX.r3.3HG0254400.1.mrna1,HORVU.MOREX.r3.3HG0254380.1.path1|HORVU.MOREX.r3.3HG0254380.1.mrna1
10394	BaRT2v18chr3HG133420	BaRT2v18chr3HG133420.19	c	HORVU.MOREX.r3.3HG0254390.1.path1|HORVU.MOREX.r3.3HG0254390.1.mrna1,HORVU.MOREX.r3.3HG0254380.1.path1|HORVU.MOREX.r3.3HG0254380.1.mrna1
10395	BaRT2v18chr3HG133420	BaRT2v18chr3HG133420.22	c	HORVU.MOREX.r3.3HG0254390.1.path1|HORVU.MOREX.r3.3HG0254390.1.mrna1,HORVU.MOREX.r3.3HG0254380.1.path1|HORVU.MOREX.r3.3HG0254380.1.mrna1
10396	BaRT2v18chr3HG133420	BaRT2v18chr3HG133420.21	c	HORVU.MOREX.r3.3HG0254390.1.path1|HORVU.MOREX.r3.3HG0254390.1.mrna1,HORVU.MOREX.r3.3HG0254380.1.path1|HORVU.MOREX.r3.3HG0254380.1.mrna1
10397	BaRT2v18chr3HG133420	BaRT2v18chr3HG133420.24	c	HORVU.MOREX.r3.3HG0254380.1.path1|HORVU.MOREX.r3.3HG0254380.1.mrna1
10398	BaRT2v18chr3HG133420	BaRT2v18chr3HG133420.28	c	HORVU.MOREX.r3.3HG0254400.1.path1|HORVU.MOREX.r3.3HG0254400.1.mrna1,HORVU.MOREX.r3.3HG0254380.1.path1|HORVU.MOREX.r3.3HG0254380.1.mrna1
10399	BaRT2v18chr3HG133420	BaRT2v18chr3HG133420.27	c	HORVU.MOREX.r3.3HG0254390.1.path1|HORVU.MOREX.r3.3HG0254390.1.mrna1,HORVU.MOREX.r3.3HG0254380.1.path1|HORVU.MOREX.r3.3HG0254380.1.mrna1
10400	BaRT2v18chr3HG133420	BaRT2v18chr3HG133420.29	c	HORVU.MOREX.r3.3HG0254400.1.path1|HORVU.MOREX.r3.3HG0254400.1.mrna1,HORVU.MOREX.r3.3HG0254380.1.path1|HORVU.MOREX.r3.3HG0254380.1.mrna1
10401	BaRT2v18chr3HG133420	BaRT2v18chr3HG133420.31	c	HORVU.MOREX.r3.3HG0254400.1.path1|HORVU.MOREX.r3.3HG0254400.1.mrna1,HORVU.MOREX.r3.3HG0254380.1.path1|HORVU.MOREX.r3.3HG0254380.1.mrna1
10402	BaRT2v18chr3HG133420	BaRT2v18chr3HG133420.32	c	HORVU.MOREX.r3.3HG0254400.1.path1|HORVU.MOREX.r3.3HG0254400.1.mrna1,HORVU.MOREX.r3.3HG0254380.1.path1|HORVU.MOREX.r3.3HG0254380.1.mrna1
10403	BaRT2v18chr3HG133420	BaRT2v18chr3HG133420.33	c	HORVU.MOREX.r3.3HG0254400.1.path1|HORVU.MOREX.r3.3HG0254400.1.mrna1,HORVU.MOREX.r3.3HG0254380.1.path1|HORVU.MOREX.r3.3HG0254380.1.mrna1
10404	BaRT2v18chr3HG133420	BaRT2v18chr3HG133420.34	c	HORVU.MOREX.r3.3HG0254380.1.path1|HORVU.MOREX.r3.3HG0254380.1.mrna1
10405	BaRT2v18chr3HG133420	BaRT2v18chr3HG133420.36	c	HORVU.MOREX.r3.3HG0254390.1.path1|HORVU.MOREX.r3.3HG0254390.1.mrna1,HORVU.MOREX.r3.3HG0254380.1.path1|HORVU.MOREX.r3.3HG0254380.1.mrna1
10406	BaRT2v18chr3HG133430	BaRT2v18chr3HG133430.1	=	HORVU.MOREX.r3.3HG0254420.1.path1|HORVU.MOREX.r3.3HG0254420.1.mrna1
10407	BaRT2v18chr3HG133440	BaRT2v18chr3HG133440.4	=	HORVU.MOREX.r3.3HG0254430.1.path1|HORVU.MOREX.r3.3HG0254430.1.mrna1
10408	BaRT2v18chr3HG133480	BaRT2v18chr3HG133480.4	=	HORVU.MOREX.r3.3HG0254510.1.path1|HORVU.MOREX.r3.3HG0254510.1.mrna1
10409	BaRT2v18chr3HG133510	BaRT2v18chr3HG133510.4	c	HORVU.MOREX.r3.3HG0254550.1.path1|HORVU.MOREX.r3.3HG0254550.1.mrna1
10410	BaRT2v18chr3HG133510	BaRT2v18chr3HG133510.7	c	HORVU.MOREX.r3.3HG0254550.1.path1|HORVU.MOREX.r3.3HG0254550.1.mrna1
10411	BaRT2v18chr3HG133510	BaRT2v18chr3HG133510.5	c	HORVU.MOREX.r3.3HG0254550.1.path1|HORVU.MOREX.r3.3HG0254550.1.mrna1
10412	BaRT2v18chr3HG133510	BaRT2v18chr3HG133510.6	c	HORVU.MOREX.r3.3HG0254550.1.path1|HORVU.MOREX.r3.3HG0254550.1.mrna1
10413	BaRT2v18chr3HG133510	BaRT2v18chr3HG133510.2	c	HORVU.MOREX.r3.3HG0254550.1.path1|HORVU.MOREX.r3.3HG0254550.1.mrna1
10414	BaRT2v18chr3HG133510	BaRT2v18chr3HG133510.1	c	HORVU.MOREX.r3.3HG0254550.1.path1|HORVU.MOREX.r3.3HG0254550.1.mrna1
10415	BaRT2v18chr3HG133510	BaRT2v18chr3HG133510.3	c	HORVU.MOREX.r3.3HG0254550.1.path1|HORVU.MOREX.r3.3HG0254550.1.mrna1
10416	BaRT2v18chr3HG133510	BaRT2v18chr3HG133510.8	c	HORVU.MOREX.r3.3HG0254550.1.path1|HORVU.MOREX.r3.3HG0254550.1.mrna1
10417	BaRT2v18chr3HG133510	BaRT2v18chr3HG133510.9	c	HORVU.MOREX.r3.3HG0254550.1.path1|HORVU.MOREX.r3.3HG0254550.1.mrna1
10418	BaRT2v18chr3HG133510	BaRT2v18chr3HG133510.10	c	HORVU.MOREX.r3.3HG0254550.1.path1|HORVU.MOREX.r3.3HG0254550.1.mrna1
10419	BaRT2v18chr3HG133520	BaRT2v18chr3HG133520.10	c	HORVU.MOREX.r3.3HG0254560.1.path1|HORVU.MOREX.r3.3HG0254560.1.mrna1
10420	BaRT2v18chr3HG133520	BaRT2v18chr3HG133520.28	c	HORVU.MOREX.r3.3HG0254560.1.path1|HORVU.MOREX.r3.3HG0254560.1.mrna1
10421	BaRT2v18chr3HG133520	BaRT2v18chr3HG133520.25	c	HORVU.MOREX.r3.3HG0254560.1.path1|HORVU.MOREX.r3.3HG0254560.1.mrna1
10422	BaRT2v18chr3HG133520	BaRT2v18chr3HG133520.14	c	HORVU.MOREX.r3.3HG0254560.1.path1|HORVU.MOREX.r3.3HG0254560.1.mrna1
10423	BaRT2v18chr3HG133520	BaRT2v18chr3HG133520.15	c	HORVU.MOREX.r3.3HG0254560.1.path1|HORVU.MOREX.r3.3HG0254560.1.mrna1
10424	BaRT2v18chr3HG133520	BaRT2v18chr3HG133520.27	c	HORVU.MOREX.r3.3HG0254560.1.path1|HORVU.MOREX.r3.3HG0254560.1.mrna1
10425	BaRT2v18chr3HG133520	BaRT2v18chr3HG133520.24	c	HORVU.MOREX.r3.3HG0254560.1.path1|HORVU.MOREX.r3.3HG0254560.1.mrna1
10426	BaRT2v18chr3HG133570	BaRT2v18chr3HG133570.1	c	HORVU.MOREX.r3.2HG0110330.1.path1|HORVU.MOREX.r3.2HG0110330.1.mrna1,HORVU.MOREX.r3.3HG0255000.1.path1|HORVU.MOREX.r3.3HG0255000.1.mrna1
10427	BaRT2v18chr3HG133570	BaRT2v18chr3HG133570.2	c	HORVU.MOREX.r3.2HG0110330.1.path1|HORVU.MOREX.r3.2HG0110330.1.mrna1,HORVU.MOREX.r3.3HG0255000.1.path1|HORVU.MOREX.r3.3HG0255000.1.mrna1
10428	BaRT2v18chr3HG133570	BaRT2v18chr3HG133570.4	c	HORVU.MOREX.r3.2HG0110330.1.path1|HORVU.MOREX.r3.2HG0110330.1.mrna1,HORVU.MOREX.r3.3HG0255000.1.path1|HORVU.MOREX.r3.3HG0255000.1.mrna1
10429	BaRT2v18chr3HG133570	BaRT2v18chr3HG133570.6	c	HORVU.MOREX.r3.2HG0110330.1.path1|HORVU.MOREX.r3.2HG0110330.1.mrna1,HORVU.MOREX.r3.3HG0255000.1.path1|HORVU.MOREX.r3.3HG0255000.1.mrna1
10430	BaRT2v18chr3HG133570	BaRT2v18chr3HG133570.7	=	HORVU.MOREX.r3.3HG0254650.1.path1|HORVU.MOREX.r3.3HG0254650.1.mrna1
10431	BaRT2v18chr3HG133620	BaRT2v18chr3HG133620.3	=	HORVU.MOREX.r3.3HG0254810.1.path1|HORVU.MOREX.r3.3HG0254810.1.mrna1
10432	BaRT2v18chr3HG133630	BaRT2v18chr3HG133630.2	=	HORVU.MOREX.r3.3HG0254840.1.path1|HORVU.MOREX.r3.3HG0254840.1.mrna1
10433	BaRT2v18chr3HG133630	BaRT2v18chr3HG133630.4	=	HORVU.MOREX.r3.3HG0254840.1.path1|HORVU.MOREX.r3.3HG0254840.1.mrna1
10434	BaRT2v18chr3HG133650	BaRT2v18chr3HG133650.2	c	HORVU.MOREX.r3.3HG0254910.1.path1|HORVU.MOREX.r3.3HG0254910.1.mrna1
10435	BaRT2v18chr3HG133650	BaRT2v18chr3HG133650.4	c	HORVU.MOREX.r3.3HG0254910.1.path1|HORVU.MOREX.r3.3HG0254910.1.mrna1
10436	BaRT2v18chr3HG133650	BaRT2v18chr3HG133650.5	c	HORVU.MOREX.r3.3HG0254910.1.path1|HORVU.MOREX.r3.3HG0254910.1.mrna1
10437	BaRT2v18chr3HG133650	BaRT2v18chr3HG133650.6	c	HORVU.MOREX.r3.3HG0254910.1.path1|HORVU.MOREX.r3.3HG0254910.1.mrna1
10438	BaRT2v18chr3HG133650	BaRT2v18chr3HG133650.7	c	HORVU.MOREX.r3.3HG0254910.1.path1|HORVU.MOREX.r3.3HG0254910.1.mrna1
10439	BaRT2v18chr3HG133720	BaRT2v18chr3HG133720.1	=	HORVU.MOREX.r3.3HG0254990.1.path1|HORVU.MOREX.r3.3HG0254990.1.mrna1
10440	BaRT2v18chr3HG133740	BaRT2v18chr3HG133740.1	=	HORVU.MOREX.r3.3HG0255020.1.path1|HORVU.MOREX.r3.3HG0255020.1.mrna1
10441	BaRT2v18chr3HG133750	BaRT2v18chr3HG133750.4	=	HORVU.MOREX.r3.3HG0255040.1.path1|HORVU.MOREX.r3.3HG0255040.1.mrna1
10442	BaRT2v18chr3HG133780	BaRT2v18chr3HG133780.2	=	HORVU.MOREX.r3.3HG0255080.1.path1|HORVU.MOREX.r3.3HG0255080.1.mrna1
10443	BaRT2v18chr3HG133790	BaRT2v18chr3HG133790.1	=	HORVU.MOREX.r3.3HG0255120.1.path1|HORVU.MOREX.r3.3HG0255120.1.mrna1
10444	BaRT2v18chr3HG133800	BaRT2v18chr3HG133800.1	=	HORVU.MOREX.r3.3HG0255130.1.path1|HORVU.MOREX.r3.3HG0255130.1.mrna1
10445	BaRT2v18chr3HG133830	BaRT2v18chr3HG133830.3	c	HORVU.MOREX.r3.3HG0255180.1.path1|HORVU.MOREX.r3.3HG0255180.1.mrna1
10446	BaRT2v18chr3HG133830	BaRT2v18chr3HG133830.6	c	HORVU.MOREX.r3.3HG0255180.1.path1|HORVU.MOREX.r3.3HG0255180.1.mrna1
10447	BaRT2v18chr3HG133840	BaRT2v18chr3HG133840.1	c	HORVU.MOREX.r3.3HG0255220.1.path1|HORVU.MOREX.r3.3HG0255220.1.mrna1
10448	BaRT2v18chr3HG133840	BaRT2v18chr3HG133840.2	c	HORVU.MOREX.r3.3HG0255220.1.path1|HORVU.MOREX.r3.3HG0255220.1.mrna1
10449	BaRT2v18chr3HG133880	BaRT2v18chr3HG133880.1	c	HORVU.MOREX.r3.3HG0255340.1.path1|HORVU.MOREX.r3.3HG0255340.1.mrna1
10450	BaRT2v18chr3HG133950	BaRT2v18chr3HG133950.2	=	HORVU.MOREX.r3.3HG0255420.1.path1|HORVU.MOREX.r3.3HG0255420.1.mrna1
10451	BaRT2v18chr3HG134140	BaRT2v18chr3HG134140.1	=	HORVU.MOREX.r3.3HG0255730.1.path1|HORVU.MOREX.r3.3HG0255730.1.mrna1
10452	BaRT2v18chr3HG134150	BaRT2v18chr3HG134150.1	c	HORVU.MOREX.r3.3HG0255770.1.path1|HORVU.MOREX.r3.3HG0255770.1.mrna1
10453	BaRT2v18chr3HG134220	BaRT2v18chr3HG134220.2	=	HORVU.MOREX.r3.3HG0255900.1.path1|HORVU.MOREX.r3.3HG0255900.1.mrna1
10454	BaRT2v18chr3HG134290	BaRT2v18chr3HG134290.2	=	HORVU.MOREX.r3.3HG0256100.1.path1|HORVU.MOREX.r3.3HG0256100.1.mrna1
10455	BaRT2v18chr3HG134300	BaRT2v18chr3HG134300.1	c	HORVU.MOREX.r3.3HG0256110.1.path1|HORVU.MOREX.r3.3HG0256110.1.mrna1
10456	BaRT2v18chr3HG134370	BaRT2v18chr3HG134370.1	=	HORVU.MOREX.r3.3HG0256190.1.path1|HORVU.MOREX.r3.3HG0256190.1.mrna1
10457	BaRT2v18chr3HG134400	BaRT2v18chr3HG134400.1	c	HORVU.MOREX.r3.3HG0256220.1.path1|HORVU.MOREX.r3.3HG0256220.1.mrna1,HORVU.MOREX.r3.3HG0256210.1.path1|HORVU.MOREX.r3.3HG0256210.1.mrna1
10458	BaRT2v18chr3HG134400	BaRT2v18chr3HG134400.2	c	HORVU.MOREX.r3.3HG0256220.1.path1|HORVU.MOREX.r3.3HG0256220.1.mrna1
10459	BaRT2v18chr3HG134400	BaRT2v18chr3HG134400.3	c	HORVU.MOREX.r3.3HG0256220.1.path1|HORVU.MOREX.r3.3HG0256220.1.mrna1,HORVU.MOREX.r3.3HG0256210.1.path1|HORVU.MOREX.r3.3HG0256210.1.mrna1
10460	BaRT2v18chr3HG134400	BaRT2v18chr3HG134400.4	c	HORVU.MOREX.r3.3HG0256220.1.path1|HORVU.MOREX.r3.3HG0256220.1.mrna1
10461	BaRT2v18chr3HG134400	BaRT2v18chr3HG134400.6	c	HORVU.MOREX.r3.3HG0256220.1.path1|HORVU.MOREX.r3.3HG0256220.1.mrna1,HORVU.MOREX.r3.3HG0256210.1.path1|HORVU.MOREX.r3.3HG0256210.1.mrna1
10462	BaRT2v18chr3HG134400	BaRT2v18chr3HG134400.7	c	HORVU.MOREX.r3.3HG0256220.1.path1|HORVU.MOREX.r3.3HG0256220.1.mrna1,HORVU.MOREX.r3.3HG0256210.1.path1|HORVU.MOREX.r3.3HG0256210.1.mrna1
10463	BaRT2v18chr3HG134400	BaRT2v18chr3HG134400.5	c	HORVU.MOREX.r3.3HG0256220.1.path1|HORVU.MOREX.r3.3HG0256220.1.mrna1
10464	BaRT2v18chr3HG134400	BaRT2v18chr3HG134400.8	c	HORVU.MOREX.r3.3HG0256220.1.path1|HORVU.MOREX.r3.3HG0256220.1.mrna1
10465	BaRT2v18chr3HG134420	BaRT2v18chr3HG134420.1	c	HORVU.MOREX.r3.3HG0256240.1.path1|HORVU.MOREX.r3.3HG0256240.1.mrna1
10466	BaRT2v18chr3HG134420	BaRT2v18chr3HG134420.3	c	HORVU.MOREX.r3.3HG0256240.1.path1|HORVU.MOREX.r3.3HG0256240.1.mrna1
10467	BaRT2v18chr3HG134420	BaRT2v18chr3HG134420.5	c	HORVU.MOREX.r3.3HG0256240.1.path1|HORVU.MOREX.r3.3HG0256240.1.mrna1
10468	BaRT2v18chr3HG134520	BaRT2v18chr3HG134520.1	=	HORVU.MOREX.r3.3HG0256390.1.path1|HORVU.MOREX.r3.3HG0256390.1.mrna1
10469	BaRT2v18chr3HG134530	BaRT2v18chr3HG134530.7	=	HORVU.MOREX.r3.3HG0256400.1.path1|HORVU.MOREX.r3.3HG0256400.1.mrna1
10470	BaRT2v18chr3HG134610	BaRT2v18chr3HG134610.6	=	HORVU.MOREX.r3.3HG0256600.1.path1|HORVU.MOREX.r3.3HG0256600.1.mrna1
10471	BaRT2v18chr3HG134630	BaRT2v18chr3HG134630.1	c	HORVU.MOREX.r3.3HG0256620.1.path1|HORVU.MOREX.r3.3HG0256620.1.mrna1
10472	BaRT2v18chr3HG134630	BaRT2v18chr3HG134630.2	c	HORVU.MOREX.r3.3HG0256620.1.path1|HORVU.MOREX.r3.3HG0256620.1.mrna1
10473	BaRT2v18chr3HG134660	BaRT2v18chr3HG134660.1	c	HORVU.MOREX.r3.3HG0256850.1.path1|HORVU.MOREX.r3.3HG0256850.1.mrna1
10474	BaRT2v18chr3HG134660	BaRT2v18chr3HG134660.2	c	HORVU.MOREX.r3.3HG0256850.1.path1|HORVU.MOREX.r3.3HG0256850.1.mrna1
10475	BaRT2v18chr3HG134660	BaRT2v18chr3HG134660.3	c	HORVU.MOREX.r3.3HG0256850.1.path1|HORVU.MOREX.r3.3HG0256850.1.mrna1
10476	BaRT2v18chr3HG134770	BaRT2v18chr3HG134770.1	=	HORVU.MOREX.r3.3HG0257070.1.path1|HORVU.MOREX.r3.3HG0257070.1.mrna1
10477	BaRT2v18chr3HG134790	BaRT2v18chr3HG134790.1	c	HORVU.MOREX.r3.3HG0257080.1.path1|HORVU.MOREX.r3.3HG0257080.1.mrna1
10478	BaRT2v18chr3HG134800	BaRT2v18chr3HG134800.2	c	HORVU.MOREX.r3.3HG0257120.1.path1|HORVU.MOREX.r3.3HG0257120.1.mrna1
10479	BaRT2v18chr3HG134800	BaRT2v18chr3HG134800.3	c	HORVU.MOREX.r3.3HG0226560.1.path1|HORVU.MOREX.r3.3HG0226560.1.mrna1
10480	BaRT2v18chr3HG134800	BaRT2v18chr3HG134800.4	c	HORVU.MOREX.r3.3HG0226560.1.path1|HORVU.MOREX.r3.3HG0226560.1.mrna1,HORVU.MOREX.r3.3HG0257120.1.path1|HORVU.MOREX.r3.3HG0257120.1.mrna1
10481	BaRT2v18chr3HG134800	BaRT2v18chr3HG134800.11	c	HORVU.MOREX.r3.3HG0257120.1.path1|HORVU.MOREX.r3.3HG0257120.1.mrna1
10482	BaRT2v18chr3HG134800	BaRT2v18chr3HG134800.6	c	HORVU.MOREX.r3.3HG0226560.1.path1|HORVU.MOREX.r3.3HG0226560.1.mrna1
10483	BaRT2v18chr3HG134800	BaRT2v18chr3HG134800.7	c	HORVU.MOREX.r3.3HG0226560.1.path1|HORVU.MOREX.r3.3HG0226560.1.mrna1
10484	BaRT2v18chr3HG134800	BaRT2v18chr3HG134800.8	c	HORVU.MOREX.r3.3HG0226560.1.path1|HORVU.MOREX.r3.3HG0226560.1.mrna1
10485	BaRT2v18chr3HG134800	BaRT2v18chr3HG134800.9	c	HORVU.MOREX.r3.3HG0226560.1.path1|HORVU.MOREX.r3.3HG0226560.1.mrna1
10486	BaRT2v18chr3HG134800	BaRT2v18chr3HG134800.5	c	HORVU.MOREX.r3.3HG0226560.1.path1|HORVU.MOREX.r3.3HG0226560.1.mrna1
10487	BaRT2v18chr3HG134800	BaRT2v18chr3HG134800.12	c	HORVU.MOREX.r3.3HG0226560.1.path1|HORVU.MOREX.r3.3HG0226560.1.mrna1
10488	BaRT2v18chr3HG134800	BaRT2v18chr3HG134800.21	c	HORVU.MOREX.r3.3HG0226560.1.path1|HORVU.MOREX.r3.3HG0226560.1.mrna1,HORVU.MOREX.r3.3HG0257120.1.path1|HORVU.MOREX.r3.3HG0257120.1.mrna1
10489	BaRT2v18chr3HG134800	BaRT2v18chr3HG134800.14	c	HORVU.MOREX.r3.3HG0257120.1.path1|HORVU.MOREX.r3.3HG0257120.1.mrna1
10490	BaRT2v18chr3HG134800	BaRT2v18chr3HG134800.15	c	HORVU.MOREX.r3.3HG0226560.1.path1|HORVU.MOREX.r3.3HG0226560.1.mrna1,HORVU.MOREX.r3.3HG0257120.1.path1|HORVU.MOREX.r3.3HG0257120.1.mrna1
10491	BaRT2v18chr3HG134800	BaRT2v18chr3HG134800.16	c	HORVU.MOREX.r3.3HG0226560.1.path1|HORVU.MOREX.r3.3HG0226560.1.mrna1
10492	BaRT2v18chr3HG134800	BaRT2v18chr3HG134800.18	c	HORVU.MOREX.r3.3HG0226560.1.path1|HORVU.MOREX.r3.3HG0226560.1.mrna1,HORVU.MOREX.r3.3HG0257120.1.path1|HORVU.MOREX.r3.3HG0257120.1.mrna1
10493	BaRT2v18chr3HG134800	BaRT2v18chr3HG134800.19	c	HORVU.MOREX.r3.3HG0226560.1.path1|HORVU.MOREX.r3.3HG0226560.1.mrna1,HORVU.MOREX.r3.3HG0257120.1.path1|HORVU.MOREX.r3.3HG0257120.1.mrna1
10494	BaRT2v18chr3HG134800	BaRT2v18chr3HG134800.22	c	HORVU.MOREX.r3.3HG0226560.1.path1|HORVU.MOREX.r3.3HG0226560.1.mrna1
10495	BaRT2v18chr3HG134800	BaRT2v18chr3HG134800.23	c	HORVU.MOREX.r3.3HG0226560.1.path1|HORVU.MOREX.r3.3HG0226560.1.mrna1
10496	BaRT2v18chr3HG134800	BaRT2v18chr3HG134800.25	c	HORVU.MOREX.r3.3HG0257120.1.path1|HORVU.MOREX.r3.3HG0257120.1.mrna1
10497	BaRT2v18chr3HG134800	BaRT2v18chr3HG134800.17	c	HORVU.MOREX.r3.3HG0226560.1.path1|HORVU.MOREX.r3.3HG0226560.1.mrna1
10498	BaRT2v18chr3HG134800	BaRT2v18chr3HG134800.20	c	HORVU.MOREX.r3.3HG0226560.1.path1|HORVU.MOREX.r3.3HG0226560.1.mrna1,HORVU.MOREX.r3.3HG0257120.1.path1|HORVU.MOREX.r3.3HG0257120.1.mrna1
10499	BaRT2v18chr3HG134800	BaRT2v18chr3HG134800.26	c	HORVU.MOREX.r3.3HG0226560.1.path1|HORVU.MOREX.r3.3HG0226560.1.mrna1,HORVU.MOREX.r3.3HG0257120.1.path1|HORVU.MOREX.r3.3HG0257120.1.mrna1
10500	BaRT2v18chr3HG134800	BaRT2v18chr3HG134800.33	c	HORVU.MOREX.r3.3HG0226560.1.path1|HORVU.MOREX.r3.3HG0226560.1.mrna1,HORVU.MOREX.r3.3HG0257120.1.path1|HORVU.MOREX.r3.3HG0257120.1.mrna1
10501	BaRT2v18chr3HG134800	BaRT2v18chr3HG134800.27	c	HORVU.MOREX.r3.3HG0226560.1.path1|HORVU.MOREX.r3.3HG0226560.1.mrna1,HORVU.MOREX.r3.3HG0257120.1.path1|HORVU.MOREX.r3.3HG0257120.1.mrna1
10502	BaRT2v18chr3HG134800	BaRT2v18chr3HG134800.29	c	HORVU.MOREX.r3.3HG0226560.1.path1|HORVU.MOREX.r3.3HG0226560.1.mrna1
10503	BaRT2v18chr3HG134800	BaRT2v18chr3HG134800.30	c	HORVU.MOREX.r3.3HG0226560.1.path1|HORVU.MOREX.r3.3HG0226560.1.mrna1,HORVU.MOREX.r3.3HG0257120.1.path1|HORVU.MOREX.r3.3HG0257120.1.mrna1
10504	BaRT2v18chr3HG134800	BaRT2v18chr3HG134800.31	c	HORVU.MOREX.r3.3HG0226560.1.path1|HORVU.MOREX.r3.3HG0226560.1.mrna1
10505	BaRT2v18chr3HG134800	BaRT2v18chr3HG134800.32	c	HORVU.MOREX.r3.3HG0226560.1.path1|HORVU.MOREX.r3.3HG0226560.1.mrna1
10506	BaRT2v18chr3HG134800	BaRT2v18chr3HG134800.34	c	HORVU.MOREX.r3.3HG0226560.1.path1|HORVU.MOREX.r3.3HG0226560.1.mrna1,HORVU.MOREX.r3.3HG0257120.1.path1|HORVU.MOREX.r3.3HG0257120.1.mrna1
10507	BaRT2v18chr3HG134800	BaRT2v18chr3HG134800.35	c	HORVU.MOREX.r3.3HG0257120.1.path1|HORVU.MOREX.r3.3HG0257120.1.mrna1
10508	BaRT2v18chr3HG134800	BaRT2v18chr3HG134800.28	c	HORVU.MOREX.r3.3HG0226560.1.path1|HORVU.MOREX.r3.3HG0226560.1.mrna1,HORVU.MOREX.r3.3HG0257120.1.path1|HORVU.MOREX.r3.3HG0257120.1.mrna1
10509	BaRT2v18chr3HG134800	BaRT2v18chr3HG134800.36	c	HORVU.MOREX.r3.3HG0226560.1.path1|HORVU.MOREX.r3.3HG0226560.1.mrna1
10510	BaRT2v18chr3HG134800	BaRT2v18chr3HG134800.37	c	HORVU.MOREX.r3.3HG0226560.1.path1|HORVU.MOREX.r3.3HG0226560.1.mrna1
10511	BaRT2v18chr3HG134800	BaRT2v18chr3HG134800.38	c	HORVU.MOREX.r3.3HG0226560.1.path1|HORVU.MOREX.r3.3HG0226560.1.mrna1
10512	BaRT2v18chr3HG134800	BaRT2v18chr3HG134800.39	c	HORVU.MOREX.r3.3HG0226560.1.path1|HORVU.MOREX.r3.3HG0226560.1.mrna1
10513	BaRT2v18chr3HG134800	BaRT2v18chr3HG134800.40	c	HORVU.MOREX.r3.3HG0226560.1.path1|HORVU.MOREX.r3.3HG0226560.1.mrna1
10514	BaRT2v18chr3HG134800	BaRT2v18chr3HG134800.44	c	HORVU.MOREX.r3.3HG0226560.1.path1|HORVU.MOREX.r3.3HG0226560.1.mrna1,HORVU.MOREX.r3.3HG0257120.1.path1|HORVU.MOREX.r3.3HG0257120.1.mrna1
10515	BaRT2v18chr3HG134800	BaRT2v18chr3HG134800.45	c	HORVU.MOREX.r3.3HG0257120.1.path1|HORVU.MOREX.r3.3HG0257120.1.mrna1
10516	BaRT2v18chr3HG134800	BaRT2v18chr3HG134800.49	c	HORVU.MOREX.r3.3HG0226560.1.path1|HORVU.MOREX.r3.3HG0226560.1.mrna1,HORVU.MOREX.r3.3HG0257120.1.path1|HORVU.MOREX.r3.3HG0257120.1.mrna1
10517	BaRT2v18chr3HG134800	BaRT2v18chr3HG134800.52	c	HORVU.MOREX.r3.3HG0226560.1.path1|HORVU.MOREX.r3.3HG0226560.1.mrna1,HORVU.MOREX.r3.3HG0257120.1.path1|HORVU.MOREX.r3.3HG0257120.1.mrna1
10518	BaRT2v18chr3HG134800	BaRT2v18chr3HG134800.76	c	HORVU.MOREX.r3.3HG0226560.1.path1|HORVU.MOREX.r3.3HG0226560.1.mrna1
10519	BaRT2v18chr3HG134800	BaRT2v18chr3HG134800.87	c	HORVU.MOREX.r3.3HG0257120.1.path1|HORVU.MOREX.r3.3HG0257120.1.mrna1
10520	BaRT2v18chr3HG134800	BaRT2v18chr3HG134800.50	c	HORVU.MOREX.r3.3HG0226560.1.path1|HORVU.MOREX.r3.3HG0226560.1.mrna1,HORVU.MOREX.r3.3HG0257120.1.path1|HORVU.MOREX.r3.3HG0257120.1.mrna1
10521	BaRT2v18chr3HG134800	BaRT2v18chr3HG134800.58	c	HORVU.MOREX.r3.3HG0226560.1.path1|HORVU.MOREX.r3.3HG0226560.1.mrna1
10522	BaRT2v18chr3HG134800	BaRT2v18chr3HG134800.69	c	HORVU.MOREX.r3.3HG0226560.1.path1|HORVU.MOREX.r3.3HG0226560.1.mrna1,HORVU.MOREX.r3.3HG0257120.1.path1|HORVU.MOREX.r3.3HG0257120.1.mrna1
10523	BaRT2v18chr3HG134800	BaRT2v18chr3HG134800.75	c	HORVU.MOREX.r3.3HG0226560.1.path1|HORVU.MOREX.r3.3HG0226560.1.mrna1
10524	BaRT2v18chr3HG134800	BaRT2v18chr3HG134800.78	c	HORVU.MOREX.r3.3HG0226560.1.path1|HORVU.MOREX.r3.3HG0226560.1.mrna1
10525	BaRT2v18chr3HG134800	BaRT2v18chr3HG134800.70	c	HORVU.MOREX.r3.3HG0226560.1.path1|HORVU.MOREX.r3.3HG0226560.1.mrna1
10526	BaRT2v18chr3HG134800	BaRT2v18chr3HG134800.47	c	HORVU.MOREX.r3.3HG0226560.1.path1|HORVU.MOREX.r3.3HG0226560.1.mrna1
10527	BaRT2v18chr3HG134800	BaRT2v18chr3HG134800.51	c	HORVU.MOREX.r3.3HG0226560.1.path1|HORVU.MOREX.r3.3HG0226560.1.mrna1,HORVU.MOREX.r3.3HG0257120.1.path1|HORVU.MOREX.r3.3HG0257120.1.mrna1
10528	BaRT2v18chr3HG134800	BaRT2v18chr3HG134800.53	c	HORVU.MOREX.r3.3HG0226560.1.path1|HORVU.MOREX.r3.3HG0226560.1.mrna1,HORVU.MOREX.r3.3HG0257120.1.path1|HORVU.MOREX.r3.3HG0257120.1.mrna1
10529	BaRT2v18chr3HG134800	BaRT2v18chr3HG134800.54	c	HORVU.MOREX.r3.3HG0226560.1.path1|HORVU.MOREX.r3.3HG0226560.1.mrna1,HORVU.MOREX.r3.3HG0257120.1.path1|HORVU.MOREX.r3.3HG0257120.1.mrna1
10530	BaRT2v18chr3HG134800	BaRT2v18chr3HG134800.55	c	HORVU.MOREX.r3.3HG0226560.1.path1|HORVU.MOREX.r3.3HG0226560.1.mrna1,HORVU.MOREX.r3.3HG0257120.1.path1|HORVU.MOREX.r3.3HG0257120.1.mrna1
10531	BaRT2v18chr3HG134800	BaRT2v18chr3HG134800.57	c	HORVU.MOREX.r3.3HG0226560.1.path1|HORVU.MOREX.r3.3HG0226560.1.mrna1
10532	BaRT2v18chr3HG134800	BaRT2v18chr3HG134800.59	c	HORVU.MOREX.r3.3HG0226560.1.path1|HORVU.MOREX.r3.3HG0226560.1.mrna1
10533	BaRT2v18chr3HG134800	BaRT2v18chr3HG134800.60	c	HORVU.MOREX.r3.3HG0226560.1.path1|HORVU.MOREX.r3.3HG0226560.1.mrna1
10534	BaRT2v18chr3HG134800	BaRT2v18chr3HG134800.61	c	HORVU.MOREX.r3.3HG0226560.1.path1|HORVU.MOREX.r3.3HG0226560.1.mrna1
10535	BaRT2v18chr3HG134800	BaRT2v18chr3HG134800.62	c	HORVU.MOREX.r3.3HG0226560.1.path1|HORVU.MOREX.r3.3HG0226560.1.mrna1
10536	BaRT2v18chr3HG134800	BaRT2v18chr3HG134800.63	c	HORVU.MOREX.r3.3HG0226560.1.path1|HORVU.MOREX.r3.3HG0226560.1.mrna1
10537	BaRT2v18chr3HG134800	BaRT2v18chr3HG134800.64	c	HORVU.MOREX.r3.3HG0226560.1.path1|HORVU.MOREX.r3.3HG0226560.1.mrna1
10538	BaRT2v18chr3HG134800	BaRT2v18chr3HG134800.65	c	HORVU.MOREX.r3.3HG0226560.1.path1|HORVU.MOREX.r3.3HG0226560.1.mrna1
10539	BaRT2v18chr3HG134800	BaRT2v18chr3HG134800.66	c	HORVU.MOREX.r3.3HG0226560.1.path1|HORVU.MOREX.r3.3HG0226560.1.mrna1,HORVU.MOREX.r3.3HG0257120.1.path1|HORVU.MOREX.r3.3HG0257120.1.mrna1
10540	BaRT2v18chr3HG134800	BaRT2v18chr3HG134800.67	c	HORVU.MOREX.r3.3HG0226560.1.path1|HORVU.MOREX.r3.3HG0226560.1.mrna1,HORVU.MOREX.r3.3HG0257120.1.path1|HORVU.MOREX.r3.3HG0257120.1.mrna1
10541	BaRT2v18chr3HG134800	BaRT2v18chr3HG134800.68	c	HORVU.MOREX.r3.3HG0226560.1.path1|HORVU.MOREX.r3.3HG0226560.1.mrna1
10542	BaRT2v18chr3HG134800	BaRT2v18chr3HG134800.71	c	HORVU.MOREX.r3.3HG0226560.1.path1|HORVU.MOREX.r3.3HG0226560.1.mrna1
10543	BaRT2v18chr3HG134800	BaRT2v18chr3HG134800.72	c	HORVU.MOREX.r3.3HG0226560.1.path1|HORVU.MOREX.r3.3HG0226560.1.mrna1
10544	BaRT2v18chr3HG134800	BaRT2v18chr3HG134800.73	c	HORVU.MOREX.r3.3HG0226560.1.path1|HORVU.MOREX.r3.3HG0226560.1.mrna1
10545	BaRT2v18chr3HG134800	BaRT2v18chr3HG134800.74	c	HORVU.MOREX.r3.3HG0226560.1.path1|HORVU.MOREX.r3.3HG0226560.1.mrna1
10546	BaRT2v18chr3HG134800	BaRT2v18chr3HG134800.77	c	HORVU.MOREX.r3.3HG0226560.1.path1|HORVU.MOREX.r3.3HG0226560.1.mrna1
10547	BaRT2v18chr3HG134800	BaRT2v18chr3HG134800.79	c	HORVU.MOREX.r3.3HG0226560.1.path1|HORVU.MOREX.r3.3HG0226560.1.mrna1,HORVU.MOREX.r3.3HG0257120.1.path1|HORVU.MOREX.r3.3HG0257120.1.mrna1
10548	BaRT2v18chr3HG134800	BaRT2v18chr3HG134800.80	c	HORVU.MOREX.r3.3HG0226560.1.path1|HORVU.MOREX.r3.3HG0226560.1.mrna1,HORVU.MOREX.r3.3HG0257120.1.path1|HORVU.MOREX.r3.3HG0257120.1.mrna1
10549	BaRT2v18chr3HG134800	BaRT2v18chr3HG134800.82	c	HORVU.MOREX.r3.3HG0226560.1.path1|HORVU.MOREX.r3.3HG0226560.1.mrna1,HORVU.MOREX.r3.3HG0257120.1.path1|HORVU.MOREX.r3.3HG0257120.1.mrna1
10550	BaRT2v18chr3HG134800	BaRT2v18chr3HG134800.83	c	HORVU.MOREX.r3.3HG0226560.1.path1|HORVU.MOREX.r3.3HG0226560.1.mrna1
10551	BaRT2v18chr3HG134800	BaRT2v18chr3HG134800.84	c	HORVU.MOREX.r3.3HG0226560.1.path1|HORVU.MOREX.r3.3HG0226560.1.mrna1
10552	BaRT2v18chr3HG134800	BaRT2v18chr3HG134800.85	c	HORVU.MOREX.r3.3HG0257120.1.path1|HORVU.MOREX.r3.3HG0257120.1.mrna1
10553	BaRT2v18chr3HG134800	BaRT2v18chr3HG134800.91	c	HORVU.MOREX.r3.3HG0257120.1.path1|HORVU.MOREX.r3.3HG0257120.1.mrna1
10554	BaRT2v18chr3HG134800	BaRT2v18chr3HG134800.81	c	HORVU.MOREX.r3.3HG0226560.1.path1|HORVU.MOREX.r3.3HG0226560.1.mrna1,HORVU.MOREX.r3.3HG0257120.1.path1|HORVU.MOREX.r3.3HG0257120.1.mrna1
10555	BaRT2v18chr3HG134800	BaRT2v18chr3HG134800.48	c	HORVU.MOREX.r3.3HG0226560.1.path1|HORVU.MOREX.r3.3HG0226560.1.mrna1
10556	BaRT2v18chr3HG134800	BaRT2v18chr3HG134800.56	c	HORVU.MOREX.r3.3HG0226560.1.path1|HORVU.MOREX.r3.3HG0226560.1.mrna1
10557	BaRT2v18chr3HG134800	BaRT2v18chr3HG134800.46	c	HORVU.MOREX.r3.3HG0257120.1.path1|HORVU.MOREX.r3.3HG0257120.1.mrna1
10558	BaRT2v18chr3HG134800	BaRT2v18chr3HG134800.93	c	HORVU.MOREX.r3.3HG0226560.1.path1|HORVU.MOREX.r3.3HG0226560.1.mrna1,HORVU.MOREX.r3.3HG0257120.1.path1|HORVU.MOREX.r3.3HG0257120.1.mrna1
10559	BaRT2v18chr3HG134800	BaRT2v18chr3HG134800.95	c	HORVU.MOREX.r3.3HG0226560.1.path1|HORVU.MOREX.r3.3HG0226560.1.mrna1,HORVU.MOREX.r3.3HG0257120.1.path1|HORVU.MOREX.r3.3HG0257120.1.mrna1
10560	BaRT2v18chr3HG134800	BaRT2v18chr3HG134800.96	c	HORVU.MOREX.r3.3HG0226560.1.path1|HORVU.MOREX.r3.3HG0226560.1.mrna1,HORVU.MOREX.r3.3HG0257120.1.path1|HORVU.MOREX.r3.3HG0257120.1.mrna1
10561	BaRT2v18chr3HG134800	BaRT2v18chr3HG134800.99	c	HORVU.MOREX.r3.3HG0257120.1.path1|HORVU.MOREX.r3.3HG0257120.1.mrna1
10562	BaRT2v18chr3HG134800	BaRT2v18chr3HG134800.92	c	HORVU.MOREX.r3.3HG0226560.1.path1|HORVU.MOREX.r3.3HG0226560.1.mrna1
10563	BaRT2v18chr3HG134800	BaRT2v18chr3HG134800.94	c	HORVU.MOREX.r3.3HG0226560.1.path1|HORVU.MOREX.r3.3HG0226560.1.mrna1,HORVU.MOREX.r3.3HG0257120.1.path1|HORVU.MOREX.r3.3HG0257120.1.mrna1
10564	BaRT2v18chr3HG134800	BaRT2v18chr3HG134800.97	c	HORVU.MOREX.r3.3HG0226560.1.path1|HORVU.MOREX.r3.3HG0226560.1.mrna1
10565	BaRT2v18chr3HG134800	BaRT2v18chr3HG134800.98	c	HORVU.MOREX.r3.3HG0226560.1.path1|HORVU.MOREX.r3.3HG0226560.1.mrna1,HORVU.MOREX.r3.3HG0257120.1.path1|HORVU.MOREX.r3.3HG0257120.1.mrna1
10566	BaRT2v18chr3HG134800	BaRT2v18chr3HG134800.101	c	HORVU.MOREX.r3.3HG0226560.1.path1|HORVU.MOREX.r3.3HG0226560.1.mrna1,HORVU.MOREX.r3.3HG0257120.1.path1|HORVU.MOREX.r3.3HG0257120.1.mrna1
10567	BaRT2v18chr3HG134800	BaRT2v18chr3HG134800.102	c	HORVU.MOREX.r3.3HG0226560.1.path1|HORVU.MOREX.r3.3HG0226560.1.mrna1
10568	BaRT2v18chr3HG134840	BaRT2v18chr3HG134840.1	c	HORVU.MOREX.r3.3HG0257210.1.path1|HORVU.MOREX.r3.3HG0257210.1.mrna1
10569	BaRT2v18chr3HG134840	BaRT2v18chr3HG134840.2	c	HORVU.MOREX.r3.3HG0257210.1.path1|HORVU.MOREX.r3.3HG0257210.1.mrna1
10570	BaRT2v18chr3HG134840	BaRT2v18chr3HG134840.3	c	HORVU.MOREX.r3.3HG0257210.1.path1|HORVU.MOREX.r3.3HG0257210.1.mrna1
10571	BaRT2v18chr3HG134840	BaRT2v18chr3HG134840.4	c	HORVU.MOREX.r3.3HG0257210.1.path1|HORVU.MOREX.r3.3HG0257210.1.mrna1
10572	BaRT2v18chr3HG134840	BaRT2v18chr3HG134840.5	c	HORVU.MOREX.r3.3HG0257210.1.path1|HORVU.MOREX.r3.3HG0257210.1.mrna1
10573	BaRT2v18chr3HG134920	BaRT2v18chr3HG134920.7	c	HORVU.MOREX.r3.3HG0257280.1.path1|HORVU.MOREX.r3.3HG0257280.1.mrna1
10574	BaRT2v18chr3HG134980	BaRT2v18chr3HG134980.4	=	HORVU.MOREX.r3.3HG0257450.1.path1|HORVU.MOREX.r3.3HG0257450.1.mrna1
10575	BaRT2v18chr3HG135020	BaRT2v18chr3HG135020.1	c	HORVU.MOREX.r3.3HG0257620.1.path1|HORVU.MOREX.r3.3HG0257620.1.mrna1
10576	BaRT2v18chr3HG135080	BaRT2v18chr3HG135080.1	c	HORVU.MOREX.r3.3HG0257730.1.path1|HORVU.MOREX.r3.3HG0257730.1.mrna1,HORVU.MOREX.r3.3HG0257720.1.path1|HORVU.MOREX.r3.3HG0257720.1.mrna1
10577	BaRT2v18chr3HG135090	BaRT2v18chr3HG135090.1	=	HORVU.MOREX.r3.3HG0257770.1.path1|HORVU.MOREX.r3.3HG0257770.1.mrna1
10578	BaRT2v18chr3HG135100	BaRT2v18chr3HG135100.6	=	HORVU.MOREX.r3.3HG0257780.1.path1|HORVU.MOREX.r3.3HG0257780.1.mrna1
10579	BaRT2v18chr3HG135110	BaRT2v18chr3HG135110.4	c	HORVU.MOREX.r3.3HG0257830.1.path1|HORVU.MOREX.r3.3HG0257830.1.mrna1
10580	BaRT2v18chr3HG135110	BaRT2v18chr3HG135110.5	c	HORVU.MOREX.r3.3HG0257830.1.path1|HORVU.MOREX.r3.3HG0257830.1.mrna1,HORVU.MOREX.r3.3HG0257820.1.path1|HORVU.MOREX.r3.3HG0257820.1.mrna1
10581	BaRT2v18chr3HG135110	BaRT2v18chr3HG135110.6	c	HORVU.MOREX.r3.3HG0257830.1.path1|HORVU.MOREX.r3.3HG0257830.1.mrna1
10582	BaRT2v18chr3HG135110	BaRT2v18chr3HG135110.7	c	HORVU.MOREX.r3.3HG0257830.1.path1|HORVU.MOREX.r3.3HG0257830.1.mrna1
10583	BaRT2v18chr3HG135110	BaRT2v18chr3HG135110.8	c	HORVU.MOREX.r3.3HG0257820.1.path1|HORVU.MOREX.r3.3HG0257820.1.mrna1
10584	BaRT2v18chr3HG135110	BaRT2v18chr3HG135110.9	c	HORVU.MOREX.r3.3HG0257820.1.path1|HORVU.MOREX.r3.3HG0257820.1.mrna1
10585	BaRT2v18chr3HG135110	BaRT2v18chr3HG135110.12	c	HORVU.MOREX.r3.3HG0257830.1.path1|HORVU.MOREX.r3.3HG0257830.1.mrna1
10586	BaRT2v18chr3HG135120	BaRT2v18chr3HG135120.1	=	HORVU.MOREX.r3.3HG0257840.1.path1|HORVU.MOREX.r3.3HG0257840.1.mrna1
10587	BaRT2v18chr3HG135130	BaRT2v18chr3HG135130.4	=	HORVU.MOREX.r3.3HG0257850.1.path1|HORVU.MOREX.r3.3HG0257850.1.mrna1
10588	BaRT2v18chr3HG135300	BaRT2v18chr3HG135300.5	=	HORVU.MOREX.r3.3HG0258280.1.path1|HORVU.MOREX.r3.3HG0258280.1.mrna1
10589	BaRT2v18chr3HG135320	BaRT2v18chr3HG135320.1	c	HORVU.MOREX.r3.3HG0258370.1.path1|HORVU.MOREX.r3.3HG0258370.1.mrna1
10590	BaRT2v18chr3HG135320	BaRT2v18chr3HG135320.2	c	HORVU.MOREX.r3.3HG0258370.1.path1|HORVU.MOREX.r3.3HG0258370.1.mrna1
10591	BaRT2v18chr3HG135320	BaRT2v18chr3HG135320.17	c	HORVU.MOREX.r3.3HG0258370.1.path1|HORVU.MOREX.r3.3HG0258370.1.mrna1
10592	BaRT2v18chr3HG135390	BaRT2v18chr3HG135390.4	c	HORVU.MOREX.r3.3HG0258500.1.path1|HORVU.MOREX.r3.3HG0258500.1.mrna1
10593	BaRT2v18chr3HG135390	BaRT2v18chr3HG135390.15	c	HORVU.MOREX.r3.3HG0258500.1.path1|HORVU.MOREX.r3.3HG0258500.1.mrna1
10594	BaRT2v18chr3HG135410	BaRT2v18chr3HG135410.2	c	HORVU.MOREX.r3.3HG0258520.1.path1|HORVU.MOREX.r3.3HG0258520.1.mrna1
10595	BaRT2v18chr3HG135410	BaRT2v18chr3HG135410.3	c	HORVU.MOREX.r3.3HG0258520.1.path1|HORVU.MOREX.r3.3HG0258520.1.mrna1
10596	BaRT2v18chr3HG135410	BaRT2v18chr3HG135410.4	c	HORVU.MOREX.r3.3HG0258520.1.path1|HORVU.MOREX.r3.3HG0258520.1.mrna1
10597	BaRT2v18chr3HG135440	BaRT2v18chr3HG135440.2	=	HORVU.MOREX.r3.3HG0258630.1.path1|HORVU.MOREX.r3.3HG0258630.1.mrna1
10598	BaRT2v18chr3HG135510	BaRT2v18chr3HG135510.2	=	HORVU.MOREX.r3.3HG0258850.1.path1|HORVU.MOREX.r3.3HG0258850.1.mrna1
10599	BaRT2v18chr3HG135530	BaRT2v18chr3HG135530.1	c	HORVU.MOREX.r3.2HG0098630.1.path1|HORVU.MOREX.r3.2HG0098630.1.mrna1
10600	BaRT2v18chr3HG135590	BaRT2v18chr3HG135590.4	=	HORVU.MOREX.r3.3HG0259030.1.path1|HORVU.MOREX.r3.3HG0259030.1.mrna1
10601	BaRT2v18chr3HG135640	BaRT2v18chr3HG135640.1	=	HORVU.MOREX.r3.3HG0259220.1.path1|HORVU.MOREX.r3.3HG0259220.1.mrna1
10602	BaRT2v18chr3HG135690	BaRT2v18chr3HG135690.2	c	HORVU.MOREX.r3.3HG0259450.1.path1|HORVU.MOREX.r3.3HG0259450.1.mrna1,HORVU.MOREX.r3.3HG0259420.1.path1|HORVU.MOREX.r3.3HG0259420.1.mrna1,HORVU.MOREX.r3.3HG0259440.1.path1|HORVU.MOREX.r3.3HG0259440.1.mrna1
10603	BaRT2v18chr3HG135690	BaRT2v18chr3HG135690.3	c	HORVU.MOREX.r3.3HG0259450.1.path1|HORVU.MOREX.r3.3HG0259450.1.mrna1,HORVU.MOREX.r3.3HG0259420.1.path1|HORVU.MOREX.r3.3HG0259420.1.mrna1,HORVU.MOREX.r3.3HG0259440.1.path1|HORVU.MOREX.r3.3HG0259440.1.mrna1
10604	BaRT2v18chr3HG135690	BaRT2v18chr3HG135690.4	c	HORVU.MOREX.r3.3HG0259410.1.path1|HORVU.MOREX.r3.3HG0259410.1.mrna1
10605	BaRT2v18chr3HG135690	BaRT2v18chr3HG135690.6	c	HORVU.MOREX.r3.3HG0259420.1.path1|HORVU.MOREX.r3.3HG0259420.1.mrna1,HORVU.MOREX.r3.3HG0259440.1.path1|HORVU.MOREX.r3.3HG0259440.1.mrna1
10606	BaRT2v18chr3HG135690	BaRT2v18chr3HG135690.9	c	HORVU.MOREX.r3.3HG0259410.1.path1|HORVU.MOREX.r3.3HG0259410.1.mrna1
10607	BaRT2v18chr3HG135690	BaRT2v18chr3HG135690.10	c	HORVU.MOREX.r3.3HG0259410.1.path1|HORVU.MOREX.r3.3HG0259410.1.mrna1
10608	BaRT2v18chr3HG135700	BaRT2v18chr3HG135700.1	=	HORVU.MOREX.r3.3HG0259460.3.path1|HORVU.MOREX.r3.3HG0259460.3.mrna1
10609	BaRT2v18chr3HG135700	BaRT2v18chr3HG135700.2	=	HORVU.MOREX.r3.3HG0259460.1.path1|HORVU.MOREX.r3.3HG0259460.1.mrna1
10610	BaRT2v18chr3HG135750	BaRT2v18chr3HG135750.1	c	HORVU.MOREX.r3.6HG0610820.1.path1|HORVU.MOREX.r3.6HG0610820.1.mrna1
10611	BaRT2v18chr3HG135760	BaRT2v18chr3HG135760.5	=	HORVU.MOREX.r3.3HG0259510.1.path1|HORVU.MOREX.r3.3HG0259510.1.mrna1
10612	BaRT2v18chr3HG135830	BaRT2v18chr3HG135830.2	c	HORVU.MOREX.r3.3HG0259640.1.path1|HORVU.MOREX.r3.3HG0259640.1.mrna1
10613	BaRT2v18chr3HG135830	BaRT2v18chr3HG135830.1	c	HORVU.MOREX.r3.3HG0259640.1.path1|HORVU.MOREX.r3.3HG0259640.1.mrna1
10614	BaRT2v18chr3HG135930	BaRT2v18chr3HG135930.7	=	HORVU.MOREX.r3.3HG0259930.1.path1|HORVU.MOREX.r3.3HG0259930.1.mrna1
10615	BaRT2v18chr3HG135950	BaRT2v18chr3HG135950.16	=	HORVU.MOREX.r3.3HG0260000.1.path1|HORVU.MOREX.r3.3HG0260000.1.mrna1
10616	BaRT2v18chr3HG136000	BaRT2v18chr3HG136000.1	=	HORVU.MOREX.r3.3HG0260150.1.path1|HORVU.MOREX.r3.3HG0260150.1.mrna1
10617	BaRT2v18chr3HG136110	BaRT2v18chr3HG136110.10	=	HORVU.MOREX.r3.3HG0260350.2.path1|HORVU.MOREX.r3.3HG0260350.2.mrna1
10618	BaRT2v18chr3HG136120	BaRT2v18chr3HG136120.1	c	HORVU.MOREX.r3.3HG0260400.1.path1|HORVU.MOREX.r3.3HG0260400.1.mrna1
10619	BaRT2v18chr3HG136270	BaRT2v18chr3HG136270.10	c	HORVU.MOREX.r3.3HG0260760.1.path1|HORVU.MOREX.r3.3HG0260760.1.mrna1
10620	BaRT2v18chr3HG136270	BaRT2v18chr3HG136270.9	c	HORVU.MOREX.r3.3HG0260760.1.path1|HORVU.MOREX.r3.3HG0260760.1.mrna1
10621	BaRT2v18chr3HG136270	BaRT2v18chr3HG136270.11	c	HORVU.MOREX.r3.3HG0260760.1.path1|HORVU.MOREX.r3.3HG0260760.1.mrna1
10622	BaRT2v18chr3HG136270	BaRT2v18chr3HG136270.12	c	HORVU.MOREX.r3.3HG0260760.1.path1|HORVU.MOREX.r3.3HG0260760.1.mrna1
10623	BaRT2v18chr3HG136270	BaRT2v18chr3HG136270.16	c	HORVU.MOREX.r3.3HG0260760.1.path1|HORVU.MOREX.r3.3HG0260760.1.mrna1
10624	BaRT2v18chr3HG136300	BaRT2v18chr3HG136300.1	c	HORVU.MOREX.r3.3HG0260860.1.path1|HORVU.MOREX.r3.3HG0260860.1.mrna1
10625	BaRT2v18chr3HG136380	BaRT2v18chr3HG136380.1	c	HORVU.MOREX.r3.3HG0261310.1.path1|HORVU.MOREX.r3.3HG0261310.1.mrna1
10626	BaRT2v18chr3HG136500	BaRT2v18chr3HG136500.2	c	HORVU.MOREX.r3.3HG0261700.1.path1|HORVU.MOREX.r3.3HG0261700.1.mrna1
10627	BaRT2v18chr3HG136510	BaRT2v18chr3HG136510.1	c	HORVU.MOREX.r3.3HG0261800.1.path1|HORVU.MOREX.r3.3HG0261800.1.mrna1
10628	BaRT2v18chr3HG136510	BaRT2v18chr3HG136510.2	c	HORVU.MOREX.r3.3HG0261800.1.path1|HORVU.MOREX.r3.3HG0261800.1.mrna1
10629	BaRT2v18chr3HG136510	BaRT2v18chr3HG136510.3	c	HORVU.MOREX.r3.3HG0261800.1.path1|HORVU.MOREX.r3.3HG0261800.1.mrna1
10630	BaRT2v18chr3HG136510	BaRT2v18chr3HG136510.4	c	HORVU.MOREX.r3.3HG0261800.1.path1|HORVU.MOREX.r3.3HG0261800.1.mrna1
10631	BaRT2v18chr3HG136510	BaRT2v18chr3HG136510.10	c	HORVU.MOREX.r3.3HG0261800.1.path1|HORVU.MOREX.r3.3HG0261800.1.mrna1
10632	BaRT2v18chr3HG136510	BaRT2v18chr3HG136510.6	c	HORVU.MOREX.r3.3HG0261800.1.path1|HORVU.MOREX.r3.3HG0261800.1.mrna1
10633	BaRT2v18chr3HG136510	BaRT2v18chr3HG136510.5	c	HORVU.MOREX.r3.3HG0261800.1.path1|HORVU.MOREX.r3.3HG0261800.1.mrna1
10634	BaRT2v18chr3HG136510	BaRT2v18chr3HG136510.7	c	HORVU.MOREX.r3.3HG0261800.1.path1|HORVU.MOREX.r3.3HG0261800.1.mrna1
10635	BaRT2v18chr3HG136510	BaRT2v18chr3HG136510.9	c	HORVU.MOREX.r3.3HG0261800.1.path1|HORVU.MOREX.r3.3HG0261800.1.mrna1
10636	BaRT2v18chr3HG136510	BaRT2v18chr3HG136510.8	c	HORVU.MOREX.r3.3HG0261800.1.path1|HORVU.MOREX.r3.3HG0261800.1.mrna1
10637	BaRT2v18chr3HG136520	BaRT2v18chr3HG136520.3	=	HORVU.MOREX.r3.3HG0261810.1.path1|HORVU.MOREX.r3.3HG0261810.1.mrna1
10638	BaRT2v18chr3HG136570	BaRT2v18chr3HG136570.1	c	HORVU.MOREX.r3.3HG0261900.1.path1|HORVU.MOREX.r3.3HG0261900.1.mrna1
10639	BaRT2v18chr3HG136620	BaRT2v18chr3HG136620.6	=	HORVU.MOREX.r3.3HG0262020.2.path1|HORVU.MOREX.r3.3HG0262020.2.mrna1
10640	BaRT2v18chr3HG136640	BaRT2v18chr3HG136640.4	=	HORVU.MOREX.r3.3HG0262130.1.path1|HORVU.MOREX.r3.3HG0262130.1.mrna1
10641	BaRT2v18chr3HG136680	BaRT2v18chr3HG136680.1	c	HORVU.MOREX.r3.3HG0262260.1.path1|HORVU.MOREX.r3.3HG0262260.1.mrna1,HORVU.MOREX.r3.3HG0262250.1.path1|HORVU.MOREX.r3.3HG0262250.1.mrna1
10642	BaRT2v18chr3HG136880	BaRT2v18chr3HG136880.5	=	HORVU.MOREX.r3.3HG0263050.1.path1|HORVU.MOREX.r3.3HG0263050.1.mrna1
10643	BaRT2v18chr3HG137280	BaRT2v18chr3HG137280.1	c	HORVU.MOREX.r3.3HG0263930.1.path1|HORVU.MOREX.r3.3HG0263930.1.mrna1
10644	BaRT2v18chr3HG137280	BaRT2v18chr3HG137280.3	c	HORVU.MOREX.r3.3HG0263930.1.path1|HORVU.MOREX.r3.3HG0263930.1.mrna1
10645	BaRT2v18chr3HG137290	BaRT2v18chr3HG137290.1	c	HORVU.MOREX.r3.3HG0264080.1.path1|HORVU.MOREX.r3.3HG0264080.1.mrna1
10646	BaRT2v18chr3HG137290	BaRT2v18chr3HG137290.2	c	HORVU.MOREX.r3.3HG0264080.1.path1|HORVU.MOREX.r3.3HG0264080.1.mrna1
10647	BaRT2v18chr3HG137290	BaRT2v18chr3HG137290.8	c	HORVU.MOREX.r3.3HG0264080.1.path1|HORVU.MOREX.r3.3HG0264080.1.mrna1
10648	BaRT2v18chr3HG137310	BaRT2v18chr3HG137310.1	c	HORVU.MOREX.r3.3HG0264190.1.path1|HORVU.MOREX.r3.3HG0264190.1.mrna1
10649	BaRT2v18chr3HG137430	BaRT2v18chr3HG137430.1	=	HORVU.MOREX.r3.3HG0264740.1.path1|HORVU.MOREX.r3.3HG0264740.1.mrna1
10650	BaRT2v18chr3HG137500	BaRT2v18chr3HG137500.1	c	HORVU.MOREX.r3.3HG0264770.1.path1|HORVU.MOREX.r3.3HG0264770.1.mrna1
10651	BaRT2v18chr3HG137500	BaRT2v18chr3HG137500.2	c	HORVU.MOREX.r3.3HG0264770.1.path1|HORVU.MOREX.r3.3HG0264770.1.mrna1
10652	BaRT2v18chr3HG137500	BaRT2v18chr3HG137500.3	c	HORVU.MOREX.r3.3HG0264770.1.path1|HORVU.MOREX.r3.3HG0264770.1.mrna1
10653	BaRT2v18chr3HG137500	BaRT2v18chr3HG137500.4	c	HORVU.MOREX.r3.3HG0264770.1.path1|HORVU.MOREX.r3.3HG0264770.1.mrna1
10654	BaRT2v18chr3HG137520	BaRT2v18chr3HG137520.1	c	HORVU.MOREX.r3.3HG0264790.1.path1|HORVU.MOREX.r3.3HG0264790.1.mrna1
10655	BaRT2v18chr3HG137530	BaRT2v18chr3HG137530.12	=	HORVU.MOREX.r3.3HG0264800.1.path1|HORVU.MOREX.r3.3HG0264800.1.mrna1
10656	BaRT2v18chr3HG137540	BaRT2v18chr3HG137540.1	c	HORVU.MOREX.r3.3HG0264840.1.path1|HORVU.MOREX.r3.3HG0264840.1.mrna1
10657	BaRT2v18chr3HG137570	BaRT2v18chr3HG137570.1	c	HORVU.MOREX.r3.3HG0264860.1.path1|HORVU.MOREX.r3.3HG0264860.1.mrna1
10658	BaRT2v18chr3HG137590	BaRT2v18chr3HG137590.1	=	HORVU.MOREX.r3.3HG0264930.2.path1|HORVU.MOREX.r3.3HG0264930.2.mrna1
10659	BaRT2v18chr3HG137590	BaRT2v18chr3HG137590.2	=	HORVU.MOREX.r3.3HG0264930.1.path1|HORVU.MOREX.r3.3HG0264930.1.mrna1
10660	BaRT2v18chr3HG137910	BaRT2v18chr3HG137910.1	c	HORVU.MOREX.r3.3HG0265760.1.path1|HORVU.MOREX.r3.3HG0265760.1.mrna1
10661	BaRT2v18chr3HG137930	BaRT2v18chr3HG137930.3	=	HORVU.MOREX.r3.3HG0265800.1.path1|HORVU.MOREX.r3.3HG0265800.1.mrna1
10662	BaRT2v18chr3HG137950	BaRT2v18chr3HG137950.2	c	HORVU.MOREX.r3.3HG0265860.1.path1|HORVU.MOREX.r3.3HG0265860.1.mrna1
10663	BaRT2v18chr3HG137950	BaRT2v18chr3HG137950.1	=	HORVU.MOREX.r3.3HG0265860.2.path1|HORVU.MOREX.r3.3HG0265860.2.mrna1
10664	BaRT2v18chr3HG137960	BaRT2v18chr3HG137960.1	=	HORVU.MOREX.r3.3HG0265880.1.path1|HORVU.MOREX.r3.3HG0265880.1.mrna1
10665	BaRT2v18chr3HG137990	BaRT2v18chr3HG137990.8	=	HORVU.MOREX.r3.3HG0265990.1.path1|HORVU.MOREX.r3.3HG0265990.1.mrna1
10666	BaRT2v18chr3HG138040	BaRT2v18chr3HG138040.1	=	HORVU.MOREX.r3.3HG0266040.1.path1|HORVU.MOREX.r3.3HG0266040.1.mrna1
10667	BaRT2v18chr3HG138140	BaRT2v18chr3HG138140.3	=	HORVU.MOREX.r3.3HG0266280.1.path1|HORVU.MOREX.r3.3HG0266280.1.mrna1
10668	BaRT2v18chr3HG138170	BaRT2v18chr3HG138170.6	=	HORVU.MOREX.r3.3HG0266310.1.path1|HORVU.MOREX.r3.3HG0266310.1.mrna1
10669	BaRT2v18chr3HG138280	BaRT2v18chr3HG138280.2	=	HORVU.MOREX.r3.3HG0266530.1.path1|HORVU.MOREX.r3.3HG0266530.1.mrna1,HORVU.MOREX.r3.3HG0266530.2.path1|HORVU.MOREX.r3.3HG0266530.2.mrna1
10670	BaRT2v18chr3HG138350	BaRT2v18chr3HG138350.1	c	HORVU.MOREX.r3.3HG0266820.1.path1|HORVU.MOREX.r3.3HG0266820.1.mrna1
10671	BaRT2v18chr3HG138350	BaRT2v18chr3HG138350.2	c	HORVU.MOREX.r3.3HG0266820.1.path1|HORVU.MOREX.r3.3HG0266820.1.mrna1
10672	BaRT2v18chr3HG138350	BaRT2v18chr3HG138350.3	c	HORVU.MOREX.r3.3HG0266820.1.path1|HORVU.MOREX.r3.3HG0266820.1.mrna1
10673	BaRT2v18chr3HG138390	BaRT2v18chr3HG138390.3	=	HORVU.MOREX.r3.3HG0266920.1.path1|HORVU.MOREX.r3.3HG0266920.1.mrna1
10674	BaRT2v18chr3HG138440	BaRT2v18chr3HG138440.1	c	HORVU.MOREX.r3.3HG0266980.1.path1|HORVU.MOREX.r3.3HG0266980.1.mrna1
10675	BaRT2v18chr3HG138440	BaRT2v18chr3HG138440.2	c	HORVU.MOREX.r3.3HG0266980.1.path1|HORVU.MOREX.r3.3HG0266980.1.mrna1
10676	BaRT2v18chr3HG138450	BaRT2v18chr3HG138450.2	=	HORVU.MOREX.r3.3HG0266990.1.path1|HORVU.MOREX.r3.3HG0266990.1.mrna1
10677	BaRT2v18chr3HG138480	BaRT2v18chr3HG138480.1	=	HORVU.MOREX.r3.3HG0267040.1.path1|HORVU.MOREX.r3.3HG0267040.1.mrna1
10678	BaRT2v18chr3HG138490	BaRT2v18chr3HG138490.2	c	HORVU.MOREX.r3.3HG0267070.2.path1|HORVU.MOREX.r3.3HG0267070.2.mrna1
10679	BaRT2v18chr3HG138490	BaRT2v18chr3HG138490.3	=	HORVU.MOREX.r3.3HG0267070.1.path1|HORVU.MOREX.r3.3HG0267070.1.mrna1
10680	BaRT2v18chr3HG138490	BaRT2v18chr3HG138490.4	c	HORVU.MOREX.r3.3HG0267070.2.path1|HORVU.MOREX.r3.3HG0267070.2.mrna1
10681	BaRT2v18chr3HG138490	BaRT2v18chr3HG138490.5	=	HORVU.MOREX.r3.3HG0267070.3.path1|HORVU.MOREX.r3.3HG0267070.3.mrna1
10682	BaRT2v18chr3HG138510	BaRT2v18chr3HG138510.1	c	HORVU.MOREX.r3.3HG0267080.1.path1|HORVU.MOREX.r3.3HG0267080.1.mrna1
10683	BaRT2v18chr3HG138510	BaRT2v18chr3HG138510.2	c	HORVU.MOREX.r3.3HG0267080.1.path1|HORVU.MOREX.r3.3HG0267080.1.mrna1
10684	BaRT2v18chr3HG138510	BaRT2v18chr3HG138510.3	c	HORVU.MOREX.r3.3HG0267080.1.path1|HORVU.MOREX.r3.3HG0267080.1.mrna1
10685	BaRT2v18chr3HG138510	BaRT2v18chr3HG138510.4	c	HORVU.MOREX.r3.3HG0267080.1.path1|HORVU.MOREX.r3.3HG0267080.1.mrna1,HORVU.MOREX.r3.3HG0267090.1.path1|HORVU.MOREX.r3.3HG0267090.1.mrna1
10686	BaRT2v18chr3HG138510	BaRT2v18chr3HG138510.6	c	HORVU.MOREX.r3.3HG0267080.1.path1|HORVU.MOREX.r3.3HG0267080.1.mrna1,HORVU.MOREX.r3.3HG0267090.1.path1|HORVU.MOREX.r3.3HG0267090.1.mrna1
10687	BaRT2v18chr3HG138510	BaRT2v18chr3HG138510.5	c	HORVU.MOREX.r3.3HG0267080.1.path1|HORVU.MOREX.r3.3HG0267080.1.mrna1
10688	BaRT2v18chr3HG138510	BaRT2v18chr3HG138510.7	c	HORVU.MOREX.r3.3HG0267080.1.path1|HORVU.MOREX.r3.3HG0267080.1.mrna1,HORVU.MOREX.r3.3HG0267090.1.path1|HORVU.MOREX.r3.3HG0267090.1.mrna1
10689	BaRT2v18chr3HG138510	BaRT2v18chr3HG138510.8	c	HORVU.MOREX.r3.3HG0267080.1.path1|HORVU.MOREX.r3.3HG0267080.1.mrna1
10690	BaRT2v18chr3HG138520	BaRT2v18chr3HG138520.1	=	HORVU.MOREX.r3.3HG0267140.1.path1|HORVU.MOREX.r3.3HG0267140.1.mrna1
10691	BaRT2v18chr3HG138600	BaRT2v18chr3HG138600.1	=	HORVU.MOREX.r3.3HG0267250.1.path1|HORVU.MOREX.r3.3HG0267250.1.mrna1
10692	BaRT2v18chr3HG138690	BaRT2v18chr3HG138690.5	=	HORVU.MOREX.r3.3HG0267430.2.path1|HORVU.MOREX.r3.3HG0267430.2.mrna1
10693	BaRT2v18chr3HG138700	BaRT2v18chr3HG138700.2	c	HORVU.MOREX.r3.3HG0267440.1.path1|HORVU.MOREX.r3.3HG0267440.1.mrna1
10694	BaRT2v18chr3HG138770	BaRT2v18chr3HG138770.5	c	HORVU.MOREX.r3.3HG0267820.1.path1|HORVU.MOREX.r3.3HG0267820.1.mrna1
10695	BaRT2v18chr3HG138820	BaRT2v18chr3HG138820.4	=	HORVU.MOREX.r3.3HG0267680.1.path1|HORVU.MOREX.r3.3HG0267680.1.mrna1
10696	BaRT2v18chr3HG138840	BaRT2v18chr3HG138840.1	=	HORVU.MOREX.r3.3HG0267650.1.path1|HORVU.MOREX.r3.3HG0267650.1.mrna1
10697	BaRT2v18chr3HG138860	BaRT2v18chr3HG138860.1	c	HORVU.MOREX.r3.3HG0267570.1.path1|HORVU.MOREX.r3.3HG0267570.1.mrna1
10698	BaRT2v18chr3HG138870	BaRT2v18chr3HG138870.1	=	HORVU.MOREX.r3.3HG0267880.1.path1|HORVU.MOREX.r3.3HG0267880.1.mrna1
10699	BaRT2v18chr3HG138920	BaRT2v18chr3HG138920.6	=	HORVU.MOREX.r3.3HG0268180.1.path1|HORVU.MOREX.r3.3HG0268180.1.mrna1
10700	BaRT2v18chr3HG138920	BaRT2v18chr3HG138920.7	=	HORVU.MOREX.r3.3HG0268180.2.path1|HORVU.MOREX.r3.3HG0268180.2.mrna1
10701	BaRT2v18chr3HG138940	BaRT2v18chr3HG138940.1	=	HORVU.MOREX.r3.3HG0268200.1.path1|HORVU.MOREX.r3.3HG0268200.1.mrna1
10702	BaRT2v18chr3HG138950	BaRT2v18chr3HG138950.2	=	HORVU.MOREX.r3.3HG0268210.1.path1|HORVU.MOREX.r3.3HG0268210.1.mrna1
10703	BaRT2v18chr3HG139030	BaRT2v18chr3HG139030.1	=	HORVU.MOREX.r3.3HG0268400.1.path1|HORVU.MOREX.r3.3HG0268400.1.mrna1
10704	BaRT2v18chr3HG139100	BaRT2v18chr3HG139100.1	=	HORVU.MOREX.r3.3HG0268620.1.path1|HORVU.MOREX.r3.3HG0268620.1.mrna1
10705	BaRT2v18chr3HG139140	BaRT2v18chr3HG139140.1	=	HORVU.MOREX.r3.3HG0268790.1.path1|HORVU.MOREX.r3.3HG0268790.1.mrna1
10706	BaRT2v18chr3HG139230	BaRT2v18chr3HG139230.1	c	HORVU.MOREX.r3.3HG0269030.1.path1|HORVU.MOREX.r3.3HG0269030.1.mrna1
10707	BaRT2v18chr3HG139230	BaRT2v18chr3HG139230.8	c	HORVU.MOREX.r3.3HG0269030.1.path1|HORVU.MOREX.r3.3HG0269030.1.mrna1
10708	BaRT2v18chr3HG139230	BaRT2v18chr3HG139230.10	c	HORVU.MOREX.r3.3HG0269030.1.path1|HORVU.MOREX.r3.3HG0269030.1.mrna1
10709	BaRT2v18chr3HG139230	BaRT2v18chr3HG139230.12	c	HORVU.MOREX.r3.3HG0269030.1.path1|HORVU.MOREX.r3.3HG0269030.1.mrna1
10710	BaRT2v18chr3HG139250	BaRT2v18chr3HG139250.5	=	HORVU.MOREX.r3.3HG0269070.1.path1|HORVU.MOREX.r3.3HG0269070.1.mrna1
10711	BaRT2v18chr3HG139280	BaRT2v18chr3HG139280.2	=	HORVU.MOREX.r3.3HG0269130.1.path1|HORVU.MOREX.r3.3HG0269130.1.mrna1
10712	BaRT2v18chr3HG139470	BaRT2v18chr3HG139470.1	c	HORVU.MOREX.r3.3HG0269720.1.path1|HORVU.MOREX.r3.3HG0269720.1.mrna1
10713	BaRT2v18chr3HG139480	BaRT2v18chr3HG139480.2	=	HORVU.MOREX.r3.3HG0269730.1.path1|HORVU.MOREX.r3.3HG0269730.1.mrna1
10714	BaRT2v18chr3HG139520	BaRT2v18chr3HG139520.1	=	HORVU.MOREX.r3.3HG0269810.1.path1|HORVU.MOREX.r3.3HG0269810.1.mrna1
10715	BaRT2v18chr3HG139560	BaRT2v18chr3HG139560.1	c	HORVU.MOREX.r3.3HG0269900.1.path1|HORVU.MOREX.r3.3HG0269900.1.mrna1,HORVU.MOREX.r3.3HG0269890.1.path1|HORVU.MOREX.r3.3HG0269890.1.mrna1
10716	BaRT2v18chr3HG139600	BaRT2v18chr3HG139600.1	c	HORVU.MOREX.r3.3HG0269970.1.path1|HORVU.MOREX.r3.3HG0269970.1.mrna1,HORVU.MOREX.r3.3HG0269960.1.path1|HORVU.MOREX.r3.3HG0269960.1.mrna1
10717	BaRT2v18chr3HG139600	BaRT2v18chr3HG139600.4	c	HORVU.MOREX.r3.3HG0269960.1.path1|HORVU.MOREX.r3.3HG0269960.1.mrna1
10718	BaRT2v18chr3HG139600	BaRT2v18chr3HG139600.5	c	HORVU.MOREX.r3.3HG0269970.1.path1|HORVU.MOREX.r3.3HG0269970.1.mrna1
10719	BaRT2v18chr3HG139600	BaRT2v18chr3HG139600.11	c	HORVU.MOREX.r3.3HG0269960.1.path1|HORVU.MOREX.r3.3HG0269960.1.mrna1
10720	BaRT2v18chr3HG139600	BaRT2v18chr3HG139600.12	c	HORVU.MOREX.r3.3HG0269970.1.path1|HORVU.MOREX.r3.3HG0269970.1.mrna1,HORVU.MOREX.r3.3HG0269960.1.path1|HORVU.MOREX.r3.3HG0269960.1.mrna1
10721	BaRT2v18chr3HG139620	BaRT2v18chr3HG139620.1	=	HORVU.MOREX.r3.3HG0270100.1.path1|HORVU.MOREX.r3.3HG0270100.1.mrna1
10722	BaRT2v18chr3HG139690	BaRT2v18chr3HG139690.1	=	HORVU.MOREX.r3.3HG0270240.1.path1|HORVU.MOREX.r3.3HG0270240.1.mrna1
10723	BaRT2v18chr3HG139710	BaRT2v18chr3HG139710.4	c	HORVU.MOREX.r3.3HG0270310.1.path1|HORVU.MOREX.r3.3HG0270310.1.mrna1
10724	BaRT2v18chr3HG139710	BaRT2v18chr3HG139710.6	=	HORVU.MOREX.r3.3HG0270310.2.path1|HORVU.MOREX.r3.3HG0270310.2.mrna1
10725	BaRT2v18chr3HG139750	BaRT2v18chr3HG139750.1	=	HORVU.MOREX.r3.3HG0270430.1.path1|HORVU.MOREX.r3.3HG0270430.1.mrna1
10726	BaRT2v18chr3HG139780	BaRT2v18chr3HG139780.2	c	HORVU.MOREX.r3.3HG0270530.1.path1|HORVU.MOREX.r3.3HG0270530.1.mrna1,HORVU.MOREX.r3.3HG0270520.1.path1|HORVU.MOREX.r3.3HG0270520.1.mrna1
10727	BaRT2v18chr3HG139840	BaRT2v18chr3HG139840.1	c	HORVU.MOREX.r3.3HG0270730.1.path1|HORVU.MOREX.r3.3HG0270730.1.mrna1
10728	BaRT2v18chr3HG139870	BaRT2v18chr3HG139870.1	c	HORVU.MOREX.r3.3HG0270780.1.path1|HORVU.MOREX.r3.3HG0270780.1.mrna1
10729	BaRT2v18chr3HG139870	BaRT2v18chr3HG139870.3	c	HORVU.MOREX.r3.3HG0270780.1.path1|HORVU.MOREX.r3.3HG0270780.1.mrna1
10730	BaRT2v18chr3HG139930	BaRT2v18chr3HG139930.2	=	HORVU.MOREX.r3.3HG0270820.2.path1|HORVU.MOREX.r3.3HG0270820.2.mrna1
10731	BaRT2v18chr3HG140020	BaRT2v18chr3HG140020.4	=	HORVU.MOREX.r3.3HG0271130.1.path1|HORVU.MOREX.r3.3HG0271130.1.mrna1
10732	BaRT2v18chr3HG140070	BaRT2v18chr3HG140070.1	=	HORVU.MOREX.r3.3HG0271290.1.path1|HORVU.MOREX.r3.3HG0271290.1.mrna1
10733	BaRT2v18chr3HG140090	BaRT2v18chr3HG140090.3	c	HORVU.MOREX.r3.3HG0271340.1.path1|HORVU.MOREX.r3.3HG0271340.1.mrna1
10734	BaRT2v18chr3HG140090	BaRT2v18chr3HG140090.4	c	HORVU.MOREX.r3.3HG0271340.1.path1|HORVU.MOREX.r3.3HG0271340.1.mrna1
10735	BaRT2v18chr3HG140100	BaRT2v18chr3HG140100.4	=	HORVU.MOREX.r3.3HG0271380.1.path1|HORVU.MOREX.r3.3HG0271380.1.mrna1
10736	BaRT2v18chr3HG140110	BaRT2v18chr3HG140110.1	c	HORVU.MOREX.r3.3HG0271410.1.path1|HORVU.MOREX.r3.3HG0271410.1.mrna1
10737	BaRT2v18chr3HG140190	BaRT2v18chr3HG140190.4	=	HORVU.MOREX.r3.3HG0271540.1.path1|HORVU.MOREX.r3.3HG0271540.1.mrna1
10738	BaRT2v18chr3HG140200	BaRT2v18chr3HG140200.1	=	HORVU.MOREX.r3.1HG0005100.1.path1|HORVU.MOREX.r3.1HG0005100.1.mrna1
10739	BaRT2v18chr3HG140200	BaRT2v18chr3HG140200.1	c	HORVU.MOREX.r3.5HG0515540.1.path1|HORVU.MOREX.r3.5HG0515540.1.mrna1
10740	BaRT2v18chr3HG140220	BaRT2v18chr3HG140220.1	c	HORVU.MOREX.r3.3HG0271560.1.path1|HORVU.MOREX.r3.3HG0271560.1.mrna1
10741	BaRT2v18chr3HG140290	BaRT2v18chr3HG140290.6	=	HORVU.MOREX.r3.3HG0271640.1.path1|HORVU.MOREX.r3.3HG0271640.1.mrna1
10742	BaRT2v18chr3HG140310	BaRT2v18chr3HG140310.2	=	HORVU.MOREX.r3.3HG0271660.1.path1|HORVU.MOREX.r3.3HG0271660.1.mrna1
10743	BaRT2v18chr3HG140350	BaRT2v18chr3HG140350.2	=	HORVU.MOREX.r3.3HG0271740.1.path1|HORVU.MOREX.r3.3HG0271740.1.mrna1
10744	BaRT2v18chr3HG140410	BaRT2v18chr3HG140410.1	c	HORVU.MOREX.r3.3HG0271980.1.path1|HORVU.MOREX.r3.3HG0271980.1.mrna1,HORVU.MOREX.r3.3HG0271990.1.path1|HORVU.MOREX.r3.3HG0271990.1.mrna1,HORVU.MOREX.r3.3HG0271970.1.path1|HORVU.MOREX.r3.3HG0271970.1.mrna1,HORVU.MOREX.r3.3HG0272000.1.path1|HORVU.MOREX.r3.3HG0272000.1.mrna1,HORVU.MOREX.r3.3HG0272010.1.path1|HORVU.MOREX.r3.3HG0272010.1.mrna1
10745	BaRT2v18chr3HG140410	BaRT2v18chr3HG140410.2	c	HORVU.MOREX.r3.3HG0271980.1.path1|HORVU.MOREX.r3.3HG0271980.1.mrna1,HORVU.MOREX.r3.3HG0271990.1.path1|HORVU.MOREX.r3.3HG0271990.1.mrna1,HORVU.MOREX.r3.3HG0271970.1.path1|HORVU.MOREX.r3.3HG0271970.1.mrna1,HORVU.MOREX.r3.3HG0272000.1.path1|HORVU.MOREX.r3.3HG0272000.1.mrna1,HORVU.MOREX.r3.3HG0272010.1.path1|HORVU.MOREX.r3.3HG0272010.1.mrna1
10746	BaRT2v18chr3HG140440	BaRT2v18chr3HG140440.1	c	HORVU.MOREX.r3.3HG0272110.1.path1|HORVU.MOREX.r3.3HG0272110.1.mrna1
10747	BaRT2v18chr3HG140490	BaRT2v18chr3HG140490.2	c	HORVU.MOREX.r3.3HG0272250.1.path1|HORVU.MOREX.r3.3HG0272250.1.mrna1
10748	BaRT2v18chr3HG140490	BaRT2v18chr3HG140490.4	c	HORVU.MOREX.r3.3HG0272250.1.path1|HORVU.MOREX.r3.3HG0272250.1.mrna1
10749	BaRT2v18chr3HG140490	BaRT2v18chr3HG140490.7	c	HORVU.MOREX.r3.3HG0272250.1.path1|HORVU.MOREX.r3.3HG0272250.1.mrna1
10750	BaRT2v18chr3HG140560	BaRT2v18chr3HG140560.1	c	HORVU.MOREX.r3.3HG0272420.1.path1|HORVU.MOREX.r3.3HG0272420.1.mrna1
10751	BaRT2v18chr3HG140560	BaRT2v18chr3HG140560.2	=	HORVU.MOREX.r3.3HG0272430.1.path1|HORVU.MOREX.r3.3HG0272430.1.mrna1
10752	BaRT2v18chr3HG140560	BaRT2v18chr3HG140560.3	=	HORVU.MOREX.r3.3HG0272430.1.path1|HORVU.MOREX.r3.3HG0272430.1.mrna1
10753	BaRT2v18chr3HG140760	BaRT2v18chr3HG140760.8	c	HORVU.MOREX.r3.3HG0273030.1.path1|HORVU.MOREX.r3.3HG0273030.1.mrna1
10754	BaRT2v18chr3HG140820	BaRT2v18chr3HG140820.1	c	HORVU.MOREX.r3.3HG0273140.1.path1|HORVU.MOREX.r3.3HG0273140.1.mrna1
10755	BaRT2v18chr3HG140850	BaRT2v18chr3HG140850.3	=	HORVU.MOREX.r3.3HG0273210.1.path1|HORVU.MOREX.r3.3HG0273210.1.mrna1
10756	BaRT2v18chr3HG140860	BaRT2v18chr3HG140860.2	c	HORVU.MOREX.r3.3HG0273250.1.path1|HORVU.MOREX.r3.3HG0273250.1.mrna1
10757	BaRT2v18chr3HG140860	BaRT2v18chr3HG140860.1	c	HORVU.MOREX.r3.3HG0273250.1.path1|HORVU.MOREX.r3.3HG0273250.1.mrna1
10758	BaRT2v18chr3HG140860	BaRT2v18chr3HG140860.3	c	HORVU.MOREX.r3.3HG0273250.1.path1|HORVU.MOREX.r3.3HG0273250.1.mrna1
10759	BaRT2v18chr3HG140960	BaRT2v18chr3HG140960.1	=	HORVU.MOREX.r3.3HG0273390.1.path1|HORVU.MOREX.r3.3HG0273390.1.mrna1
10760	BaRT2v18chr3HG140980	BaRT2v18chr3HG140980.1	=	HORVU.MOREX.r3.3HG0273430.1.path1|HORVU.MOREX.r3.3HG0273430.1.mrna1
10761	BaRT2v18chr3HG141000	BaRT2v18chr3HG141000.1	=	HORVU.MOREX.r3.3HG0273460.1.path1|HORVU.MOREX.r3.3HG0273460.1.mrna1
10762	BaRT2v18chr3HG141000	BaRT2v18chr3HG141000.2	=	HORVU.MOREX.r3.3HG0273460.1.path1|HORVU.MOREX.r3.3HG0273460.1.mrna1
10763	BaRT2v18chr3HG141010	BaRT2v18chr3HG141010.12	=	HORVU.MOREX.r3.3HG0273490.1.path1|HORVU.MOREX.r3.3HG0273490.1.mrna1
10764	BaRT2v18chr3HG141050	BaRT2v18chr3HG141050.2	=	HORVU.MOREX.r3.3HG0273590.1.path1|HORVU.MOREX.r3.3HG0273590.1.mrna1
10765	BaRT2v18chr3HG141070	BaRT2v18chr3HG141070.4	=	HORVU.MOREX.r3.3HG0273620.1.path1|HORVU.MOREX.r3.3HG0273620.1.mrna1
10766	BaRT2v18chr3HG141090	BaRT2v18chr3HG141090.1	=	HORVU.MOREX.r3.3HG0273660.1.path1|HORVU.MOREX.r3.3HG0273660.1.mrna1
10767	BaRT2v18chr3HG141090	BaRT2v18chr3HG141090.2	=	HORVU.MOREX.r3.3HG0273660.1.path1|HORVU.MOREX.r3.3HG0273660.1.mrna1
10768	BaRT2v18chr3HG141120	BaRT2v18chr3HG141120.2	=	HORVU.MOREX.r3.3HG0273730.1.path1|HORVU.MOREX.r3.3HG0273730.1.mrna1
10769	BaRT2v18chr3HG141130	BaRT2v18chr3HG141130.2	=	HORVU.MOREX.r3.3HG0273750.1.path1|HORVU.MOREX.r3.3HG0273750.1.mrna1
10770	BaRT2v18chr3HG141140	BaRT2v18chr3HG141140.3	c	HORVU.MOREX.r3.3HG0273790.2.path1|HORVU.MOREX.r3.3HG0273790.2.mrna1
10771	BaRT2v18chr3HG141140	BaRT2v18chr3HG141140.13	c	HORVU.MOREX.r3.3HG0273790.2.path1|HORVU.MOREX.r3.3HG0273790.2.mrna1
10772	BaRT2v18chr3HG141140	BaRT2v18chr3HG141140.15	c	HORVU.MOREX.r3.3HG0273790.1.path1|HORVU.MOREX.r3.3HG0273790.1.mrna1
10773	BaRT2v18chr3HG141170	BaRT2v18chr3HG141170.2	=	HORVU.MOREX.r3.3HG0273810.1.path1|HORVU.MOREX.r3.3HG0273810.1.mrna1
10774	BaRT2v18chr3HG141170	BaRT2v18chr3HG141170.4	=	HORVU.MOREX.r3.3HG0273810.1.path1|HORVU.MOREX.r3.3HG0273810.1.mrna1
10775	BaRT2v18chr3HG141180	BaRT2v18chr3HG141180.1	=	HORVU.MOREX.r3.3HG0273880.1.path1|HORVU.MOREX.r3.3HG0273880.1.mrna1
10776	BaRT2v18chr3HG141190	BaRT2v18chr3HG141190.3	=	HORVU.MOREX.r3.3HG0273910.1.path1|HORVU.MOREX.r3.3HG0273910.1.mrna1
10777	BaRT2v18chr3HG141210	BaRT2v18chr3HG141210.2	=	HORVU.MOREX.r3.3HG0273980.1.path1|HORVU.MOREX.r3.3HG0273980.1.mrna1
10778	BaRT2v18chr3HG141220	BaRT2v18chr3HG141220.9	=	HORVU.MOREX.r3.3HG0274040.1.path1|HORVU.MOREX.r3.3HG0274040.1.mrna1
10779	BaRT2v18chr3HG141260	BaRT2v18chr3HG141260.1	c	HORVU.MOREX.r3.3HG0274080.1.path1|HORVU.MOREX.r3.3HG0274080.1.mrna1
10780	BaRT2v18chr3HG141260	BaRT2v18chr3HG141260.3	c	HORVU.MOREX.r3.3HG0274080.1.path1|HORVU.MOREX.r3.3HG0274080.1.mrna1
10781	BaRT2v18chr3HG141260	BaRT2v18chr3HG141260.10	c	HORVU.MOREX.r3.3HG0274080.1.path1|HORVU.MOREX.r3.3HG0274080.1.mrna1
10782	BaRT2v18chr3HG141260	BaRT2v18chr3HG141260.11	c	HORVU.MOREX.r3.3HG0274080.1.path1|HORVU.MOREX.r3.3HG0274080.1.mrna1
10783	BaRT2v18chr3HG141350	BaRT2v18chr3HG141350.4	=	HORVU.MOREX.r3.3HG0274320.1.path1|HORVU.MOREX.r3.3HG0274320.1.mrna1
10784	BaRT2v18chr3HG141390	BaRT2v18chr3HG141390.1	c	HORVU.MOREX.r3.3HG0274390.1.path1|HORVU.MOREX.r3.3HG0274390.1.mrna1
10785	BaRT2v18chr3HG141430	BaRT2v18chr3HG141430.7	=	HORVU.MOREX.r3.3HG0274450.1.path1|HORVU.MOREX.r3.3HG0274450.1.mrna1
10786	BaRT2v18chr3HG141510	BaRT2v18chr3HG141510.1	c	HORVU.MOREX.r3.3HG0274530.1.path1|HORVU.MOREX.r3.3HG0274530.1.mrna1
10787	BaRT2v18chr3HG141600	BaRT2v18chr3HG141600.1	=	HORVU.MOREX.r3.3HG0274820.1.path1|HORVU.MOREX.r3.3HG0274820.1.mrna1
10788	BaRT2v18chr3HG141650	BaRT2v18chr3HG141650.3	=	HORVU.MOREX.r3.3HG0274900.1.path1|HORVU.MOREX.r3.3HG0274900.1.mrna1
10789	BaRT2v18chr3HG141670	BaRT2v18chr3HG141670.3	=	HORVU.MOREX.r3.3HG0274910.1.path1|HORVU.MOREX.r3.3HG0274910.1.mrna1
10790	BaRT2v18chr3HG141720	BaRT2v18chr3HG141720.1	=	HORVU.MOREX.r3.3HG0275040.1.path1|HORVU.MOREX.r3.3HG0275040.1.mrna1
10791	BaRT2v18chr3HG141730	BaRT2v18chr3HG141730.4	=	HORVU.MOREX.r3.3HG0275060.1.path1|HORVU.MOREX.r3.3HG0275060.1.mrna1
10792	BaRT2v18chr3HG141850	BaRT2v18chr3HG141850.2	=	HORVU.MOREX.r3.3HG0275330.1.path1|HORVU.MOREX.r3.3HG0275330.1.mrna1
10793	BaRT2v18chr3HG141860	BaRT2v18chr3HG141860.4	=	HORVU.MOREX.r3.3HG0275370.1.path1|HORVU.MOREX.r3.3HG0275370.1.mrna1
10794	BaRT2v18chr3HG141880	BaRT2v18chr3HG141880.1	c	HORVU.MOREX.r3.3HG0275440.1.path1|HORVU.MOREX.r3.3HG0275440.1.mrna1
10795	BaRT2v18chr3HG141890	BaRT2v18chr3HG141890.1	c	HORVU.MOREX.r3.3HG0275450.1.path1|HORVU.MOREX.r3.3HG0275450.1.mrna1
10796	BaRT2v18chr3HG141900	BaRT2v18chr3HG141900.1	c	HORVU.MOREX.r3.3HG0275460.1.path1|HORVU.MOREX.r3.3HG0275460.1.mrna1
10797	BaRT2v18chr3HG142000	BaRT2v18chr3HG142000.1	c	HORVU.MOREX.r3.3HG0275610.1.path1|HORVU.MOREX.r3.3HG0275610.1.mrna1
10798	BaRT2v18chr3HG142000	BaRT2v18chr3HG142000.2	c	HORVU.MOREX.r3.3HG0275610.1.path1|HORVU.MOREX.r3.3HG0275610.1.mrna1
10799	BaRT2v18chr3HG142000	BaRT2v18chr3HG142000.3	c	HORVU.MOREX.r3.3HG0275610.1.path1|HORVU.MOREX.r3.3HG0275610.1.mrna1
10800	BaRT2v18chr3HG142070	BaRT2v18chr3HG142070.1	=	HORVU.MOREX.r3.3HG0275770.1.path1|HORVU.MOREX.r3.3HG0275770.1.mrna1
10801	BaRT2v18chr3HG142110	BaRT2v18chr3HG142110.1	=	HORVU.MOREX.r3.3HG0275900.1.path1|HORVU.MOREX.r3.3HG0275900.1.mrna1
10802	BaRT2v18chr3HG142130	BaRT2v18chr3HG142130.2	c	HORVU.MOREX.r3.3HG0275940.1.path1|HORVU.MOREX.r3.3HG0275940.1.mrna1
10803	BaRT2v18chr3HG142130	BaRT2v18chr3HG142130.3	c	HORVU.MOREX.r3.3HG0275940.1.path1|HORVU.MOREX.r3.3HG0275940.1.mrna1
10804	BaRT2v18chr3HG142130	BaRT2v18chr3HG142130.5	c	HORVU.MOREX.r3.3HG0275940.1.path1|HORVU.MOREX.r3.3HG0275940.1.mrna1
10805	BaRT2v18chr3HG142150	BaRT2v18chr3HG142150.4	=	HORVU.MOREX.r3.3HG0275990.1.path1|HORVU.MOREX.r3.3HG0275990.1.mrna1
10806	BaRT2v18chr3HG142160	BaRT2v18chr3HG142160.4	c	HORVU.MOREX.r3.3HG0276000.2.path1|HORVU.MOREX.r3.3HG0276000.2.mrna1
10807	BaRT2v18chr3HG142160	BaRT2v18chr3HG142160.5	=	HORVU.MOREX.r3.3HG0276000.1.path1|HORVU.MOREX.r3.3HG0276000.1.mrna1
10808	BaRT2v18chr3HG142210	BaRT2v18chr3HG142210.1	c	HORVU.MOREX.r3.3HG0276110.1.path1|HORVU.MOREX.r3.3HG0276110.1.mrna1
10809	BaRT2v18chr3HG142220	BaRT2v18chr3HG142220.1	=	HORVU.MOREX.r3.3HG0276120.1.path1|HORVU.MOREX.r3.3HG0276120.1.mrna1
10810	BaRT2v18chr3HG142230	BaRT2v18chr3HG142230.1	=	HORVU.MOREX.r3.3HG0276130.1.path1|HORVU.MOREX.r3.3HG0276130.1.mrna1
10811	BaRT2v18chr3HG142240	BaRT2v18chr3HG142240.1	=	HORVU.MOREX.r3.3HG0276160.2.path1|HORVU.MOREX.r3.3HG0276160.2.mrna1
10812	BaRT2v18chr3HG142240	BaRT2v18chr3HG142240.2	c	HORVU.MOREX.r3.3HG0276160.1.path1|HORVU.MOREX.r3.3HG0276160.1.mrna1
10813	BaRT2v18chr3HG142260	BaRT2v18chr3HG142260.1	=	HORVU.MOREX.r3.3HG0276230.1.path1|HORVU.MOREX.r3.3HG0276230.1.mrna1
10814	BaRT2v18chr3HG142260	BaRT2v18chr3HG142260.2	=	HORVU.MOREX.r3.3HG0276230.1.path1|HORVU.MOREX.r3.3HG0276230.1.mrna1
10815	BaRT2v18chr3HG142270	BaRT2v18chr3HG142270.1	=	HORVU.MOREX.r3.3HG0276280.1.path1|HORVU.MOREX.r3.3HG0276280.1.mrna1
10816	BaRT2v18chr3HG142290	BaRT2v18chr3HG142290.1	c	HORVU.MOREX.r3.3HG0276400.1.path1|HORVU.MOREX.r3.3HG0276400.1.mrna1
10817	BaRT2v18chr3HG142290	BaRT2v18chr3HG142290.2	c	HORVU.MOREX.r3.3HG0276400.1.path1|HORVU.MOREX.r3.3HG0276400.1.mrna1
10818	BaRT2v18chr3HG142290	BaRT2v18chr3HG142290.3	c	HORVU.MOREX.r3.3HG0276400.1.path1|HORVU.MOREX.r3.3HG0276400.1.mrna1
10819	BaRT2v18chr3HG142290	BaRT2v18chr3HG142290.4	c	HORVU.MOREX.r3.3HG0276400.1.path1|HORVU.MOREX.r3.3HG0276400.1.mrna1
10820	BaRT2v18chr3HG142290	BaRT2v18chr3HG142290.5	c	HORVU.MOREX.r3.3HG0276400.1.path1|HORVU.MOREX.r3.3HG0276400.1.mrna1
10821	BaRT2v18chr3HG142290	BaRT2v18chr3HG142290.6	c	HORVU.MOREX.r3.3HG0276400.1.path1|HORVU.MOREX.r3.3HG0276400.1.mrna1
10822	BaRT2v18chr3HG142290	BaRT2v18chr3HG142290.7	c	HORVU.MOREX.r3.3HG0276400.1.path1|HORVU.MOREX.r3.3HG0276400.1.mrna1
10823	BaRT2v18chr3HG142290	BaRT2v18chr3HG142290.9	c	HORVU.MOREX.r3.3HG0276400.1.path1|HORVU.MOREX.r3.3HG0276400.1.mrna1
10824	BaRT2v18chr3HG142290	BaRT2v18chr3HG142290.8	c	HORVU.MOREX.r3.3HG0276400.1.path1|HORVU.MOREX.r3.3HG0276400.1.mrna1
10825	BaRT2v18chr3HG142290	BaRT2v18chr3HG142290.10	c	HORVU.MOREX.r3.3HG0276400.1.path1|HORVU.MOREX.r3.3HG0276400.1.mrna1
10826	BaRT2v18chr3HG142290	BaRT2v18chr3HG142290.12	c	HORVU.MOREX.r3.3HG0276400.1.path1|HORVU.MOREX.r3.3HG0276400.1.mrna1
10827	BaRT2v18chr3HG142330	BaRT2v18chr3HG142330.1	=	HORVU.MOREX.r3.3HG0276460.1.path1|HORVU.MOREX.r3.3HG0276460.1.mrna1
10828	BaRT2v18chr3HG142350	BaRT2v18chr3HG142350.4	=	HORVU.MOREX.r3.3HG0276500.1.path1|HORVU.MOREX.r3.3HG0276500.1.mrna1
10829	BaRT2v18chr3HG142460	BaRT2v18chr3HG142460.3	=	HORVU.MOREX.r3.3HG0276710.1.path1|HORVU.MOREX.r3.3HG0276710.1.mrna1
10830	BaRT2v18chr3HG142470	BaRT2v18chr3HG142470.6	=	HORVU.MOREX.r3.3HG0276730.1.path1|HORVU.MOREX.r3.3HG0276730.1.mrna1
10831	BaRT2v18chr3HG142490	BaRT2v18chr3HG142490.1	=	HORVU.MOREX.r3.3HG0276740.1.path1|HORVU.MOREX.r3.3HG0276740.1.mrna1
10832	BaRT2v18chr3HG142570	BaRT2v18chr3HG142570.4	=	HORVU.MOREX.r3.3HG0276870.1.path1|HORVU.MOREX.r3.3HG0276870.1.mrna1
10833	BaRT2v18chr3HG142620	BaRT2v18chr3HG142620.1	=	HORVU.MOREX.r3.3HG0276930.1.path1|HORVU.MOREX.r3.3HG0276930.1.mrna1
10834	BaRT2v18chr3HG142630	BaRT2v18chr3HG142630.4	=	HORVU.MOREX.r3.3HG0276950.1.path1|HORVU.MOREX.r3.3HG0276950.1.mrna1
10835	BaRT2v18chr3HG142700	BaRT2v18chr3HG142700.1	c	HORVU.MOREX.r3.3HG0277100.1.path1|HORVU.MOREX.r3.3HG0277100.1.mrna1
10836	BaRT2v18chr3HG142700	BaRT2v18chr3HG142700.2	c	HORVU.MOREX.r3.3HG0277100.1.path1|HORVU.MOREX.r3.3HG0277100.1.mrna1
10837	BaRT2v18chr3HG142700	BaRT2v18chr3HG142700.3	c	HORVU.MOREX.r3.3HG0277100.1.path1|HORVU.MOREX.r3.3HG0277100.1.mrna1
10838	BaRT2v18chr3HG142700	BaRT2v18chr3HG142700.4	c	HORVU.MOREX.r3.3HG0277100.1.path1|HORVU.MOREX.r3.3HG0277100.1.mrna1
10839	BaRT2v18chr3HG142700	BaRT2v18chr3HG142700.5	c	HORVU.MOREX.r3.3HG0277100.1.path1|HORVU.MOREX.r3.3HG0277100.1.mrna1
10840	BaRT2v18chr3HG142700	BaRT2v18chr3HG142700.6	c	HORVU.MOREX.r3.3HG0277100.1.path1|HORVU.MOREX.r3.3HG0277100.1.mrna1
10841	BaRT2v18chr3HG142710	BaRT2v18chr3HG142710.1	c	HORVU.MOREX.r3.3HG0277120.1.path1|HORVU.MOREX.r3.3HG0277120.1.mrna1
10842	BaRT2v18chr3HG142710	BaRT2v18chr3HG142710.2	c	HORVU.MOREX.r3.3HG0277120.1.path1|HORVU.MOREX.r3.3HG0277120.1.mrna1
10843	BaRT2v18chr3HG142740	BaRT2v18chr3HG142740.1	c	HORVU.MOREX.r3.3HG0277190.1.path1|HORVU.MOREX.r3.3HG0277190.1.mrna1
10844	BaRT2v18chr3HG142810	BaRT2v18chr3HG142810.1	=	HORVU.MOREX.r3.3HG0277330.1.path1|HORVU.MOREX.r3.3HG0277330.1.mrna1
10845	BaRT2v18chr3HG142830	BaRT2v18chr3HG142830.3	c	HORVU.MOREX.r3.3HG0277390.1.path1|HORVU.MOREX.r3.3HG0277390.1.mrna1
10846	BaRT2v18chr3HG142830	BaRT2v18chr3HG142830.8	c	HORVU.MOREX.r3.3HG0277390.1.path1|HORVU.MOREX.r3.3HG0277390.1.mrna1
10847	BaRT2v18chr3HG142830	BaRT2v18chr3HG142830.7	c	HORVU.MOREX.r3.3HG0277390.1.path1|HORVU.MOREX.r3.3HG0277390.1.mrna1
10848	BaRT2v18chr3HG142840	BaRT2v18chr3HG142840.2	c	HORVU.MOREX.r3.3HG0277400.1.path1|HORVU.MOREX.r3.3HG0277400.1.mrna1
10849	BaRT2v18chr3HG142900	BaRT2v18chr3HG142900.1	c	HORVU.MOREX.r3.3HG0277660.1.path1|HORVU.MOREX.r3.3HG0277660.1.mrna1
10850	BaRT2v18chr3HG142900	BaRT2v18chr3HG142900.2	c	HORVU.MOREX.r3.3HG0277660.1.path1|HORVU.MOREX.r3.3HG0277660.1.mrna1
10851	BaRT2v18chr3HG142950	BaRT2v18chr3HG142950.1	=	HORVU.MOREX.r3.3HG0277700.1.path1|HORVU.MOREX.r3.3HG0277700.1.mrna1
10852	BaRT2v18chr3HG142970	BaRT2v18chr3HG142970.1	=	HORVU.MOREX.r3.3HG0277740.1.path1|HORVU.MOREX.r3.3HG0277740.1.mrna1
10853	BaRT2v18chr3HG142990	BaRT2v18chr3HG142990.2	=	HORVU.MOREX.r3.3HG0277760.1.path1|HORVU.MOREX.r3.3HG0277760.1.mrna1
10854	BaRT2v18chr3HG143040	BaRT2v18chr3HG143040.1	c	HORVU.MOREX.r3.3HG0277890.1.path1|HORVU.MOREX.r3.3HG0277890.1.mrna1
10855	BaRT2v18chr3HG143050	BaRT2v18chr3HG143050.1	c	HORVU.MOREX.r3.3HG0277900.1.path1|HORVU.MOREX.r3.3HG0277900.1.mrna1
10856	BaRT2v18chr3HG143050	BaRT2v18chr3HG143050.4	c	HORVU.MOREX.r3.3HG0277900.1.path1|HORVU.MOREX.r3.3HG0277900.1.mrna1
10857	BaRT2v18chr3HG143050	BaRT2v18chr3HG143050.7	c	HORVU.MOREX.r3.3HG0277900.1.path1|HORVU.MOREX.r3.3HG0277900.1.mrna1
10858	BaRT2v18chr3HG143080	BaRT2v18chr3HG143080.1	c	HORVU.MOREX.r3.3HG0278010.1.path1|HORVU.MOREX.r3.3HG0278010.1.mrna1
10859	BaRT2v18chr3HG143090	BaRT2v18chr3HG143090.1	c	HORVU.MOREX.r3.3HG0278050.1.path1|HORVU.MOREX.r3.3HG0278050.1.mrna1
10860	BaRT2v18chr3HG143100	BaRT2v18chr3HG143100.1	c	HORVU.MOREX.r3.3HG0278070.1.path1|HORVU.MOREX.r3.3HG0278070.1.mrna1
10861	BaRT2v18chr3HG143120	BaRT2v18chr3HG143120.10	=	HORVU.MOREX.r3.3HG0278110.2.path1|HORVU.MOREX.r3.3HG0278110.2.mrna1
10862	BaRT2v18chr3HG143140	BaRT2v18chr3HG143140.2	=	HORVU.MOREX.r3.3HG0278130.1.path1|HORVU.MOREX.r3.3HG0278130.1.mrna1
10863	BaRT2v18chr3HG143220	BaRT2v18chr3HG143220.1	=	HORVU.MOREX.r3.3HG0278210.1.path1|HORVU.MOREX.r3.3HG0278210.1.mrna1
10864	BaRT2v18chr3HG143230	BaRT2v18chr3HG143230.1	=	HORVU.MOREX.r3.3HG0278230.1.path1|HORVU.MOREX.r3.3HG0278230.1.mrna1
10865	BaRT2v18chr3HG143270	BaRT2v18chr3HG143270.1	=	HORVU.MOREX.r3.3HG0278320.1.path1|HORVU.MOREX.r3.3HG0278320.1.mrna1
10866	BaRT2v18chr3HG143380	BaRT2v18chr3HG143380.1	=	HORVU.MOREX.r3.3HG0278550.1.path1|HORVU.MOREX.r3.3HG0278550.1.mrna1
10867	BaRT2v18chr3HG143430	BaRT2v18chr3HG143430.1	c	HORVU.MOREX.r3.3HG0278660.1.path1|HORVU.MOREX.r3.3HG0278660.1.mrna1
10868	BaRT2v18chr3HG143450	BaRT2v18chr3HG143450.4	c	HORVU.MOREX.r3.3HG0278780.1.path1|HORVU.MOREX.r3.3HG0278780.1.mrna1
10869	BaRT2v18chr3HG143450	BaRT2v18chr3HG143450.9	c	HORVU.MOREX.r3.3HG0278780.1.path1|HORVU.MOREX.r3.3HG0278780.1.mrna1
10870	BaRT2v18chr3HG143460	BaRT2v18chr3HG143460.1	=	HORVU.MOREX.r3.3HG0278790.1.path1|HORVU.MOREX.r3.3HG0278790.1.mrna1
10871	BaRT2v18chr3HG143500	BaRT2v18chr3HG143500.1	=	HORVU.MOREX.r3.3HG0279070.1.path1|HORVU.MOREX.r3.3HG0279070.1.mrna1
10872	BaRT2v18chr3HG143500	BaRT2v18chr3HG143500.2	=	HORVU.MOREX.r3.3HG0279070.1.path1|HORVU.MOREX.r3.3HG0279070.1.mrna1
10873	BaRT2v18chr3HG143520	BaRT2v18chr3HG143520.1	=	HORVU.MOREX.r3.3HG0279100.1.path1|HORVU.MOREX.r3.3HG0279100.1.mrna1
10874	BaRT2v18chr3HG143550	BaRT2v18chr3HG143550.4	=	HORVU.MOREX.r3.3HG0279260.2.path1|HORVU.MOREX.r3.3HG0279260.2.mrna1
10875	BaRT2v18chr3HG143550	BaRT2v18chr3HG143550.5	=	HORVU.MOREX.r3.3HG0279260.2.path1|HORVU.MOREX.r3.3HG0279260.2.mrna1
10876	BaRT2v18chr3HG143550	BaRT2v18chr3HG143550.3	=	HORVU.MOREX.r3.3HG0279260.1.path1|HORVU.MOREX.r3.3HG0279260.1.mrna1
10877	BaRT2v18chr3HG143680	BaRT2v18chr3HG143680.1	c	HORVU.MOREX.r3.3HG0279380.1.path1|HORVU.MOREX.r3.3HG0279380.1.mrna1
10878	BaRT2v18chr3HG143680	BaRT2v18chr3HG143680.3	c	HORVU.MOREX.r3.3HG0279380.1.path1|HORVU.MOREX.r3.3HG0279380.1.mrna1
10879	BaRT2v18chr3HG143680	BaRT2v18chr3HG143680.2	c	HORVU.MOREX.r3.3HG0279380.1.path1|HORVU.MOREX.r3.3HG0279380.1.mrna1
10880	BaRT2v18chr3HG143680	BaRT2v18chr3HG143680.4	c	HORVU.MOREX.r3.3HG0279380.1.path1|HORVU.MOREX.r3.3HG0279380.1.mrna1
10881	BaRT2v18chr3HG143680	BaRT2v18chr3HG143680.5	c	HORVU.MOREX.r3.3HG0279380.1.path1|HORVU.MOREX.r3.3HG0279380.1.mrna1
10882	BaRT2v18chr3HG143680	BaRT2v18chr3HG143680.7	c	HORVU.MOREX.r3.3HG0279380.1.path1|HORVU.MOREX.r3.3HG0279380.1.mrna1
10883	BaRT2v18chr3HG143730	BaRT2v18chr3HG143730.5	=	HORVU.MOREX.r3.3HG0279500.1.path1|HORVU.MOREX.r3.3HG0279500.1.mrna1
10884	BaRT2v18chr3HG143750	BaRT2v18chr3HG143750.1	c	HORVU.MOREX.r3.3HG0279540.1.path1|HORVU.MOREX.r3.3HG0279540.1.mrna1,HORVU.MOREX.r3.3HG0279550.1.path1|HORVU.MOREX.r3.3HG0279550.1.mrna1
10885	BaRT2v18chr3HG143750	BaRT2v18chr3HG143750.4	c	HORVU.MOREX.r3.3HG0279540.1.path1|HORVU.MOREX.r3.3HG0279540.1.mrna1
10886	BaRT2v18chr3HG143750	BaRT2v18chr3HG143750.5	c	HORVU.MOREX.r3.3HG0279550.1.path1|HORVU.MOREX.r3.3HG0279550.1.mrna1
10887	BaRT2v18chr3HG143770	BaRT2v18chr3HG143770.3	=	HORVU.MOREX.r3.3HG0279570.1.path1|HORVU.MOREX.r3.3HG0279570.1.mrna1
10888	BaRT2v18chr3HG143840	BaRT2v18chr3HG143840.2	=	HORVU.MOREX.r3.3HG0279750.1.path1|HORVU.MOREX.r3.3HG0279750.1.mrna1
10889	BaRT2v18chr3HG143870	BaRT2v18chr3HG143870.1	c	HORVU.MOREX.r3.3HG0279820.1.path1|HORVU.MOREX.r3.3HG0279820.1.mrna1
10890	BaRT2v18chr3HG143900	BaRT2v18chr3HG143900.1	=	HORVU.MOREX.r3.3HG0279920.1.path1|HORVU.MOREX.r3.3HG0279920.1.mrna1
10891	BaRT2v18chr3HG143910	BaRT2v18chr3HG143910.2	=	HORVU.MOREX.r3.3HG0279930.1.path1|HORVU.MOREX.r3.3HG0279930.1.mrna1
10892	BaRT2v18chr3HG143920	BaRT2v18chr3HG143920.4	=	HORVU.MOREX.r3.3HG0279940.1.path1|HORVU.MOREX.r3.3HG0279940.1.mrna1
10893	BaRT2v18chr3HG143940	BaRT2v18chr3HG143940.1	=	HORVU.MOREX.r3.3HG0279950.1.path1|HORVU.MOREX.r3.3HG0279950.1.mrna1
10894	BaRT2v18chr3HG143990	BaRT2v18chr3HG143990.1	=	HORVU.MOREX.r3.3HG0280040.1.path1|HORVU.MOREX.r3.3HG0280040.1.mrna1
10895	BaRT2v18chr3HG144040	BaRT2v18chr3HG144040.1	c	HORVU.MOREX.r3.3HG0280090.1.path1|HORVU.MOREX.r3.3HG0280090.1.mrna1
10896	BaRT2v18chr3HG144040	BaRT2v18chr3HG144040.10	=	HORVU.MOREX.r3.3HG0280090.2.path1|HORVU.MOREX.r3.3HG0280090.2.mrna1
10897	BaRT2v18chr3HG144040	BaRT2v18chr3HG144040.10	c	HORVU.MOREX.r3.3HG0280090.1.path1|HORVU.MOREX.r3.3HG0280090.1.mrna1
10898	BaRT2v18chr3HG144040	BaRT2v18chr3HG144040.7	c	HORVU.MOREX.r3.3HG0280090.1.path1|HORVU.MOREX.r3.3HG0280090.1.mrna1
10899	BaRT2v18chr3HG144060	BaRT2v18chr3HG144060.2	=	HORVU.MOREX.r3.3HG0280120.1.path1|HORVU.MOREX.r3.3HG0280120.1.mrna1
10900	BaRT2v18chr3HG144070	BaRT2v18chr3HG144070.2	=	HORVU.MOREX.r3.3HG0280130.1.path1|HORVU.MOREX.r3.3HG0280130.1.mrna1
10901	BaRT2v18chr3HG144100	BaRT2v18chr3HG144100.2	=	HORVU.MOREX.r3.3HG0280160.1.path1|HORVU.MOREX.r3.3HG0280160.1.mrna1
10902	BaRT2v18chr3HG144140	BaRT2v18chr3HG144140.1	c	HORVU.MOREX.r3.3HG0280250.1.path1|HORVU.MOREX.r3.3HG0280250.1.mrna1
10903	BaRT2v18chr3HG144180	BaRT2v18chr3HG144180.4	=	HORVU.MOREX.r3.3HG0280300.1.path1|HORVU.MOREX.r3.3HG0280300.1.mrna1
10904	BaRT2v18chr3HG144200	BaRT2v18chr3HG144200.1	c	HORVU.MOREX.r3.3HG0280310.1.path1|HORVU.MOREX.r3.3HG0280310.1.mrna1
10905	BaRT2v18chr3HG144200	BaRT2v18chr3HG144200.2	c	HORVU.MOREX.r3.3HG0280310.1.path1|HORVU.MOREX.r3.3HG0280310.1.mrna1
10906	BaRT2v18chr3HG144290	BaRT2v18chr3HG144290.4	=	HORVU.MOREX.r3.3HG0280450.1.path1|HORVU.MOREX.r3.3HG0280450.1.mrna1
10907	BaRT2v18chr3HG144300	BaRT2v18chr3HG144300.1	=	HORVU.MOREX.r3.3HG0280490.1.path1|HORVU.MOREX.r3.3HG0280490.1.mrna1
10908	BaRT2v18chr3HG144300	BaRT2v18chr3HG144300.1	c	HORVU.MOREX.r3.3HG0280480.1.path1|HORVU.MOREX.r3.3HG0280480.1.mrna1
10909	BaRT2v18chr3HG144300	BaRT2v18chr3HG144300.2	c	HORVU.MOREX.r3.3HG0280480.1.path1|HORVU.MOREX.r3.3HG0280480.1.mrna1
10910	BaRT2v18chr3HG144300	BaRT2v18chr3HG144300.3	c	HORVU.MOREX.r3.3HG0280480.1.path1|HORVU.MOREX.r3.3HG0280480.1.mrna1
10911	BaRT2v18chr3HG144350	BaRT2v18chr3HG144350.2	=	HORVU.MOREX.r3.3HG0280610.1.path1|HORVU.MOREX.r3.3HG0280610.1.mrna1
10912	BaRT2v18chr3HG144460	BaRT2v18chr3HG144460.1	=	HORVU.MOREX.r3.3HG0280840.1.path1|HORVU.MOREX.r3.3HG0280840.1.mrna1
10913	BaRT2v18chr3HG144570	BaRT2v18chr3HG144570.1	=	HORVU.MOREX.r3.3HG0280930.1.path1|HORVU.MOREX.r3.3HG0280930.1.mrna1
10914	BaRT2v18chr3HG144600	BaRT2v18chr3HG144600.2	c	HORVU.MOREX.r3.3HG0280970.1.path1|HORVU.MOREX.r3.3HG0280970.1.mrna1
10915	BaRT2v18chr3HG144600	BaRT2v18chr3HG144600.3	c	HORVU.MOREX.r3.3HG0280990.1.path1|HORVU.MOREX.r3.3HG0280990.1.mrna1
10916	BaRT2v18chr3HG144600	BaRT2v18chr3HG144600.4	c	HORVU.MOREX.r3.3HG0280990.1.path1|HORVU.MOREX.r3.3HG0280990.1.mrna1
10917	BaRT2v18chr3HG144600	BaRT2v18chr3HG144600.5	c	HORVU.MOREX.r3.3HG0280970.1.path1|HORVU.MOREX.r3.3HG0280970.1.mrna1,HORVU.MOREX.r3.3HG0280990.1.path1|HORVU.MOREX.r3.3HG0280990.1.mrna1
10918	BaRT2v18chr3HG144600	BaRT2v18chr3HG144600.6	c	HORVU.MOREX.r3.3HG0280970.1.path1|HORVU.MOREX.r3.3HG0280970.1.mrna1,HORVU.MOREX.r3.3HG0280990.1.path1|HORVU.MOREX.r3.3HG0280990.1.mrna1
10919	BaRT2v18chr3HG144620	BaRT2v18chr3HG144620.4	c	HORVU.MOREX.r3.3HG0281000.1.path1|HORVU.MOREX.r3.3HG0281000.1.mrna1
10920	BaRT2v18chr3HG144620	BaRT2v18chr3HG144620.7	c	HORVU.MOREX.r3.3HG0281000.1.path1|HORVU.MOREX.r3.3HG0281000.1.mrna1
10921	BaRT2v18chr3HG144620	BaRT2v18chr3HG144620.6	c	HORVU.MOREX.r3.3HG0281000.1.path1|HORVU.MOREX.r3.3HG0281000.1.mrna1
10922	BaRT2v18chr3HG144640	BaRT2v18chr3HG144640.9	=	HORVU.MOREX.r3.3HG0281040.1.path1|HORVU.MOREX.r3.3HG0281040.1.mrna1
10923	BaRT2v18chr3HG144770	BaRT2v18chr3HG144770.2	=	HORVU.MOREX.r3.3HG0281240.1.path1|HORVU.MOREX.r3.3HG0281240.1.mrna1
10924	BaRT2v18chr3HG144770	BaRT2v18chr3HG144770.4	=	HORVU.MOREX.r3.3HG0281240.1.path1|HORVU.MOREX.r3.3HG0281240.1.mrna1
10925	BaRT2v18chr3HG144820	BaRT2v18chr3HG144820.1	=	HORVU.MOREX.r3.3HG0281310.1.path1|HORVU.MOREX.r3.3HG0281310.1.mrna1
10926	BaRT2v18chr3HG144830	BaRT2v18chr3HG144830.4	=	HORVU.MOREX.r3.3HG0281340.1.path1|HORVU.MOREX.r3.3HG0281340.1.mrna1
10927	BaRT2v18chr3HG144880	BaRT2v18chr3HG144880.12	=	HORVU.MOREX.r3.3HG0281440.1.path1|HORVU.MOREX.r3.3HG0281440.1.mrna1
10928	BaRT2v18chr3HG144930	BaRT2v18chr3HG144930.1	=	HORVU.MOREX.r3.3HG0281510.1.path1|HORVU.MOREX.r3.3HG0281510.1.mrna1
10929	BaRT2v18chr3HG144940	BaRT2v18chr3HG144940.6	=	HORVU.MOREX.r3.3HG0281530.2.path1|HORVU.MOREX.r3.3HG0281530.2.mrna1
10930	BaRT2v18chr3HG144970	BaRT2v18chr3HG144970.1	c	HORVU.MOREX.r3.3HG0281610.1.path1|HORVU.MOREX.r3.3HG0281610.1.mrna1
10931	BaRT2v18chr3HG145020	BaRT2v18chr3HG145020.1	c	HORVU.MOREX.r3.3HG0281730.1.path1|HORVU.MOREX.r3.3HG0281730.1.mrna1
10932	BaRT2v18chr3HG145090	BaRT2v18chr3HG145090.1	=	HORVU.MOREX.r3.3HG0281980.1.path1|HORVU.MOREX.r3.3HG0281980.1.mrna1
10933	BaRT2v18chr3HG145200	BaRT2v18chr3HG145200.1	=	HORVU.MOREX.r3.3HG0282170.1.path1|HORVU.MOREX.r3.3HG0282170.1.mrna1
10934	BaRT2v18chr3HG145230	BaRT2v18chr3HG145230.1	c	HORVU.MOREX.r3.3HG0282270.1.path1|HORVU.MOREX.r3.3HG0282270.1.mrna1
10935	BaRT2v18chr3HG145260	BaRT2v18chr3HG145260.1	c	HORVU.MOREX.r3.3HG0282310.1.path1|HORVU.MOREX.r3.3HG0282310.1.mrna1,HORVU.MOREX.r3.3HG0282320.1.path1|HORVU.MOREX.r3.3HG0282320.1.mrna1
10936	BaRT2v18chr3HG145260	BaRT2v18chr3HG145260.2	c	HORVU.MOREX.r3.3HG0282320.1.path1|HORVU.MOREX.r3.3HG0282320.1.mrna1
10937	BaRT2v18chr3HG145260	BaRT2v18chr3HG145260.4	c	HORVU.MOREX.r3.3HG0282320.1.path1|HORVU.MOREX.r3.3HG0282320.1.mrna1
10938	BaRT2v18chr3HG145260	BaRT2v18chr3HG145260.3	c	HORVU.MOREX.r3.3HG0282320.1.path1|HORVU.MOREX.r3.3HG0282320.1.mrna1
10939	BaRT2v18chr3HG145260	BaRT2v18chr3HG145260.5	c	HORVU.MOREX.r3.3HG0282310.1.path1|HORVU.MOREX.r3.3HG0282310.1.mrna1,HORVU.MOREX.r3.3HG0282320.1.path1|HORVU.MOREX.r3.3HG0282320.1.mrna1
10940	BaRT2v18chr3HG145270	BaRT2v18chr3HG145270.1	c	HORVU.MOREX.r3.3HG0282370.1.path1|HORVU.MOREX.r3.3HG0282370.1.mrna1
10941	BaRT2v18chr3HG145270	BaRT2v18chr3HG145270.2	c	HORVU.MOREX.r3.3HG0282370.1.path1|HORVU.MOREX.r3.3HG0282370.1.mrna1
10942	BaRT2v18chr3HG145280	BaRT2v18chr3HG145280.1	c	HORVU.MOREX.r3.3HG0282420.1.path1|HORVU.MOREX.r3.3HG0282420.1.mrna1
10943	BaRT2v18chr3HG145290	BaRT2v18chr3HG145290.1	c	HORVU.MOREX.r3.3HG0282440.1.path1|HORVU.MOREX.r3.3HG0282440.1.mrna1
10944	BaRT2v18chr3HG145290	BaRT2v18chr3HG145290.2	c	HORVU.MOREX.r3.3HG0282440.1.path1|HORVU.MOREX.r3.3HG0282440.1.mrna1
10945	BaRT2v18chr3HG145330	BaRT2v18chr3HG145330.1	c	HORVU.MOREX.r3.3HG0282560.1.path1|HORVU.MOREX.r3.3HG0282560.1.mrna1
10946	BaRT2v18chr3HG145330	BaRT2v18chr3HG145330.2	c	HORVU.MOREX.r3.3HG0282560.1.path1|HORVU.MOREX.r3.3HG0282560.1.mrna1,HORVU.MOREX.r3.3HG0282540.1.path1|HORVU.MOREX.r3.3HG0282540.1.mrna1
10947	BaRT2v18chr3HG145330	BaRT2v18chr3HG145330.3	c	HORVU.MOREX.r3.3HG0282560.1.path1|HORVU.MOREX.r3.3HG0282560.1.mrna1
10948	BaRT2v18chr3HG145330	BaRT2v18chr3HG145330.4	c	HORVU.MOREX.r3.3HG0282560.1.path1|HORVU.MOREX.r3.3HG0282560.1.mrna1
10949	BaRT2v18chr3HG145390	BaRT2v18chr3HG145390.1	=	HORVU.MOREX.r3.3HG0282680.1.path1|HORVU.MOREX.r3.3HG0282680.1.mrna1
10950	BaRT2v18chr3HG145400	BaRT2v18chr3HG145400.6	c	HORVU.MOREX.r3.3HG0282690.1.path1|HORVU.MOREX.r3.3HG0282690.1.mrna1
10951	BaRT2v18chr3HG145400	BaRT2v18chr3HG145400.9	c	HORVU.MOREX.r3.3HG0282690.1.path1|HORVU.MOREX.r3.3HG0282690.1.mrna1
10952	BaRT2v18chr3HG145400	BaRT2v18chr3HG145400.14	c	HORVU.MOREX.r3.3HG0282690.1.path1|HORVU.MOREX.r3.3HG0282690.1.mrna1
10953	BaRT2v18chr3HG145500	BaRT2v18chr3HG145500.10	=	HORVU.MOREX.r3.3HG0282790.1.path1|HORVU.MOREX.r3.3HG0282790.1.mrna1
10954	BaRT2v18chr3HG145500	BaRT2v18chr3HG145500.6	=	HORVU.MOREX.r3.3HG0282790.2.path1|HORVU.MOREX.r3.3HG0282790.2.mrna1
10955	BaRT2v18chr3HG145530	BaRT2v18chr3HG145530.2	c	HORVU.MOREX.r3.3HG0282820.1.path1|HORVU.MOREX.r3.3HG0282820.1.mrna1
10956	BaRT2v18chr3HG145530	BaRT2v18chr3HG145530.1	c	HORVU.MOREX.r3.3HG0282820.1.path1|HORVU.MOREX.r3.3HG0282820.1.mrna1
10957	BaRT2v18chr3HG145590	BaRT2v18chr3HG145590.1	=	HORVU.MOREX.r3.3HG0282880.1.path1|HORVU.MOREX.r3.3HG0282880.1.mrna1
10958	BaRT2v18chr3HG145610	BaRT2v18chr3HG145610.1	c	HORVU.MOREX.r3.3HG0282910.1.path1|HORVU.MOREX.r3.3HG0282910.1.mrna1
10959	BaRT2v18chr3HG145640	BaRT2v18chr3HG145640.1	=	HORVU.MOREX.r3.3HG0282930.1.path1|HORVU.MOREX.r3.3HG0282930.1.mrna1
10960	BaRT2v18chr3HG145690	BaRT2v18chr3HG145690.1	c	HORVU.MOREX.r3.3HG0283080.1.path1|HORVU.MOREX.r3.3HG0283080.1.mrna1
10961	BaRT2v18chr3HG145690	BaRT2v18chr3HG145690.3	c	HORVU.MOREX.r3.3HG0283080.1.path1|HORVU.MOREX.r3.3HG0283080.1.mrna1
10962	BaRT2v18chr3HG145690	BaRT2v18chr3HG145690.5	c	HORVU.MOREX.r3.3HG0283080.1.path1|HORVU.MOREX.r3.3HG0283080.1.mrna1
10963	BaRT2v18chr3HG145690	BaRT2v18chr3HG145690.7	c	HORVU.MOREX.r3.3HG0283080.2.path1|HORVU.MOREX.r3.3HG0283080.2.mrna1
10964	BaRT2v18chr3HG145690	BaRT2v18chr3HG145690.10	c	HORVU.MOREX.r3.3HG0283080.2.path1|HORVU.MOREX.r3.3HG0283080.2.mrna1
10965	BaRT2v18chr3HG145690	BaRT2v18chr3HG145690.9	c	HORVU.MOREX.r3.3HG0283080.2.path1|HORVU.MOREX.r3.3HG0283080.2.mrna1
10966	BaRT2v18chr3HG145700	BaRT2v18chr3HG145700.1	=	HORVU.MOREX.r3.3HG0283090.1.path1|HORVU.MOREX.r3.3HG0283090.1.mrna1
10967	BaRT2v18chr3HG145750	BaRT2v18chr3HG145750.1	c	HORVU.MOREX.r3.3HG0283190.1.path1|HORVU.MOREX.r3.3HG0283190.1.mrna1
10968	BaRT2v18chr3HG145750	BaRT2v18chr3HG145750.3	c	HORVU.MOREX.r3.3HG0283190.1.path1|HORVU.MOREX.r3.3HG0283190.1.mrna1
10969	BaRT2v18chr3HG145750	BaRT2v18chr3HG145750.2	c	HORVU.MOREX.r3.3HG0283190.1.path1|HORVU.MOREX.r3.3HG0283190.1.mrna1
10970	BaRT2v18chr3HG145750	BaRT2v18chr3HG145750.5	c	HORVU.MOREX.r3.3HG0283190.1.path1|HORVU.MOREX.r3.3HG0283190.1.mrna1
10971	BaRT2v18chr3HG145750	BaRT2v18chr3HG145750.4	c	HORVU.MOREX.r3.3HG0283190.1.path1|HORVU.MOREX.r3.3HG0283190.1.mrna1
10972	BaRT2v18chr3HG145750	BaRT2v18chr3HG145750.6	c	HORVU.MOREX.r3.3HG0283190.1.path1|HORVU.MOREX.r3.3HG0283190.1.mrna1
10973	BaRT2v18chr3HG145750	BaRT2v18chr3HG145750.7	c	HORVU.MOREX.r3.3HG0283190.1.path1|HORVU.MOREX.r3.3HG0283190.1.mrna1
10974	BaRT2v18chr3HG145750	BaRT2v18chr3HG145750.8	c	HORVU.MOREX.r3.3HG0283190.1.path1|HORVU.MOREX.r3.3HG0283190.1.mrna1
10975	BaRT2v18chr3HG145750	BaRT2v18chr3HG145750.9	c	HORVU.MOREX.r3.3HG0283190.1.path1|HORVU.MOREX.r3.3HG0283190.1.mrna1
10976	BaRT2v18chr3HG145750	BaRT2v18chr3HG145750.10	c	HORVU.MOREX.r3.3HG0283190.1.path1|HORVU.MOREX.r3.3HG0283190.1.mrna1
10977	BaRT2v18chr3HG145750	BaRT2v18chr3HG145750.11	c	HORVU.MOREX.r3.3HG0283190.1.path1|HORVU.MOREX.r3.3HG0283190.1.mrna1
10978	BaRT2v18chr3HG145750	BaRT2v18chr3HG145750.12	c	HORVU.MOREX.r3.3HG0283190.1.path1|HORVU.MOREX.r3.3HG0283190.1.mrna1
10979	BaRT2v18chr3HG145750	BaRT2v18chr3HG145750.13	c	HORVU.MOREX.r3.3HG0283190.1.path1|HORVU.MOREX.r3.3HG0283190.1.mrna1
10980	BaRT2v18chr3HG145760	BaRT2v18chr3HG145760.1	=	HORVU.MOREX.r3.3HG0283210.1.path1|HORVU.MOREX.r3.3HG0283210.1.mrna1
10981	BaRT2v18chr3HG145760	BaRT2v18chr3HG145760.2	=	HORVU.MOREX.r3.3HG0283210.1.path1|HORVU.MOREX.r3.3HG0283210.1.mrna1
10982	BaRT2v18chr3HG145770	BaRT2v18chr3HG145770.2	=	HORVU.MOREX.r3.3HG0283230.1.path1|HORVU.MOREX.r3.3HG0283230.1.mrna1
10983	BaRT2v18chr3HG145810	BaRT2v18chr3HG145810.4	=	HORVU.MOREX.r3.3HG0283300.1.path1|HORVU.MOREX.r3.3HG0283300.1.mrna1
10984	BaRT2v18chr3HG145820	BaRT2v18chr3HG145820.4	=	HORVU.MOREX.r3.3HG0283320.1.path1|HORVU.MOREX.r3.3HG0283320.1.mrna1
10985	BaRT2v18chr3HG145830	BaRT2v18chr3HG145830.1	=	HORVU.MOREX.r3.3HG0283350.1.path1|HORVU.MOREX.r3.3HG0283350.1.mrna1
10986	BaRT2v18chr3HG145840	BaRT2v18chr3HG145840.1	c	HORVU.MOREX.r3.3HG0283360.1.path1|HORVU.MOREX.r3.3HG0283360.1.mrna1
10987	BaRT2v18chr3HG145850	BaRT2v18chr3HG145850.7	=	HORVU.MOREX.r3.3HG0283430.1.path1|HORVU.MOREX.r3.3HG0283430.1.mrna1
10988	BaRT2v18chr3HG145910	BaRT2v18chr3HG145910.7	c	HORVU.MOREX.r3.3HG0283530.1.path1|HORVU.MOREX.r3.3HG0283530.1.mrna1
10989	BaRT2v18chr3HG145910	BaRT2v18chr3HG145910.9	c	HORVU.MOREX.r3.3HG0283530.1.path1|HORVU.MOREX.r3.3HG0283530.1.mrna1,HORVU.MOREX.r3.3HG0283520.1.path1|HORVU.MOREX.r3.3HG0283520.1.mrna1
10990	BaRT2v18chr3HG145910	BaRT2v18chr3HG145910.10	c	HORVU.MOREX.r3.3HG0283530.1.path1|HORVU.MOREX.r3.3HG0283530.1.mrna1
10991	BaRT2v18chr3HG145920	BaRT2v18chr3HG145920.1	c	HORVU.MOREX.r3.3HG0283570.1.path1|HORVU.MOREX.r3.3HG0283570.1.mrna1
10992	BaRT2v18chr3HG145940	BaRT2v18chr3HG145940.1	=	HORVU.MOREX.r3.3HG0283600.1.path1|HORVU.MOREX.r3.3HG0283600.1.mrna1
10993	BaRT2v18chr3HG146010	BaRT2v18chr3HG146010.4	=	HORVU.MOREX.r3.3HG0283720.1.path1|HORVU.MOREX.r3.3HG0283720.1.mrna1
10994	BaRT2v18chr3HG146020	BaRT2v18chr3HG146020.12	=	HORVU.MOREX.r3.3HG0283730.1.path1|HORVU.MOREX.r3.3HG0283730.1.mrna1
10995	BaRT2v18chr3HG146070	BaRT2v18chr3HG146070.2	=	HORVU.MOREX.r3.3HG0283810.1.path1|HORVU.MOREX.r3.3HG0283810.1.mrna1
10996	BaRT2v18chr3HG146190	BaRT2v18chr3HG146190.3	=	HORVU.MOREX.r3.3HG0284010.1.path1|HORVU.MOREX.r3.3HG0284010.1.mrna1
10997	BaRT2v18chr3HG146200	BaRT2v18chr3HG146200.2	=	HORVU.MOREX.r3.3HG0284020.2.path1|HORVU.MOREX.r3.3HG0284020.2.mrna1
10998	BaRT2v18chr3HG146200	BaRT2v18chr3HG146200.1	=	HORVU.MOREX.r3.3HG0284020.1.path1|HORVU.MOREX.r3.3HG0284020.1.mrna1
10999	BaRT2v18chr3HG146230	BaRT2v18chr3HG146230.4	=	HORVU.MOREX.r3.3HG0284060.1.path1|HORVU.MOREX.r3.3HG0284060.1.mrna1
11000	BaRT2v18chr3HG146250	BaRT2v18chr3HG146250.4	=	HORVU.MOREX.r3.3HG0284070.1.path1|HORVU.MOREX.r3.3HG0284070.1.mrna1
11001	BaRT2v18chr3HG146290	BaRT2v18chr3HG146290.7	=	HORVU.MOREX.r3.3HG0284120.1.path1|HORVU.MOREX.r3.3HG0284120.1.mrna1
11002	BaRT2v18chr3HG146350	BaRT2v18chr3HG146350.3	=	HORVU.MOREX.r3.3HG0284290.1.path1|HORVU.MOREX.r3.3HG0284290.1.mrna1
11003	BaRT2v18chr3HG146390	BaRT2v18chr3HG146390.1	c	HORVU.MOREX.r3.3HG0284400.1.path1|HORVU.MOREX.r3.3HG0284400.1.mrna1,HORVU.MOREX.r3.3HG0284390.1.path1|HORVU.MOREX.r3.3HG0284390.1.mrna1
11004	BaRT2v18chr3HG146390	BaRT2v18chr3HG146390.3	c	HORVU.MOREX.r3.3HG0284400.1.path1|HORVU.MOREX.r3.3HG0284400.1.mrna1,HORVU.MOREX.r3.3HG0284390.2.path1|HORVU.MOREX.r3.3HG0284390.2.mrna1
11005	BaRT2v18chr3HG146390	BaRT2v18chr3HG146390.5	c	HORVU.MOREX.r3.3HG0284390.2.path1|HORVU.MOREX.r3.3HG0284390.2.mrna1
11006	BaRT2v18chr3HG146390	BaRT2v18chr3HG146390.6	c	HORVU.MOREX.r3.3HG0284390.1.path1|HORVU.MOREX.r3.3HG0284390.1.mrna1
11007	BaRT2v18chr3HG146390	BaRT2v18chr3HG146390.7	c	HORVU.MOREX.r3.3HG0284390.1.path1|HORVU.MOREX.r3.3HG0284390.1.mrna1
11008	BaRT2v18chr3HG146400	BaRT2v18chr3HG146400.1	c	HORVU.MOREX.r3.3HG0284510.1.path1|HORVU.MOREX.r3.3HG0284510.1.mrna1
11009	BaRT2v18chr3HG146400	BaRT2v18chr3HG146400.2	c	HORVU.MOREX.r3.3HG0284510.1.path1|HORVU.MOREX.r3.3HG0284510.1.mrna1
11010	BaRT2v18chr3HG146400	BaRT2v18chr3HG146400.13	c	HORVU.MOREX.r3.3HG0284510.1.path1|HORVU.MOREX.r3.3HG0284510.1.mrna1
11011	BaRT2v18chr3HG146400	BaRT2v18chr3HG146400.4	c	HORVU.MOREX.r3.3HG0284510.1.path1|HORVU.MOREX.r3.3HG0284510.1.mrna1
11012	BaRT2v18chr3HG146400	BaRT2v18chr3HG146400.6	c	HORVU.MOREX.r3.3HG0284510.1.path1|HORVU.MOREX.r3.3HG0284510.1.mrna1
11013	BaRT2v18chr3HG146400	BaRT2v18chr3HG146400.7	c	HORVU.MOREX.r3.3HG0284510.1.path1|HORVU.MOREX.r3.3HG0284510.1.mrna1
11014	BaRT2v18chr3HG146440	BaRT2v18chr3HG146440.1	=	HORVU.MOREX.r3.3HG0284640.1.path1|HORVU.MOREX.r3.3HG0284640.1.mrna1
11015	BaRT2v18chr3HG146570	BaRT2v18chr3HG146570.2	=	HORVU.MOREX.r3.3HG0284790.1.path1|HORVU.MOREX.r3.3HG0284790.1.mrna1
11016	BaRT2v18chr3HG146610	BaRT2v18chr3HG146610.6	=	HORVU.MOREX.r3.3HG0284870.1.path1|HORVU.MOREX.r3.3HG0284870.1.mrna1
11017	BaRT2v18chr3HG146630	BaRT2v18chr3HG146630.1	=	HORVU.MOREX.r3.3HG0284890.1.path1|HORVU.MOREX.r3.3HG0284890.1.mrna1
11018	BaRT2v18chr3HG146660	BaRT2v18chr3HG146660.1	=	HORVU.MOREX.r3.3HG0284940.1.path1|HORVU.MOREX.r3.3HG0284940.1.mrna1
11019	BaRT2v18chr3HG146730	BaRT2v18chr3HG146730.3	=	HORVU.MOREX.r3.3HG0285060.1.path1|HORVU.MOREX.r3.3HG0285060.1.mrna1
11020	BaRT2v18chr3HG146730	BaRT2v18chr3HG146730.5	=	HORVU.MOREX.r3.3HG0285060.1.path1|HORVU.MOREX.r3.3HG0285060.1.mrna1
11021	BaRT2v18chr3HG146750	BaRT2v18chr3HG146750.2	=	HORVU.MOREX.r3.3HG0285070.1.path1|HORVU.MOREX.r3.3HG0285070.1.mrna1
11022	BaRT2v18chr3HG146760	BaRT2v18chr3HG146760.4	=	HORVU.MOREX.r3.3HG0285100.1.path1|HORVU.MOREX.r3.3HG0285100.1.mrna1
11023	BaRT2v18chr3HG146800	BaRT2v18chr3HG146800.1	=	HORVU.MOREX.r3.3HG0285150.1.path1|HORVU.MOREX.r3.3HG0285150.1.mrna1
11024	BaRT2v18chr3HG146830	BaRT2v18chr3HG146830.1	=	HORVU.MOREX.r3.3HG0285240.1.path1|HORVU.MOREX.r3.3HG0285240.1.mrna1
11025	BaRT2v18chr3HG146890	BaRT2v18chr3HG146890.3	c	HORVU.MOREX.r3.3HG0285290.2.path1|HORVU.MOREX.r3.3HG0285290.2.mrna1
11026	BaRT2v18chr3HG146950	BaRT2v18chr3HG146950.1	c	HORVU.MOREX.r3.3HG0285330.1.path1|HORVU.MOREX.r3.3HG0285330.1.mrna1
11027	BaRT2v18chr3HG147000	BaRT2v18chr3HG147000.1	=	HORVU.MOREX.r3.3HG0285400.1.path1|HORVU.MOREX.r3.3HG0285400.1.mrna1
11028	BaRT2v18chr3HG147020	BaRT2v18chr3HG147020.1	c	HORVU.MOREX.r3.3HG0285440.1.path1|HORVU.MOREX.r3.3HG0285440.1.mrna1
11029	BaRT2v18chr3HG147030	BaRT2v18chr3HG147030.1	=	HORVU.MOREX.r3.3HG0285450.1.path1|HORVU.MOREX.r3.3HG0285450.1.mrna1
11030	BaRT2v18chr3HG147090	BaRT2v18chr3HG147090.1	c	HORVU.MOREX.r3.3HG0285570.1.path1|HORVU.MOREX.r3.3HG0285570.1.mrna1,HORVU.MOREX.r3.3HG0285580.1.path1|HORVU.MOREX.r3.3HG0285580.1.mrna1
11031	BaRT2v18chr3HG147090	BaRT2v18chr3HG147090.2	c	HORVU.MOREX.r3.3HG0285570.1.path1|HORVU.MOREX.r3.3HG0285570.1.mrna1,HORVU.MOREX.r3.3HG0285580.1.path1|HORVU.MOREX.r3.3HG0285580.1.mrna1
11032	BaRT2v18chr3HG147110	BaRT2v18chr3HG147110.1	c	HORVU.MOREX.r3.3HG0285650.1.path1|HORVU.MOREX.r3.3HG0285650.1.mrna1
11033	BaRT2v18chr3HG147160	BaRT2v18chr3HG147160.11	=	HORVU.MOREX.r3.3HG0285740.1.path1|HORVU.MOREX.r3.3HG0285740.1.mrna1
11034	BaRT2v18chr3HG147170	BaRT2v18chr3HG147170.1	c	HORVU.MOREX.r3.3HG0285840.1.path1|HORVU.MOREX.r3.3HG0285840.1.mrna1
11035	BaRT2v18chr3HG147170	BaRT2v18chr3HG147170.2	c	HORVU.MOREX.r3.3HG0285840.1.path1|HORVU.MOREX.r3.3HG0285840.1.mrna1
11036	BaRT2v18chr3HG147170	BaRT2v18chr3HG147170.3	c	HORVU.MOREX.r3.3HG0285840.1.path1|HORVU.MOREX.r3.3HG0285840.1.mrna1
11037	BaRT2v18chr3HG147170	BaRT2v18chr3HG147170.4	c	HORVU.MOREX.r3.3HG0285840.1.path1|HORVU.MOREX.r3.3HG0285840.1.mrna1
11038	BaRT2v18chr3HG147170	BaRT2v18chr3HG147170.5	c	HORVU.MOREX.r3.3HG0285840.1.path1|HORVU.MOREX.r3.3HG0285840.1.mrna1
11039	BaRT2v18chr3HG147170	BaRT2v18chr3HG147170.6	c	HORVU.MOREX.r3.3HG0285840.1.path1|HORVU.MOREX.r3.3HG0285840.1.mrna1
11040	BaRT2v18chr3HG147170	BaRT2v18chr3HG147170.8	c	HORVU.MOREX.r3.3HG0285840.1.path1|HORVU.MOREX.r3.3HG0285840.1.mrna1
11041	BaRT2v18chr3HG147170	BaRT2v18chr3HG147170.7	c	HORVU.MOREX.r3.3HG0285840.1.path1|HORVU.MOREX.r3.3HG0285840.1.mrna1
11042	BaRT2v18chr3HG147170	BaRT2v18chr3HG147170.9	c	HORVU.MOREX.r3.3HG0285840.1.path1|HORVU.MOREX.r3.3HG0285840.1.mrna1
11043	BaRT2v18chr3HG147170	BaRT2v18chr3HG147170.10	c	HORVU.MOREX.r3.3HG0285840.1.path1|HORVU.MOREX.r3.3HG0285840.1.mrna1
11044	BaRT2v18chr3HG147170	BaRT2v18chr3HG147170.11	c	HORVU.MOREX.r3.3HG0285840.1.path1|HORVU.MOREX.r3.3HG0285840.1.mrna1
11045	BaRT2v18chr3HG147170	BaRT2v18chr3HG147170.12	c	HORVU.MOREX.r3.3HG0285840.1.path1|HORVU.MOREX.r3.3HG0285840.1.mrna1
11046	BaRT2v18chr3HG147200	BaRT2v18chr3HG147200.1	=	HORVU.MOREX.r3.3HG0285890.1.path1|HORVU.MOREX.r3.3HG0285890.1.mrna1
11047	BaRT2v18chr3HG147210	BaRT2v18chr3HG147210.1	=	HORVU.MOREX.r3.3HG0285900.1.path1|HORVU.MOREX.r3.3HG0285900.1.mrna1
11048	BaRT2v18chr3HG147210	BaRT2v18chr3HG147210.4	=	HORVU.MOREX.r3.3HG0285900.1.path1|HORVU.MOREX.r3.3HG0285900.1.mrna1
11049	BaRT2v18chr3HG147240	BaRT2v18chr3HG147240.1	c	HORVU.MOREX.r3.3HG0285930.1.path1|HORVU.MOREX.r3.3HG0285930.1.mrna1
11050	BaRT2v18chr3HG147280	BaRT2v18chr3HG147280.1	=	HORVU.MOREX.r3.3HG0286100.1.path1|HORVU.MOREX.r3.3HG0286100.1.mrna1
11051	BaRT2v18chr3HG147310	BaRT2v18chr3HG147310.3	=	HORVU.MOREX.r3.3HG0286130.1.path1|HORVU.MOREX.r3.3HG0286130.1.mrna1
11052	BaRT2v18chr3HG147390	BaRT2v18chr3HG147390.1	=	HORVU.MOREX.r3.3HG0286250.1.path1|HORVU.MOREX.r3.3HG0286250.1.mrna1
11053	BaRT2v18chr3HG147390	BaRT2v18chr3HG147390.2	=	HORVU.MOREX.r3.3HG0286250.1.path1|HORVU.MOREX.r3.3HG0286250.1.mrna1
11054	BaRT2v18chr3HG147410	BaRT2v18chr3HG147410.3	=	HORVU.MOREX.r3.3HG0286290.1.path1|HORVU.MOREX.r3.3HG0286290.1.mrna1
11055	BaRT2v18chr3HG147450	BaRT2v18chr3HG147450.1	c	HORVU.MOREX.r3.3HG0286350.1.path1|HORVU.MOREX.r3.3HG0286350.1.mrna1
11056	BaRT2v18chr3HG147450	BaRT2v18chr3HG147450.2	c	HORVU.MOREX.r3.3HG0286350.1.path1|HORVU.MOREX.r3.3HG0286350.1.mrna1
11057	BaRT2v18chr3HG147450	BaRT2v18chr3HG147450.4	c	HORVU.MOREX.r3.3HG0286350.1.path1|HORVU.MOREX.r3.3HG0286350.1.mrna1
11058	BaRT2v18chr3HG147450	BaRT2v18chr3HG147450.3	c	HORVU.MOREX.r3.3HG0286350.1.path1|HORVU.MOREX.r3.3HG0286350.1.mrna1
11059	BaRT2v18chr3HG147450	BaRT2v18chr3HG147450.5	c	HORVU.MOREX.r3.3HG0286350.1.path1|HORVU.MOREX.r3.3HG0286350.1.mrna1
11060	BaRT2v18chr3HG147450	BaRT2v18chr3HG147450.6	c	HORVU.MOREX.r3.3HG0286350.1.path1|HORVU.MOREX.r3.3HG0286350.1.mrna1
11061	BaRT2v18chr3HG147450	BaRT2v18chr3HG147450.7	c	HORVU.MOREX.r3.3HG0286350.1.path1|HORVU.MOREX.r3.3HG0286350.1.mrna1
11062	BaRT2v18chr3HG147450	BaRT2v18chr3HG147450.10	c	HORVU.MOREX.r3.3HG0286350.1.path1|HORVU.MOREX.r3.3HG0286350.1.mrna1
11063	BaRT2v18chr3HG147450	BaRT2v18chr3HG147450.8	c	HORVU.MOREX.r3.3HG0286350.1.path1|HORVU.MOREX.r3.3HG0286350.1.mrna1
11064	BaRT2v18chr3HG147450	BaRT2v18chr3HG147450.9	c	HORVU.MOREX.r3.3HG0286350.1.path1|HORVU.MOREX.r3.3HG0286350.1.mrna1
11065	BaRT2v18chr3HG147480	BaRT2v18chr3HG147480.1	=	HORVU.MOREX.r3.3HG0286360.1.path1|HORVU.MOREX.r3.3HG0286360.1.mrna1
11066	BaRT2v18chr3HG147510	BaRT2v18chr3HG147510.6	=	HORVU.MOREX.r3.3HG0286440.1.path1|HORVU.MOREX.r3.3HG0286440.1.mrna1
11067	BaRT2v18chr3HG147540	BaRT2v18chr3HG147540.4	c	HORVU.MOREX.r3.3HG0286490.1.path1|HORVU.MOREX.r3.3HG0286490.1.mrna1
11068	BaRT2v18chr3HG147540	BaRT2v18chr3HG147540.8	c	HORVU.MOREX.r3.3HG0286490.1.path1|HORVU.MOREX.r3.3HG0286490.1.mrna1
11069	BaRT2v18chr3HG147580	BaRT2v18chr3HG147580.3	=	HORVU.MOREX.r3.3HG0286540.1.path1|HORVU.MOREX.r3.3HG0286540.1.mrna1
11070	BaRT2v18chr3HG147590	BaRT2v18chr3HG147590.1	=	HORVU.MOREX.r3.3HG0286560.1.path1|HORVU.MOREX.r3.3HG0286560.1.mrna1
11071	BaRT2v18chr3HG147620	BaRT2v18chr3HG147620.2	=	HORVU.MOREX.r3.3HG0286640.1.path1|HORVU.MOREX.r3.3HG0286640.1.mrna1
11072	BaRT2v18chr3HG147650	BaRT2v18chr3HG147650.4	=	HORVU.MOREX.r3.3HG0286710.1.path1|HORVU.MOREX.r3.3HG0286710.1.mrna1
11073	BaRT2v18chr3HG147650	BaRT2v18chr3HG147650.1	c	HORVU.MOREX.r3.3HG0286710.2.path1|HORVU.MOREX.r3.3HG0286710.2.mrna1
11074	BaRT2v18chr3HG147650	BaRT2v18chr3HG147650.5	c	HORVU.MOREX.r3.3HG0286710.2.path1|HORVU.MOREX.r3.3HG0286710.2.mrna1
11075	BaRT2v18chr3HG147650	BaRT2v18chr3HG147650.6	c	HORVU.MOREX.r3.3HG0286710.2.path1|HORVU.MOREX.r3.3HG0286710.2.mrna1
11076	BaRT2v18chr3HG147730	BaRT2v18chr3HG147730.1	=	HORVU.MOREX.r3.3HG0286830.1.path1|HORVU.MOREX.r3.3HG0286830.1.mrna1
11077	BaRT2v18chr3HG147750	BaRT2v18chr3HG147750.1	=	HORVU.MOREX.r3.3HG0286870.1.path1|HORVU.MOREX.r3.3HG0286870.1.mrna1
11078	BaRT2v18chr3HG147770	BaRT2v18chr3HG147770.1	=	HORVU.MOREX.r3.3HG0286890.1.path1|HORVU.MOREX.r3.3HG0286890.1.mrna1
11079	BaRT2v18chr3HG147790	BaRT2v18chr3HG147790.5	=	HORVU.MOREX.r3.3HG0286930.1.path1|HORVU.MOREX.r3.3HG0286930.1.mrna1
11080	BaRT2v18chr3HG147810	BaRT2v18chr3HG147810.1	=	HORVU.MOREX.r3.3HG0286980.1.path1|HORVU.MOREX.r3.3HG0286980.1.mrna1
11081	BaRT2v18chr3HG147820	BaRT2v18chr3HG147820.1	c	HORVU.MOREX.r3.3HG0286990.1.path1|HORVU.MOREX.r3.3HG0286990.1.mrna1
11082	BaRT2v18chr3HG147820	BaRT2v18chr3HG147820.2	c	HORVU.MOREX.r3.3HG0286990.1.path1|HORVU.MOREX.r3.3HG0286990.1.mrna1
11083	BaRT2v18chr3HG147870	BaRT2v18chr3HG147870.2	=	HORVU.MOREX.r3.3HG0287070.1.path1|HORVU.MOREX.r3.3HG0287070.1.mrna1
11084	BaRT2v18chr3HG147930	BaRT2v18chr3HG147930.1	c	HORVU.MOREX.r3.3HG0287110.1.path1|HORVU.MOREX.r3.3HG0287110.1.mrna1
11085	BaRT2v18chr3HG147940	BaRT2v18chr3HG147940.1	c	HORVU.MOREX.r3.3HG0287130.1.path1|HORVU.MOREX.r3.3HG0287130.1.mrna1
11086	BaRT2v18chr3HG148000	BaRT2v18chr3HG148000.1	c	HORVU.MOREX.r3.3HG0287240.1.path1|HORVU.MOREX.r3.3HG0287240.1.mrna1
11087	BaRT2v18chr3HG148040	BaRT2v18chr3HG148040.1	=	HORVU.MOREX.r3.3HG0287310.1.path1|HORVU.MOREX.r3.3HG0287310.1.mrna1
11088	BaRT2v18chr3HG148050	BaRT2v18chr3HG148050.1	c	HORVU.MOREX.r3.3HG0287320.1.path1|HORVU.MOREX.r3.3HG0287320.1.mrna1
11089	BaRT2v18chr3HG148100	BaRT2v18chr3HG148100.1	=	HORVU.MOREX.r3.3HG0287400.1.path1|HORVU.MOREX.r3.3HG0287400.1.mrna1
11090	BaRT2v18chr3HG148110	BaRT2v18chr3HG148110.6	=	HORVU.MOREX.r3.3HG0287410.1.path1|HORVU.MOREX.r3.3HG0287410.1.mrna1
11091	BaRT2v18chr3HG148120	BaRT2v18chr3HG148120.2	=	HORVU.MOREX.r3.3HG0287430.1.path1|HORVU.MOREX.r3.3HG0287430.1.mrna1
11092	BaRT2v18chr3HG148160	BaRT2v18chr3HG148160.1	c	HORVU.MOREX.r3.3HG0287570.1.path1|HORVU.MOREX.r3.3HG0287570.1.mrna1
11093	BaRT2v18chr3HG148160	BaRT2v18chr3HG148160.3	c	HORVU.MOREX.r3.3HG0287570.1.path1|HORVU.MOREX.r3.3HG0287570.1.mrna1
11094	BaRT2v18chr3HG148200	BaRT2v18chr3HG148200.4	=	HORVU.MOREX.r3.3HG0287630.1.path1|HORVU.MOREX.r3.3HG0287630.1.mrna1
11095	BaRT2v18chr3HG148220	BaRT2v18chr3HG148220.1	=	HORVU.MOREX.r3.3HG0287640.1.path1|HORVU.MOREX.r3.3HG0287640.1.mrna1
11096	BaRT2v18chr3HG148270	BaRT2v18chr3HG148270.6	=	HORVU.MOREX.r3.3HG0287680.1.path1|HORVU.MOREX.r3.3HG0287680.1.mrna1
11097	BaRT2v18chr3HG148290	BaRT2v18chr3HG148290.1	=	HORVU.MOREX.r3.3HG0287690.1.path1|HORVU.MOREX.r3.3HG0287690.1.mrna1
11098	BaRT2v18chr3HG148310	BaRT2v18chr3HG148310.2	=	HORVU.MOREX.r3.3HG0287720.1.path1|HORVU.MOREX.r3.3HG0287720.1.mrna1
11099	BaRT2v18chr3HG148390	BaRT2v18chr3HG148390.10	=	HORVU.MOREX.r3.3HG0287760.1.path1|HORVU.MOREX.r3.3HG0287760.1.mrna1
11100	BaRT2v18chr3HG148420	BaRT2v18chr3HG148420.1	c	HORVU.MOREX.r3.3HG0287840.1.path1|HORVU.MOREX.r3.3HG0287840.1.mrna1,HORVU.MOREX.r3.1HG0086390.1.path1|HORVU.MOREX.r3.1HG0086390.1.mrna1
11101	BaRT2v18chr3HG148420	BaRT2v18chr3HG148420.4	c	HORVU.MOREX.r3.3HG0287840.1.path1|HORVU.MOREX.r3.3HG0287840.1.mrna1
11102	BaRT2v18chr3HG148420	BaRT2v18chr3HG148420.3	c	HORVU.MOREX.r3.3HG0287840.1.path1|HORVU.MOREX.r3.3HG0287840.1.mrna1
11103	BaRT2v18chr3HG148420	BaRT2v18chr3HG148420.6	c	HORVU.MOREX.r3.3HG0287840.1.path1|HORVU.MOREX.r3.3HG0287840.1.mrna1
11104	BaRT2v18chr3HG148420	BaRT2v18chr3HG148420.8	c	HORVU.MOREX.r3.3HG0287840.1.path1|HORVU.MOREX.r3.3HG0287840.1.mrna1
11105	BaRT2v18chr3HG148430	BaRT2v18chr3HG148430.2	=	HORVU.MOREX.r3.3HG0287850.1.path1|HORVU.MOREX.r3.3HG0287850.1.mrna1
11106	BaRT2v18chr3HG148500	BaRT2v18chr3HG148500.4	=	HORVU.MOREX.r3.3HG0288000.1.path1|HORVU.MOREX.r3.3HG0288000.1.mrna1
11107	BaRT2v18chr3HG148560	BaRT2v18chr3HG148560.2	c	HORVU.MOREX.r3.3HG0288050.1.path1|HORVU.MOREX.r3.3HG0288050.1.mrna1
11108	BaRT2v18chr3HG148560	BaRT2v18chr3HG148560.1	c	HORVU.MOREX.r3.3HG0288050.1.path1|HORVU.MOREX.r3.3HG0288050.1.mrna1
11109	BaRT2v18chr3HG148560	BaRT2v18chr3HG148560.4	c	HORVU.MOREX.r3.3HG0288050.1.path1|HORVU.MOREX.r3.3HG0288050.1.mrna1
11110	BaRT2v18chr3HG148560	BaRT2v18chr3HG148560.5	c	HORVU.MOREX.r3.3HG0288050.1.path1|HORVU.MOREX.r3.3HG0288050.1.mrna1
11111	BaRT2v18chr3HG148580	BaRT2v18chr3HG148580.1	=	HORVU.MOREX.r3.3HG0288070.1.path1|HORVU.MOREX.r3.3HG0288070.1.mrna1
11112	BaRT2v18chr3HG148580	BaRT2v18chr3HG148580.3	=	HORVU.MOREX.r3.3HG0288070.1.path1|HORVU.MOREX.r3.3HG0288070.1.mrna1
11113	BaRT2v18chr3HG148640	BaRT2v18chr3HG148640.4	=	HORVU.MOREX.r3.3HG0288240.1.path1|HORVU.MOREX.r3.3HG0288240.1.mrna1
11114	BaRT2v18chr3HG148680	BaRT2v18chr3HG148680.1	=	HORVU.MOREX.r3.3HG0288280.1.path1|HORVU.MOREX.r3.3HG0288280.1.mrna1
11115	BaRT2v18chr3HG148690	BaRT2v18chr3HG148690.1	c	HORVU.MOREX.r3.3HG0288300.1.path1|HORVU.MOREX.r3.3HG0288300.1.mrna1
11116	BaRT2v18chr3HG148700	BaRT2v18chr3HG148700.9	=	HORVU.MOREX.r3.3HG0288320.1.path1|HORVU.MOREX.r3.3HG0288320.1.mrna1
11117	BaRT2v18chr3HG148730	BaRT2v18chr3HG148730.1	=	HORVU.MOREX.r3.3HG0288370.1.path1|HORVU.MOREX.r3.3HG0288370.1.mrna1
11118	BaRT2v18chr3HG148780	BaRT2v18chr3HG148780.2	=	HORVU.MOREX.r3.3HG0288470.1.path1|HORVU.MOREX.r3.3HG0288470.1.mrna1
11119	BaRT2v18chr3HG148840	BaRT2v18chr3HG148840.19	=	HORVU.MOREX.r3.3HG0288580.1.path1|HORVU.MOREX.r3.3HG0288580.1.mrna1
11120	BaRT2v18chr3HG148900	BaRT2v18chr3HG148900.2	=	HORVU.MOREX.r3.3HG0288710.2.path1|HORVU.MOREX.r3.3HG0288710.2.mrna1
11121	BaRT2v18chr3HG148910	BaRT2v18chr3HG148910.5	=	HORVU.MOREX.r3.3HG0288750.1.path1|HORVU.MOREX.r3.3HG0288750.1.mrna1
11122	BaRT2v18chr3HG149000	BaRT2v18chr3HG149000.1	=	HORVU.MOREX.r3.3HG0288850.1.path1|HORVU.MOREX.r3.3HG0288850.1.mrna1
11123	BaRT2v18chr3HG149010	BaRT2v18chr3HG149010.1	c	HORVU.MOREX.r3.3HG0288860.1.path1|HORVU.MOREX.r3.3HG0288860.1.mrna1
11124	BaRT2v18chr3HG149060	BaRT2v18chr3HG149060.1	c	HORVU.MOREX.r3.3HG0288920.1.path1|HORVU.MOREX.r3.3HG0288920.1.mrna1
11125	BaRT2v18chr3HG149060	BaRT2v18chr3HG149060.2	c	HORVU.MOREX.r3.3HG0288920.1.path1|HORVU.MOREX.r3.3HG0288920.1.mrna1
11126	BaRT2v18chr3HG149060	BaRT2v18chr3HG149060.3	c	HORVU.MOREX.r3.3HG0288920.1.path1|HORVU.MOREX.r3.3HG0288920.1.mrna1
11127	BaRT2v18chr3HG149060	BaRT2v18chr3HG149060.4	c	HORVU.MOREX.r3.3HG0288920.1.path1|HORVU.MOREX.r3.3HG0288920.1.mrna1
11128	BaRT2v18chr3HG149070	BaRT2v18chr3HG149070.5	=	HORVU.MOREX.r3.3HG0288930.1.path1|HORVU.MOREX.r3.3HG0288930.1.mrna1
11129	BaRT2v18chr3HG149100	BaRT2v18chr3HG149100.6	=	HORVU.MOREX.r3.3HG0288960.1.path1|HORVU.MOREX.r3.3HG0288960.1.mrna1
11130	BaRT2v18chr3HG149210	BaRT2v18chr3HG149210.1	=	HORVU.MOREX.r3.3HG0289070.1.path1|HORVU.MOREX.r3.3HG0289070.1.mrna1
11131	BaRT2v18chr3HG149210	BaRT2v18chr3HG149210.3	=	HORVU.MOREX.r3.3HG0289070.1.path1|HORVU.MOREX.r3.3HG0289070.1.mrna1
11132	BaRT2v18chr3HG149220	BaRT2v18chr3HG149220.13	c	HORVU.MOREX.r3.3HG0289080.1.path1|HORVU.MOREX.r3.3HG0289080.1.mrna1
11133	BaRT2v18chr3HG149290	BaRT2v18chr3HG149290.1	c	HORVU.MOREX.r3.3HG0289220.1.path1|HORVU.MOREX.r3.3HG0289220.1.mrna1
11134	BaRT2v18chr3HG149310	BaRT2v18chr3HG149310.4	=	HORVU.MOREX.r3.3HG0289250.1.path1|HORVU.MOREX.r3.3HG0289250.1.mrna1
11135	BaRT2v18chr3HG149350	BaRT2v18chr3HG149350.1	=	HORVU.MOREX.r3.3HG0289290.1.path1|HORVU.MOREX.r3.3HG0289290.1.mrna1
11136	BaRT2v18chr3HG149370	BaRT2v18chr3HG149370.5	=	HORVU.MOREX.r3.3HG0289340.1.path1|HORVU.MOREX.r3.3HG0289340.1.mrna1
11137	BaRT2v18chr3HG149650	BaRT2v18chr3HG149650.2	=	HORVU.MOREX.r3.3HG0289720.1.path1|HORVU.MOREX.r3.3HG0289720.1.mrna1
11138	BaRT2v18chr3HG149650	BaRT2v18chr3HG149650.4	=	HORVU.MOREX.r3.3HG0289720.2.path1|HORVU.MOREX.r3.3HG0289720.2.mrna1
11139	BaRT2v18chr3HG149650	BaRT2v18chr3HG149650.8	=	HORVU.MOREX.r3.3HG0289720.2.path1|HORVU.MOREX.r3.3HG0289720.2.mrna1
11140	BaRT2v18chr3HG149740	BaRT2v18chr3HG149740.2	c	HORVU.MOREX.r3.3HG0289910.2.path1|HORVU.MOREX.r3.3HG0289910.2.mrna1
11141	BaRT2v18chr3HG149740	BaRT2v18chr3HG149740.10	c	HORVU.MOREX.r3.3HG0289910.2.path1|HORVU.MOREX.r3.3HG0289910.2.mrna1
11142	BaRT2v18chr3HG149740	BaRT2v18chr3HG149740.11	c	HORVU.MOREX.r3.3HG0289910.1.path1|HORVU.MOREX.r3.3HG0289910.1.mrna1,HORVU.MOREX.r3.3HG0289910.2.path1|HORVU.MOREX.r3.3HG0289910.2.mrna1
11143	BaRT2v18chr3HG149740	BaRT2v18chr3HG149740.7	c	HORVU.MOREX.r3.3HG0289910.2.path1|HORVU.MOREX.r3.3HG0289910.2.mrna1
11144	BaRT2v18chr3HG149740	BaRT2v18chr3HG149740.8	c	HORVU.MOREX.r3.3HG0289910.2.path1|HORVU.MOREX.r3.3HG0289910.2.mrna1
11145	BaRT2v18chr3HG149740	BaRT2v18chr3HG149740.12	c	HORVU.MOREX.r3.3HG0289910.1.path1|HORVU.MOREX.r3.3HG0289910.1.mrna1,HORVU.MOREX.r3.3HG0289910.2.path1|HORVU.MOREX.r3.3HG0289910.2.mrna1
11146	BaRT2v18chr3HG149740	BaRT2v18chr3HG149740.9	c	HORVU.MOREX.r3.3HG0289910.2.path1|HORVU.MOREX.r3.3HG0289910.2.mrna1
11147	BaRT2v18chr3HG149740	BaRT2v18chr3HG149740.15	c	HORVU.MOREX.r3.3HG0289910.2.path1|HORVU.MOREX.r3.3HG0289910.2.mrna1
11148	BaRT2v18chr3HG149770	BaRT2v18chr3HG149770.4	=	HORVU.MOREX.r3.3HG0289950.2.path1|HORVU.MOREX.r3.3HG0289950.2.mrna1
11149	BaRT2v18chr3HG149870	BaRT2v18chr3HG149870.1	c	HORVU.MOREX.r3.3HG0290140.1.path1|HORVU.MOREX.r3.3HG0290140.1.mrna1
11150	BaRT2v18chr3HG149870	BaRT2v18chr3HG149870.2	c	HORVU.MOREX.r3.3HG0290140.1.path1|HORVU.MOREX.r3.3HG0290140.1.mrna1
11151	BaRT2v18chr3HG149870	BaRT2v18chr3HG149870.3	c	HORVU.MOREX.r3.3HG0290140.1.path1|HORVU.MOREX.r3.3HG0290140.1.mrna1
11152	BaRT2v18chr3HG149870	BaRT2v18chr3HG149870.4	c	HORVU.MOREX.r3.3HG0290140.1.path1|HORVU.MOREX.r3.3HG0290140.1.mrna1
11153	BaRT2v18chr3HG149870	BaRT2v18chr3HG149870.5	c	HORVU.MOREX.r3.3HG0290140.1.path1|HORVU.MOREX.r3.3HG0290140.1.mrna1
11154	BaRT2v18chr3HG149870	BaRT2v18chr3HG149870.6	c	HORVU.MOREX.r3.3HG0290140.1.path1|HORVU.MOREX.r3.3HG0290140.1.mrna1
11155	BaRT2v18chr3HG149870	BaRT2v18chr3HG149870.7	c	HORVU.MOREX.r3.3HG0290140.1.path1|HORVU.MOREX.r3.3HG0290140.1.mrna1
11156	BaRT2v18chr3HG149880	BaRT2v18chr3HG149880.1	c	HORVU.MOREX.r3.3HG0290160.1.path1|HORVU.MOREX.r3.3HG0290160.1.mrna1
11157	BaRT2v18chr3HG149920	BaRT2v18chr3HG149920.7	=	HORVU.MOREX.r3.3HG0290210.1.path1|HORVU.MOREX.r3.3HG0290210.1.mrna1
11158	BaRT2v18chr3HG149930	BaRT2v18chr3HG149930.2	=	HORVU.MOREX.r3.3HG0290220.1.path1|HORVU.MOREX.r3.3HG0290220.1.mrna1
11159	BaRT2v18chr3HG149940	BaRT2v18chr3HG149940.1	=	HORVU.MOREX.r3.3HG0290240.1.path1|HORVU.MOREX.r3.3HG0290240.1.mrna1
11160	BaRT2v18chr3HG149960	BaRT2v18chr3HG149960.5	=	HORVU.MOREX.r3.3HG0290250.1.path1|HORVU.MOREX.r3.3HG0290250.1.mrna1
11161	BaRT2v18chr3HG150060	BaRT2v18chr3HG150060.5	=	HORVU.MOREX.r3.3HG0290500.1.path1|HORVU.MOREX.r3.3HG0290500.1.mrna1
11162	BaRT2v18chr3HG150180	BaRT2v18chr3HG150180.2	c	HORVU.MOREX.r3.3HG0290730.1.path1|HORVU.MOREX.r3.3HG0290730.1.mrna1
11163	BaRT2v18chr3HG150180	BaRT2v18chr3HG150180.1	c	HORVU.MOREX.r3.3HG0290730.1.path1|HORVU.MOREX.r3.3HG0290730.1.mrna1
11164	BaRT2v18chr3HG150280	BaRT2v18chr3HG150280.1	=	HORVU.MOREX.r3.3HG0290900.1.path1|HORVU.MOREX.r3.3HG0290900.1.mrna1
11165	BaRT2v18chr3HG150320	BaRT2v18chr3HG150320.1	c	HORVU.MOREX.r3.3HG0290940.2.path1|HORVU.MOREX.r3.3HG0290940.2.mrna1
11166	BaRT2v18chr3HG150320-BaRT2v18chr3HG150330	BaRT2v18chr3HG150320-BaRT2v18chr3HG150330.1	c	HORVU.MOREX.r3.3HG0290960.1.path1|HORVU.MOREX.r3.3HG0290960.1.mrna1,HORVU.MOREX.r3.3HG0290940.2.path1|HORVU.MOREX.r3.3HG0290940.2.mrna1
11167	BaRT2v18chr3HG150320-BaRT2v18chr3HG150330	BaRT2v18chr3HG150320-BaRT2v18chr3HG150330.2	c	HORVU.MOREX.r3.3HG0290940.2.path1|HORVU.MOREX.r3.3HG0290940.2.mrna1
11168	BaRT2v18chr3HG150320-BaRT2v18chr3HG150330	BaRT2v18chr3HG150320-BaRT2v18chr3HG150330.3	c	HORVU.MOREX.r3.3HG0290960.1.path1|HORVU.MOREX.r3.3HG0290960.1.mrna1,HORVU.MOREX.r3.3HG0290940.2.path1|HORVU.MOREX.r3.3HG0290940.2.mrna1
11169	BaRT2v18chr3HG150320	BaRT2v18chr3HG150320.2	c	HORVU.MOREX.r3.3HG0290940.1.path1|HORVU.MOREX.r3.3HG0290940.1.mrna1
11170	BaRT2v18chr3HG150320	BaRT2v18chr3HG150320.3	c	HORVU.MOREX.r3.3HG0290940.1.path1|HORVU.MOREX.r3.3HG0290940.1.mrna1
11171	BaRT2v18chr3HG150320	BaRT2v18chr3HG150320.5	=	HORVU.MOREX.r3.3HG0290950.1.path1|HORVU.MOREX.r3.3HG0290950.1.mrna1
11172	BaRT2v18chr3HG150330	BaRT2v18chr3HG150330.1	c	HORVU.MOREX.r3.3HG0290960.1.path1|HORVU.MOREX.r3.3HG0290960.1.mrna1
11173	BaRT2v18chr3HG150330	BaRT2v18chr3HG150330.2	c	HORVU.MOREX.r3.3HG0290960.1.path1|HORVU.MOREX.r3.3HG0290960.1.mrna1
11174	BaRT2v18chr3HG150530	BaRT2v18chr3HG150530.20	=	HORVU.MOREX.r3.3HG0291200.2.path1|HORVU.MOREX.r3.3HG0291200.2.mrna1
11175	BaRT2v18chr3HG150550	BaRT2v18chr3HG150550.1	=	HORVU.MOREX.r3.3HG0291280.1.path1|HORVU.MOREX.r3.3HG0291280.1.mrna1
11176	BaRT2v18chr3HG150580	BaRT2v18chr3HG150580.2	=	HORVU.MOREX.r3.3HG0291360.1.path1|HORVU.MOREX.r3.3HG0291360.1.mrna1
11177	BaRT2v18chr3HG150680	BaRT2v18chr3HG150680.2	=	HORVU.MOREX.r3.3HG0291450.1.path1|HORVU.MOREX.r3.3HG0291450.1.mrna1
11178	BaRT2v18chr3HG150700	BaRT2v18chr3HG150700.1	c	HORVU.MOREX.r3.3HG0291480.1.path1|HORVU.MOREX.r3.3HG0291480.1.mrna1
11179	BaRT2v18chr3HG150760	BaRT2v18chr3HG150760.2	=	HORVU.MOREX.r3.3HG0291590.1.path1|HORVU.MOREX.r3.3HG0291590.1.mrna1
11180	BaRT2v18chr3HG150780	BaRT2v18chr3HG150780.2	=	HORVU.MOREX.r3.3HG0291620.1.path1|HORVU.MOREX.r3.3HG0291620.1.mrna1
11181	BaRT2v18chr3HG150800	BaRT2v18chr3HG150800.1	c	HORVU.MOREX.r3.3HG0291670.1.path1|HORVU.MOREX.r3.3HG0291670.1.mrna1
11182	BaRT2v18chr3HG150820	BaRT2v18chr3HG150820.6	=	HORVU.MOREX.r3.3HG0291690.1.path1|HORVU.MOREX.r3.3HG0291690.1.mrna1
11183	BaRT2v18chr3HG150830	BaRT2v18chr3HG150830.3	=	HORVU.MOREX.r3.3HG0291710.1.path1|HORVU.MOREX.r3.3HG0291710.1.mrna1
11184	BaRT2v18chr3HG150850	BaRT2v18chr3HG150850.2	=	HORVU.MOREX.r3.3HG0291750.1.path1|HORVU.MOREX.r3.3HG0291750.1.mrna1
11185	BaRT2v18chr3HG150850	BaRT2v18chr3HG150850.5	=	HORVU.MOREX.r3.3HG0291750.1.path1|HORVU.MOREX.r3.3HG0291750.1.mrna1
11186	BaRT2v18chr3HG150870	BaRT2v18chr3HG150870.1	c	HORVU.MOREX.r3.3HG0291820.1.path1|HORVU.MOREX.r3.3HG0291820.1.mrna1
11187	BaRT2v18chr3HG150870	BaRT2v18chr3HG150870.2	c	HORVU.MOREX.r3.3HG0291820.1.path1|HORVU.MOREX.r3.3HG0291820.1.mrna1
11188	BaRT2v18chr3HG150870	BaRT2v18chr3HG150870.5	c	HORVU.MOREX.r3.3HG0291820.1.path1|HORVU.MOREX.r3.3HG0291820.1.mrna1
11189	BaRT2v18chr3HG150870	BaRT2v18chr3HG150870.4	c	HORVU.MOREX.r3.3HG0291820.1.path1|HORVU.MOREX.r3.3HG0291820.1.mrna1
11190	BaRT2v18chr3HG150890	BaRT2v18chr3HG150890.3	c	HORVU.MOREX.r3.3HG0291870.1.path1|HORVU.MOREX.r3.3HG0291870.1.mrna1
11191	BaRT2v18chr3HG150910	BaRT2v18chr3HG150910.1	=	HORVU.MOREX.r3.3HG0291890.1.path1|HORVU.MOREX.r3.3HG0291890.1.mrna1
11192	BaRT2v18chr3HG150930	BaRT2v18chr3HG150930.1	=	HORVU.MOREX.r3.3HG0291900.1.path1|HORVU.MOREX.r3.3HG0291900.1.mrna1
11193	BaRT2v18chr3HG150940	BaRT2v18chr3HG150940.3	=	HORVU.MOREX.r3.3HG0291910.1.path1|HORVU.MOREX.r3.3HG0291910.1.mrna1
11194	BaRT2v18chr3HG151020	BaRT2v18chr3HG151020.1	c	HORVU.MOREX.r3.3HG0292110.1.path1|HORVU.MOREX.r3.3HG0292110.1.mrna1,HORVU.MOREX.r3.3HG0292120.1.path1|HORVU.MOREX.r3.3HG0292120.1.mrna1
11195	BaRT2v18chr3HG151030	BaRT2v18chr3HG151030.1	=	HORVU.MOREX.r3.3HG0292190.1.path1|HORVU.MOREX.r3.3HG0292190.1.mrna1
11196	BaRT2v18chr3HG151060	BaRT2v18chr3HG151060.3	=	HORVU.MOREX.r3.3HG0292260.1.path1|HORVU.MOREX.r3.3HG0292260.1.mrna1
11197	BaRT2v18chr3HG151130	BaRT2v18chr3HG151130.1	=	HORVU.MOREX.r3.3HG0292390.1.path1|HORVU.MOREX.r3.3HG0292390.1.mrna1
11198	BaRT2v18chr3HG151140	BaRT2v18chr3HG151140.1	=	HORVU.MOREX.r3.3HG0292400.1.path1|HORVU.MOREX.r3.3HG0292400.1.mrna1
11199	BaRT2v18chr3HG151140	BaRT2v18chr3HG151140.2	=	HORVU.MOREX.r3.3HG0292400.1.path1|HORVU.MOREX.r3.3HG0292400.1.mrna1
11200	BaRT2v18chr3HG151150	BaRT2v18chr3HG151150.1	=	HORVU.MOREX.r3.3HG0292410.1.path1|HORVU.MOREX.r3.3HG0292410.1.mrna1
11201	BaRT2v18chr3HG151170	BaRT2v18chr3HG151170.1	c	HORVU.MOREX.r3.3HG0292460.1.path1|HORVU.MOREX.r3.3HG0292460.1.mrna1
11202	BaRT2v18chr3HG151180	BaRT2v18chr3HG151180.1	=	HORVU.MOREX.r3.3HG0292470.1.path1|HORVU.MOREX.r3.3HG0292470.1.mrna1
11203	BaRT2v18chr3HG151220	BaRT2v18chr3HG151220.3	c	HORVU.MOREX.r3.3HG0292560.1.path1|HORVU.MOREX.r3.3HG0292560.1.mrna1
11204	BaRT2v18chr3HG151300	BaRT2v18chr3HG151300.2	=	HORVU.MOREX.r3.3HG0292680.1.path1|HORVU.MOREX.r3.3HG0292680.1.mrna1
11205	BaRT2v18chr3HG151350	BaRT2v18chr3HG151350.3	=	HORVU.MOREX.r3.3HG0292820.1.path1|HORVU.MOREX.r3.3HG0292820.1.mrna1
11206	BaRT2v18chr3HG151390	BaRT2v18chr3HG151390.1	=	HORVU.MOREX.r3.3HG0292900.1.path1|HORVU.MOREX.r3.3HG0292900.1.mrna1
11207	BaRT2v18chr3HG151390	BaRT2v18chr3HG151390.2	=	HORVU.MOREX.r3.3HG0292900.2.path1|HORVU.MOREX.r3.3HG0292900.2.mrna1
11208	BaRT2v18chr3HG151410	BaRT2v18chr3HG151410.11	=	HORVU.MOREX.r3.3HG0292920.1.path1|HORVU.MOREX.r3.3HG0292920.1.mrna1
11209	BaRT2v18chr3HG151440	BaRT2v18chr3HG151440.2	=	HORVU.MOREX.r3.3HG0292990.1.path1|HORVU.MOREX.r3.3HG0292990.1.mrna1
11210	BaRT2v18chr3HG151460	BaRT2v18chr3HG151460.1	=	HORVU.MOREX.r3.3HG0293000.1.path1|HORVU.MOREX.r3.3HG0293000.1.mrna1
11211	BaRT2v18chr3HG151520	BaRT2v18chr3HG151520.4	=	HORVU.MOREX.r3.3HG0293100.1.path1|HORVU.MOREX.r3.3HG0293100.1.mrna1
11212	BaRT2v18chr3HG151550	BaRT2v18chr3HG151550.2	=	HORVU.MOREX.r3.3HG0293240.1.path1|HORVU.MOREX.r3.3HG0293240.1.mrna1
11213	BaRT2v18chr3HG151580	BaRT2v18chr3HG151580.2	=	HORVU.MOREX.r3.3HG0293290.1.path1|HORVU.MOREX.r3.3HG0293290.1.mrna1
11214	BaRT2v18chr3HG151600	BaRT2v18chr3HG151600.1	c	HORVU.MOREX.r3.3HG0293320.1.path1|HORVU.MOREX.r3.3HG0293320.1.mrna1
11215	BaRT2v18chr3HG151650	BaRT2v18chr3HG151650.1	=	HORVU.MOREX.r3.3HG0293390.1.path1|HORVU.MOREX.r3.3HG0293390.1.mrna1
11216	BaRT2v18chr3HG151660	BaRT2v18chr3HG151660.1	c	HORVU.MOREX.r3.3HG0293410.1.path1|HORVU.MOREX.r3.3HG0293410.1.mrna1
11217	BaRT2v18chr3HG151660	BaRT2v18chr3HG151660.2	c	HORVU.MOREX.r3.3HG0293410.1.path1|HORVU.MOREX.r3.3HG0293410.1.mrna1
11218	BaRT2v18chr3HG151660	BaRT2v18chr3HG151660.3	c	HORVU.MOREX.r3.3HG0293410.1.path1|HORVU.MOREX.r3.3HG0293410.1.mrna1
11219	BaRT2v18chr3HG151660	BaRT2v18chr3HG151660.5	c	HORVU.MOREX.r3.3HG0293410.1.path1|HORVU.MOREX.r3.3HG0293410.1.mrna1
11220	BaRT2v18chr3HG151660	BaRT2v18chr3HG151660.7	c	HORVU.MOREX.r3.3HG0293410.1.path1|HORVU.MOREX.r3.3HG0293410.1.mrna1
11221	BaRT2v18chr3HG151660	BaRT2v18chr3HG151660.8	c	HORVU.MOREX.r3.3HG0293410.1.path1|HORVU.MOREX.r3.3HG0293410.1.mrna1
11222	BaRT2v18chr3HG151660	BaRT2v18chr3HG151660.9	c	HORVU.MOREX.r3.3HG0293410.1.path1|HORVU.MOREX.r3.3HG0293410.1.mrna1
11223	BaRT2v18chr3HG151740	BaRT2v18chr3HG151740.2	=	HORVU.MOREX.r3.3HG0293500.1.path1|HORVU.MOREX.r3.3HG0293500.1.mrna1
11224	BaRT2v18chr3HG151790	BaRT2v18chr3HG151790.4	=	HORVU.MOREX.r3.3HG0293580.1.path1|HORVU.MOREX.r3.3HG0293580.1.mrna1
11225	BaRT2v18chr3HG151810	BaRT2v18chr3HG151810.2	c	HORVU.MOREX.r3.3HG0293650.1.path1|HORVU.MOREX.r3.3HG0293650.1.mrna1
11226	BaRT2v18chr3HG151810	BaRT2v18chr3HG151810.1	c	HORVU.MOREX.r3.3HG0293650.1.path1|HORVU.MOREX.r3.3HG0293650.1.mrna1
11227	BaRT2v18chr3HG151810	BaRT2v18chr3HG151810.3	c	HORVU.MOREX.r3.3HG0293650.1.path1|HORVU.MOREX.r3.3HG0293650.1.mrna1
11228	BaRT2v18chr3HG151840	BaRT2v18chr3HG151840.1	c	HORVU.MOREX.r3.3HG0293700.1.path1|HORVU.MOREX.r3.3HG0293700.1.mrna1
11229	BaRT2v18chr3HG151840	BaRT2v18chr3HG151840.5	c	HORVU.MOREX.r3.3HG0293700.1.path1|HORVU.MOREX.r3.3HG0293700.1.mrna1
11230	BaRT2v18chr3HG151850	BaRT2v18chr3HG151850.3	=	HORVU.MOREX.r3.3HG0293760.1.path1|HORVU.MOREX.r3.3HG0293760.1.mrna1
11231	BaRT2v18chr3HG151870	BaRT2v18chr3HG151870.1	=	HORVU.MOREX.r3.3HG0293790.1.path1|HORVU.MOREX.r3.3HG0293790.1.mrna1
11232	BaRT2v18chr3HG151890	BaRT2v18chr3HG151890.1	c	HORVU.MOREX.r3.3HG0293840.1.path1|HORVU.MOREX.r3.3HG0293840.1.mrna1
11233	BaRT2v18chr3HG151890	BaRT2v18chr3HG151890.2	c	HORVU.MOREX.r3.3HG0293840.1.path1|HORVU.MOREX.r3.3HG0293840.1.mrna1
11234	BaRT2v18chr3HG151890	BaRT2v18chr3HG151890.3	c	HORVU.MOREX.r3.3HG0293840.1.path1|HORVU.MOREX.r3.3HG0293840.1.mrna1
11235	BaRT2v18chr3HG151890	BaRT2v18chr3HG151890.5	c	HORVU.MOREX.r3.3HG0293840.1.path1|HORVU.MOREX.r3.3HG0293840.1.mrna1
11236	BaRT2v18chr3HG151890	BaRT2v18chr3HG151890.6	c	HORVU.MOREX.r3.3HG0293840.1.path1|HORVU.MOREX.r3.3HG0293840.1.mrna1
11237	BaRT2v18chr3HG151950	BaRT2v18chr3HG151950.1	=	HORVU.MOREX.r3.3HG0293900.1.path1|HORVU.MOREX.r3.3HG0293900.1.mrna1
11238	BaRT2v18chr3HG151980	BaRT2v18chr3HG151980.1	=	HORVU.MOREX.r3.3HG0293930.1.path1|HORVU.MOREX.r3.3HG0293930.1.mrna1
11239	BaRT2v18chr3HG152000	BaRT2v18chr3HG152000.2	c	HORVU.MOREX.r3.3HG0293940.1.path1|HORVU.MOREX.r3.3HG0293940.1.mrna1
11240	BaRT2v18chr3HG152010	BaRT2v18chr3HG152010.1	=	HORVU.MOREX.r3.3HG0293950.1.path1|HORVU.MOREX.r3.3HG0293950.1.mrna1
11241	BaRT2v18chr3HG152060	BaRT2v18chr3HG152060.1	=	HORVU.MOREX.r3.3HG0294070.1.path1|HORVU.MOREX.r3.3HG0294070.1.mrna1
11242	BaRT2v18chr3HG152080	BaRT2v18chr3HG152080.6	=	HORVU.MOREX.r3.3HG0294100.1.path1|HORVU.MOREX.r3.3HG0294100.1.mrna1
11243	BaRT2v18chr3HG152100	BaRT2v18chr3HG152100.1	=	HORVU.MOREX.r3.3HG0294170.1.path1|HORVU.MOREX.r3.3HG0294170.1.mrna1
11244	BaRT2v18chr3HG152120	BaRT2v18chr3HG152120.1	=	HORVU.MOREX.r3.3HG0294190.1.path1|HORVU.MOREX.r3.3HG0294190.1.mrna1
11245	BaRT2v18chr3HG152130	BaRT2v18chr3HG152130.16	=	HORVU.MOREX.r3.3HG0294210.1.path1|HORVU.MOREX.r3.3HG0294210.1.mrna1
11246	BaRT2v18chr3HG152140	BaRT2v18chr3HG152140.1	c	HORVU.MOREX.r3.3HG0294240.1.path1|HORVU.MOREX.r3.3HG0294240.1.mrna1
11247	BaRT2v18chr3HG152150	BaRT2v18chr3HG152150.1	=	HORVU.MOREX.r3.3HG0294260.1.path1|HORVU.MOREX.r3.3HG0294260.1.mrna1
11248	BaRT2v18chr3HG152260	BaRT2v18chr3HG152260.1	=	HORVU.MOREX.r3.3HG0294370.1.path1|HORVU.MOREX.r3.3HG0294370.1.mrna1
11249	BaRT2v18chr3HG152280	BaRT2v18chr3HG152280.1	=	HORVU.MOREX.r3.3HG0294380.1.path1|HORVU.MOREX.r3.3HG0294380.1.mrna1
11250	BaRT2v18chr3HG152280	BaRT2v18chr3HG152280.2	=	HORVU.MOREX.r3.3HG0294380.1.path1|HORVU.MOREX.r3.3HG0294380.1.mrna1
11251	BaRT2v18chr3HG152290	BaRT2v18chr3HG152290.1	=	HORVU.MOREX.r3.3HG0294390.1.path1|HORVU.MOREX.r3.3HG0294390.1.mrna1
11252	BaRT2v18chr3HG152320	BaRT2v18chr3HG152320.1	=	HORVU.MOREX.r3.3HG0294450.1.path1|HORVU.MOREX.r3.3HG0294450.1.mrna1
11253	BaRT2v18chr3HG152330	BaRT2v18chr3HG152330.1	c	HORVU.MOREX.r3.3HG0294460.1.path1|HORVU.MOREX.r3.3HG0294460.1.mrna1
11254	BaRT2v18chr3HG152390	BaRT2v18chr3HG152390.1	c	HORVU.MOREX.r3.3HG0294550.1.path1|HORVU.MOREX.r3.3HG0294550.1.mrna1
11255	BaRT2v18chr3HG152390	BaRT2v18chr3HG152390.2	c	HORVU.MOREX.r3.3HG0294550.1.path1|HORVU.MOREX.r3.3HG0294550.1.mrna1
11256	BaRT2v18chr3HG152460	BaRT2v18chr3HG152460.1	c	HORVU.MOREX.r3.3HG0294670.1.path1|HORVU.MOREX.r3.3HG0294670.1.mrna1
11257	BaRT2v18chr3HG152460	BaRT2v18chr3HG152460.2	c	HORVU.MOREX.r3.3HG0294670.1.path1|HORVU.MOREX.r3.3HG0294670.1.mrna1
11258	BaRT2v18chr3HG152480	BaRT2v18chr3HG152480.4	=	HORVU.MOREX.r3.3HG0294690.1.path1|HORVU.MOREX.r3.3HG0294690.1.mrna1
11259	BaRT2v18chr3HG152510	BaRT2v18chr3HG152510.1	=	HORVU.MOREX.r3.3HG0294720.1.path1|HORVU.MOREX.r3.3HG0294720.1.mrna1
11260	BaRT2v18chr3HG152560	BaRT2v18chr3HG152560.1	c	HORVU.MOREX.r3.3HG0294780.1.path1|HORVU.MOREX.r3.3HG0294780.1.mrna1
11261	BaRT2v18chr3HG152590	BaRT2v18chr3HG152590.2	=	HORVU.MOREX.r3.3HG0294830.1.path1|HORVU.MOREX.r3.3HG0294830.1.mrna1
11262	BaRT2v18chr3HG152610	BaRT2v18chr3HG152610.1	c	HORVU.MOREX.r3.3HG0294880.1.path1|HORVU.MOREX.r3.3HG0294880.1.mrna1
11263	BaRT2v18chr3HG152660	BaRT2v18chr3HG152660.3	=	HORVU.MOREX.r3.3HG0294940.1.path1|HORVU.MOREX.r3.3HG0294940.1.mrna1
11264	BaRT2v18chr3HG152680	BaRT2v18chr3HG152680.1	=	HORVU.MOREX.r3.3HG0294970.1.path1|HORVU.MOREX.r3.3HG0294970.1.mrna1
11265	BaRT2v18chr3HG152680	BaRT2v18chr3HG152680.2	=	HORVU.MOREX.r3.3HG0294970.2.path1|HORVU.MOREX.r3.3HG0294970.2.mrna1
11266	BaRT2v18chr3HG152700	BaRT2v18chr3HG152700.1	=	HORVU.MOREX.r3.3HG0294980.1.path1|HORVU.MOREX.r3.3HG0294980.1.mrna1
11267	BaRT2v18chr3HG152740	BaRT2v18chr3HG152740.2	=	HORVU.MOREX.r3.3HG0295040.1.path1|HORVU.MOREX.r3.3HG0295040.1.mrna1
11268	BaRT2v18chr3HG152750	BaRT2v18chr3HG152750.1	=	HORVU.MOREX.r3.3HG0295050.1.path1|HORVU.MOREX.r3.3HG0295050.1.mrna1
11269	BaRT2v18chr3HG152760	BaRT2v18chr3HG152760.1	=	HORVU.MOREX.r3.3HG0295060.1.path1|HORVU.MOREX.r3.3HG0295060.1.mrna1
11270	BaRT2v18chr3HG152780	BaRT2v18chr3HG152780.2	c	HORVU.MOREX.r3.3HG0295100.1.path1|HORVU.MOREX.r3.3HG0295100.1.mrna1
11271	BaRT2v18chr3HG152780	BaRT2v18chr3HG152780.3	c	HORVU.MOREX.r3.3HG0295100.1.path1|HORVU.MOREX.r3.3HG0295100.1.mrna1
11272	BaRT2v18chr3HG152800	BaRT2v18chr3HG152800.1	=	HORVU.MOREX.r3.3HG0295150.1.path1|HORVU.MOREX.r3.3HG0295150.1.mrna1
11273	BaRT2v18chr3HG152870	BaRT2v18chr3HG152870.1	c	HORVU.MOREX.r3.3HG0295240.1.path1|HORVU.MOREX.r3.3HG0295240.1.mrna1
11274	BaRT2v18chr3HG152870	BaRT2v18chr3HG152870.2	c	HORVU.MOREX.r3.3HG0295240.1.path1|HORVU.MOREX.r3.3HG0295240.1.mrna1
11275	BaRT2v18chr3HG152890	BaRT2v18chr3HG152890.3	=	HORVU.MOREX.r3.3HG0295250.1.path1|HORVU.MOREX.r3.3HG0295250.1.mrna1
11276	BaRT2v18chr3HG152900	BaRT2v18chr3HG152900.3	=	HORVU.MOREX.r3.3HG0295260.1.path1|HORVU.MOREX.r3.3HG0295260.1.mrna1
11277	BaRT2v18chr3HG152960	BaRT2v18chr3HG152960.3	=	HORVU.MOREX.r3.3HG0295370.1.path1|HORVU.MOREX.r3.3HG0295370.1.mrna1
11278	BaRT2v18chr3HG153010	BaRT2v18chr3HG153010.1	=	HORVU.MOREX.r3.3HG0295440.1.path1|HORVU.MOREX.r3.3HG0295440.1.mrna1
11279	BaRT2v18chr3HG153020	BaRT2v18chr3HG153020.1	=	HORVU.MOREX.r3.3HG0295450.1.path1|HORVU.MOREX.r3.3HG0295450.1.mrna1
11280	BaRT2v18chr3HG153070	BaRT2v18chr3HG153070.1	c	HORVU.MOREX.r3.3HG0295510.1.path1|HORVU.MOREX.r3.3HG0295510.1.mrna1
11281	BaRT2v18chr3HG153070	BaRT2v18chr3HG153070.2	=	HORVU.MOREX.r3.3HG0295500.2.path1|HORVU.MOREX.r3.3HG0295500.2.mrna1
11282	BaRT2v18chr3HG153070	BaRT2v18chr3HG153070.3	=	HORVU.MOREX.r3.3HG0295500.1.path1|HORVU.MOREX.r3.3HG0295500.1.mrna1
11283	BaRT2v18chr3HG153130	BaRT2v18chr3HG153130.10	=	HORVU.MOREX.r3.3HG0295580.2.path1|HORVU.MOREX.r3.3HG0295580.2.mrna1,HORVU.MOREX.r3.3HG0295580.1.path1|HORVU.MOREX.r3.3HG0295580.1.mrna1
11284	BaRT2v18chr3HG153200	BaRT2v18chr3HG153200.5	=	HORVU.MOREX.r3.3HG0295680.1.path1|HORVU.MOREX.r3.3HG0295680.1.mrna1
11285	BaRT2v18chr3HG153230	BaRT2v18chr3HG153230.4	c	HORVU.MOREX.r3.3HG0295730.1.path1|HORVU.MOREX.r3.3HG0295730.1.mrna1
11286	BaRT2v18chr3HG153320	BaRT2v18chr3HG153320.10	=	HORVU.MOREX.r3.3HG0295830.1.path1|HORVU.MOREX.r3.3HG0295830.1.mrna1
11287	BaRT2v18chr3HG153330	BaRT2v18chr3HG153330.2	=	HORVU.MOREX.r3.3HG0295840.1.path1|HORVU.MOREX.r3.3HG0295840.1.mrna1
11288	BaRT2v18chr3HG153360	BaRT2v18chr3HG153360.3	=	HORVU.MOREX.r3.3HG0295870.1.path1|HORVU.MOREX.r3.3HG0295870.1.mrna1
11289	BaRT2v18chr3HG153370	BaRT2v18chr3HG153370.2	=	HORVU.MOREX.r3.3HG0295880.2.path1|HORVU.MOREX.r3.3HG0295880.2.mrna1
11290	BaRT2v18chr3HG153370	BaRT2v18chr3HG153370.4	=	HORVU.MOREX.r3.3HG0295880.1.path1|HORVU.MOREX.r3.3HG0295880.1.mrna1
11291	BaRT2v18chr3HG153470	BaRT2v18chr3HG153470.3	c	HORVU.MOREX.r3.3HG0296030.1.path1|HORVU.MOREX.r3.3HG0296030.1.mrna1
11292	BaRT2v18chr3HG153470	BaRT2v18chr3HG153470.1	c	HORVU.MOREX.r3.3HG0296030.1.path1|HORVU.MOREX.r3.3HG0296030.1.mrna1
11293	BaRT2v18chr3HG153520	BaRT2v18chr3HG153520.1	c	HORVU.MOREX.r3.3HG0296070.1.path1|HORVU.MOREX.r3.3HG0296070.1.mrna1
11294	BaRT2v18chr3HG153530	BaRT2v18chr3HG153530.2	=	HORVU.MOREX.r3.3HG0296080.1.path1|HORVU.MOREX.r3.3HG0296080.1.mrna1
11295	BaRT2v18chr3HG153530	BaRT2v18chr3HG153530.1	c	HORVU.MOREX.r3.3HG0296090.1.path1|HORVU.MOREX.r3.3HG0296090.1.mrna1
11296	BaRT2v18chr3HG153530	BaRT2v18chr3HG153530.3	c	HORVU.MOREX.r3.3HG0296090.1.path1|HORVU.MOREX.r3.3HG0296090.1.mrna1
11297	BaRT2v18chr3HG153540	BaRT2v18chr3HG153540.1	c	HORVU.MOREX.r3.3HG0296100.1.path1|HORVU.MOREX.r3.3HG0296100.1.mrna1
11298	BaRT2v18chr3HG153540	BaRT2v18chr3HG153540.3	c	HORVU.MOREX.r3.3HG0296100.1.path1|HORVU.MOREX.r3.3HG0296100.1.mrna1
11299	BaRT2v18chr3HG153540	BaRT2v18chr3HG153540.8	c	HORVU.MOREX.r3.3HG0296100.1.path1|HORVU.MOREX.r3.3HG0296100.1.mrna1
11300	BaRT2v18chr3HG153540	BaRT2v18chr3HG153540.9	c	HORVU.MOREX.r3.3HG0296100.1.path1|HORVU.MOREX.r3.3HG0296100.1.mrna1
11301	BaRT2v18chr3HG153550	BaRT2v18chr3HG153550.1	c	HORVU.MOREX.r3.3HG0296120.1.path1|HORVU.MOREX.r3.3HG0296120.1.mrna1
11302	BaRT2v18chr3HG153550	BaRT2v18chr3HG153550.2	c	HORVU.MOREX.r3.3HG0296120.1.path1|HORVU.MOREX.r3.3HG0296120.1.mrna1
11303	BaRT2v18chr3HG153550	BaRT2v18chr3HG153550.3	c	HORVU.MOREX.r3.3HG0296120.1.path1|HORVU.MOREX.r3.3HG0296120.1.mrna1
11304	BaRT2v18chr3HG153550	BaRT2v18chr3HG153550.4	c	HORVU.MOREX.r3.3HG0296120.1.path1|HORVU.MOREX.r3.3HG0296120.1.mrna1
11305	BaRT2v18chr3HG153560	BaRT2v18chr3HG153560.1	c	HORVU.MOREX.r3.3HG0296140.1.path1|HORVU.MOREX.r3.3HG0296140.1.mrna1
11306	BaRT2v18chr3HG153560	BaRT2v18chr3HG153560.2	c	HORVU.MOREX.r3.3HG0296140.1.path1|HORVU.MOREX.r3.3HG0296140.1.mrna1
11307	BaRT2v18chr3HG153560	BaRT2v18chr3HG153560.3	c	HORVU.MOREX.r3.3HG0296140.1.path1|HORVU.MOREX.r3.3HG0296140.1.mrna1
11308	BaRT2v18chr3HG153560	BaRT2v18chr3HG153560.4	c	HORVU.MOREX.r3.3HG0296140.1.path1|HORVU.MOREX.r3.3HG0296140.1.mrna1
11309	BaRT2v18chr3HG153600	BaRT2v18chr3HG153600.10	c	HORVU.MOREX.r3.3HG0296260.1.path1|HORVU.MOREX.r3.3HG0296260.1.mrna1
11310	BaRT2v18chr3HG153600	BaRT2v18chr3HG153600.1	c	HORVU.MOREX.r3.3HG0296260.1.path1|HORVU.MOREX.r3.3HG0296260.1.mrna1
11311	BaRT2v18chr3HG153600	BaRT2v18chr3HG153600.9	c	HORVU.MOREX.r3.3HG0296260.1.path1|HORVU.MOREX.r3.3HG0296260.1.mrna1
11312	BaRT2v18chr3HG153600	BaRT2v18chr3HG153600.2	c	HORVU.MOREX.r3.3HG0296260.1.path1|HORVU.MOREX.r3.3HG0296260.1.mrna1
11313	BaRT2v18chr3HG153600	BaRT2v18chr3HG153600.13	c	HORVU.MOREX.r3.3HG0296260.1.path1|HORVU.MOREX.r3.3HG0296260.1.mrna1
11314	BaRT2v18chr3HG153670	BaRT2v18chr3HG153670.2	=	HORVU.MOREX.r3.3HG0296330.1.path1|HORVU.MOREX.r3.3HG0296330.1.mrna1
11315	BaRT2v18chr3HG153680	BaRT2v18chr3HG153680.1	=	HORVU.MOREX.r3.3HG0296370.1.path1|HORVU.MOREX.r3.3HG0296370.1.mrna1
11316	BaRT2v18chr3HG153700	BaRT2v18chr3HG153700.1	=	HORVU.MOREX.r3.3HG0296410.1.path1|HORVU.MOREX.r3.3HG0296410.1.mrna1
11317	BaRT2v18chr3HG153740	BaRT2v18chr3HG153740.10	=	HORVU.MOREX.r3.3HG0296450.1.path1|HORVU.MOREX.r3.3HG0296450.1.mrna1
11318	BaRT2v18chr3HG153810	BaRT2v18chr3HG153810.4	=	HORVU.MOREX.r3.3HG0296520.1.path1|HORVU.MOREX.r3.3HG0296520.1.mrna1
11319	BaRT2v18chr3HG153820	BaRT2v18chr3HG153820.2	=	HORVU.MOREX.r3.3HG0296590.1.path1|HORVU.MOREX.r3.3HG0296590.1.mrna1
11320	BaRT2v18chr3HG153830	BaRT2v18chr3HG153830.2	c	HORVU.MOREX.r3.3HG0296600.1.path1|HORVU.MOREX.r3.3HG0296600.1.mrna1
11321	BaRT2v18chr3HG153830	BaRT2v18chr3HG153830.3	c	HORVU.MOREX.r3.3HG0296600.1.path1|HORVU.MOREX.r3.3HG0296600.1.mrna1
11322	BaRT2v18chr3HG153830	BaRT2v18chr3HG153830.4	c	HORVU.MOREX.r3.3HG0296600.1.path1|HORVU.MOREX.r3.3HG0296600.1.mrna1
11323	BaRT2v18chr3HG153830	BaRT2v18chr3HG153830.5	c	HORVU.MOREX.r3.3HG0296600.1.path1|HORVU.MOREX.r3.3HG0296600.1.mrna1
11324	BaRT2v18chr3HG153830	BaRT2v18chr3HG153830.6	c	HORVU.MOREX.r3.3HG0296600.1.path1|HORVU.MOREX.r3.3HG0296600.1.mrna1
11325	BaRT2v18chr3HG153830	BaRT2v18chr3HG153830.8	c	HORVU.MOREX.r3.3HG0296600.1.path1|HORVU.MOREX.r3.3HG0296600.1.mrna1
11326	BaRT2v18chr3HG153830	BaRT2v18chr3HG153830.10	c	HORVU.MOREX.r3.3HG0296600.1.path1|HORVU.MOREX.r3.3HG0296600.1.mrna1
11327	BaRT2v18chr3HG153850	BaRT2v18chr3HG153850.1	c	HORVU.MOREX.r3.3HG0296620.1.path1|HORVU.MOREX.r3.3HG0296620.1.mrna1
11328	BaRT2v18chr3HG153850	BaRT2v18chr3HG153850.2	c	HORVU.MOREX.r3.3HG0296620.1.path1|HORVU.MOREX.r3.3HG0296620.1.mrna1
11329	BaRT2v18chr3HG153850	BaRT2v18chr3HG153850.3	c	HORVU.MOREX.r3.3HG0296620.1.path1|HORVU.MOREX.r3.3HG0296620.1.mrna1
11330	BaRT2v18chr3HG153910	BaRT2v18chr3HG153910.1	c	HORVU.MOREX.r3.3HG0296760.1.path1|HORVU.MOREX.r3.3HG0296760.1.mrna1
11331	BaRT2v18chr3HG153910	BaRT2v18chr3HG153910.2	c	HORVU.MOREX.r3.3HG0296760.1.path1|HORVU.MOREX.r3.3HG0296760.1.mrna1
11332	BaRT2v18chr3HG153930	BaRT2v18chr3HG153930.1	c	HORVU.MOREX.r3.3HG0296790.1.path1|HORVU.MOREX.r3.3HG0296790.1.mrna1
11333	BaRT2v18chr3HG153940	BaRT2v18chr3HG153940.1	c	HORVU.MOREX.r3.3HG0296810.1.path1|HORVU.MOREX.r3.3HG0296810.1.mrna1
11334	BaRT2v18chr3HG153940	BaRT2v18chr3HG153940.2	c	HORVU.MOREX.r3.3HG0296810.1.path1|HORVU.MOREX.r3.3HG0296810.1.mrna1
11335	BaRT2v18chr3HG153940	BaRT2v18chr3HG153940.3	c	HORVU.MOREX.r3.3HG0296810.1.path1|HORVU.MOREX.r3.3HG0296810.1.mrna1,HORVU.MOREX.r3.3HG0296820.1.path1|HORVU.MOREX.r3.3HG0296820.1.mrna1
11336	BaRT2v18chr3HG153940	BaRT2v18chr3HG153940.4	c	HORVU.MOREX.r3.3HG0296810.1.path1|HORVU.MOREX.r3.3HG0296810.1.mrna1
11337	BaRT2v18chr3HG153950	BaRT2v18chr3HG153950.1	=	HORVU.MOREX.r3.3HG0296840.1.path1|HORVU.MOREX.r3.3HG0296840.1.mrna1
11338	BaRT2v18chr3HG153980	BaRT2v18chr3HG153980.1	=	HORVU.MOREX.r3.3HG0296880.1.path1|HORVU.MOREX.r3.3HG0296880.1.mrna1
11339	BaRT2v18chr3HG154090	BaRT2v18chr3HG154090.30	=	HORVU.MOREX.r3.3HG0297100.1.path1|HORVU.MOREX.r3.3HG0297100.1.mrna1
11340	BaRT2v18chr3HG154120	BaRT2v18chr3HG154120.4	c	HORVU.MOREX.r3.3HG0297140.1.path1|HORVU.MOREX.r3.3HG0297140.1.mrna1
11341	BaRT2v18chr3HG154140	BaRT2v18chr3HG154140.1	=	HORVU.MOREX.r3.3HG0297170.1.path1|HORVU.MOREX.r3.3HG0297170.1.mrna1
11342	BaRT2v18chr3HG154170	BaRT2v18chr3HG154170.1	=	HORVU.MOREX.r3.3HG0297270.1.path1|HORVU.MOREX.r3.3HG0297270.1.mrna1
11343	BaRT2v18chr3HG154170	BaRT2v18chr3HG154170.2	=	HORVU.MOREX.r3.3HG0297270.1.path1|HORVU.MOREX.r3.3HG0297270.1.mrna1
11344	BaRT2v18chr3HG154200	BaRT2v18chr3HG154200.2	c	HORVU.MOREX.r3.3HG0297330.1.path1|HORVU.MOREX.r3.3HG0297330.1.mrna1
11345	BaRT2v18chr3HG154200	BaRT2v18chr3HG154200.1	c	HORVU.MOREX.r3.3HG0297330.1.path1|HORVU.MOREX.r3.3HG0297330.1.mrna1
11346	BaRT2v18chr3HG154200	BaRT2v18chr3HG154200.3	c	HORVU.MOREX.r3.3HG0297330.1.path1|HORVU.MOREX.r3.3HG0297330.1.mrna1
11347	BaRT2v18chr3HG154210	BaRT2v18chr3HG154210.1	c	HORVU.MOREX.r3.3HG0297350.1.path1|HORVU.MOREX.r3.3HG0297350.1.mrna1
11348	BaRT2v18chr3HG154210	BaRT2v18chr3HG154210.2	c	HORVU.MOREX.r3.3HG0297350.1.path1|HORVU.MOREX.r3.3HG0297350.1.mrna1
11349	BaRT2v18chr3HG154210	BaRT2v18chr3HG154210.3	c	HORVU.MOREX.r3.3HG0297350.1.path1|HORVU.MOREX.r3.3HG0297350.1.mrna1
11350	BaRT2v18chr3HG154230	BaRT2v18chr3HG154230.1	c	HORVU.MOREX.r3.3HG0297360.1.path1|HORVU.MOREX.r3.3HG0297360.1.mrna1
11351	BaRT2v18chr3HG154230	BaRT2v18chr3HG154230.2	c	HORVU.MOREX.r3.3HG0297360.1.path1|HORVU.MOREX.r3.3HG0297360.1.mrna1
11352	BaRT2v18chr3HG154240	BaRT2v18chr3HG154240.2	c	HORVU.MOREX.r3.3HG0297400.1.path1|HORVU.MOREX.r3.3HG0297400.1.mrna1
11353	BaRT2v18chr3HG154270	BaRT2v18chr3HG154270.1	=	HORVU.MOREX.r3.3HG0297470.1.path1|HORVU.MOREX.r3.3HG0297470.1.mrna1
11354	BaRT2v18chr3HG154340	BaRT2v18chr3HG154340.1	=	HORVU.MOREX.r3.3HG0297540.1.path1|HORVU.MOREX.r3.3HG0297540.1.mrna1
11355	BaRT2v18chr3HG154460	BaRT2v18chr3HG154460.4	=	HORVU.MOREX.r3.3HG0297700.1.path1|HORVU.MOREX.r3.3HG0297700.1.mrna1
11356	BaRT2v18chr3HG154470	BaRT2v18chr3HG154470.2	=	HORVU.MOREX.r3.3HG0297700.3.path1|HORVU.MOREX.r3.3HG0297700.3.mrna1
11357	BaRT2v18chr3HG154490	BaRT2v18chr3HG154490.1	c	HORVU.MOREX.r3.3HG0297710.1.path1|HORVU.MOREX.r3.3HG0297710.1.mrna1
11358	BaRT2v18chr3HG154500	BaRT2v18chr3HG154500.1	=	HORVU.MOREX.r3.3HG0297720.1.path1|HORVU.MOREX.r3.3HG0297720.1.mrna1
11359	BaRT2v18chr3HG154500	BaRT2v18chr3HG154500.3	=	HORVU.MOREX.r3.3HG0297720.1.path1|HORVU.MOREX.r3.3HG0297720.1.mrna1
11360	BaRT2v18chr3HG154520	BaRT2v18chr3HG154520.1	=	HORVU.MOREX.r3.3HG0297740.1.path1|HORVU.MOREX.r3.3HG0297740.1.mrna1
11361	BaRT2v18chr3HG154540	BaRT2v18chr3HG154540.1	c	HORVU.MOREX.r3.3HG0297780.1.path1|HORVU.MOREX.r3.3HG0297780.1.mrna1
11362	BaRT2v18chr3HG154570	BaRT2v18chr3HG154570.1	=	HORVU.MOREX.r3.3HG0297820.1.path1|HORVU.MOREX.r3.3HG0297820.1.mrna1
11363	BaRT2v18chr3HG154570	BaRT2v18chr3HG154570.1	c	HORVU.MOREX.r3.3HG0297830.1.path1|HORVU.MOREX.r3.3HG0297830.1.mrna1
11364	BaRT2v18chr3HG154570	BaRT2v18chr3HG154570.3	c	HORVU.MOREX.r3.3HG0297830.1.path1|HORVU.MOREX.r3.3HG0297830.1.mrna1
11365	BaRT2v18chr3HG154570	BaRT2v18chr3HG154570.4	c	HORVU.MOREX.r3.3HG0297830.1.path1|HORVU.MOREX.r3.3HG0297830.1.mrna1
11366	BaRT2v18chr3HG154570	BaRT2v18chr3HG154570.5	=	HORVU.MOREX.r3.3HG0297820.1.path1|HORVU.MOREX.r3.3HG0297820.1.mrna1
11367	BaRT2v18chr3HG154570	BaRT2v18chr3HG154570.5	c	HORVU.MOREX.r3.3HG0297830.1.path1|HORVU.MOREX.r3.3HG0297830.1.mrna1
11368	BaRT2v18chr3HG154570	BaRT2v18chr3HG154570.7	c	HORVU.MOREX.r3.3HG0297830.1.path1|HORVU.MOREX.r3.3HG0297830.1.mrna1
11369	BaRT2v18chr3HG154570	BaRT2v18chr3HG154570.10	c	HORVU.MOREX.r3.3HG0297830.1.path1|HORVU.MOREX.r3.3HG0297830.1.mrna1
11370	BaRT2v18chr3HG154600	BaRT2v18chr3HG154600.1	c	HORVU.MOREX.r3.3HG0297850.1.path1|HORVU.MOREX.r3.3HG0297850.1.mrna1
11371	BaRT2v18chr3HG154600	BaRT2v18chr3HG154600.2	c	HORVU.MOREX.r3.3HG0297850.1.path1|HORVU.MOREX.r3.3HG0297850.1.mrna1
11372	BaRT2v18chr3HG154610	BaRT2v18chr3HG154610.1	c	HORVU.MOREX.r3.3HG0297860.1.path1|HORVU.MOREX.r3.3HG0297860.1.mrna1
11373	BaRT2v18chr3HG154640	BaRT2v18chr3HG154640.1	c	HORVU.MOREX.r3.3HG0297870.1.path1|HORVU.MOREX.r3.3HG0297870.1.mrna1
11374	BaRT2v18chr3HG154660	BaRT2v18chr3HG154660.3	=	HORVU.MOREX.r3.3HG0297900.1.path1|HORVU.MOREX.r3.3HG0297900.1.mrna1
11375	BaRT2v18chr3HG154670	BaRT2v18chr3HG154670.4	=	HORVU.MOREX.r3.3HG0297940.1.path1|HORVU.MOREX.r3.3HG0297940.1.mrna1
11376	BaRT2v18chr3HG154680	BaRT2v18chr3HG154680.1	c	HORVU.MOREX.r3.3HG0297950.1.path1|HORVU.MOREX.r3.3HG0297950.1.mrna1
11377	BaRT2v18chr3HG154680	BaRT2v18chr3HG154680.3	c	HORVU.MOREX.r3.3HG0297950.1.path1|HORVU.MOREX.r3.3HG0297950.1.mrna1
11378	BaRT2v18chr3HG154680	BaRT2v18chr3HG154680.2	c	HORVU.MOREX.r3.3HG0297950.1.path1|HORVU.MOREX.r3.3HG0297950.1.mrna1
11379	BaRT2v18chr3HG154680	BaRT2v18chr3HG154680.4	c	HORVU.MOREX.r3.3HG0297950.1.path1|HORVU.MOREX.r3.3HG0297950.1.mrna1
11380	BaRT2v18chr3HG154680	BaRT2v18chr3HG154680.5	c	HORVU.MOREX.r3.3HG0297950.1.path1|HORVU.MOREX.r3.3HG0297950.1.mrna1
11381	BaRT2v18chr3HG154680	BaRT2v18chr3HG154680.6	c	HORVU.MOREX.r3.3HG0297950.1.path1|HORVU.MOREX.r3.3HG0297950.1.mrna1
11382	BaRT2v18chr3HG154680	BaRT2v18chr3HG154680.7	c	HORVU.MOREX.r3.3HG0297950.1.path1|HORVU.MOREX.r3.3HG0297950.1.mrna1,HORVU.MOREX.r3.3HG0297960.1.path1|HORVU.MOREX.r3.3HG0297960.1.mrna1
11383	BaRT2v18chr3HG154680	BaRT2v18chr3HG154680.8	c	HORVU.MOREX.r3.3HG0297950.1.path1|HORVU.MOREX.r3.3HG0297950.1.mrna1
11384	BaRT2v18chr3HG154720	BaRT2v18chr3HG154720.1	=	HORVU.MOREX.r3.3HG0298020.1.path1|HORVU.MOREX.r3.3HG0298020.1.mrna1
11385	BaRT2v18chr3HG154730	BaRT2v18chr3HG154730.3	=	HORVU.MOREX.r3.3HG0298030.1.path1|HORVU.MOREX.r3.3HG0298030.1.mrna1
11386	BaRT2v18chr3HG154760	BaRT2v18chr3HG154760.1	=	HORVU.MOREX.r3.3HG0298060.1.path1|HORVU.MOREX.r3.3HG0298060.1.mrna1
11387	BaRT2v18chr3HG154770	BaRT2v18chr3HG154770.1	=	HORVU.MOREX.r3.3HG0298070.1.path1|HORVU.MOREX.r3.3HG0298070.1.mrna1
11388	BaRT2v18chr3HG154780	BaRT2v18chr3HG154780.1	=	HORVU.MOREX.r3.3HG0298080.1.path1|HORVU.MOREX.r3.3HG0298080.1.mrna1
11389	BaRT2v18chr3HG154800	BaRT2v18chr3HG154800.1	c	HORVU.MOREX.r3.3HG0298100.1.path1|HORVU.MOREX.r3.3HG0298100.1.mrna1
11390	BaRT2v18chr3HG154800	BaRT2v18chr3HG154800.2	c	HORVU.MOREX.r3.3HG0298100.1.path1|HORVU.MOREX.r3.3HG0298100.1.mrna1
11391	BaRT2v18chr3HG154810	BaRT2v18chr3HG154810.1	c	HORVU.MOREX.r3.3HG0298110.1.path1|HORVU.MOREX.r3.3HG0298110.1.mrna1
11392	BaRT2v18chr3HG154820	BaRT2v18chr3HG154820.1	c	HORVU.MOREX.r3.3HG0298120.1.path1|HORVU.MOREX.r3.3HG0298120.1.mrna1
11393	BaRT2v18chr3HG154820	BaRT2v18chr3HG154820.2	c	HORVU.MOREX.r3.3HG0298120.1.path1|HORVU.MOREX.r3.3HG0298120.1.mrna1
11394	BaRT2v18chr3HG154820	BaRT2v18chr3HG154820.3	c	HORVU.MOREX.r3.3HG0298120.1.path1|HORVU.MOREX.r3.3HG0298120.1.mrna1
11395	BaRT2v18chr3HG154820	BaRT2v18chr3HG154820.5	c	HORVU.MOREX.r3.3HG0298120.1.path1|HORVU.MOREX.r3.3HG0298120.1.mrna1
11396	BaRT2v18chr3HG154820	BaRT2v18chr3HG154820.6	c	HORVU.MOREX.r3.3HG0298120.1.path1|HORVU.MOREX.r3.3HG0298120.1.mrna1
11397	BaRT2v18chr3HG154870	BaRT2v18chr3HG154870.1	=	HORVU.MOREX.r3.3HG0298180.1.path1|HORVU.MOREX.r3.3HG0298180.1.mrna1
11398	BaRT2v18chr3HG154890	BaRT2v18chr3HG154890.2	=	HORVU.MOREX.r3.3HG0298200.1.path1|HORVU.MOREX.r3.3HG0298200.1.mrna1
11399	BaRT2v18chr3HG154940	BaRT2v18chr3HG154940.5	=	HORVU.MOREX.r3.3HG0298260.1.path1|HORVU.MOREX.r3.3HG0298260.1.mrna1
11400	BaRT2v18chr3HG154960	BaRT2v18chr3HG154960.1	c	HORVU.MOREX.r3.3HG0298280.1.path1|HORVU.MOREX.r3.3HG0298280.1.mrna1
11401	BaRT2v18chr3HG154980	BaRT2v18chr3HG154980.1	=	HORVU.MOREX.r3.3HG0298320.1.path1|HORVU.MOREX.r3.3HG0298320.1.mrna1
11402	BaRT2v18chr3HG155030	BaRT2v18chr3HG155030.4	=	HORVU.MOREX.r3.3HG0298380.1.path1|HORVU.MOREX.r3.3HG0298380.1.mrna1
11403	BaRT2v18chr3HG155060	BaRT2v18chr3HG155060.1	=	HORVU.MOREX.r3.3HG0298440.1.path1|HORVU.MOREX.r3.3HG0298440.1.mrna1
11404	BaRT2v18chr3HG155090	BaRT2v18chr3HG155090.2	=	HORVU.MOREX.r3.3HG0298520.1.path1|HORVU.MOREX.r3.3HG0298520.1.mrna1
11405	BaRT2v18chr3HG155120	BaRT2v18chr3HG155120.1	c	HORVU.MOREX.r3.3HG0298600.1.path1|HORVU.MOREX.r3.3HG0298600.1.mrna1
11406	BaRT2v18chr3HG155130	BaRT2v18chr3HG155130.1	c	HORVU.MOREX.r3.3HG0298640.1.path1|HORVU.MOREX.r3.3HG0298640.1.mrna1
11407	BaRT2v18chr3HG155160	BaRT2v18chr3HG155160.1	=	HORVU.MOREX.r3.3HG0298700.1.path1|HORVU.MOREX.r3.3HG0298700.1.mrna1
11408	BaRT2v18chr3HG155180	BaRT2v18chr3HG155180.7	=	HORVU.MOREX.r3.3HG0298740.1.path1|HORVU.MOREX.r3.3HG0298740.1.mrna1
11409	BaRT2v18chr3HG155240	BaRT2v18chr3HG155240.2	=	HORVU.MOREX.r3.3HG0298890.1.path1|HORVU.MOREX.r3.3HG0298890.1.mrna1
11410	BaRT2v18chr3HG155420	BaRT2v18chr3HG155420.7	c	HORVU.MOREX.r3.3HG0299170.1.path1|HORVU.MOREX.r3.3HG0299170.1.mrna1
11411	BaRT2v18chr3HG155420	BaRT2v18chr3HG155420.2	=	HORVU.MOREX.r3.3HG0299170.2.path1|HORVU.MOREX.r3.3HG0299170.2.mrna1
11412	BaRT2v18chr3HG155420	BaRT2v18chr3HG155420.5	c	HORVU.MOREX.r3.3HG0299170.1.path1|HORVU.MOREX.r3.3HG0299170.1.mrna1
11413	BaRT2v18chr3HG155420	BaRT2v18chr3HG155420.6	c	HORVU.MOREX.r3.3HG0299170.1.path1|HORVU.MOREX.r3.3HG0299170.1.mrna1
11414	BaRT2v18chr3HG155420	BaRT2v18chr3HG155420.11	c	HORVU.MOREX.r3.3HG0299170.1.path1|HORVU.MOREX.r3.3HG0299170.1.mrna1
11415	BaRT2v18chr3HG155420	BaRT2v18chr3HG155420.10	c	HORVU.MOREX.r3.3HG0299170.1.path1|HORVU.MOREX.r3.3HG0299170.1.mrna1
11416	BaRT2v18chr3HG155420	BaRT2v18chr3HG155420.12	c	HORVU.MOREX.r3.3HG0299170.1.path1|HORVU.MOREX.r3.3HG0299170.1.mrna1
11417	BaRT2v18chr3HG155490	BaRT2v18chr3HG155490.7	=	HORVU.MOREX.r3.3HG0299250.1.path1|HORVU.MOREX.r3.3HG0299250.1.mrna1
11418	BaRT2v18chr3HG155530	BaRT2v18chr3HG155530.1	=	HORVU.MOREX.r3.3HG0299350.2.path1|HORVU.MOREX.r3.3HG0299350.2.mrna1
11419	BaRT2v18chr3HG155530	BaRT2v18chr3HG155530.6	=	HORVU.MOREX.r3.3HG0299350.1.path1|HORVU.MOREX.r3.3HG0299350.1.mrna1
11420	BaRT2v18chr3HG155560	BaRT2v18chr3HG155560.2	c	HORVU.MOREX.r3.3HG0299400.1.path1|HORVU.MOREX.r3.3HG0299400.1.mrna1
11421	BaRT2v18chr3HG155570	BaRT2v18chr3HG155570.1	=	HORVU.MOREX.r3.3HG0299440.1.path1|HORVU.MOREX.r3.3HG0299440.1.mrna1
11422	BaRT2v18chr3HG155580	BaRT2v18chr3HG155580.8	=	HORVU.MOREX.r3.3HG0299450.1.path1|HORVU.MOREX.r3.3HG0299450.1.mrna1
11423	BaRT2v18chr3HG155620	BaRT2v18chr3HG155620.1	=	HORVU.MOREX.r3.3HG0299530.1.path1|HORVU.MOREX.r3.3HG0299530.1.mrna1
11424	BaRT2v18chr3HG155640	BaRT2v18chr3HG155640.1	=	HORVU.MOREX.r3.3HG0299560.1.path1|HORVU.MOREX.r3.3HG0299560.1.mrna1
11425	BaRT2v18chr3HG155680	BaRT2v18chr3HG155680.3	=	HORVU.MOREX.r3.3HG0299650.1.path1|HORVU.MOREX.r3.3HG0299650.1.mrna1
11426	BaRT2v18chr3HG155740	BaRT2v18chr3HG155740.1	=	HORVU.MOREX.r3.3HG0299750.1.path1|HORVU.MOREX.r3.3HG0299750.1.mrna1
11427	BaRT2v18chr3HG155860	BaRT2v18chr3HG155860.1	c	HORVU.MOREX.r3.3HG0299860.1.path1|HORVU.MOREX.r3.3HG0299860.1.mrna1
11428	BaRT2v18chr3HG155870	BaRT2v18chr3HG155870.1	c	HORVU.MOREX.r3.3HG0299890.1.path1|HORVU.MOREX.r3.3HG0299890.1.mrna1
11429	BaRT2v18chr3HG155960	BaRT2v18chr3HG155960.2	=	HORVU.MOREX.r3.3HG0300030.1.path1|HORVU.MOREX.r3.3HG0300030.1.mrna1
11430	BaRT2v18chr3HG155990	BaRT2v18chr3HG155990.1	c	HORVU.MOREX.r3.3HG0300110.1.path1|HORVU.MOREX.r3.3HG0300110.1.mrna1
11431	BaRT2v18chr3HG156040	BaRT2v18chr3HG156040.1	c	HORVU.MOREX.r3.3HG0300150.1.path1|HORVU.MOREX.r3.3HG0300150.1.mrna1
11432	BaRT2v18chr3HG156070	BaRT2v18chr3HG156070.2	=	HORVU.MOREX.r3.3HG0300200.1.path1|HORVU.MOREX.r3.3HG0300200.1.mrna1
11433	BaRT2v18chr3HG156130	BaRT2v18chr3HG156130.11	=	HORVU.MOREX.r3.3HG0300320.1.path1|HORVU.MOREX.r3.3HG0300320.1.mrna1
11434	BaRT2v18chr3HG156150	BaRT2v18chr3HG156150.4	=	HORVU.MOREX.r3.3HG0300340.1.path1|HORVU.MOREX.r3.3HG0300340.1.mrna1
11435	BaRT2v18chr3HG156170	BaRT2v18chr3HG156170.1	=	HORVU.MOREX.r3.3HG0300360.1.path1|HORVU.MOREX.r3.3HG0300360.1.mrna1
11436	BaRT2v18chr3HG156180	BaRT2v18chr3HG156180.2	=	HORVU.MOREX.r3.3HG0300410.1.path1|HORVU.MOREX.r3.3HG0300410.1.mrna1
11437	BaRT2v18chr3HG156210	BaRT2v18chr3HG156210.2	=	HORVU.MOREX.r3.3HG0300480.1.path1|HORVU.MOREX.r3.3HG0300480.1.mrna1
11438	BaRT2v18chr3HG156280	BaRT2v18chr3HG156280.2	=	HORVU.MOREX.r3.3HG0300620.1.path1|HORVU.MOREX.r3.3HG0300620.1.mrna1
11439	BaRT2v18chr3HG156290	BaRT2v18chr3HG156290.1	=	HORVU.MOREX.r3.3HG0300630.1.path1|HORVU.MOREX.r3.3HG0300630.1.mrna1
11440	BaRT2v18chr3HG156330	BaRT2v18chr3HG156330.1	c	HORVU.MOREX.r3.3HG0300710.1.path1|HORVU.MOREX.r3.3HG0300710.1.mrna1
11441	BaRT2v18chr3HG156330	BaRT2v18chr3HG156330.2	c	HORVU.MOREX.r3.3HG0300710.1.path1|HORVU.MOREX.r3.3HG0300710.1.mrna1
11442	BaRT2v18chr3HG156330	BaRT2v18chr3HG156330.4	c	HORVU.MOREX.r3.3HG0300710.1.path1|HORVU.MOREX.r3.3HG0300710.1.mrna1
11443	BaRT2v18chr3HG156330	BaRT2v18chr3HG156330.3	c	HORVU.MOREX.r3.3HG0300710.1.path1|HORVU.MOREX.r3.3HG0300710.1.mrna1
11444	BaRT2v18chr3HG156400	BaRT2v18chr3HG156400.1	=	HORVU.MOREX.r3.3HG0300790.1.path1|HORVU.MOREX.r3.3HG0300790.1.mrna1
11445	BaRT2v18chr3HG156440	BaRT2v18chr3HG156440.3	=	HORVU.MOREX.r3.3HG0300830.1.path1|HORVU.MOREX.r3.3HG0300830.1.mrna1
11446	BaRT2v18chr3HG156470	BaRT2v18chr3HG156470.1	=	HORVU.MOREX.r3.3HG0300850.1.path1|HORVU.MOREX.r3.3HG0300850.1.mrna1
11447	BaRT2v18chr3HG156480	BaRT2v18chr3HG156480.3	=	HORVU.MOREX.r3.3HG0300870.1.path1|HORVU.MOREX.r3.3HG0300870.1.mrna1
11448	BaRT2v18chr3HG156520	BaRT2v18chr3HG156520.1	c	HORVU.MOREX.r3.3HG0300910.1.path1|HORVU.MOREX.r3.3HG0300910.1.mrna1
11449	BaRT2v18chr3HG156520	BaRT2v18chr3HG156520.2	c	HORVU.MOREX.r3.3HG0300920.1.path1|HORVU.MOREX.r3.3HG0300920.1.mrna1,HORVU.MOREX.r3.3HG0300910.1.path1|HORVU.MOREX.r3.3HG0300910.1.mrna1
11450	BaRT2v18chr3HG156540	BaRT2v18chr3HG156540.1	=	HORVU.MOREX.r3.3HG0300950.1.path1|HORVU.MOREX.r3.3HG0300950.1.mrna1
11451	BaRT2v18chr3HG156550	BaRT2v18chr3HG156550.5	c	HORVU.MOREX.r3.3HG0300960.1.path1|HORVU.MOREX.r3.3HG0300960.1.mrna1
11452	BaRT2v18chr3HG156560	BaRT2v18chr3HG156560.1	=	HORVU.MOREX.r3.3HG0300970.1.path1|HORVU.MOREX.r3.3HG0300970.1.mrna1
11453	BaRT2v18chr3HG156580	BaRT2v18chr3HG156580.4	=	HORVU.MOREX.r3.3HG0300980.1.path1|HORVU.MOREX.r3.3HG0300980.1.mrna1
11454	BaRT2v18chr3HG156640	BaRT2v18chr3HG156640.12	=	HORVU.MOREX.r3.3HG0301020.1.path1|HORVU.MOREX.r3.3HG0301020.1.mrna1
11455	BaRT2v18chr3HG156650	BaRT2v18chr3HG156650.2	=	HORVU.MOREX.r3.3HG0301030.1.path1|HORVU.MOREX.r3.3HG0301030.1.mrna1
11456	BaRT2v18chr3HG156650	BaRT2v18chr3HG156650.4	=	HORVU.MOREX.r3.3HG0301030.1.path1|HORVU.MOREX.r3.3HG0301030.1.mrna1
11457	BaRT2v18chr3HG156740	BaRT2v18chr3HG156740.2	=	HORVU.MOREX.r3.3HG0301130.1.path1|HORVU.MOREX.r3.3HG0301130.1.mrna1
11458	BaRT2v18chr3HG156760	BaRT2v18chr3HG156760.1	c	HORVU.MOREX.r3.3HG0301140.1.path1|HORVU.MOREX.r3.3HG0301140.1.mrna1
11459	BaRT2v18chr3HG156840	BaRT2v18chr3HG156840.3	c	HORVU.MOREX.r3.3HG0301220.1.path1|HORVU.MOREX.r3.3HG0301220.1.mrna1
11460	BaRT2v18chr3HG156840	BaRT2v18chr3HG156840.1	c	HORVU.MOREX.r3.3HG0301220.1.path1|HORVU.MOREX.r3.3HG0301220.1.mrna1
11461	BaRT2v18chr3HG156840	BaRT2v18chr3HG156840.4	c	HORVU.MOREX.r3.3HG0301220.1.path1|HORVU.MOREX.r3.3HG0301220.1.mrna1
11462	BaRT2v18chr3HG156840	BaRT2v18chr3HG156840.5	c	HORVU.MOREX.r3.3HG0301220.1.path1|HORVU.MOREX.r3.3HG0301220.1.mrna1
11463	BaRT2v18chr3HG156840	BaRT2v18chr3HG156840.2	c	HORVU.MOREX.r3.3HG0301220.1.path1|HORVU.MOREX.r3.3HG0301220.1.mrna1
11464	BaRT2v18chr3HG156870	BaRT2v18chr3HG156870.1	=	HORVU.MOREX.r3.3HG0301300.1.path1|HORVU.MOREX.r3.3HG0301300.1.mrna1
11465	BaRT2v18chr3HG156900	BaRT2v18chr3HG156900.1	=	HORVU.MOREX.r3.3HG0301330.1.path1|HORVU.MOREX.r3.3HG0301330.1.mrna1
11466	BaRT2v18chr3HG156960	BaRT2v18chr3HG156960.1	=	HORVU.MOREX.r3.3HG0301430.1.path1|HORVU.MOREX.r3.3HG0301430.1.mrna1
11467	BaRT2v18chr3HG156990	BaRT2v18chr3HG156990.1	=	HORVU.MOREX.r3.3HG0301510.1.path1|HORVU.MOREX.r3.3HG0301510.1.mrna1
11468	BaRT2v18chr3HG157000	BaRT2v18chr3HG157000.3	c	HORVU.MOREX.r3.3HG0301530.1.path1|HORVU.MOREX.r3.3HG0301530.1.mrna1
11469	BaRT2v18chr3HG157000	BaRT2v18chr3HG157000.4	c	HORVU.MOREX.r3.3HG0301530.1.path1|HORVU.MOREX.r3.3HG0301530.1.mrna1
11470	BaRT2v18chr3HG157000	BaRT2v18chr3HG157000.5	c	HORVU.MOREX.r3.3HG0301530.1.path1|HORVU.MOREX.r3.3HG0301530.1.mrna1
11471	BaRT2v18chr3HG157010	BaRT2v18chr3HG157010.1	=	HORVU.MOREX.r3.3HG0301540.1.path1|HORVU.MOREX.r3.3HG0301540.1.mrna1
11472	BaRT2v18chr3HG157060	BaRT2v18chr3HG157060.7	=	HORVU.MOREX.r3.3HG0301710.1.path1|HORVU.MOREX.r3.3HG0301710.1.mrna1
11473	BaRT2v18chr3HG157070	BaRT2v18chr3HG157070.6	=	HORVU.MOREX.r3.3HG0301750.1.path1|HORVU.MOREX.r3.3HG0301750.1.mrna1
11474	BaRT2v18chr3HG157070	BaRT2v18chr3HG157070.4	c	HORVU.MOREX.r3.3HG0301760.1.path1|HORVU.MOREX.r3.3HG0301760.1.mrna1
11475	BaRT2v18chr3HG157070	BaRT2v18chr3HG157070.1	c	HORVU.MOREX.r3.6HG0624810.1.path1|HORVU.MOREX.r3.6HG0624810.1.mrna1,HORVU.MOREX.r3.3HG0301760.1.path1|HORVU.MOREX.r3.3HG0301760.1.mrna1
11476	BaRT2v18chr3HG157070	BaRT2v18chr3HG157070.7	c	HORVU.MOREX.r3.6HG0624810.1.path1|HORVU.MOREX.r3.6HG0624810.1.mrna1,HORVU.MOREX.r3.3HG0301760.1.path1|HORVU.MOREX.r3.3HG0301760.1.mrna1
11477	BaRT2v18chr3HG157070	BaRT2v18chr3HG157070.9	c	HORVU.MOREX.r3.3HG0301760.1.path1|HORVU.MOREX.r3.3HG0301760.1.mrna1
11478	BaRT2v18chr3HG157080	BaRT2v18chr3HG157080.1	c	HORVU.MOREX.r3.6HG0624820.1.path1|HORVU.MOREX.r3.6HG0624820.1.mrna1
11479	BaRT2v18chr3HG157100	BaRT2v18chr3HG157100.1	=	HORVU.MOREX.r3.3HG0301790.1.path1|HORVU.MOREX.r3.3HG0301790.1.mrna1
11480	BaRT2v18chr3HG157110	BaRT2v18chr3HG157110.3	=	HORVU.MOREX.r3.3HG0301800.1.path1|HORVU.MOREX.r3.3HG0301800.1.mrna1
11481	BaRT2v18chr3HG157170	BaRT2v18chr3HG157170.1	c	HORVU.MOREX.r3.3HG0301880.1.path1|HORVU.MOREX.r3.3HG0301880.1.mrna1
11482	BaRT2v18chr3HG157180	BaRT2v18chr3HG157180.1	c	HORVU.MOREX.r3.3HG0301890.1.path1|HORVU.MOREX.r3.3HG0301890.1.mrna1
11483	BaRT2v18chr3HG157180	BaRT2v18chr3HG157180.2	c	HORVU.MOREX.r3.3HG0301890.1.path1|HORVU.MOREX.r3.3HG0301890.1.mrna1
11484	BaRT2v18chr3HG157220	BaRT2v18chr3HG157220.2	=	HORVU.MOREX.r3.3HG0301980.1.path1|HORVU.MOREX.r3.3HG0301980.1.mrna1
11485	BaRT2v18chr3HG157250	BaRT2v18chr3HG157250.3	=	HORVU.MOREX.r3.3HG0302020.1.path1|HORVU.MOREX.r3.3HG0302020.1.mrna1
11486	BaRT2v18chr3HG157260	BaRT2v18chr3HG157260.2	=	HORVU.MOREX.r3.3HG0302040.1.path1|HORVU.MOREX.r3.3HG0302040.1.mrna1
11487	BaRT2v18chr3HG157270	BaRT2v18chr3HG157270.2	=	HORVU.MOREX.r3.3HG0302050.1.path1|HORVU.MOREX.r3.3HG0302050.1.mrna1
11488	BaRT2v18chr3HG157330	BaRT2v18chr3HG157330.3	=	HORVU.MOREX.r3.3HG0302090.1.path1|HORVU.MOREX.r3.3HG0302090.1.mrna1
11489	BaRT2v18chr3HG157420	BaRT2v18chr3HG157420.3	c	HORVU.MOREX.r3.3HG0302230.1.path1|HORVU.MOREX.r3.3HG0302230.1.mrna1
11490	BaRT2v18chr3HG157550	BaRT2v18chr3HG157550.2	=	HORVU.MOREX.r3.3HG0302500.1.path1|HORVU.MOREX.r3.3HG0302500.1.mrna1
11491	BaRT2v18chr3HG157560	BaRT2v18chr3HG157560.1	=	HORVU.MOREX.r3.3HG0302510.1.path1|HORVU.MOREX.r3.3HG0302510.1.mrna1
11492	BaRT2v18chr3HG157580	BaRT2v18chr3HG157580.1	=	HORVU.MOREX.r3.3HG0302520.1.path1|HORVU.MOREX.r3.3HG0302520.1.mrna1
11493	BaRT2v18chr3HG157600	BaRT2v18chr3HG157600.4	=	HORVU.MOREX.r3.3HG0302570.1.path1|HORVU.MOREX.r3.3HG0302570.1.mrna1
11494	BaRT2v18chr3HG157660	BaRT2v18chr3HG157660.1	c	HORVU.MOREX.r3.3HG0302630.1.path1|HORVU.MOREX.r3.3HG0302630.1.mrna1
11495	BaRT2v18chr3HG157660	BaRT2v18chr3HG157660.2	c	HORVU.MOREX.r3.3HG0302630.1.path1|HORVU.MOREX.r3.3HG0302630.1.mrna1
11496	BaRT2v18chr3HG157700	BaRT2v18chr3HG157700.1	=	HORVU.MOREX.r3.3HG0302700.1.path1|HORVU.MOREX.r3.3HG0302700.1.mrna1
11497	BaRT2v18chr3HG157750	BaRT2v18chr3HG157750.3	=	HORVU.MOREX.r3.3HG0302760.1.path1|HORVU.MOREX.r3.3HG0302760.1.mrna1
11498	BaRT2v18chr3HG157760	BaRT2v18chr3HG157760.1	=	HORVU.MOREX.r3.3HG0302770.1.path1|HORVU.MOREX.r3.3HG0302770.1.mrna1
11499	BaRT2v18chr3HG157770	BaRT2v18chr3HG157770.1	c	HORVU.MOREX.r3.3HG0302790.1.path1|HORVU.MOREX.r3.3HG0302790.1.mrna1
11500	BaRT2v18chr3HG157830	BaRT2v18chr3HG157830.10	=	HORVU.MOREX.r3.3HG0302880.1.path1|HORVU.MOREX.r3.3HG0302880.1.mrna1
11501	BaRT2v18chr3HG157850	BaRT2v18chr3HG157850.1	c	HORVU.MOREX.r3.3HG0302890.1.path1|HORVU.MOREX.r3.3HG0302890.1.mrna1
11502	BaRT2v18chr3HG157910	BaRT2v18chr3HG157910.1	=	HORVU.MOREX.r3.3HG0302980.1.path1|HORVU.MOREX.r3.3HG0302980.1.mrna1
11503	BaRT2v18chr3HG157960	BaRT2v18chr3HG157960.2	=	HORVU.MOREX.r3.3HG0303020.1.path1|HORVU.MOREX.r3.3HG0303020.1.mrna1
11504	BaRT2v18chr3HG157980	BaRT2v18chr3HG157980.7	=	HORVU.MOREX.r3.3HG0303070.1.path1|HORVU.MOREX.r3.3HG0303070.1.mrna1
11505	BaRT2v18chr3HG158020	BaRT2v18chr3HG158020.5	=	HORVU.MOREX.r3.3HG0303130.2.path1|HORVU.MOREX.r3.3HG0303130.2.mrna1
11506	BaRT2v18chr3HG158020	BaRT2v18chr3HG158020.6	=	HORVU.MOREX.r3.3HG0303130.2.path1|HORVU.MOREX.r3.3HG0303130.2.mrna1
11507	BaRT2v18chr3HG158050	BaRT2v18chr3HG158050.5	=	HORVU.MOREX.r3.3HG0303160.1.path1|HORVU.MOREX.r3.3HG0303160.1.mrna1
11508	BaRT2v18chr3HG158110	BaRT2v18chr3HG158110.1	c	HORVU.MOREX.r3.3HG0303260.1.path1|HORVU.MOREX.r3.3HG0303260.1.mrna1,HORVU.MOREX.r3.3HG0303240.1.path1|HORVU.MOREX.r3.3HG0303240.1.mrna1
11509	BaRT2v18chr3HG158110	BaRT2v18chr3HG158110.2	c	HORVU.MOREX.r3.3HG0303260.1.path1|HORVU.MOREX.r3.3HG0303260.1.mrna1,HORVU.MOREX.r3.3HG0303240.1.path1|HORVU.MOREX.r3.3HG0303240.1.mrna1
11510	BaRT2v18chr3HG158120	BaRT2v18chr3HG158120.1	c	HORVU.MOREX.r3.3HG0303270.1.path1|HORVU.MOREX.r3.3HG0303270.1.mrna1
11511	BaRT2v18chr3HG158150	BaRT2v18chr3HG158150.3	=	HORVU.MOREX.r3.3HG0303300.1.path1|HORVU.MOREX.r3.3HG0303300.1.mrna1
11512	BaRT2v18chr3HG158190	BaRT2v18chr3HG158190.2	=	HORVU.MOREX.r3.3HG0303380.1.path1|HORVU.MOREX.r3.3HG0303380.1.mrna1
11513	BaRT2v18chr3HG158210	BaRT2v18chr3HG158210.1	c	HORVU.MOREX.r3.3HG0303390.1.path1|HORVU.MOREX.r3.3HG0303390.1.mrna1
11514	BaRT2v18chr3HG158210	BaRT2v18chr3HG158210.2	c	HORVU.MOREX.r3.3HG0303390.1.path1|HORVU.MOREX.r3.3HG0303390.1.mrna1
11515	BaRT2v18chr3HG158210	BaRT2v18chr3HG158210.3	c	HORVU.MOREX.r3.3HG0303390.1.path1|HORVU.MOREX.r3.3HG0303390.1.mrna1
11516	BaRT2v18chr3HG158210	BaRT2v18chr3HG158210.4	c	HORVU.MOREX.r3.3HG0303390.1.path1|HORVU.MOREX.r3.3HG0303390.1.mrna1
11517	BaRT2v18chr3HG158230	BaRT2v18chr3HG158230.1	c	HORVU.MOREX.r3.3HG0303420.1.path1|HORVU.MOREX.r3.3HG0303420.1.mrna1
11518	BaRT2v18chr3HG158270	BaRT2v18chr3HG158270.1	c	HORVU.MOREX.r3.3HG0303490.1.path1|HORVU.MOREX.r3.3HG0303490.1.mrna1
11519	BaRT2v18chr3HG158290	BaRT2v18chr3HG158290.2	c	HORVU.MOREX.r3.3HG0303520.1.path1|HORVU.MOREX.r3.3HG0303520.1.mrna1
11520	BaRT2v18chr3HG158320	BaRT2v18chr3HG158320.3	=	HORVU.MOREX.r3.3HG0303550.1.path1|HORVU.MOREX.r3.3HG0303550.1.mrna1
11521	BaRT2v18chr3HG158350	BaRT2v18chr3HG158350.9	=	HORVU.MOREX.r3.3HG0303590.1.path1|HORVU.MOREX.r3.3HG0303590.1.mrna1
11522	BaRT2v18chr3HG158360-BaRT2v18chr3HG158370	BaRT2v18chr3HG158360-BaRT2v18chr3HG158370.1	c	HORVU.MOREX.r3.3HG0303600.1.path1|HORVU.MOREX.r3.3HG0303600.1.mrna1
11523	BaRT2v18chr3HG158360	BaRT2v18chr3HG158360.9	c	HORVU.MOREX.r3.3HG0303600.1.path1|HORVU.MOREX.r3.3HG0303600.1.mrna1
11524	BaRT2v18chr3HG158370	BaRT2v18chr3HG158370.1	=	HORVU.MOREX.r3.3HG0303610.1.path1|HORVU.MOREX.r3.3HG0303610.1.mrna1
11525	BaRT2v18chr3HG158470	BaRT2v18chr3HG158470.2	=	HORVU.MOREX.r3.3HG0303760.1.path1|HORVU.MOREX.r3.3HG0303760.1.mrna1
11526	BaRT2v18chr3HG158480	BaRT2v18chr3HG158480.4	c	HORVU.MOREX.r3.3HG0303770.1.path1|HORVU.MOREX.r3.3HG0303770.1.mrna1
11527	BaRT2v18chr3HG158490	BaRT2v18chr3HG158490.3	=	HORVU.MOREX.r3.3HG0303790.1.path1|HORVU.MOREX.r3.3HG0303790.1.mrna1
11528	BaRT2v18chr3HG158520	BaRT2v18chr3HG158520.3	=	HORVU.MOREX.r3.3HG0303820.1.path1|HORVU.MOREX.r3.3HG0303820.1.mrna1
11529	BaRT2v18chr3HG158530	BaRT2v18chr3HG158530.1	=	HORVU.MOREX.r3.3HG0303830.1.path1|HORVU.MOREX.r3.3HG0303830.1.mrna1
11530	BaRT2v18chr3HG158560	BaRT2v18chr3HG158560.1	c	HORVU.MOREX.r3.3HG0303850.1.path1|HORVU.MOREX.r3.3HG0303850.1.mrna1
11531	BaRT2v18chr3HG158570	BaRT2v18chr3HG158570.1	c	HORVU.MOREX.r3.3HG0303880.1.path1|HORVU.MOREX.r3.3HG0303880.1.mrna1
11532	BaRT2v18chr3HG158590	BaRT2v18chr3HG158590.2	=	HORVU.MOREX.r3.3HG0303900.1.path1|HORVU.MOREX.r3.3HG0303900.1.mrna1
11533	BaRT2v18chr3HG158600	BaRT2v18chr3HG158600.1	=	HORVU.MOREX.r3.3HG0303910.1.path1|HORVU.MOREX.r3.3HG0303910.1.mrna1
11534	BaRT2v18chr3HG158610	BaRT2v18chr3HG158610.1	=	HORVU.MOREX.r3.3HG0303920.1.path1|HORVU.MOREX.r3.3HG0303920.1.mrna1
11535	BaRT2v18chr3HG158620	BaRT2v18chr3HG158620.1	c	HORVU.MOREX.r3.3HG0303960.1.path1|HORVU.MOREX.r3.3HG0303960.1.mrna1
11536	BaRT2v18chr3HG158640	BaRT2v18chr3HG158640.1	=	HORVU.MOREX.r3.3HG0303980.1.path1|HORVU.MOREX.r3.3HG0303980.1.mrna1
11537	BaRT2v18chr3HG158670	BaRT2v18chr3HG158670.1	=	HORVU.MOREX.r3.3HG0304010.1.path1|HORVU.MOREX.r3.3HG0304010.1.mrna1
11538	BaRT2v18chr3HG158690	BaRT2v18chr3HG158690.1	c	HORVU.MOREX.r3.3HG0304030.1.path1|HORVU.MOREX.r3.3HG0304030.1.mrna1
11539	BaRT2v18chr3HG158700	BaRT2v18chr3HG158700.1	=	HORVU.MOREX.r3.3HG0304070.1.path1|HORVU.MOREX.r3.3HG0304070.1.mrna1
11540	BaRT2v18chr3HG158720	BaRT2v18chr3HG158720.3	=	HORVU.MOREX.r3.3HG0304090.1.path1|HORVU.MOREX.r3.3HG0304090.1.mrna1
11541	BaRT2v18chr3HG158760	BaRT2v18chr3HG158760.1	c	HORVU.MOREX.r3.3HG0304190.1.path1|HORVU.MOREX.r3.3HG0304190.1.mrna1
11542	BaRT2v18chr3HG158830	BaRT2v18chr3HG158830.4	=	HORVU.MOREX.r3.3HG0304270.1.path1|HORVU.MOREX.r3.3HG0304270.1.mrna1
11543	BaRT2v18chr3HG158890	BaRT2v18chr3HG158890.6	=	HORVU.MOREX.r3.3HG0304340.1.path1|HORVU.MOREX.r3.3HG0304340.1.mrna1
11544	BaRT2v18chr3HG159020	BaRT2v18chr3HG159020.1	=	HORVU.MOREX.r3.3HG0304510.1.path1|HORVU.MOREX.r3.3HG0304510.1.mrna1
11545	BaRT2v18chr3HG159020	BaRT2v18chr3HG159020.9	=	HORVU.MOREX.r3.3HG0304510.2.path1|HORVU.MOREX.r3.3HG0304510.2.mrna1
11546	BaRT2v18chr3HG159020	BaRT2v18chr3HG159020.10	=	HORVU.MOREX.r3.3HG0304510.2.path1|HORVU.MOREX.r3.3HG0304510.2.mrna1
11547	BaRT2v18chr3HG159030	BaRT2v18chr3HG159030.6	=	HORVU.MOREX.r3.3HG0304540.1.path1|HORVU.MOREX.r3.3HG0304540.1.mrna1
11548	BaRT2v18chr3HG159040	BaRT2v18chr3HG159040.1	=	HORVU.MOREX.r3.3HG0304560.1.path1|HORVU.MOREX.r3.3HG0304560.1.mrna1
11549	BaRT2v18chr3HG159080	BaRT2v18chr3HG159080.2	=	HORVU.MOREX.r3.3HG0304630.1.path1|HORVU.MOREX.r3.3HG0304630.1.mrna1
11550	BaRT2v18chr3HG159090	BaRT2v18chr3HG159090.5	=	HORVU.MOREX.r3.3HG0304640.1.path1|HORVU.MOREX.r3.3HG0304640.1.mrna1
11551	BaRT2v18chr3HG159110	BaRT2v18chr3HG159110.6	=	HORVU.MOREX.r3.3HG0304660.1.path1|HORVU.MOREX.r3.3HG0304660.1.mrna1
11552	BaRT2v18chr3HG159110	BaRT2v18chr3HG159110.6	c	HORVU.MOREX.r3.3HG0304660.2.path1|HORVU.MOREX.r3.3HG0304660.2.mrna1
11553	BaRT2v18chr3HG159110	BaRT2v18chr3HG159110.12	c	HORVU.MOREX.r3.3HG0304660.2.path1|HORVU.MOREX.r3.3HG0304660.2.mrna1
11554	BaRT2v18chr3HG159120	BaRT2v18chr3HG159120.1	=	HORVU.MOREX.r3.3HG0304680.1.path1|HORVU.MOREX.r3.3HG0304680.1.mrna1
11555	BaRT2v18chr3HG159140	BaRT2v18chr3HG159140.3	=	HORVU.MOREX.r3.3HG0304710.1.path1|HORVU.MOREX.r3.3HG0304710.1.mrna1
11556	BaRT2v18chr3HG159170	BaRT2v18chr3HG159170.1	=	HORVU.MOREX.r3.3HG0304770.1.path1|HORVU.MOREX.r3.3HG0304770.1.mrna1
11557	BaRT2v18chr3HG159180	BaRT2v18chr3HG159180.2	=	HORVU.MOREX.r3.3HG0304780.1.path1|HORVU.MOREX.r3.3HG0304780.1.mrna1
11558	BaRT2v18chr3HG159190	BaRT2v18chr3HG159190.3	=	HORVU.MOREX.r3.3HG0304800.1.path1|HORVU.MOREX.r3.3HG0304800.1.mrna1
11559	BaRT2v18chr3HG159210	BaRT2v18chr3HG159210.5	=	HORVU.MOREX.r3.3HG0304830.1.path1|HORVU.MOREX.r3.3HG0304830.1.mrna1
11560	BaRT2v18chr3HG159240	BaRT2v18chr3HG159240.1	=	HORVU.MOREX.r3.3HG0304940.1.path1|HORVU.MOREX.r3.3HG0304940.1.mrna1
11561	BaRT2v18chr3HG159270	BaRT2v18chr3HG159270.5	=	HORVU.MOREX.r3.3HG0305030.1.path1|HORVU.MOREX.r3.3HG0305030.1.mrna1
11562	BaRT2v18chr3HG159350	BaRT2v18chr3HG159350.1	=	HORVU.MOREX.r3.3HG0305150.1.path1|HORVU.MOREX.r3.3HG0305150.1.mrna1
11563	BaRT2v18chr3HG159370	BaRT2v18chr3HG159370.1	=	HORVU.MOREX.r3.3HG0305190.1.path1|HORVU.MOREX.r3.3HG0305190.1.mrna1
11564	BaRT2v18chr3HG159410	BaRT2v18chr3HG159410.3	=	HORVU.MOREX.r3.3HG0305240.1.path1|HORVU.MOREX.r3.3HG0305240.1.mrna1
11565	BaRT2v18chr3HG159420	BaRT2v18chr3HG159420.1	c	HORVU.MOREX.r3.3HG0305270.1.path1|HORVU.MOREX.r3.3HG0305270.1.mrna1
11566	BaRT2v18chr3HG159420	BaRT2v18chr3HG159420.2	c	HORVU.MOREX.r3.3HG0305270.1.path1|HORVU.MOREX.r3.3HG0305270.1.mrna1
11567	BaRT2v18chr3HG159420	BaRT2v18chr3HG159420.3	c	HORVU.MOREX.r3.3HG0305270.1.path1|HORVU.MOREX.r3.3HG0305270.1.mrna1
11568	BaRT2v18chr3HG159420	BaRT2v18chr3HG159420.4	c	HORVU.MOREX.r3.3HG0305270.1.path1|HORVU.MOREX.r3.3HG0305270.1.mrna1
11569	BaRT2v18chr3HG159420	BaRT2v18chr3HG159420.5	c	HORVU.MOREX.r3.3HG0305270.1.path1|HORVU.MOREX.r3.3HG0305270.1.mrna1
11570	BaRT2v18chr3HG159420	BaRT2v18chr3HG159420.7	=	HORVU.MOREX.r3.3HG0305280.1.path1|HORVU.MOREX.r3.3HG0305280.1.mrna1
11571	BaRT2v18chr3HG159470	BaRT2v18chr3HG159470.2	=	HORVU.MOREX.r3.3HG0305350.1.path1|HORVU.MOREX.r3.3HG0305350.1.mrna1
11572	BaRT2v18chr3HG159540	BaRT2v18chr3HG159540.2	=	HORVU.MOREX.r3.3HG0305400.1.path1|HORVU.MOREX.r3.3HG0305400.1.mrna1
11573	BaRT2v18chr3HG159540	BaRT2v18chr3HG159540.3	=	HORVU.MOREX.r3.3HG0305400.1.path1|HORVU.MOREX.r3.3HG0305400.1.mrna1
11574	BaRT2v18chr3HG159550	BaRT2v18chr3HG159550.1	c	HORVU.MOREX.r3.3HG0305410.1.path1|HORVU.MOREX.r3.3HG0305410.1.mrna1
11575	BaRT2v18chr3HG159550	BaRT2v18chr3HG159550.2	c	HORVU.MOREX.r3.3HG0305410.1.path1|HORVU.MOREX.r3.3HG0305410.1.mrna1
11576	BaRT2v18chr3HG159550	BaRT2v18chr3HG159550.3	c	HORVU.MOREX.r3.3HG0305410.1.path1|HORVU.MOREX.r3.3HG0305410.1.mrna1
11577	BaRT2v18chr3HG159610	BaRT2v18chr3HG159610.1	c	HORVU.MOREX.r3.3HG0305500.1.path1|HORVU.MOREX.r3.3HG0305500.1.mrna1
11578	BaRT2v18chr3HG159680	BaRT2v18chr3HG159680.1	c	HORVU.MOREX.r3.3HG0305580.1.path1|HORVU.MOREX.r3.3HG0305580.1.mrna1
11579	BaRT2v18chr3HG159690	BaRT2v18chr3HG159690.1	c	HORVU.MOREX.r3.3HG0305590.1.path1|HORVU.MOREX.r3.3HG0305590.1.mrna1
11580	BaRT2v18chr3HG159740	BaRT2v18chr3HG159740.4	=	HORVU.MOREX.r3.3HG0305640.1.path1|HORVU.MOREX.r3.3HG0305640.1.mrna1
11581	BaRT2v18chr3HG159770	BaRT2v18chr3HG159770.1	=	HORVU.MOREX.r3.3HG0305770.1.path1|HORVU.MOREX.r3.3HG0305770.1.mrna1
11582	BaRT2v18chr3HG159840	BaRT2v18chr3HG159840.6	=	HORVU.MOREX.r3.3HG0305810.1.path1|HORVU.MOREX.r3.3HG0305810.1.mrna1
11583	BaRT2v18chr3HG159860	BaRT2v18chr3HG159860.1	c	HORVU.MOREX.r3.4HG0385060.1.path1|HORVU.MOREX.r3.4HG0385060.1.mrna1
11584	BaRT2v18chr3HG159860	BaRT2v18chr3HG159860.6	c	HORVU.MOREX.r3.4HG0385060.1.path1|HORVU.MOREX.r3.4HG0385060.1.mrna1
11585	BaRT2v18chr3HG159860	BaRT2v18chr3HG159860.7	c	HORVU.MOREX.r3.4HG0385060.1.path1|HORVU.MOREX.r3.4HG0385060.1.mrna1
11586	BaRT2v18chr3HG159860	BaRT2v18chr3HG159860.8	c	HORVU.MOREX.r3.4HG0385060.1.path1|HORVU.MOREX.r3.4HG0385060.1.mrna1
11587	BaRT2v18chr3HG159890	BaRT2v18chr3HG159890.11	=	HORVU.MOREX.r3.3HG0305840.1.path1|HORVU.MOREX.r3.3HG0305840.1.mrna1
11588	BaRT2v18chr3HG159900	BaRT2v18chr3HG159900.18	=	HORVU.MOREX.r3.3HG0305860.1.path1|HORVU.MOREX.r3.3HG0305860.1.mrna1
11589	BaRT2v18chr3HG159920	BaRT2v18chr3HG159920.1	c	HORVU.MOREX.r3.3HG0305870.1.path1|HORVU.MOREX.r3.3HG0305870.1.mrna1
11590	BaRT2v18chr3HG160030	BaRT2v18chr3HG160030.1	=	HORVU.MOREX.r3.3HG0306050.1.path1|HORVU.MOREX.r3.3HG0306050.1.mrna1
11591	BaRT2v18chr3HG160040	BaRT2v18chr3HG160040.2	=	HORVU.MOREX.r3.3HG0306060.1.path1|HORVU.MOREX.r3.3HG0306060.1.mrna1
11592	BaRT2v18chr3HG160050	BaRT2v18chr3HG160050.1	c	HORVU.MOREX.r3.3HG0306110.1.path1|HORVU.MOREX.r3.3HG0306110.1.mrna1,HORVU.MOREX.r3.3HG0306100.1.path1|HORVU.MOREX.r3.3HG0306100.1.mrna1
11593	BaRT2v18chr3HG160100	BaRT2v18chr3HG160100.1	=	HORVU.MOREX.r3.3HG0306160.1.path1|HORVU.MOREX.r3.3HG0306160.1.mrna1
11594	BaRT2v18chr3HG160120	BaRT2v18chr3HG160120.1	=	HORVU.MOREX.r3.3HG0306200.1.path1|HORVU.MOREX.r3.3HG0306200.1.mrna1
11595	BaRT2v18chr3HG160240	BaRT2v18chr3HG160240.1	=	HORVU.MOREX.r3.3HG0306410.1.path1|HORVU.MOREX.r3.3HG0306410.1.mrna1
11596	BaRT2v18chr3HG160260	BaRT2v18chr3HG160260.2	=	HORVU.MOREX.r3.3HG0306440.1.path1|HORVU.MOREX.r3.3HG0306440.1.mrna1
11597	BaRT2v18chr3HG160320	BaRT2v18chr3HG160320.4	=	HORVU.MOREX.r3.3HG0306530.1.path1|HORVU.MOREX.r3.3HG0306530.1.mrna1
11598	BaRT2v18chr3HG160340	BaRT2v18chr3HG160340.1	c	HORVU.MOREX.r3.3HG0306590.1.path1|HORVU.MOREX.r3.3HG0306590.1.mrna1
11599	BaRT2v18chr3HG160340	BaRT2v18chr3HG160340.2	c	HORVU.MOREX.r3.3HG0306590.1.path1|HORVU.MOREX.r3.3HG0306590.1.mrna1
11600	BaRT2v18chr3HG160370	BaRT2v18chr3HG160370.1	c	HORVU.MOREX.r3.3HG0306620.1.path1|HORVU.MOREX.r3.3HG0306620.1.mrna1
11601	BaRT2v18chr3HG160380	BaRT2v18chr3HG160380.1	c	HORVU.MOREX.r3.3HG0306630.1.path1|HORVU.MOREX.r3.3HG0306630.1.mrna1
11602	BaRT2v18chr3HG160400	BaRT2v18chr3HG160400.6	=	HORVU.MOREX.r3.3HG0306670.1.path1|HORVU.MOREX.r3.3HG0306670.1.mrna1
11603	BaRT2v18chr3HG160440	BaRT2v18chr3HG160440.1	=	HORVU.MOREX.r3.3HG0306710.1.path1|HORVU.MOREX.r3.3HG0306710.1.mrna1
11604	BaRT2v18chr3HG160450	BaRT2v18chr3HG160450.4	=	HORVU.MOREX.r3.3HG0306720.1.path1|HORVU.MOREX.r3.3HG0306720.1.mrna1
11605	BaRT2v18chr3HG160510	BaRT2v18chr3HG160510.1	c	HORVU.MOREX.r3.3HG0306790.1.path1|HORVU.MOREX.r3.3HG0306790.1.mrna1
11606	BaRT2v18chr3HG160520	BaRT2v18chr3HG160520.6	=	HORVU.MOREX.r3.3HG0306820.1.path1|HORVU.MOREX.r3.3HG0306820.1.mrna1
11607	BaRT2v18chr3HG160530	BaRT2v18chr3HG160530.4	c	HORVU.MOREX.r3.3HG0306830.1.path1|HORVU.MOREX.r3.3HG0306830.1.mrna1
11608	BaRT2v18chr3HG160550	BaRT2v18chr3HG160550.2	=	HORVU.MOREX.r3.3HG0306850.1.path1|HORVU.MOREX.r3.3HG0306850.1.mrna1
11609	BaRT2v18chr3HG160600	BaRT2v18chr3HG160600.1	=	HORVU.MOREX.r3.3HG0306890.1.path1|HORVU.MOREX.r3.3HG0306890.1.mrna1
11610	BaRT2v18chr3HG160610	BaRT2v18chr3HG160610.2	c	HORVU.MOREX.r3.3HG0306910.1.path1|HORVU.MOREX.r3.3HG0306910.1.mrna1
11611	BaRT2v18chr3HG160610	BaRT2v18chr3HG160610.3	c	HORVU.MOREX.r3.3HG0306910.1.path1|HORVU.MOREX.r3.3HG0306910.1.mrna1
11612	BaRT2v18chr3HG160610	BaRT2v18chr3HG160610.4	c	HORVU.MOREX.r3.3HG0306910.1.path1|HORVU.MOREX.r3.3HG0306910.1.mrna1
11613	BaRT2v18chr3HG160610	BaRT2v18chr3HG160610.5	c	HORVU.MOREX.r3.3HG0306910.1.path1|HORVU.MOREX.r3.3HG0306910.1.mrna1
11614	BaRT2v18chr3HG160630	BaRT2v18chr3HG160630.2	=	HORVU.MOREX.r3.3HG0306920.1.path1|HORVU.MOREX.r3.3HG0306920.1.mrna1
11615	BaRT2v18chr3HG160630	BaRT2v18chr3HG160630.3	=	HORVU.MOREX.r3.3HG0306920.1.path1|HORVU.MOREX.r3.3HG0306920.1.mrna1
11616	BaRT2v18chr3HG160640	BaRT2v18chr3HG160640.1	=	HORVU.MOREX.r3.3HG0306960.1.path1|HORVU.MOREX.r3.3HG0306960.1.mrna1
11617	BaRT2v18chr3HG160650	BaRT2v18chr3HG160650.3	=	HORVU.MOREX.r3.3HG0306970.1.path1|HORVU.MOREX.r3.3HG0306970.1.mrna1
11618	BaRT2v18chr3HG160660	BaRT2v18chr3HG160660.3	=	HORVU.MOREX.r3.3HG0306990.1.path1|HORVU.MOREX.r3.3HG0306990.1.mrna1
11619	BaRT2v18chr3HG160690	BaRT2v18chr3HG160690.1	=	HORVU.MOREX.r3.3HG0307020.1.path1|HORVU.MOREX.r3.3HG0307020.1.mrna1
11620	BaRT2v18chr3HG160720	BaRT2v18chr3HG160720.3	=	HORVU.MOREX.r3.3HG0307040.1.path1|HORVU.MOREX.r3.3HG0307040.1.mrna1
11621	BaRT2v18chr3HG160730	BaRT2v18chr3HG160730.12	=	HORVU.MOREX.r3.3HG0307120.1.path1|HORVU.MOREX.r3.3HG0307120.1.mrna1
11622	BaRT2v18chr3HG160790	BaRT2v18chr3HG160790.3	=	HORVU.MOREX.r3.3HG0307240.1.path1|HORVU.MOREX.r3.3HG0307240.1.mrna1
11623	BaRT2v18chr3HG160810	BaRT2v18chr3HG160810.3	=	HORVU.MOREX.r3.3HG0307250.1.path1|HORVU.MOREX.r3.3HG0307250.1.mrna1
11624	BaRT2v18chr3HG160880	BaRT2v18chr3HG160880.4	=	HORVU.MOREX.r3.3HG0307360.1.path1|HORVU.MOREX.r3.3HG0307360.1.mrna1
11625	BaRT2v18chr3HG160880	BaRT2v18chr3HG160880.5	=	HORVU.MOREX.r3.3HG0307360.1.path1|HORVU.MOREX.r3.3HG0307360.1.mrna1
11626	BaRT2v18chr3HG160920	BaRT2v18chr3HG160920.1	c	HORVU.MOREX.r3.3HG0307400.1.path1|HORVU.MOREX.r3.3HG0307400.1.mrna1
11627	BaRT2v18chr3HG160920	BaRT2v18chr3HG160920.3	c	HORVU.MOREX.r3.3HG0307400.1.path1|HORVU.MOREX.r3.3HG0307400.1.mrna1
11628	BaRT2v18chr3HG161010	BaRT2v18chr3HG161010.2	=	HORVU.MOREX.r3.3HG0307530.1.path1|HORVU.MOREX.r3.3HG0307530.1.mrna1
11629	BaRT2v18chr3HG161030	BaRT2v18chr3HG161030.3	=	HORVU.MOREX.r3.3HG0307540.1.path1|HORVU.MOREX.r3.3HG0307540.1.mrna1
11630	BaRT2v18chr3HG161090	BaRT2v18chr3HG161090.2	=	HORVU.MOREX.r3.3HG0307630.1.path1|HORVU.MOREX.r3.3HG0307630.1.mrna1
11631	BaRT2v18chr3HG161110	BaRT2v18chr3HG161110.3	=	HORVU.MOREX.r3.3HG0307740.1.path1|HORVU.MOREX.r3.3HG0307740.1.mrna1
11632	BaRT2v18chr3HG161120	BaRT2v18chr3HG161120.1	=	HORVU.MOREX.r3.3HG0307760.1.path1|HORVU.MOREX.r3.3HG0307760.1.mrna1
11633	BaRT2v18chr3HG161180	BaRT2v18chr3HG161180.1	c	HORVU.MOREX.r3.3HG0307870.1.path1|HORVU.MOREX.r3.3HG0307870.1.mrna1
11634	BaRT2v18chr3HG161230	BaRT2v18chr3HG161230.1	c	HORVU.MOREX.r3.5HG0433750.1.path1|HORVU.MOREX.r3.5HG0433750.1.mrna1
11635	BaRT2v18chr3HG161250	BaRT2v18chr3HG161250.2	=	HORVU.MOREX.r3.3HG0307970.1.path1|HORVU.MOREX.r3.3HG0307970.1.mrna1
11636	BaRT2v18chr3HG161260	BaRT2v18chr3HG161260.1	c	HORVU.MOREX.r3.3HG0308000.1.path1|HORVU.MOREX.r3.3HG0308000.1.mrna1
11637	BaRT2v18chr3HG161290	BaRT2v18chr3HG161290.1	c	HORVU.MOREX.r3.3HG0308010.1.path1|HORVU.MOREX.r3.3HG0308010.1.mrna1
11638	BaRT2v18chr3HG161310	BaRT2v18chr3HG161310.1	c	HORVU.MOREX.r3.3HG0308050.1.path1|HORVU.MOREX.r3.3HG0308050.1.mrna1
11639	BaRT2v18chr3HG161320	BaRT2v18chr3HG161320.16	=	HORVU.MOREX.r3.3HG0308070.1.path1|HORVU.MOREX.r3.3HG0308070.1.mrna1
11640	BaRT2v18chr3HG161330	BaRT2v18chr3HG161330.1	c	HORVU.MOREX.r3.3HG0308090.1.path1|HORVU.MOREX.r3.3HG0308090.1.mrna1
11641	BaRT2v18chr3HG161340	BaRT2v18chr3HG161340.1	=	HORVU.MOREX.r3.3HG0308140.1.path1|HORVU.MOREX.r3.3HG0308140.1.mrna1
11642	BaRT2v18chr3HG161420	BaRT2v18chr3HG161420.16	=	HORVU.MOREX.r3.3HG0308250.1.path1|HORVU.MOREX.r3.3HG0308250.1.mrna1
11643	BaRT2v18chr3HG161440	BaRT2v18chr3HG161440.7	=	HORVU.MOREX.r3.3HG0308270.1.path1|HORVU.MOREX.r3.3HG0308270.1.mrna1
11644	BaRT2v18chr3HG161440	BaRT2v18chr3HG161440.15	=	HORVU.MOREX.r3.3HG0308270.1.path1|HORVU.MOREX.r3.3HG0308270.1.mrna1
11645	BaRT2v18chr3HG161530	BaRT2v18chr3HG161530.12	=	HORVU.MOREX.r3.3HG0308420.1.path1|HORVU.MOREX.r3.3HG0308420.1.mrna1
11646	BaRT2v18chr3HG161540	BaRT2v18chr3HG161540.1	c	HORVU.MOREX.r3.3HG0308460.1.path1|HORVU.MOREX.r3.3HG0308460.1.mrna1,HORVU.MOREX.r3.3HG0308430.1.path1|HORVU.MOREX.r3.3HG0308430.1.mrna1,HORVU.MOREX.r3.3HG0308440.1.path1|HORVU.MOREX.r3.3HG0308440.1.mrna1
11647	BaRT2v18chr3HG161550	BaRT2v18chr3HG161550.2	=	HORVU.MOREX.r3.3HG0308510.1.path1|HORVU.MOREX.r3.3HG0308510.1.mrna1
11648	BaRT2v18chr3HG161620	BaRT2v18chr3HG161620.1	c	HORVU.MOREX.r3.3HG0308590.1.path1|HORVU.MOREX.r3.3HG0308590.1.mrna1
11649	BaRT2v18chr3HG161630	BaRT2v18chr3HG161630.1	c	HORVU.MOREX.r3.3HG0308610.1.path1|HORVU.MOREX.r3.3HG0308610.1.mrna1
11650	BaRT2v18chr3HG161670	BaRT2v18chr3HG161670.1	c	HORVU.MOREX.r3.3HG0308650.1.path1|HORVU.MOREX.r3.3HG0308650.1.mrna1
11651	BaRT2v18chr3HG161670	BaRT2v18chr3HG161670.2	c	HORVU.MOREX.r3.3HG0308650.1.path1|HORVU.MOREX.r3.3HG0308650.1.mrna1
11652	BaRT2v18chr3HG161670	BaRT2v18chr3HG161670.3	c	HORVU.MOREX.r3.3HG0308650.1.path1|HORVU.MOREX.r3.3HG0308650.1.mrna1
11653	BaRT2v18chr3HG161670	BaRT2v18chr3HG161670.4	c	HORVU.MOREX.r3.3HG0308650.1.path1|HORVU.MOREX.r3.3HG0308650.1.mrna1
11654	BaRT2v18chr3HG161670	BaRT2v18chr3HG161670.5	c	HORVU.MOREX.r3.3HG0308650.1.path1|HORVU.MOREX.r3.3HG0308650.1.mrna1
11655	BaRT2v18chr3HG161670	BaRT2v18chr3HG161670.7	c	HORVU.MOREX.r3.3HG0308650.1.path1|HORVU.MOREX.r3.3HG0308650.1.mrna1
11656	BaRT2v18chr3HG161670	BaRT2v18chr3HG161670.8	c	HORVU.MOREX.r3.3HG0308650.1.path1|HORVU.MOREX.r3.3HG0308650.1.mrna1
11657	BaRT2v18chr3HG161670	BaRT2v18chr3HG161670.9	c	HORVU.MOREX.r3.3HG0308650.1.path1|HORVU.MOREX.r3.3HG0308650.1.mrna1
11658	BaRT2v18chr3HG161690	BaRT2v18chr3HG161690.2	c	HORVU.MOREX.r3.3HG0308660.1.path1|HORVU.MOREX.r3.3HG0308660.1.mrna1
11659	BaRT2v18chr3HG161700	BaRT2v18chr3HG161700.7	=	HORVU.MOREX.r3.3HG0308720.1.path1|HORVU.MOREX.r3.3HG0308720.1.mrna1
11660	BaRT2v18chr3HG161740	BaRT2v18chr3HG161740.4	=	HORVU.MOREX.r3.3HG0308820.1.path1|HORVU.MOREX.r3.3HG0308820.1.mrna1
11661	BaRT2v18chr3HG161760	BaRT2v18chr3HG161760.4	c	HORVU.MOREX.r3.3HG0308840.3.path1|HORVU.MOREX.r3.3HG0308840.3.mrna1
11662	BaRT2v18chr3HG161760	BaRT2v18chr3HG161760.10	=	HORVU.MOREX.r3.3HG0308840.1.path1|HORVU.MOREX.r3.3HG0308840.1.mrna1
11663	BaRT2v18chr3HG161760	BaRT2v18chr3HG161760.3	c	HORVU.MOREX.r3.3HG0308840.3.path1|HORVU.MOREX.r3.3HG0308840.3.mrna1
11664	BaRT2v18chr3HG161820	BaRT2v18chr3HG161820.8	=	HORVU.MOREX.r3.3HG0308970.1.path1|HORVU.MOREX.r3.3HG0308970.1.mrna1
11665	BaRT2v18chr3HG161900	BaRT2v18chr3HG161900.1	=	HORVU.MOREX.r3.3HG0309100.1.path1|HORVU.MOREX.r3.3HG0309100.1.mrna1
11666	BaRT2v18chr3HG161930	BaRT2v18chr3HG161930.3	=	HORVU.MOREX.r3.3HG0309140.1.path1|HORVU.MOREX.r3.3HG0309140.1.mrna1
11667	BaRT2v18chr3HG161990	BaRT2v18chr3HG161990.1	=	HORVU.MOREX.r3.3HG0309200.1.path1|HORVU.MOREX.r3.3HG0309200.1.mrna1
11668	BaRT2v18chr3HG162030	BaRT2v18chr3HG162030.1	c	HORVU.MOREX.r3.3HG0309260.1.path1|HORVU.MOREX.r3.3HG0309260.1.mrna1
11669	BaRT2v18chr3HG162050	BaRT2v18chr3HG162050.9	c	HORVU.MOREX.r3.3HG0309270.1.path1|HORVU.MOREX.r3.3HG0309270.1.mrna1
11670	BaRT2v18chr3HG162080	BaRT2v18chr3HG162080.1	c	HORVU.MOREX.r3.3HG0309300.1.path1|HORVU.MOREX.r3.3HG0309300.1.mrna1
11671	BaRT2v18chr3HG162100	BaRT2v18chr3HG162100.1	=	HORVU.MOREX.r3.3HG0309330.1.path1|HORVU.MOREX.r3.3HG0309330.1.mrna1
11672	BaRT2v18chr3HG162150	BaRT2v18chr3HG162150.1	c	HORVU.MOREX.r3.3HG0309450.1.path1|HORVU.MOREX.r3.3HG0309450.1.mrna1
11673	BaRT2v18chr3HG162170	BaRT2v18chr3HG162170.3	=	HORVU.MOREX.r3.3HG0309460.1.path1|HORVU.MOREX.r3.3HG0309460.1.mrna1
11674	BaRT2v18chr3HG162200	BaRT2v18chr3HG162200.1	c	HORVU.MOREX.r3.3HG0309510.1.path1|HORVU.MOREX.r3.3HG0309510.1.mrna1
11675	BaRT2v18chr3HG162200	BaRT2v18chr3HG162200.2	c	HORVU.MOREX.r3.3HG0309510.1.path1|HORVU.MOREX.r3.3HG0309510.1.mrna1
11676	BaRT2v18chr3HG162230	BaRT2v18chr3HG162230.1	=	HORVU.MOREX.r3.3HG0309520.1.path1|HORVU.MOREX.r3.3HG0309520.1.mrna1
11677	BaRT2v18chr3HG162260	BaRT2v18chr3HG162260.1	=	HORVU.MOREX.r3.3HG0309530.1.path1|HORVU.MOREX.r3.3HG0309530.1.mrna1
11678	BaRT2v18chr3HG162300	BaRT2v18chr3HG162300.7	=	HORVU.MOREX.r3.3HG0309560.1.path1|HORVU.MOREX.r3.3HG0309560.1.mrna1
11679	BaRT2v18chr3HG162340	BaRT2v18chr3HG162340.10	=	HORVU.MOREX.r3.3HG0309580.1.path1|HORVU.MOREX.r3.3HG0309580.1.mrna1
11680	BaRT2v18chr3HG162360	BaRT2v18chr3HG162360.1	=	HORVU.MOREX.r3.3HG0309590.1.path1|HORVU.MOREX.r3.3HG0309590.1.mrna1
11681	BaRT2v18chr3HG162380	BaRT2v18chr3HG162380.1	=	HORVU.MOREX.r3.3HG0309630.1.path1|HORVU.MOREX.r3.3HG0309630.1.mrna1
11682	BaRT2v18chr3HG162400	BaRT2v18chr3HG162400.1	c	HORVU.MOREX.r3.3HG0309700.1.path1|HORVU.MOREX.r3.3HG0309700.1.mrna1
11683	BaRT2v18chr3HG162400	BaRT2v18chr3HG162400.2	c	HORVU.MOREX.r3.3HG0309700.1.path1|HORVU.MOREX.r3.3HG0309700.1.mrna1,HORVU.MOREX.r3.3HG0309710.1.path1|HORVU.MOREX.r3.3HG0309710.1.mrna1
11684	BaRT2v18chr3HG162510	BaRT2v18chr3HG162510.1	=	HORVU.MOREX.r3.3HG0309850.1.path1|HORVU.MOREX.r3.3HG0309850.1.mrna1
11685	BaRT2v18chr3HG162550	BaRT2v18chr3HG162550.1	=	HORVU.MOREX.r3.3HG0309880.1.path1|HORVU.MOREX.r3.3HG0309880.1.mrna1
11686	BaRT2v18chr3HG162620	BaRT2v18chr3HG162620.1	=	HORVU.MOREX.r3.3HG0309960.1.path1|HORVU.MOREX.r3.3HG0309960.1.mrna1
11687	BaRT2v18chr3HG162640	BaRT2v18chr3HG162640.1	c	HORVU.MOREX.r3.3HG0310060.1.path1|HORVU.MOREX.r3.3HG0310060.1.mrna1
11688	BaRT2v18chr3HG162650	BaRT2v18chr3HG162650.2	=	HORVU.MOREX.r3.3HG0310070.1.path1|HORVU.MOREX.r3.3HG0310070.1.mrna1
11689	BaRT2v18chr3HG162660	BaRT2v18chr3HG162660.3	c	HORVU.MOREX.r3.3HG0310080.1.path1|HORVU.MOREX.r3.3HG0310080.1.mrna1
11690	BaRT2v18chr3HG162670	BaRT2v18chr3HG162670.1	=	HORVU.MOREX.r3.3HG0310090.1.path1|HORVU.MOREX.r3.3HG0310090.1.mrna1
11691	BaRT2v18chr3HG162680	BaRT2v18chr3HG162680.5	=	HORVU.MOREX.r3.3HG0310110.1.path1|HORVU.MOREX.r3.3HG0310110.1.mrna1
11692	BaRT2v18chr3HG162720	BaRT2v18chr3HG162720.1	c	HORVU.MOREX.r3.3HG0310140.1.path1|HORVU.MOREX.r3.3HG0310140.1.mrna1
11693	BaRT2v18chr3HG162720	BaRT2v18chr3HG162720.2	c	HORVU.MOREX.r3.3HG0310140.1.path1|HORVU.MOREX.r3.3HG0310140.1.mrna1
11694	BaRT2v18chr3HG162720	BaRT2v18chr3HG162720.4	c	HORVU.MOREX.r3.3HG0310140.1.path1|HORVU.MOREX.r3.3HG0310140.1.mrna1
11695	BaRT2v18chr3HG162720	BaRT2v18chr3HG162720.5	c	HORVU.MOREX.r3.3HG0310140.1.path1|HORVU.MOREX.r3.3HG0310140.1.mrna1
11696	BaRT2v18chr3HG162720	BaRT2v18chr3HG162720.7	c	HORVU.MOREX.r3.3HG0310140.1.path1|HORVU.MOREX.r3.3HG0310140.1.mrna1
11697	BaRT2v18chr3HG162750	BaRT2v18chr3HG162750.1	c	HORVU.MOREX.r3.3HG0310240.1.path1|HORVU.MOREX.r3.3HG0310240.1.mrna1
11698	BaRT2v18chr3HG162750	BaRT2v18chr3HG162750.2	c	HORVU.MOREX.r3.3HG0310240.1.path1|HORVU.MOREX.r3.3HG0310240.1.mrna1
11699	BaRT2v18chr3HG162750	BaRT2v18chr3HG162750.3	c	HORVU.MOREX.r3.3HG0310240.1.path1|HORVU.MOREX.r3.3HG0310240.1.mrna1
11700	BaRT2v18chr3HG162750	BaRT2v18chr3HG162750.4	c	HORVU.MOREX.r3.3HG0310240.1.path1|HORVU.MOREX.r3.3HG0310240.1.mrna1
11701	BaRT2v18chr3HG162750	BaRT2v18chr3HG162750.5	c	HORVU.MOREX.r3.3HG0310240.1.path1|HORVU.MOREX.r3.3HG0310240.1.mrna1
11702	BaRT2v18chr3HG162770	BaRT2v18chr3HG162770.1	=	HORVU.MOREX.r3.3HG0310270.1.path1|HORVU.MOREX.r3.3HG0310270.1.mrna1
11703	BaRT2v18chr3HG162830	BaRT2v18chr3HG162830.6	=	HORVU.MOREX.r3.3HG0310380.1.path1|HORVU.MOREX.r3.3HG0310380.1.mrna1
11704	BaRT2v18chr3HG162920	BaRT2v18chr3HG162920.1	=	HORVU.MOREX.r3.3HG0310460.1.path1|HORVU.MOREX.r3.3HG0310460.1.mrna1
11705	BaRT2v18chr3HG162940	BaRT2v18chr3HG162940.1	=	HORVU.MOREX.r3.3HG0310470.1.path1|HORVU.MOREX.r3.3HG0310470.1.mrna1
11706	BaRT2v18chr3HG162950	BaRT2v18chr3HG162950.1	=	HORVU.MOREX.r3.3HG0310480.1.path1|HORVU.MOREX.r3.3HG0310480.1.mrna1
11707	BaRT2v18chr3HG162990	BaRT2v18chr3HG162990.4	=	HORVU.MOREX.r3.3HG0310520.1.path1|HORVU.MOREX.r3.3HG0310520.1.mrna1
11708	BaRT2v18chr3HG163030	BaRT2v18chr3HG163030.5	=	HORVU.MOREX.r3.3HG0310550.1.path1|HORVU.MOREX.r3.3HG0310550.1.mrna1
11709	BaRT2v18chr3HG163080	BaRT2v18chr3HG163080.1	=	HORVU.MOREX.r3.3HG0310600.1.path1|HORVU.MOREX.r3.3HG0310600.1.mrna1
11710	BaRT2v18chr3HG163110-BaRT2v18chr3HG163120	BaRT2v18chr3HG163110-BaRT2v18chr3HG163120.1	c	HORVU.MOREX.r3.3HG0310660.1.path1|HORVU.MOREX.r3.3HG0310660.1.mrna1
11711	BaRT2v18chr3HG163110	BaRT2v18chr3HG163110.1	c	HORVU.MOREX.r3.3HG0310660.1.path1|HORVU.MOREX.r3.3HG0310660.1.mrna1
11712	BaRT2v18chr3HG163120	BaRT2v18chr3HG163120.1	=	HORVU.MOREX.r3.3HG0310680.1.path1|HORVU.MOREX.r3.3HG0310680.1.mrna1
11713	BaRT2v18chr3HG163180	BaRT2v18chr3HG163180.1	c	HORVU.MOREX.r3.3HG0310700.1.path1|HORVU.MOREX.r3.3HG0310700.1.mrna1,HORVU.MOREX.r3.2HG0207180.1.path1|HORVU.MOREX.r3.2HG0207180.1.mrna1,HORVU.MOREX.r3.3HG0310710.1.path1|HORVU.MOREX.r3.3HG0310710.1.mrna1
11714	BaRT2v18chr3HG163190	BaRT2v18chr3HG163190.1	c	HORVU.MOREX.r3.3HG0310760.1.path1|HORVU.MOREX.r3.3HG0310760.1.mrna1
11715	BaRT2v18chr3HG163210	BaRT2v18chr3HG163210.3	=	HORVU.MOREX.r3.3HG0310780.1.path1|HORVU.MOREX.r3.3HG0310780.1.mrna1
11716	BaRT2v18chr3HG163240	BaRT2v18chr3HG163240.1	c	HORVU.MOREX.r3.3HG0310820.1.path1|HORVU.MOREX.r3.3HG0310820.1.mrna1
11717	BaRT2v18chr3HG163330	BaRT2v18chr3HG163330.2	c	HORVU.MOREX.r3.3HG0310950.1.path1|HORVU.MOREX.r3.3HG0310950.1.mrna1
11718	BaRT2v18chr3HG163330	BaRT2v18chr3HG163330.1	c	HORVU.MOREX.r3.3HG0310950.1.path1|HORVU.MOREX.r3.3HG0310950.1.mrna1
11719	BaRT2v18chr3HG163370	BaRT2v18chr3HG163370.1	=	HORVU.MOREX.r3.3HG0311010.1.path1|HORVU.MOREX.r3.3HG0311010.1.mrna1
11720	BaRT2v18chr3HG163390	BaRT2v18chr3HG163390.1	c	HORVU.MOREX.r3.3HG0311030.1.path1|HORVU.MOREX.r3.3HG0311030.1.mrna1
11721	BaRT2v18chr3HG163480	BaRT2v18chr3HG163480.1	c	HORVU.MOREX.r3.3HG0311180.1.path1|HORVU.MOREX.r3.3HG0311180.1.mrna1
11722	BaRT2v18chr3HG163490	BaRT2v18chr3HG163490.1	c	HORVU.MOREX.r3.3HG0311200.1.path1|HORVU.MOREX.r3.3HG0311200.1.mrna1,HORVU.MOREX.r3.3HG0311190.1.path1|HORVU.MOREX.r3.3HG0311190.1.mrna1
11723	BaRT2v18chr3HG163500	BaRT2v18chr3HG163500.2	c	HORVU.MOREX.r3.3HG0311210.1.path1|HORVU.MOREX.r3.3HG0311210.1.mrna1
11724	BaRT2v18chr3HG163500	BaRT2v18chr3HG163500.4	c	HORVU.MOREX.r3.3HG0311210.1.path1|HORVU.MOREX.r3.3HG0311210.1.mrna1
11725	BaRT2v18chr3HG163500	BaRT2v18chr3HG163500.3	c	HORVU.MOREX.r3.3HG0311210.1.path1|HORVU.MOREX.r3.3HG0311210.1.mrna1
11726	BaRT2v18chr3HG163500	BaRT2v18chr3HG163500.5	c	HORVU.MOREX.r3.3HG0311210.1.path1|HORVU.MOREX.r3.3HG0311210.1.mrna1
11727	BaRT2v18chr3HG163500	BaRT2v18chr3HG163500.6	c	HORVU.MOREX.r3.3HG0311210.1.path1|HORVU.MOREX.r3.3HG0311210.1.mrna1
11728	BaRT2v18chr3HG163570	BaRT2v18chr3HG163570.1	=	HORVU.MOREX.r3.3HG0311400.1.path1|HORVU.MOREX.r3.3HG0311400.1.mrna1
11729	BaRT2v18chr3HG163590	BaRT2v18chr3HG163590.3	=	HORVU.MOREX.r3.3HG0311420.1.path1|HORVU.MOREX.r3.3HG0311420.1.mrna1
11730	BaRT2v18chr3HG163620	BaRT2v18chr3HG163620.1	c	HORVU.MOREX.r3.3HG0311460.1.path1|HORVU.MOREX.r3.3HG0311460.1.mrna1
11731	BaRT2v18chr3HG163620	BaRT2v18chr3HG163620.2	c	HORVU.MOREX.r3.3HG0311460.1.path1|HORVU.MOREX.r3.3HG0311460.1.mrna1
11732	BaRT2v18chr3HG163650	BaRT2v18chr3HG163650.1	=	HORVU.MOREX.r3.3HG0311480.1.path1|HORVU.MOREX.r3.3HG0311480.1.mrna1
11733	BaRT2v18chr3HG163660	BaRT2v18chr3HG163660.1	=	HORVU.MOREX.r3.3HG0311490.1.path1|HORVU.MOREX.r3.3HG0311490.1.mrna1
11734	BaRT2v18chr3HG163680	BaRT2v18chr3HG163680.1	=	HORVU.MOREX.r3.3HG0311510.1.path1|HORVU.MOREX.r3.3HG0311510.1.mrna1
11735	BaRT2v18chr3HG163740	BaRT2v18chr3HG163740.1	c	HORVU.MOREX.r3.3HG0311610.1.path1|HORVU.MOREX.r3.3HG0311610.1.mrna1
11736	BaRT2v18chr3HG163780	BaRT2v18chr3HG163780.1	=	HORVU.MOREX.r3.3HG0311640.1.path1|HORVU.MOREX.r3.3HG0311640.1.mrna1
11737	BaRT2v18chr3HG163840	BaRT2v18chr3HG163840.1	=	HORVU.MOREX.r3.3HG0311740.1.path1|HORVU.MOREX.r3.3HG0311740.1.mrna1
11738	BaRT2v18chr3HG163850	BaRT2v18chr3HG163850.1	=	HORVU.MOREX.r3.3HG0311760.1.path1|HORVU.MOREX.r3.3HG0311760.1.mrna1
11739	BaRT2v18chr3HG163870	BaRT2v18chr3HG163870.1	=	HORVU.MOREX.r3.3HG0311780.1.path1|HORVU.MOREX.r3.3HG0311780.1.mrna1
11740	BaRT2v18chr3HG163910	BaRT2v18chr3HG163910.1	c	HORVU.MOREX.r3.3HG0311830.1.path1|HORVU.MOREX.r3.3HG0311830.1.mrna1
11741	BaRT2v18chr3HG163920	BaRT2v18chr3HG163920.1	c	HORVU.MOREX.r3.3HG0311820.1.path1|HORVU.MOREX.r3.3HG0311820.1.mrna1
11742	BaRT2v18chr3HG163930	BaRT2v18chr3HG163930.3	c	HORVU.MOREX.r3.3HG0311860.1.path1|HORVU.MOREX.r3.3HG0311860.1.mrna1,HORVU.MOREX.r3.3HG0311850.1.path1|HORVU.MOREX.r3.3HG0311850.1.mrna1
11743	BaRT2v18chr3HG163930	BaRT2v18chr3HG163930.2	c	HORVU.MOREX.r3.3HG0311860.1.path1|HORVU.MOREX.r3.3HG0311860.1.mrna1
11744	BaRT2v18chr3HG163930	BaRT2v18chr3HG163930.5	c	HORVU.MOREX.r3.3HG0311860.1.path1|HORVU.MOREX.r3.3HG0311860.1.mrna1
11745	BaRT2v18chr3HG163930	BaRT2v18chr3HG163930.6	c	HORVU.MOREX.r3.3HG0311860.1.path1|HORVU.MOREX.r3.3HG0311860.1.mrna1
11746	BaRT2v18chr3HG163930	BaRT2v18chr3HG163930.9	c	HORVU.MOREX.r3.3HG0311860.1.path1|HORVU.MOREX.r3.3HG0311860.1.mrna1
11747	BaRT2v18chr3HG163930	BaRT2v18chr3HG163930.11	c	HORVU.MOREX.r3.3HG0311850.1.path1|HORVU.MOREX.r3.3HG0311850.1.mrna1
11748	BaRT2v18chr3HG163930	BaRT2v18chr3HG163930.12	c	HORVU.MOREX.r3.3HG0311860.1.path1|HORVU.MOREX.r3.3HG0311860.1.mrna1,HORVU.MOREX.r3.3HG0311850.1.path1|HORVU.MOREX.r3.3HG0311850.1.mrna1
11749	BaRT2v18chr3HG163930	BaRT2v18chr3HG163930.13	c	HORVU.MOREX.r3.3HG0311860.1.path1|HORVU.MOREX.r3.3HG0311860.1.mrna1,HORVU.MOREX.r3.3HG0311850.1.path1|HORVU.MOREX.r3.3HG0311850.1.mrna1
11750	BaRT2v18chr3HG163930	BaRT2v18chr3HG163930.14	c	HORVU.MOREX.r3.3HG0311860.1.path1|HORVU.MOREX.r3.3HG0311860.1.mrna1,HORVU.MOREX.r3.3HG0311850.1.path1|HORVU.MOREX.r3.3HG0311850.1.mrna1,HORVU.MOREX.r3.3HG0311870.1.path1|HORVU.MOREX.r3.3HG0311870.1.mrna1
11751	BaRT2v18chr3HG163930	BaRT2v18chr3HG163930.15	c	HORVU.MOREX.r3.3HG0311850.1.path1|HORVU.MOREX.r3.3HG0311850.1.mrna1
11752	BaRT2v18chr3HG163930	BaRT2v18chr3HG163930.16	c	HORVU.MOREX.r3.3HG0311870.1.path1|HORVU.MOREX.r3.3HG0311870.1.mrna1
11753	BaRT2v18chr3HG163970	BaRT2v18chr3HG163970.1	c	HORVU.MOREX.r3.3HG0312000.1.path1|HORVU.MOREX.r3.3HG0312000.1.mrna1
11754	BaRT2v18chr3HG163970	BaRT2v18chr3HG163970.4	c	HORVU.MOREX.r3.3HG0312000.1.path1|HORVU.MOREX.r3.3HG0312000.1.mrna1
11755	BaRT2v18chr3HG164090	BaRT2v18chr3HG164090.1	=	HORVU.MOREX.r3.3HG0312190.1.path1|HORVU.MOREX.r3.3HG0312190.1.mrna1
11756	BaRT2v18chr3HG164100	BaRT2v18chr3HG164100.2	=	HORVU.MOREX.r3.3HG0312200.1.path1|HORVU.MOREX.r3.3HG0312200.1.mrna1
11757	BaRT2v18chr3HG164140	BaRT2v18chr3HG164140.4	=	HORVU.MOREX.r3.3HG0312290.1.path1|HORVU.MOREX.r3.3HG0312290.1.mrna1
11758	BaRT2v18chr3HG164150	BaRT2v18chr3HG164150.2	c	HORVU.MOREX.r3.3HG0312310.1.path1|HORVU.MOREX.r3.3HG0312310.1.mrna1
11759	BaRT2v18chr3HG164240	BaRT2v18chr3HG164240.1	c	HORVU.MOREX.r3.3HG0312410.1.path1|HORVU.MOREX.r3.3HG0312410.1.mrna1
11760	BaRT2v18chr3HG164280	BaRT2v18chr3HG164280.3	c	HORVU.MOREX.r3.3HG0312450.1.path1|HORVU.MOREX.r3.3HG0312450.1.mrna1
11761	BaRT2v18chr3HG164290	BaRT2v18chr3HG164290.3	c	HORVU.MOREX.r3.3HG0312460.1.path1|HORVU.MOREX.r3.3HG0312460.1.mrna1
11762	BaRT2v18chr3HG164390	BaRT2v18chr3HG164390.6	=	HORVU.MOREX.r3.3HG0312580.1.path1|HORVU.MOREX.r3.3HG0312580.1.mrna1
11763	BaRT2v18chr3HG164420	BaRT2v18chr3HG164420.2	=	HORVU.MOREX.r3.3HG0312640.1.path1|HORVU.MOREX.r3.3HG0312640.1.mrna1
11764	BaRT2v18chr3HG164450	BaRT2v18chr3HG164450.1	=	HORVU.MOREX.r3.3HG0312690.1.path1|HORVU.MOREX.r3.3HG0312690.1.mrna1
11765	BaRT2v18chr3HG164490	BaRT2v18chr3HG164490.1	=	HORVU.MOREX.r3.3HG0312740.1.path1|HORVU.MOREX.r3.3HG0312740.1.mrna1
11766	BaRT2v18chr3HG164520	BaRT2v18chr3HG164520.16	=	HORVU.MOREX.r3.3HG0312760.1.path1|HORVU.MOREX.r3.3HG0312760.1.mrna1
11767	BaRT2v18chr3HG164540	BaRT2v18chr3HG164540.4	c	HORVU.MOREX.r3.3HG0312780.1.path1|HORVU.MOREX.r3.3HG0312780.1.mrna1
11768	BaRT2v18chr3HG164540	BaRT2v18chr3HG164540.2	c	HORVU.MOREX.r3.3HG0312780.1.path1|HORVU.MOREX.r3.3HG0312780.1.mrna1
11769	BaRT2v18chr3HG164540	BaRT2v18chr3HG164540.1	c	HORVU.MOREX.r3.3HG0312780.1.path1|HORVU.MOREX.r3.3HG0312780.1.mrna1
11770	BaRT2v18chr3HG164540	BaRT2v18chr3HG164540.3	c	HORVU.MOREX.r3.3HG0312780.1.path1|HORVU.MOREX.r3.3HG0312780.1.mrna1
11771	BaRT2v18chr3HG164610	BaRT2v18chr3HG164610.1	c	HORVU.MOREX.r3.3HG0313010.1.path1|HORVU.MOREX.r3.3HG0313010.1.mrna1
11772	BaRT2v18chr3HG164610	BaRT2v18chr3HG164610.2	c	HORVU.MOREX.r3.3HG0313010.1.path1|HORVU.MOREX.r3.3HG0313010.1.mrna1
11773	BaRT2v18chr3HG164620	BaRT2v18chr3HG164620.1	c	HORVU.MOREX.r3.3HG0313020.1.path1|HORVU.MOREX.r3.3HG0313020.1.mrna1
11774	BaRT2v18chr3HG164620	BaRT2v18chr3HG164620.2	c	HORVU.MOREX.r3.3HG0313020.1.path1|HORVU.MOREX.r3.3HG0313020.1.mrna1
11775	BaRT2v18chr3HG164620	BaRT2v18chr3HG164620.3	c	HORVU.MOREX.r3.3HG0313020.1.path1|HORVU.MOREX.r3.3HG0313020.1.mrna1
11776	BaRT2v18chr3HG164620	BaRT2v18chr3HG164620.6	c	HORVU.MOREX.r3.3HG0313020.1.path1|HORVU.MOREX.r3.3HG0313020.1.mrna1
11777	BaRT2v18chr3HG164620	BaRT2v18chr3HG164620.5	c	HORVU.MOREX.r3.3HG0313020.1.path1|HORVU.MOREX.r3.3HG0313020.1.mrna1
11778	BaRT2v18chr3HG164620	BaRT2v18chr3HG164620.7	c	HORVU.MOREX.r3.3HG0313020.1.path1|HORVU.MOREX.r3.3HG0313020.1.mrna1
11779	BaRT2v18chr3HG164620	BaRT2v18chr3HG164620.8	c	HORVU.MOREX.r3.3HG0313020.1.path1|HORVU.MOREX.r3.3HG0313020.1.mrna1
11780	BaRT2v18chr3HG164630	BaRT2v18chr3HG164630.1	=	HORVU.MOREX.r3.3HG0313040.1.path1|HORVU.MOREX.r3.3HG0313040.1.mrna1
11781	BaRT2v18chr3HG164740	BaRT2v18chr3HG164740.1	c	HORVU.MOREX.r3.3HG0313170.1.path1|HORVU.MOREX.r3.3HG0313170.1.mrna1,HORVU.MOREX.r3.3HG0313160.1.path1|HORVU.MOREX.r3.3HG0313160.1.mrna1
11782	BaRT2v18chr3HG164740	BaRT2v18chr3HG164740.2	c	HORVU.MOREX.r3.3HG0313170.1.path1|HORVU.MOREX.r3.3HG0313170.1.mrna1,HORVU.MOREX.r3.3HG0313160.1.path1|HORVU.MOREX.r3.3HG0313160.1.mrna1
11783	BaRT2v18chr3HG164740	BaRT2v18chr3HG164740.3	c	HORVU.MOREX.r3.3HG0313170.1.path1|HORVU.MOREX.r3.3HG0313170.1.mrna1,HORVU.MOREX.r3.3HG0313160.1.path1|HORVU.MOREX.r3.3HG0313160.1.mrna1
11784	BaRT2v18chr3HG164740	BaRT2v18chr3HG164740.4	c	HORVU.MOREX.r3.3HG0313170.1.path1|HORVU.MOREX.r3.3HG0313170.1.mrna1,HORVU.MOREX.r3.3HG0313160.1.path1|HORVU.MOREX.r3.3HG0313160.1.mrna1
11785	BaRT2v18chr3HG164740	BaRT2v18chr3HG164740.5	c	HORVU.MOREX.r3.3HG0313160.1.path1|HORVU.MOREX.r3.3HG0313160.1.mrna1
11786	BaRT2v18chr3HG164740	BaRT2v18chr3HG164740.6	c	HORVU.MOREX.r3.3HG0313170.1.path1|HORVU.MOREX.r3.3HG0313170.1.mrna1,HORVU.MOREX.r3.3HG0313160.1.path1|HORVU.MOREX.r3.3HG0313160.1.mrna1
11787	BaRT2v18chr3HG164740	BaRT2v18chr3HG164740.7	c	HORVU.MOREX.r3.3HG0313160.1.path1|HORVU.MOREX.r3.3HG0313160.1.mrna1
11788	BaRT2v18chr3HG164740	BaRT2v18chr3HG164740.8	c	HORVU.MOREX.r3.3HG0313170.1.path1|HORVU.MOREX.r3.3HG0313170.1.mrna1,HORVU.MOREX.r3.3HG0313160.1.path1|HORVU.MOREX.r3.3HG0313160.1.mrna1
11789	BaRT2v18chr3HG164740	BaRT2v18chr3HG164740.9	c	HORVU.MOREX.r3.3HG0313170.1.path1|HORVU.MOREX.r3.3HG0313170.1.mrna1,HORVU.MOREX.r3.3HG0313160.1.path1|HORVU.MOREX.r3.3HG0313160.1.mrna1
11790	BaRT2v18chr3HG164740	BaRT2v18chr3HG164740.10	c	HORVU.MOREX.r3.3HG0313170.1.path1|HORVU.MOREX.r3.3HG0313170.1.mrna1
11791	BaRT2v18chr3HG164740	BaRT2v18chr3HG164740.12	c	HORVU.MOREX.r3.3HG0313170.1.path1|HORVU.MOREX.r3.3HG0313170.1.mrna1,HORVU.MOREX.r3.3HG0313160.1.path1|HORVU.MOREX.r3.3HG0313160.1.mrna1
11792	BaRT2v18chr3HG164740	BaRT2v18chr3HG164740.13	c	HORVU.MOREX.r3.3HG0313170.1.path1|HORVU.MOREX.r3.3HG0313170.1.mrna1,HORVU.MOREX.r3.3HG0313160.1.path1|HORVU.MOREX.r3.3HG0313160.1.mrna1
11793	BaRT2v18chr3HG164740	BaRT2v18chr3HG164740.11	c	HORVU.MOREX.r3.3HG0313170.1.path1|HORVU.MOREX.r3.3HG0313170.1.mrna1,HORVU.MOREX.r3.3HG0313160.1.path1|HORVU.MOREX.r3.3HG0313160.1.mrna1
11794	BaRT2v18chr3HG164740	BaRT2v18chr3HG164740.16	c	HORVU.MOREX.r3.3HG0313160.1.path1|HORVU.MOREX.r3.3HG0313160.1.mrna1
11795	BaRT2v18chr3HG164740	BaRT2v18chr3HG164740.14	c	HORVU.MOREX.r3.3HG0313160.1.path1|HORVU.MOREX.r3.3HG0313160.1.mrna1
11796	BaRT2v18chr3HG164740	BaRT2v18chr3HG164740.15	c	HORVU.MOREX.r3.3HG0313160.1.path1|HORVU.MOREX.r3.3HG0313160.1.mrna1
11797	BaRT2v18chr3HG164740	BaRT2v18chr3HG164740.18	c	HORVU.MOREX.r3.3HG0313160.1.path1|HORVU.MOREX.r3.3HG0313160.1.mrna1
11798	BaRT2v18chr3HG164740	BaRT2v18chr3HG164740.17	c	HORVU.MOREX.r3.3HG0313170.1.path1|HORVU.MOREX.r3.3HG0313170.1.mrna1,HORVU.MOREX.r3.3HG0313160.1.path1|HORVU.MOREX.r3.3HG0313160.1.mrna1
11799	BaRT2v18chr3HG164740	BaRT2v18chr3HG164740.20	c	HORVU.MOREX.r3.3HG0313170.1.path1|HORVU.MOREX.r3.3HG0313170.1.mrna1,HORVU.MOREX.r3.3HG0313160.1.path1|HORVU.MOREX.r3.3HG0313160.1.mrna1
11800	BaRT2v18chr3HG164740	BaRT2v18chr3HG164740.19	c	HORVU.MOREX.r3.3HG0313160.1.path1|HORVU.MOREX.r3.3HG0313160.1.mrna1
11801	BaRT2v18chr3HG164740	BaRT2v18chr3HG164740.22	c	HORVU.MOREX.r3.3HG0313160.1.path1|HORVU.MOREX.r3.3HG0313160.1.mrna1
11802	BaRT2v18chr3HG164740	BaRT2v18chr3HG164740.21	c	HORVU.MOREX.r3.3HG0313160.1.path1|HORVU.MOREX.r3.3HG0313160.1.mrna1
11803	BaRT2v18chr3HG164740	BaRT2v18chr3HG164740.23	c	HORVU.MOREX.r3.3HG0313170.1.path1|HORVU.MOREX.r3.3HG0313170.1.mrna1,HORVU.MOREX.r3.3HG0313160.1.path1|HORVU.MOREX.r3.3HG0313160.1.mrna1
11804	BaRT2v18chr3HG164740	BaRT2v18chr3HG164740.24	c	HORVU.MOREX.r3.3HG0313160.1.path1|HORVU.MOREX.r3.3HG0313160.1.mrna1
11805	BaRT2v18chr3HG164740	BaRT2v18chr3HG164740.25	c	HORVU.MOREX.r3.3HG0313160.1.path1|HORVU.MOREX.r3.3HG0313160.1.mrna1
11806	BaRT2v18chr3HG164740	BaRT2v18chr3HG164740.26	c	HORVU.MOREX.r3.3HG0313160.1.path1|HORVU.MOREX.r3.3HG0313160.1.mrna1
11807	BaRT2v18chr3HG164740	BaRT2v18chr3HG164740.27	c	HORVU.MOREX.r3.3HG0313170.1.path1|HORVU.MOREX.r3.3HG0313170.1.mrna1,HORVU.MOREX.r3.3HG0313160.1.path1|HORVU.MOREX.r3.3HG0313160.1.mrna1
11808	BaRT2v18chr3HG164740	BaRT2v18chr3HG164740.28	c	HORVU.MOREX.r3.3HG0313170.1.path1|HORVU.MOREX.r3.3HG0313170.1.mrna1,HORVU.MOREX.r3.3HG0313160.1.path1|HORVU.MOREX.r3.3HG0313160.1.mrna1
11809	BaRT2v18chr3HG164740	BaRT2v18chr3HG164740.29	c	HORVU.MOREX.r3.3HG0313160.1.path1|HORVU.MOREX.r3.3HG0313160.1.mrna1
11810	BaRT2v18chr3HG164740	BaRT2v18chr3HG164740.30	c	HORVU.MOREX.r3.3HG0313170.1.path1|HORVU.MOREX.r3.3HG0313170.1.mrna1,HORVU.MOREX.r3.3HG0313160.1.path1|HORVU.MOREX.r3.3HG0313160.1.mrna1
11811	BaRT2v18chr3HG164740	BaRT2v18chr3HG164740.31	c	HORVU.MOREX.r3.3HG0313170.1.path1|HORVU.MOREX.r3.3HG0313170.1.mrna1,HORVU.MOREX.r3.3HG0313160.1.path1|HORVU.MOREX.r3.3HG0313160.1.mrna1
11812	BaRT2v18chr3HG164800	BaRT2v18chr3HG164800.1	=	HORVU.MOREX.r3.3HG0313240.1.path1|HORVU.MOREX.r3.3HG0313240.1.mrna1
11813	BaRT2v18chr3HG164820	BaRT2v18chr3HG164820.1	c	HORVU.MOREX.r3.3HG0313280.1.path1|HORVU.MOREX.r3.3HG0313280.1.mrna1
11814	BaRT2v18chr3HG164830	BaRT2v18chr3HG164830.1	=	HORVU.MOREX.r3.3HG0313300.1.path1|HORVU.MOREX.r3.3HG0313300.1.mrna1
11815	BaRT2v18chr3HG164910	BaRT2v18chr3HG164910.1	c	HORVU.MOREX.r3.3HG0313430.1.path1|HORVU.MOREX.r3.3HG0313430.1.mrna1
11816	BaRT2v18chr3HG164950	BaRT2v18chr3HG164950.1	c	HORVU.MOREX.r3.3HG0313450.1.path1|HORVU.MOREX.r3.3HG0313450.1.mrna1
11817	BaRT2v18chr3HG164990	BaRT2v18chr3HG164990.1	=	HORVU.MOREX.r3.3HG0313470.1.path1|HORVU.MOREX.r3.3HG0313470.1.mrna1
11818	BaRT2v18chr3HG165010	BaRT2v18chr3HG165010.1	=	HORVU.MOREX.r3.3HG0313480.1.path1|HORVU.MOREX.r3.3HG0313480.1.mrna1
11819	BaRT2v18chr3HG165090	BaRT2v18chr3HG165090.1	=	HORVU.MOREX.r3.3HG0313580.1.path1|HORVU.MOREX.r3.3HG0313580.1.mrna1
11820	BaRT2v18chr3HG165170	BaRT2v18chr3HG165170.9	=	HORVU.MOREX.r3.3HG0313810.1.path1|HORVU.MOREX.r3.3HG0313810.1.mrna1
11821	BaRT2v18chr3HG165220	BaRT2v18chr3HG165220.3	=	HORVU.MOREX.r3.3HG0313890.1.path1|HORVU.MOREX.r3.3HG0313890.1.mrna1
11822	BaRT2v18chr3HG165250	BaRT2v18chr3HG165250.1	=	HORVU.MOREX.r3.3HG0313930.1.path1|HORVU.MOREX.r3.3HG0313930.1.mrna1
11823	BaRT2v18chr3HG165260	BaRT2v18chr3HG165260.1	c	HORVU.MOREX.r3.3HG0313940.1.path1|HORVU.MOREX.r3.3HG0313940.1.mrna1,HORVU.MOREX.r3.3HG0313950.1.path1|HORVU.MOREX.r3.3HG0313950.1.mrna1
11824	BaRT2v18chr3HG165270	BaRT2v18chr3HG165270.1	=	HORVU.MOREX.r3.3HG0313980.1.path1|HORVU.MOREX.r3.3HG0313980.1.mrna1
11825	BaRT2v18chr3HG165310	BaRT2v18chr3HG165310.3	=	HORVU.MOREX.r3.3HG0314010.1.path1|HORVU.MOREX.r3.3HG0314010.1.mrna1
11826	BaRT2v18chr3HG165330	BaRT2v18chr3HG165330.2	=	HORVU.MOREX.r3.3HG0314070.1.path1|HORVU.MOREX.r3.3HG0314070.1.mrna1
11827	BaRT2v18chr3HG165420	BaRT2v18chr3HG165420.1	c	HORVU.MOREX.r3.3HG0314270.1.path1|HORVU.MOREX.r3.3HG0314270.1.mrna1
11828	BaRT2v18chr3HG165420	BaRT2v18chr3HG165420.2	c	HORVU.MOREX.r3.3HG0314270.1.path1|HORVU.MOREX.r3.3HG0314270.1.mrna1
11829	BaRT2v18chr3HG165420	BaRT2v18chr3HG165420.5	c	HORVU.MOREX.r3.3HG0314270.1.path1|HORVU.MOREX.r3.3HG0314270.1.mrna1
11830	BaRT2v18chr3HG165450	BaRT2v18chr3HG165450.1	=	HORVU.MOREX.r3.3HG0314290.1.path1|HORVU.MOREX.r3.3HG0314290.1.mrna1
11831	BaRT2v18chr3HG165530	BaRT2v18chr3HG165530.1	c	HORVU.MOREX.r3.3HG0314460.1.path1|HORVU.MOREX.r3.3HG0314460.1.mrna1
11832	BaRT2v18chr3HG165560	BaRT2v18chr3HG165560.1	=	HORVU.MOREX.r3.3HG0314480.1.path1|HORVU.MOREX.r3.3HG0314480.1.mrna1
11833	BaRT2v18chr3HG165630	BaRT2v18chr3HG165630.1	c	HORVU.MOREX.r3.3HG0314630.1.path1|HORVU.MOREX.r3.3HG0314630.1.mrna1
11834	BaRT2v18chr3HG165660	BaRT2v18chr3HG165660.1	c	HORVU.MOREX.r3.3HG0314720.1.path1|HORVU.MOREX.r3.3HG0314720.1.mrna1,HORVU.MOREX.r3.3HG0314740.1.path1|HORVU.MOREX.r3.3HG0314740.1.mrna1,HORVU.MOREX.r3.3HG0314730.1.path1|HORVU.MOREX.r3.3HG0314730.1.mrna1
11835	BaRT2v18chr3HG165660	BaRT2v18chr3HG165660.2	c	HORVU.MOREX.r3.3HG0314740.1.path1|HORVU.MOREX.r3.3HG0314740.1.mrna1
11836	BaRT2v18chr3HG165660	BaRT2v18chr3HG165660.3	c	HORVU.MOREX.r3.3HG0314720.1.path1|HORVU.MOREX.r3.3HG0314720.1.mrna1,HORVU.MOREX.r3.3HG0314740.1.path1|HORVU.MOREX.r3.3HG0314740.1.mrna1
11837	BaRT2v18chr3HG165660	BaRT2v18chr3HG165660.5	c	HORVU.MOREX.r3.3HG0314720.1.path1|HORVU.MOREX.r3.3HG0314720.1.mrna1,HORVU.MOREX.r3.3HG0314740.1.path1|HORVU.MOREX.r3.3HG0314740.1.mrna1
11838	BaRT2v18chr3HG165660	BaRT2v18chr3HG165660.4	c	HORVU.MOREX.r3.3HG0314720.1.path1|HORVU.MOREX.r3.3HG0314720.1.mrna1,HORVU.MOREX.r3.3HG0314740.1.path1|HORVU.MOREX.r3.3HG0314740.1.mrna1
11839	BaRT2v18chr3HG165660	BaRT2v18chr3HG165660.6	c	HORVU.MOREX.r3.3HG0314720.1.path1|HORVU.MOREX.r3.3HG0314720.1.mrna1,HORVU.MOREX.r3.3HG0314740.1.path1|HORVU.MOREX.r3.3HG0314740.1.mrna1
11840	BaRT2v18chr3HG165660	BaRT2v18chr3HG165660.10	c	HORVU.MOREX.r3.3HG0314720.1.path1|HORVU.MOREX.r3.3HG0314720.1.mrna1,HORVU.MOREX.r3.3HG0314740.1.path1|HORVU.MOREX.r3.3HG0314740.1.mrna1
11841	BaRT2v18chr3HG165660	BaRT2v18chr3HG165660.7	c	HORVU.MOREX.r3.3HG0314720.1.path1|HORVU.MOREX.r3.3HG0314720.1.mrna1,HORVU.MOREX.r3.3HG0314740.1.path1|HORVU.MOREX.r3.3HG0314740.1.mrna1,HORVU.MOREX.r3.3HG0314730.1.path1|HORVU.MOREX.r3.3HG0314730.1.mrna1
11842	BaRT2v18chr3HG165660	BaRT2v18chr3HG165660.8	c	HORVU.MOREX.r3.3HG0314720.1.path1|HORVU.MOREX.r3.3HG0314720.1.mrna1,HORVU.MOREX.r3.3HG0314740.1.path1|HORVU.MOREX.r3.3HG0314740.1.mrna1,HORVU.MOREX.r3.3HG0314730.1.path1|HORVU.MOREX.r3.3HG0314730.1.mrna1
11843	BaRT2v18chr3HG165660	BaRT2v18chr3HG165660.9	c	HORVU.MOREX.r3.3HG0314720.1.path1|HORVU.MOREX.r3.3HG0314720.1.mrna1,HORVU.MOREX.r3.3HG0314740.1.path1|HORVU.MOREX.r3.3HG0314740.1.mrna1
11844	BaRT2v18chr3HG165660	BaRT2v18chr3HG165660.11	c	HORVU.MOREX.r3.3HG0314720.1.path1|HORVU.MOREX.r3.3HG0314720.1.mrna1,HORVU.MOREX.r3.3HG0314740.1.path1|HORVU.MOREX.r3.3HG0314740.1.mrna1
11845	BaRT2v18chr3HG165710	BaRT2v18chr3HG165710.10	=	HORVU.MOREX.r3.3HG0314770.1.path1|HORVU.MOREX.r3.3HG0314770.1.mrna1
11846	BaRT2v18chr3HG165760	BaRT2v18chr3HG165760.2	=	HORVU.MOREX.r3.3HG0314810.1.path1|HORVU.MOREX.r3.3HG0314810.1.mrna1
11847	BaRT2v18chr3HG165780	BaRT2v18chr3HG165780.1	=	HORVU.MOREX.r3.3HG0314880.1.path1|HORVU.MOREX.r3.3HG0314880.1.mrna1
11848	BaRT2v18chr3HG165820	BaRT2v18chr3HG165820.1	c	HORVU.MOREX.r3.3HG0315000.1.path1|HORVU.MOREX.r3.3HG0315000.1.mrna1
11849	BaRT2v18chr3HG165850	BaRT2v18chr3HG165850.1	c	HORVU.MOREX.r3.3HG0315120.1.path1|HORVU.MOREX.r3.3HG0315120.1.mrna1
11850	BaRT2v18chr3HG165850	BaRT2v18chr3HG165850.4	c	HORVU.MOREX.r3.3HG0315120.1.path1|HORVU.MOREX.r3.3HG0315120.1.mrna1
11851	BaRT2v18chr3HG165860	BaRT2v18chr3HG165860.1	c	HORVU.MOREX.r3.3HG0315130.1.path1|HORVU.MOREX.r3.3HG0315130.1.mrna1
11852	BaRT2v18chr3HG165860	BaRT2v18chr3HG165860.2	c	HORVU.MOREX.r3.3HG0315130.1.path1|HORVU.MOREX.r3.3HG0315130.1.mrna1
11853	BaRT2v18chr3HG165860	BaRT2v18chr3HG165860.3	c	HORVU.MOREX.r3.3HG0315130.1.path1|HORVU.MOREX.r3.3HG0315130.1.mrna1
11854	BaRT2v18chr3HG165860	BaRT2v18chr3HG165860.4	c	HORVU.MOREX.r3.3HG0315130.1.path1|HORVU.MOREX.r3.3HG0315130.1.mrna1
11855	BaRT2v18chr3HG165860	BaRT2v18chr3HG165860.5	c	HORVU.MOREX.r3.3HG0315130.1.path1|HORVU.MOREX.r3.3HG0315130.1.mrna1
11856	BaRT2v18chr3HG165860	BaRT2v18chr3HG165860.7	c	HORVU.MOREX.r3.3HG0315130.1.path1|HORVU.MOREX.r3.3HG0315130.1.mrna1
11857	BaRT2v18chr3HG165860	BaRT2v18chr3HG165860.6	c	HORVU.MOREX.r3.3HG0315130.1.path1|HORVU.MOREX.r3.3HG0315130.1.mrna1
11858	BaRT2v18chr3HG165910	BaRT2v18chr3HG165910.1	c	HORVU.MOREX.r3.3HG0315200.1.path1|HORVU.MOREX.r3.3HG0315200.1.mrna1
11859	BaRT2v18chr3HG165920	BaRT2v18chr3HG165920.1	c	HORVU.MOREX.r3.3HG0315210.1.path1|HORVU.MOREX.r3.3HG0315210.1.mrna1
11860	BaRT2v18chr3HG165940	BaRT2v18chr3HG165940.1	=	HORVU.MOREX.r3.3HG0315260.1.path1|HORVU.MOREX.r3.3HG0315260.1.mrna1
11861	BaRT2v18chr3HG165960	BaRT2v18chr3HG165960.1	=	HORVU.MOREX.r3.3HG0315300.1.path1|HORVU.MOREX.r3.3HG0315300.1.mrna1
11862	BaRT2v18chr3HG165970	BaRT2v18chr3HG165970.1	=	HORVU.MOREX.r3.3HG0315330.1.path1|HORVU.MOREX.r3.3HG0315330.1.mrna1
11863	BaRT2v18chr3HG165980	BaRT2v18chr3HG165980.2	=	HORVU.MOREX.r3.3HG0315340.1.path1|HORVU.MOREX.r3.3HG0315340.1.mrna1
11864	BaRT2v18chr3HG165990	BaRT2v18chr3HG165990.1	=	HORVU.MOREX.r3.3HG0315350.1.path1|HORVU.MOREX.r3.3HG0315350.1.mrna1
11865	BaRT2v18chr3HG166030	BaRT2v18chr3HG166030.4	=	HORVU.MOREX.r3.3HG0315410.1.path1|HORVU.MOREX.r3.3HG0315410.1.mrna1
11866	BaRT2v18chr3HG166040	BaRT2v18chr3HG166040.1	c	HORVU.MOREX.r3.3HG0315420.1.path1|HORVU.MOREX.r3.3HG0315420.1.mrna1
11867	BaRT2v18chr3HG166070	BaRT2v18chr3HG166070.1	=	HORVU.MOREX.r3.3HG0315590.1.path1|HORVU.MOREX.r3.3HG0315590.1.mrna1
11868	BaRT2v18chr3HG166090	BaRT2v18chr3HG166090.1	c	HORVU.MOREX.r3.3HG0315620.1.path1|HORVU.MOREX.r3.3HG0315620.1.mrna1
11869	BaRT2v18chr3HG166280	BaRT2v18chr3HG166280.2	=	HORVU.MOREX.r3.3HG0315990.1.path1|HORVU.MOREX.r3.3HG0315990.1.mrna1
11870	BaRT2v18chr3HG166310	BaRT2v18chr3HG166310.2	c	HORVU.MOREX.r3.3HG0316020.1.path1|HORVU.MOREX.r3.3HG0316020.1.mrna1
11871	BaRT2v18chr3HG166310	BaRT2v18chr3HG166310.3	c	HORVU.MOREX.r3.3HG0316020.1.path1|HORVU.MOREX.r3.3HG0316020.1.mrna1
11872	BaRT2v18chr3HG166380	BaRT2v18chr3HG166380.1	=	HORVU.MOREX.r3.3HG0316110.1.path1|HORVU.MOREX.r3.3HG0316110.1.mrna1
11873	BaRT2v18chr3HG166430	BaRT2v18chr3HG166430.1	c	HORVU.MOREX.r3.3HG0316160.1.path1|HORVU.MOREX.r3.3HG0316160.1.mrna1
11874	BaRT2v18chr3HG166440	BaRT2v18chr3HG166440.1	=	HORVU.MOREX.r3.3HG0316200.1.path1|HORVU.MOREX.r3.3HG0316200.1.mrna1
11875	BaRT2v18chr3HG166450	BaRT2v18chr3HG166450.1	=	HORVU.MOREX.r3.3HG0316210.1.path1|HORVU.MOREX.r3.3HG0316210.1.mrna1
11876	BaRT2v18chr3HG166500	BaRT2v18chr3HG166500.2	=	HORVU.MOREX.r3.3HG0316260.1.path1|HORVU.MOREX.r3.3HG0316260.1.mrna1
11877	BaRT2v18chr3HG166520	BaRT2v18chr3HG166520.3	c	HORVU.MOREX.r3.3HG0316290.1.path1|HORVU.MOREX.r3.3HG0316290.1.mrna1
11878	BaRT2v18chr3HG166520	BaRT2v18chr3HG166520.4	c	HORVU.MOREX.r3.3HG0316290.1.path1|HORVU.MOREX.r3.3HG0316290.1.mrna1
11879	BaRT2v18chr3HG166520	BaRT2v18chr3HG166520.6	c	HORVU.MOREX.r3.3HG0316290.1.path1|HORVU.MOREX.r3.3HG0316290.1.mrna1
11880	BaRT2v18chr3HG166520	BaRT2v18chr3HG166520.7	c	HORVU.MOREX.r3.3HG0316290.1.path1|HORVU.MOREX.r3.3HG0316290.1.mrna1
11881	BaRT2v18chr3HG166520	BaRT2v18chr3HG166520.2	c	HORVU.MOREX.r3.3HG0316290.1.path1|HORVU.MOREX.r3.3HG0316290.1.mrna1
11882	BaRT2v18chr3HG166630	BaRT2v18chr3HG166630.4	c	HORVU.MOREX.r3.3HG0316580.1.path1|HORVU.MOREX.r3.3HG0316580.1.mrna1
11883	BaRT2v18chr3HG166630	BaRT2v18chr3HG166630.5	c	HORVU.MOREX.r3.3HG0316580.1.path1|HORVU.MOREX.r3.3HG0316580.1.mrna1
11884	BaRT2v18chr3HG166700	BaRT2v18chr3HG166700.1	=	HORVU.MOREX.r3.3HG0316870.1.path1|HORVU.MOREX.r3.3HG0316870.1.mrna1
11885	BaRT2v18chr3HG166750	BaRT2v18chr3HG166750.2	=	HORVU.MOREX.r3.3HG0316960.1.path1|HORVU.MOREX.r3.3HG0316960.1.mrna1
11886	BaRT2v18chr3HG166800	BaRT2v18chr3HG166800.1	=	HORVU.MOREX.r3.7HG0727830.1.path1|HORVU.MOREX.r3.7HG0727830.1.mrna1
11887	BaRT2v18chr3HG166800	BaRT2v18chr3HG166800.1	c	HORVU.MOREX.r3.7HG0667430.1.path1|HORVU.MOREX.r3.7HG0667430.1.mrna1
11888	BaRT2v18chr3HG166870	BaRT2v18chr3HG166870.2	c	HORVU.MOREX.r3.3HG0317300.1.path1|HORVU.MOREX.r3.3HG0317300.1.mrna1
11889	BaRT2v18chr3HG166870	BaRT2v18chr3HG166870.3	c	HORVU.MOREX.r3.3HG0317300.1.path1|HORVU.MOREX.r3.3HG0317300.1.mrna1
11890	BaRT2v18chr3HG166870	BaRT2v18chr3HG166870.1	c	HORVU.MOREX.r3.3HG0317300.1.path1|HORVU.MOREX.r3.3HG0317300.1.mrna1
11891	BaRT2v18chr3HG166870	BaRT2v18chr3HG166870.4	c	HORVU.MOREX.r3.3HG0317300.1.path1|HORVU.MOREX.r3.3HG0317300.1.mrna1
11892	BaRT2v18chr3HG166870	BaRT2v18chr3HG166870.5	c	HORVU.MOREX.r3.3HG0317300.1.path1|HORVU.MOREX.r3.3HG0317300.1.mrna1
11893	BaRT2v18chr3HG166870	BaRT2v18chr3HG166870.6	c	HORVU.MOREX.r3.3HG0317300.1.path1|HORVU.MOREX.r3.3HG0317300.1.mrna1
11894	BaRT2v18chr3HG166870	BaRT2v18chr3HG166870.7	c	HORVU.MOREX.r3.3HG0317300.1.path1|HORVU.MOREX.r3.3HG0317300.1.mrna1
11895	BaRT2v18chr3HG166870	BaRT2v18chr3HG166870.8	c	HORVU.MOREX.r3.3HG0317300.1.path1|HORVU.MOREX.r3.3HG0317300.1.mrna1
11896	BaRT2v18chr3HG166870	BaRT2v18chr3HG166870.9	c	HORVU.MOREX.r3.3HG0317300.1.path1|HORVU.MOREX.r3.3HG0317300.1.mrna1
11897	BaRT2v18chr3HG166950	BaRT2v18chr3HG166950.1	=	HORVU.MOREX.r3.3HG0317610.2.path1|HORVU.MOREX.r3.3HG0317610.2.mrna1
11898	BaRT2v18chr3HG167020	BaRT2v18chr3HG167020.4	=	HORVU.MOREX.r3.3HG0317820.1.path1|HORVU.MOREX.r3.3HG0317820.1.mrna1
11899	BaRT2v18chr3HG167020	BaRT2v18chr3HG167020.5	=	HORVU.MOREX.r3.3HG0317820.2.path1|HORVU.MOREX.r3.3HG0317820.2.mrna1
11900	BaRT2v18chr3HG167040	BaRT2v18chr3HG167040.1	c	HORVU.MOREX.r3.3HG0317840.1.path1|HORVU.MOREX.r3.3HG0317840.1.mrna1
11901	BaRT2v18chr3HG167050	BaRT2v18chr3HG167050.1	c	HORVU.MOREX.r3.3HG0317910.1.path1|HORVU.MOREX.r3.3HG0317910.1.mrna1
11902	BaRT2v18chr3HG167050	BaRT2v18chr3HG167050.2	c	HORVU.MOREX.r3.3HG0317910.1.path1|HORVU.MOREX.r3.3HG0317910.1.mrna1
11903	BaRT2v18chr3HG167140	BaRT2v18chr3HG167140.1	=	HORVU.MOREX.r3.3HG0318210.1.path1|HORVU.MOREX.r3.3HG0318210.1.mrna1
11904	BaRT2v18chr3HG167200	BaRT2v18chr3HG167200.1	c	HORVU.MOREX.r3.3HG0318250.1.path1|HORVU.MOREX.r3.3HG0318250.1.mrna1
11905	BaRT2v18chr3HG167210	BaRT2v18chr3HG167210.1	c	HORVU.MOREX.r3.3HG0318260.3.path1|HORVU.MOREX.r3.3HG0318260.3.mrna1
11906	BaRT2v18chr3HG167210	BaRT2v18chr3HG167210.3	=	HORVU.MOREX.r3.3HG0318260.1.path1|HORVU.MOREX.r3.3HG0318260.1.mrna1
11907	BaRT2v18chr3HG167210	BaRT2v18chr3HG167210.4	c	HORVU.MOREX.r3.3HG0318260.3.path1|HORVU.MOREX.r3.3HG0318260.3.mrna1
11908	BaRT2v18chr3HG167210	BaRT2v18chr3HG167210.7	c	HORVU.MOREX.r3.3HG0318260.3.path1|HORVU.MOREX.r3.3HG0318260.3.mrna1
11909	BaRT2v18chr3HG167210	BaRT2v18chr3HG167210.8	=	HORVU.MOREX.r3.3HG0318260.1.path1|HORVU.MOREX.r3.3HG0318260.1.mrna1
11910	BaRT2v18chr3HG167270	BaRT2v18chr3HG167270.1	=	HORVU.MOREX.r3.3HG0318380.1.path1|HORVU.MOREX.r3.3HG0318380.1.mrna1
11911	BaRT2v18chr3HG167290	BaRT2v18chr3HG167290.10	=	HORVU.MOREX.r3.3HG0318400.1.path1|HORVU.MOREX.r3.3HG0318400.1.mrna1
11912	BaRT2v18chr3HG167390	BaRT2v18chr3HG167390.1	c	HORVU.MOREX.r3.3HG0318490.1.path1|HORVU.MOREX.r3.3HG0318490.1.mrna1
11913	BaRT2v18chr3HG167390	BaRT2v18chr3HG167390.2	c	HORVU.MOREX.r3.3HG0318490.1.path1|HORVU.MOREX.r3.3HG0318490.1.mrna1
11914	BaRT2v18chr3HG167390	BaRT2v18chr3HG167390.3	c	HORVU.MOREX.r3.3HG0318490.1.path1|HORVU.MOREX.r3.3HG0318490.1.mrna1
11915	BaRT2v18chr3HG167390	BaRT2v18chr3HG167390.5	c	HORVU.MOREX.r3.3HG0318490.1.path1|HORVU.MOREX.r3.3HG0318490.1.mrna1
11916	BaRT2v18chr3HG167390	BaRT2v18chr3HG167390.6	c	HORVU.MOREX.r3.3HG0318490.1.path1|HORVU.MOREX.r3.3HG0318490.1.mrna1
11917	BaRT2v18chr3HG167420	BaRT2v18chr3HG167420.1	=	HORVU.MOREX.r3.3HG0318560.1.path1|HORVU.MOREX.r3.3HG0318560.1.mrna1
11918	BaRT2v18chr3HG167430	BaRT2v18chr3HG167430.1	=	HORVU.MOREX.r3.3HG0318580.1.path1|HORVU.MOREX.r3.3HG0318580.1.mrna1
11919	BaRT2v18chr3HG167550	BaRT2v18chr3HG167550.1	=	HORVU.MOREX.r3.3HG0318790.1.path1|HORVU.MOREX.r3.3HG0318790.1.mrna1
11920	BaRT2v18chr3HG167560	BaRT2v18chr3HG167560.3	=	HORVU.MOREX.r3.3HG0318810.1.path1|HORVU.MOREX.r3.3HG0318810.1.mrna1
11921	BaRT2v18chr3HG167570	BaRT2v18chr3HG167570.1	=	HORVU.MOREX.r3.3HG0318820.1.path1|HORVU.MOREX.r3.3HG0318820.1.mrna1
11922	BaRT2v18chr3HG167580	BaRT2v18chr3HG167580.1	=	HORVU.MOREX.r3.3HG0318840.1.path1|HORVU.MOREX.r3.3HG0318840.1.mrna1
11923	BaRT2v18chr3HG167610	BaRT2v18chr3HG167610.1	c	HORVU.MOREX.r3.3HG0318930.1.path1|HORVU.MOREX.r3.3HG0318930.1.mrna1
11924	BaRT2v18chr3HG167630	BaRT2v18chr3HG167630.1	=	HORVU.MOREX.r3.3HG0319010.1.path1|HORVU.MOREX.r3.3HG0319010.1.mrna1
11925	BaRT2v18chr3HG167640	BaRT2v18chr3HG167640.1	=	HORVU.MOREX.r3.3HG0319100.1.path1|HORVU.MOREX.r3.3HG0319100.1.mrna1
11926	BaRT2v18chr3HG167660	BaRT2v18chr3HG167660.1	c	HORVU.MOREX.r3.3HG0319110.1.path1|HORVU.MOREX.r3.3HG0319110.1.mrna1
11927	BaRT2v18chr3HG167680	BaRT2v18chr3HG167680.1	=	HORVU.MOREX.r3.3HG0319130.1.path1|HORVU.MOREX.r3.3HG0319130.1.mrna1
11928	BaRT2v18chr3HG167680	BaRT2v18chr3HG167680.2	c	HORVU.MOREX.r3.3HG0318990.1.path1|HORVU.MOREX.r3.3HG0318990.1.mrna1
11929	BaRT2v18chr3HG167790	BaRT2v18chr3HG167790.1	=	HORVU.MOREX.r3.3HG0319340.1.path1|HORVU.MOREX.r3.3HG0319340.1.mrna1
11930	BaRT2v18chr3HG167910	BaRT2v18chr3HG167910.1	c	HORVU.MOREX.r3.3HG0319540.1.path1|HORVU.MOREX.r3.3HG0319540.1.mrna1
11931	BaRT2v18chr3HG168040	BaRT2v18chr3HG168040.4	=	HORVU.MOREX.r3.3HG0319800.1.path1|HORVU.MOREX.r3.3HG0319800.1.mrna1
11932	BaRT2v18chr3HG168160	BaRT2v18chr3HG168160.4	c	HORVU.MOREX.r3.3HG0319960.1.path1|HORVU.MOREX.r3.3HG0319960.1.mrna1
11933	BaRT2v18chr3HG168220	BaRT2v18chr3HG168220.1	c	HORVU.MOREX.r3.3HG0320110.1.path1|HORVU.MOREX.r3.3HG0320110.1.mrna1
11934	BaRT2v18chr3HG168230	BaRT2v18chr3HG168230.1	=	HORVU.MOREX.r3.3HG0320140.1.path1|HORVU.MOREX.r3.3HG0320140.1.mrna1
11935	BaRT2v18chr3HG168260	BaRT2v18chr3HG168260.1	c	HORVU.MOREX.r3.3HG0320180.1.path1|HORVU.MOREX.r3.3HG0320180.1.mrna1
11936	BaRT2v18chr3HG168260	BaRT2v18chr3HG168260.2	c	HORVU.MOREX.r3.3HG0320180.1.path1|HORVU.MOREX.r3.3HG0320180.1.mrna1
11937	BaRT2v18chr3HG168290	BaRT2v18chr3HG168290.1	c	HORVU.MOREX.r3.3HG0320230.1.path1|HORVU.MOREX.r3.3HG0320230.1.mrna1
11938	BaRT2v18chr3HG168320	BaRT2v18chr3HG168320.1	c	HORVU.MOREX.r3.3HG0320270.1.path1|HORVU.MOREX.r3.3HG0320270.1.mrna1
11939	BaRT2v18chr3HG168320	BaRT2v18chr3HG168320.2	c	HORVU.MOREX.r3.3HG0320270.1.path1|HORVU.MOREX.r3.3HG0320270.1.mrna1
11940	BaRT2v18chr3HG168370	BaRT2v18chr3HG168370.3	=	HORVU.MOREX.r3.3HG0320300.1.path1|HORVU.MOREX.r3.3HG0320300.1.mrna1
11941	BaRT2v18chr3HG168380	BaRT2v18chr3HG168380.1	c	HORVU.MOREX.r3.3HG0320320.1.path1|HORVU.MOREX.r3.3HG0320320.1.mrna1
11942	BaRT2v18chr3HG168420	BaRT2v18chr3HG168420.1	c	HORVU.MOREX.r3.3HG0320490.1.path1|HORVU.MOREX.r3.3HG0320490.1.mrna1
11943	BaRT2v18chr3HG168420	BaRT2v18chr3HG168420.3	c	HORVU.MOREX.r3.3HG0320490.1.path1|HORVU.MOREX.r3.3HG0320490.1.mrna1
11944	BaRT2v18chr3HG168420	BaRT2v18chr3HG168420.2	c	HORVU.MOREX.r3.3HG0320490.1.path1|HORVU.MOREX.r3.3HG0320490.1.mrna1
11945	BaRT2v18chr3HG168420	BaRT2v18chr3HG168420.7	c	HORVU.MOREX.r3.3HG0320490.1.path1|HORVU.MOREX.r3.3HG0320490.1.mrna1
11946	BaRT2v18chr3HG168420	BaRT2v18chr3HG168420.8	c	HORVU.MOREX.r3.3HG0320490.1.path1|HORVU.MOREX.r3.3HG0320490.1.mrna1
11947	BaRT2v18chr3HG168420	BaRT2v18chr3HG168420.11	c	HORVU.MOREX.r3.3HG0320420.1.path1|HORVU.MOREX.r3.3HG0320420.1.mrna1,HORVU.MOREX.r3.3HG0320490.1.path1|HORVU.MOREX.r3.3HG0320490.1.mrna1
11948	BaRT2v18chr3HG168420	BaRT2v18chr3HG168420.12	c	HORVU.MOREX.r3.3HG0320490.1.path1|HORVU.MOREX.r3.3HG0320490.1.mrna1
11949	BaRT2v18chr3HG168420	BaRT2v18chr3HG168420.13	c	HORVU.MOREX.r3.3HG0320490.1.path1|HORVU.MOREX.r3.3HG0320490.1.mrna1
11950	BaRT2v18chr3HG168560	BaRT2v18chr3HG168560.1	c	HORVU.MOREX.r3.3HG0320640.1.path1|HORVU.MOREX.r3.3HG0320640.1.mrna1
11951	BaRT2v18chr3HG168600	BaRT2v18chr3HG168600.1	=	HORVU.MOREX.r3.3HG0320700.1.path1|HORVU.MOREX.r3.3HG0320700.1.mrna1
11952	BaRT2v18chr3HG168710	BaRT2v18chr3HG168710.8	c	HORVU.MOREX.r3.3HG0320840.1.path1|HORVU.MOREX.r3.3HG0320840.1.mrna1
11953	BaRT2v18chr3HG168710	BaRT2v18chr3HG168710.3	c	HORVU.MOREX.r3.3HG0320840.1.path1|HORVU.MOREX.r3.3HG0320840.1.mrna1
11954	BaRT2v18chr3HG168800	BaRT2v18chr3HG168800.1	c	HORVU.MOREX.r3.3HG0320980.1.path1|HORVU.MOREX.r3.3HG0320980.1.mrna1
11955	BaRT2v18chr3HG168830	BaRT2v18chr3HG168830.2	=	HORVU.MOREX.r3.3HG0321040.1.path1|HORVU.MOREX.r3.3HG0321040.1.mrna1
11956	BaRT2v18chr3HG168850	BaRT2v18chr3HG168850.1	c	HORVU.MOREX.r3.3HG0321090.1.path1|HORVU.MOREX.r3.3HG0321090.1.mrna1
11957	BaRT2v18chr3HG168860	BaRT2v18chr3HG168860.1	c	HORVU.MOREX.r3.3HG0321110.1.path1|HORVU.MOREX.r3.3HG0321110.1.mrna1
11958	BaRT2v18chr3HG168900	BaRT2v18chr3HG168900.1	c	HORVU.MOREX.r3.3HG0321150.1.path1|HORVU.MOREX.r3.3HG0321150.1.mrna1
11959	BaRT2v18chr3HG169000	BaRT2v18chr3HG169000.1	c	HORVU.MOREX.r3.3HG0321490.1.path1|HORVU.MOREX.r3.3HG0321490.1.mrna1
11960	BaRT2v18chr3HG169020	BaRT2v18chr3HG169020.5	=	HORVU.MOREX.r3.3HG0321560.1.path1|HORVU.MOREX.r3.3HG0321560.1.mrna1
11961	BaRT2v18chr3HG169030	BaRT2v18chr3HG169030.3	=	HORVU.MOREX.r3.3HG0321570.2.path1|HORVU.MOREX.r3.3HG0321570.2.mrna1
11962	BaRT2v18chr3HG169070	BaRT2v18chr3HG169070.1	=	HORVU.MOREX.r3.3HG0321630.1.path1|HORVU.MOREX.r3.3HG0321630.1.mrna1
11963	BaRT2v18chr3HG169100	BaRT2v18chr3HG169100.1	c	HORVU.MOREX.r3.3HG0321710.1.path1|HORVU.MOREX.r3.3HG0321710.1.mrna1
11964	BaRT2v18chr3HG169160	BaRT2v18chr3HG169160.1	c	HORVU.MOREX.r3.3HG0321840.1.path1|HORVU.MOREX.r3.3HG0321840.1.mrna1
11965	BaRT2v18chr3HG169180	BaRT2v18chr3HG169180.1	=	HORVU.MOREX.r3.3HG0321860.1.path1|HORVU.MOREX.r3.3HG0321860.1.mrna1
11966	BaRT2v18chr3HG169200	BaRT2v18chr3HG169200.1	c	HORVU.MOREX.r3.3HG0321870.1.path1|HORVU.MOREX.r3.3HG0321870.1.mrna1
11967	BaRT2v18chr3HG169200	BaRT2v18chr3HG169200.2	c	HORVU.MOREX.r3.3HG0321870.1.path1|HORVU.MOREX.r3.3HG0321870.1.mrna1
11968	BaRT2v18chr3HG169230	BaRT2v18chr3HG169230.1	=	HORVU.MOREX.r3.3HG0321940.1.path1|HORVU.MOREX.r3.3HG0321940.1.mrna1
11969	BaRT2v18chr3HG169300	BaRT2v18chr3HG169300.1	c	HORVU.MOREX.r3.3HG0322070.1.path1|HORVU.MOREX.r3.3HG0322070.1.mrna1
11970	BaRT2v18chr3HG169340	BaRT2v18chr3HG169340.1	=	HORVU.MOREX.r3.3HG0322090.1.path1|HORVU.MOREX.r3.3HG0322090.1.mrna1
11971	BaRT2v18chr3HG169390	BaRT2v18chr3HG169390.1	c	HORVU.MOREX.r3.3HG0322150.1.path1|HORVU.MOREX.r3.3HG0322150.1.mrna1
11972	BaRT2v18chr3HG169440	BaRT2v18chr3HG169440.1	c	HORVU.MOREX.r3.3HG0322200.1.path1|HORVU.MOREX.r3.3HG0322200.1.mrna1
11973	BaRT2v18chr3HG169470	BaRT2v18chr3HG169470.1	=	HORVU.MOREX.r3.3HG0322210.1.path1|HORVU.MOREX.r3.3HG0322210.1.mrna1
11974	BaRT2v18chr3HG169550	BaRT2v18chr3HG169550.3	c	HORVU.MOREX.r3.3HG0322450.1.path1|HORVU.MOREX.r3.3HG0322450.1.mrna1
11975	BaRT2v18chr3HG169550	BaRT2v18chr3HG169550.7	c	HORVU.MOREX.r3.3HG0322450.1.path1|HORVU.MOREX.r3.3HG0322450.1.mrna1
11976	BaRT2v18chr3HG169550	BaRT2v18chr3HG169550.9	c	HORVU.MOREX.r3.3HG0322450.1.path1|HORVU.MOREX.r3.3HG0322450.1.mrna1
11977	BaRT2v18chr3HG169550	BaRT2v18chr3HG169550.11	c	HORVU.MOREX.r3.3HG0322450.1.path1|HORVU.MOREX.r3.3HG0322450.1.mrna1
11978	BaRT2v18chr3HG169600	BaRT2v18chr3HG169600.1	=	HORVU.MOREX.r3.3HG0322540.1.path1|HORVU.MOREX.r3.3HG0322540.1.mrna1
11979	BaRT2v18chr3HG169610	BaRT2v18chr3HG169610.1	=	HORVU.MOREX.r3.3HG0322550.1.path1|HORVU.MOREX.r3.3HG0322550.1.mrna1
11980	BaRT2v18chr3HG169620	BaRT2v18chr3HG169620.1	c	HORVU.MOREX.r3.3HG0322580.1.path1|HORVU.MOREX.r3.3HG0322580.1.mrna1
11981	BaRT2v18chr3HG169680	BaRT2v18chr3HG169680.1	c	HORVU.MOREX.r3.3HG0322610.1.path1|HORVU.MOREX.r3.3HG0322610.1.mrna1
11982	BaRT2v18chr3HG169680	BaRT2v18chr3HG169680.2	c	HORVU.MOREX.r3.3HG0322610.1.path1|HORVU.MOREX.r3.3HG0322610.1.mrna1
11983	BaRT2v18chr3HG169690	BaRT2v18chr3HG169690.1	=	HORVU.MOREX.r3.3HG0322650.1.path1|HORVU.MOREX.r3.3HG0322650.1.mrna1
11984	BaRT2v18chr3HG169710	BaRT2v18chr3HG169710.1	=	HORVU.MOREX.r3.3HG0322680.1.path1|HORVU.MOREX.r3.3HG0322680.1.mrna1
11985	BaRT2v18chr3HG169730	BaRT2v18chr3HG169730.1	=	HORVU.MOREX.r3.3HG0322720.1.path1|HORVU.MOREX.r3.3HG0322720.1.mrna1
11986	BaRT2v18chr3HG169750	BaRT2v18chr3HG169750.1	c	HORVU.MOREX.r3.3HG0322760.1.path1|HORVU.MOREX.r3.3HG0322760.1.mrna1
11987	BaRT2v18chr3HG169750	BaRT2v18chr3HG169750.2	c	HORVU.MOREX.r3.3HG0322760.1.path1|HORVU.MOREX.r3.3HG0322760.1.mrna1
11988	BaRT2v18chr3HG169790	BaRT2v18chr3HG169790.1	c	HORVU.MOREX.r3.3HG0322780.1.path1|HORVU.MOREX.r3.3HG0322780.1.mrna1
11989	BaRT2v18chr3HG169900	BaRT2v18chr3HG169900.1	c	HORVU.MOREX.r3.3HG0322920.1.path1|HORVU.MOREX.r3.3HG0322920.1.mrna1
11990	BaRT2v18chr3HG169910	BaRT2v18chr3HG169910.1	c	HORVU.MOREX.r3.3HG0322950.1.path1|HORVU.MOREX.r3.3HG0322950.1.mrna1
11991	BaRT2v18chr3HG169920	BaRT2v18chr3HG169920.1	=	HORVU.MOREX.r3.3HG0322970.1.path1|HORVU.MOREX.r3.3HG0322970.1.mrna1
11992	BaRT2v18chr3HG169950	BaRT2v18chr3HG169950.1	c	HORVU.MOREX.r3.3HG0323010.1.path1|HORVU.MOREX.r3.3HG0323010.1.mrna1
11993	BaRT2v18chr3HG169950	BaRT2v18chr3HG169950.3	c	HORVU.MOREX.r3.3HG0323010.1.path1|HORVU.MOREX.r3.3HG0323010.1.mrna1
11994	BaRT2v18chr3HG169960	BaRT2v18chr3HG169960.1	=	HORVU.MOREX.r3.3HG0323020.1.path1|HORVU.MOREX.r3.3HG0323020.1.mrna1
11995	BaRT2v18chr3HG169990	BaRT2v18chr3HG169990.3	=	HORVU.MOREX.r3.3HG0323040.1.path1|HORVU.MOREX.r3.3HG0323040.1.mrna1
11996	BaRT2v18chr3HG170010	BaRT2v18chr3HG170010.1	c	HORVU.MOREX.r3.3HG0323240.1.path1|HORVU.MOREX.r3.3HG0323240.1.mrna1
11997	BaRT2v18chr3HG170040	BaRT2v18chr3HG170040.1	=	HORVU.MOREX.r3.3HG0323270.1.path1|HORVU.MOREX.r3.3HG0323270.1.mrna1
11998	BaRT2v18chr3HG170070	BaRT2v18chr3HG170070.1	=	HORVU.MOREX.r3.3HG0323310.1.path1|HORVU.MOREX.r3.3HG0323310.1.mrna1
11999	BaRT2v18chr3HG170070	BaRT2v18chr3HG170070.1	c	HORVU.MOREX.r3.UnG0786420.1.path1|HORVU.MOREX.r3.UnG0786420.1.mrna1,HORVU.MOREX.r3.3HG0323300.1.path1|HORVU.MOREX.r3.3HG0323300.1.mrna1
12000	BaRT2v18chr3HG170080	BaRT2v18chr3HG170080.1	c	HORVU.MOREX.r3.3HG0323320.1.path1|HORVU.MOREX.r3.3HG0323320.1.mrna1
12001	BaRT2v18chr3HG170080	BaRT2v18chr3HG170080.2	c	HORVU.MOREX.r3.3HG0323320.1.path1|HORVU.MOREX.r3.3HG0323320.1.mrna1
12002	BaRT2v18chr3HG170080	BaRT2v18chr3HG170080.3	c	HORVU.MOREX.r3.3HG0323320.1.path1|HORVU.MOREX.r3.3HG0323320.1.mrna1
12003	BaRT2v18chr3HG170080	BaRT2v18chr3HG170080.6	c	HORVU.MOREX.r3.3HG0323320.1.path1|HORVU.MOREX.r3.3HG0323320.1.mrna1
12004	BaRT2v18chr3HG170090	BaRT2v18chr3HG170090.1	=	HORVU.MOREX.r3.3HG0323330.1.path1|HORVU.MOREX.r3.3HG0323330.1.mrna1
12005	BaRT2v18chr3HG170190	BaRT2v18chr3HG170190.2	c	HORVU.MOREX.r3.3HG0323530.1.path1|HORVU.MOREX.r3.3HG0323530.1.mrna1
12006	BaRT2v18chr3HG170190	BaRT2v18chr3HG170190.3	c	HORVU.MOREX.r3.3HG0323530.1.path1|HORVU.MOREX.r3.3HG0323530.1.mrna1
12007	BaRT2v18chr3HG170190	BaRT2v18chr3HG170190.4	c	HORVU.MOREX.r3.3HG0323530.1.path1|HORVU.MOREX.r3.3HG0323530.1.mrna1
12008	BaRT2v18chr3HG170190	BaRT2v18chr3HG170190.5	c	HORVU.MOREX.r3.3HG0323530.1.path1|HORVU.MOREX.r3.3HG0323530.1.mrna1
12009	BaRT2v18chr3HG170190	BaRT2v18chr3HG170190.9	c	HORVU.MOREX.r3.3HG0323530.1.path1|HORVU.MOREX.r3.3HG0323530.1.mrna1
12010	BaRT2v18chr3HG170190	BaRT2v18chr3HG170190.7	c	HORVU.MOREX.r3.3HG0323530.1.path1|HORVU.MOREX.r3.3HG0323530.1.mrna1
12011	BaRT2v18chr3HG170190	BaRT2v18chr3HG170190.8	c	HORVU.MOREX.r3.3HG0323530.1.path1|HORVU.MOREX.r3.3HG0323530.1.mrna1
12012	BaRT2v18chr3HG170190	BaRT2v18chr3HG170190.10	c	HORVU.MOREX.r3.3HG0323530.1.path1|HORVU.MOREX.r3.3HG0323530.1.mrna1
12013	BaRT2v18chr3HG170190	BaRT2v18chr3HG170190.11	c	HORVU.MOREX.r3.3HG0323530.1.path1|HORVU.MOREX.r3.3HG0323530.1.mrna1
12014	BaRT2v18chr3HG170190	BaRT2v18chr3HG170190.13	c	HORVU.MOREX.r3.3HG0323530.1.path1|HORVU.MOREX.r3.3HG0323530.1.mrna1
12015	BaRT2v18chr3HG170190	BaRT2v18chr3HG170190.12	c	HORVU.MOREX.r3.3HG0323530.1.path1|HORVU.MOREX.r3.3HG0323530.1.mrna1
12016	BaRT2v18chr3HG170190	BaRT2v18chr3HG170190.14	c	HORVU.MOREX.r3.3HG0323530.1.path1|HORVU.MOREX.r3.3HG0323530.1.mrna1
12017	BaRT2v18chr3HG170190	BaRT2v18chr3HG170190.20	c	HORVU.MOREX.r3.3HG0323530.1.path1|HORVU.MOREX.r3.3HG0323530.1.mrna1
12018	BaRT2v18chr3HG170190	BaRT2v18chr3HG170190.17	c	HORVU.MOREX.r3.3HG0323530.1.path1|HORVU.MOREX.r3.3HG0323530.1.mrna1
12019	BaRT2v18chr3HG170190	BaRT2v18chr3HG170190.19	c	HORVU.MOREX.r3.3HG0323530.1.path1|HORVU.MOREX.r3.3HG0323530.1.mrna1
12020	BaRT2v18chr3HG170190	BaRT2v18chr3HG170190.21	c	HORVU.MOREX.r3.3HG0323530.1.path1|HORVU.MOREX.r3.3HG0323530.1.mrna1
12021	BaRT2v18chr3HG170190	BaRT2v18chr3HG170190.18	c	HORVU.MOREX.r3.3HG0323530.1.path1|HORVU.MOREX.r3.3HG0323530.1.mrna1
12022	BaRT2v18chr3HG170190	BaRT2v18chr3HG170190.22	c	HORVU.MOREX.r3.3HG0323530.1.path1|HORVU.MOREX.r3.3HG0323530.1.mrna1
12023	BaRT2v18chr3HG170190	BaRT2v18chr3HG170190.23	c	HORVU.MOREX.r3.3HG0323530.1.path1|HORVU.MOREX.r3.3HG0323530.1.mrna1
12024	BaRT2v18chr3HG170190	BaRT2v18chr3HG170190.25	c	HORVU.MOREX.r3.3HG0323530.1.path1|HORVU.MOREX.r3.3HG0323530.1.mrna1
12025	BaRT2v18chr3HG170190	BaRT2v18chr3HG170190.24	c	HORVU.MOREX.r3.3HG0323530.1.path1|HORVU.MOREX.r3.3HG0323530.1.mrna1
12026	BaRT2v18chr3HG170190	BaRT2v18chr3HG170190.27	c	HORVU.MOREX.r3.3HG0323530.1.path1|HORVU.MOREX.r3.3HG0323530.1.mrna1
12027	BaRT2v18chr3HG170190	BaRT2v18chr3HG170190.28	c	HORVU.MOREX.r3.3HG0323530.1.path1|HORVU.MOREX.r3.3HG0323530.1.mrna1
12028	BaRT2v18chr3HG170190	BaRT2v18chr3HG170190.30	c	HORVU.MOREX.r3.3HG0323530.1.path1|HORVU.MOREX.r3.3HG0323530.1.mrna1
12029	BaRT2v18chr3HG170240	BaRT2v18chr3HG170240.1	c	HORVU.MOREX.r3.3HG0323580.1.path1|HORVU.MOREX.r3.3HG0323580.1.mrna1
12030	BaRT2v18chr3HG170250	BaRT2v18chr3HG170250.1	c	HORVU.MOREX.r3.3HG0323590.1.path1|HORVU.MOREX.r3.3HG0323590.1.mrna1
12031	BaRT2v18chr3HG170250	BaRT2v18chr3HG170250.3	c	HORVU.MOREX.r3.3HG0323590.1.path1|HORVU.MOREX.r3.3HG0323590.1.mrna1
12032	BaRT2v18chr3HG170250	BaRT2v18chr3HG170250.2	c	HORVU.MOREX.r3.3HG0323590.1.path1|HORVU.MOREX.r3.3HG0323590.1.mrna1
12033	BaRT2v18chr3HG170300	BaRT2v18chr3HG170300.1	c	HORVU.MOREX.r3.3HG0323630.1.path1|HORVU.MOREX.r3.3HG0323630.1.mrna1
12034	BaRT2v18chr3HG170310	BaRT2v18chr3HG170310.1	=	HORVU.MOREX.r3.3HG0323660.1.path1|HORVU.MOREX.r3.3HG0323660.1.mrna1
12035	BaRT2v18chr3HG170330	BaRT2v18chr3HG170330.2	=	HORVU.MOREX.r3.3HG0323750.1.path1|HORVU.MOREX.r3.3HG0323750.1.mrna1
12036	BaRT2v18chr3HG170390	BaRT2v18chr3HG170390.1	c	HORVU.MOREX.r3.3HG0323890.1.path1|HORVU.MOREX.r3.3HG0323890.1.mrna1
12037	BaRT2v18chr3HG170420	BaRT2v18chr3HG170420.1	=	HORVU.MOREX.r3.3HG0323970.1.path1|HORVU.MOREX.r3.3HG0323970.1.mrna1
12038	BaRT2v18chr3HG170490	BaRT2v18chr3HG170490.1	c	HORVU.MOREX.r3.3HG0324070.1.path1|HORVU.MOREX.r3.3HG0324070.1.mrna1
12039	BaRT2v18chr3HG170510	BaRT2v18chr3HG170510.1	=	HORVU.MOREX.r3.3HG0324100.1.path1|HORVU.MOREX.r3.3HG0324100.1.mrna1
12040	BaRT2v18chr3HG170520	BaRT2v18chr3HG170520.3	c	HORVU.MOREX.r3.3HG0324120.1.path1|HORVU.MOREX.r3.3HG0324120.1.mrna1
12041	BaRT2v18chr3HG170520	BaRT2v18chr3HG170520.16	c	HORVU.MOREX.r3.3HG0324120.1.path1|HORVU.MOREX.r3.3HG0324120.1.mrna1
12042	BaRT2v18chr3HG170520	BaRT2v18chr3HG170520.2	c	HORVU.MOREX.r3.3HG0324120.1.path1|HORVU.MOREX.r3.3HG0324120.1.mrna1
12043	BaRT2v18chr3HG170520	BaRT2v18chr3HG170520.17	c	HORVU.MOREX.r3.3HG0324120.1.path1|HORVU.MOREX.r3.3HG0324120.1.mrna1
12044	BaRT2v18chr3HG170520	BaRT2v18chr3HG170520.15	c	HORVU.MOREX.r3.3HG0324120.1.path1|HORVU.MOREX.r3.3HG0324120.1.mrna1
12045	BaRT2v18chr3HG170520	BaRT2v18chr3HG170520.18	c	HORVU.MOREX.r3.3HG0324120.1.path1|HORVU.MOREX.r3.3HG0324120.1.mrna1
12046	BaRT2v18chr3HG170540	BaRT2v18chr3HG170540.1	c	HORVU.MOREX.r3.3HG0324150.1.path1|HORVU.MOREX.r3.3HG0324150.1.mrna1
12047	BaRT2v18chr3HG170560	BaRT2v18chr3HG170560.2	=	HORVU.MOREX.r3.3HG0324160.1.path1|HORVU.MOREX.r3.3HG0324160.1.mrna1
12048	BaRT2v18chr3HG170590	BaRT2v18chr3HG170590.1	c	HORVU.MOREX.r3.3HG0324290.1.path1|HORVU.MOREX.r3.3HG0324290.1.mrna1
12049	BaRT2v18chr3HG170600	BaRT2v18chr3HG170600.1	c	HORVU.MOREX.r3.3HG0324310.1.path1|HORVU.MOREX.r3.3HG0324310.1.mrna1
12050	BaRT2v18chr3HG170600	BaRT2v18chr3HG170600.3	c	HORVU.MOREX.r3.3HG0324310.1.path1|HORVU.MOREX.r3.3HG0324310.1.mrna1
12051	BaRT2v18chr3HG170610	BaRT2v18chr3HG170610.1	c	HORVU.MOREX.r3.3HG0324330.1.path1|HORVU.MOREX.r3.3HG0324330.1.mrna1
12052	BaRT2v18chr3HG170630	BaRT2v18chr3HG170630.1	=	HORVU.MOREX.r3.6HG0621970.1.path1|HORVU.MOREX.r3.6HG0621970.1.mrna1
12053	BaRT2v18chr3HG170700	BaRT2v18chr3HG170700.1	=	HORVU.MOREX.r3.3HG0324410.1.path1|HORVU.MOREX.r3.3HG0324410.1.mrna1
12054	BaRT2v18chr3HG170710	BaRT2v18chr3HG170710.6	=	HORVU.MOREX.r3.3HG0324440.1.path1|HORVU.MOREX.r3.3HG0324440.1.mrna1
12055	BaRT2v18chr3HG170750	BaRT2v18chr3HG170750.1	=	HORVU.MOREX.r3.3HG0324480.1.path1|HORVU.MOREX.r3.3HG0324480.1.mrna1
12056	BaRT2v18chr3HG170870	BaRT2v18chr3HG170870.1	=	HORVU.MOREX.r3.3HG0324990.1.path1|HORVU.MOREX.r3.3HG0324990.1.mrna1
12057	BaRT2v18chr3HG170890	BaRT2v18chr3HG170890.1	=	HORVU.MOREX.r3.3HG0325050.1.path1|HORVU.MOREX.r3.3HG0325050.1.mrna1
12058	BaRT2v18chr3HG170940	BaRT2v18chr3HG170940.1	c	HORVU.MOREX.r3.3HG0325100.1.path1|HORVU.MOREX.r3.3HG0325100.1.mrna1
12059	BaRT2v18chr3HG170940	BaRT2v18chr3HG170940.2	c	HORVU.MOREX.r3.3HG0325110.1.path1|HORVU.MOREX.r3.3HG0325110.1.mrna1
12060	BaRT2v18chr3HG170940	BaRT2v18chr3HG170940.3	c	HORVU.MOREX.r3.3HG0325100.1.path1|HORVU.MOREX.r3.3HG0325100.1.mrna1
12061	BaRT2v18chr3HG170970	BaRT2v18chr3HG170970.1	=	HORVU.MOREX.r3.3HG0325140.1.path1|HORVU.MOREX.r3.3HG0325140.1.mrna1
12062	BaRT2v18chr3HG170990	BaRT2v18chr3HG170990.7	=	HORVU.MOREX.r3.3HG0325150.1.path1|HORVU.MOREX.r3.3HG0325150.1.mrna1
12063	BaRT2v18chr3HG171000	BaRT2v18chr3HG171000.1	=	HORVU.MOREX.r3.3HG0325170.1.path1|HORVU.MOREX.r3.3HG0325170.1.mrna1
12064	BaRT2v18chr3HG171100	BaRT2v18chr3HG171100.3	=	HORVU.MOREX.r3.3HG0325290.1.path1|HORVU.MOREX.r3.3HG0325290.1.mrna1
12065	BaRT2v18chr3HG171110	BaRT2v18chr3HG171110.1	=	HORVU.MOREX.r3.3HG0325310.1.path1|HORVU.MOREX.r3.3HG0325310.1.mrna1
12066	BaRT2v18chr3HG171150	BaRT2v18chr3HG171150.1	c	HORVU.MOREX.r3.3HG0325530.1.path1|HORVU.MOREX.r3.3HG0325530.1.mrna1
12067	BaRT2v18chr3HG171180	BaRT2v18chr3HG171180.1	=	HORVU.MOREX.r3.3HG0325620.1.path1|HORVU.MOREX.r3.3HG0325620.1.mrna1
12068	BaRT2v18chr3HG171200	BaRT2v18chr3HG171200.1	=	HORVU.MOREX.r3.3HG0325640.1.path1|HORVU.MOREX.r3.3HG0325640.1.mrna1
12069	BaRT2v18chr3HG171230	BaRT2v18chr3HG171230.2	c	HORVU.MOREX.r3.3HG0325670.1.path1|HORVU.MOREX.r3.3HG0325670.1.mrna1
12070	BaRT2v18chr3HG171230	BaRT2v18chr3HG171230.3	c	HORVU.MOREX.r3.3HG0325670.1.path1|HORVU.MOREX.r3.3HG0325670.1.mrna1
12071	BaRT2v18chr3HG171260	BaRT2v18chr3HG171260.5	=	HORVU.MOREX.r3.3HG0325750.1.path1|HORVU.MOREX.r3.3HG0325750.1.mrna1
12072	BaRT2v18chr3HG171270	BaRT2v18chr3HG171270.1	c	HORVU.MOREX.r3.3HG0325760.1.path1|HORVU.MOREX.r3.3HG0325760.1.mrna1
12073	BaRT2v18chr3HG171270	BaRT2v18chr3HG171270.2	c	HORVU.MOREX.r3.3HG0325760.1.path1|HORVU.MOREX.r3.3HG0325760.1.mrna1
12074	BaRT2v18chr3HG171270	BaRT2v18chr3HG171270.3	c	HORVU.MOREX.r3.3HG0325760.1.path1|HORVU.MOREX.r3.3HG0325760.1.mrna1
12075	BaRT2v18chr3HG171300	BaRT2v18chr3HG171300.1	=	HORVU.MOREX.r3.3HG0325830.1.path1|HORVU.MOREX.r3.3HG0325830.1.mrna1
12076	BaRT2v18chr3HG171310	BaRT2v18chr3HG171310.1	=	HORVU.MOREX.r3.3HG0325840.1.path1|HORVU.MOREX.r3.3HG0325840.1.mrna1
12077	BaRT2v18chr3HG171320	BaRT2v18chr3HG171320.8	=	HORVU.MOREX.r3.3HG0325850.1.path1|HORVU.MOREX.r3.3HG0325850.1.mrna1
12078	BaRT2v18chr3HG171350	BaRT2v18chr3HG171350.1	=	HORVU.MOREX.r3.3HG0326030.1.path1|HORVU.MOREX.r3.3HG0326030.1.mrna1
12079	BaRT2v18chr3HG171360	BaRT2v18chr3HG171360.1	=	HORVU.MOREX.r3.3HG0326050.1.path1|HORVU.MOREX.r3.3HG0326050.1.mrna1
12080	BaRT2v18chr3HG171490	BaRT2v18chr3HG171490.1	=	HORVU.MOREX.r3.3HG0326240.1.path1|HORVU.MOREX.r3.3HG0326240.1.mrna1
12081	BaRT2v18chr3HG171570	BaRT2v18chr3HG171570.1	c	HORVU.MOREX.r3.3HG0326310.1.path1|HORVU.MOREX.r3.3HG0326310.1.mrna1
12082	BaRT2v18chr3HG171640	BaRT2v18chr3HG171640.1	c	HORVU.MOREX.r3.3HG0326600.1.path1|HORVU.MOREX.r3.3HG0326600.1.mrna1
12083	BaRT2v18chr3HG171650	BaRT2v18chr3HG171650.3	=	HORVU.MOREX.r3.3HG0326690.1.path1|HORVU.MOREX.r3.3HG0326690.1.mrna1
12084	BaRT2v18chr3HG171700	BaRT2v18chr3HG171700.1	c	HORVU.MOREX.r3.3HG0326810.1.path1|HORVU.MOREX.r3.3HG0326810.1.mrna1
12085	BaRT2v18chr3HG171710	BaRT2v18chr3HG171710.1	c	HORVU.MOREX.r3.3HG0326820.1.path1|HORVU.MOREX.r3.3HG0326820.1.mrna1
12086	BaRT2v18chr3HG171760	BaRT2v18chr3HG171760.3	=	HORVU.MOREX.r3.3HG0326840.1.path1|HORVU.MOREX.r3.3HG0326840.1.mrna1
12087	BaRT2v18chr3HG171770	BaRT2v18chr3HG171770.2	=	HORVU.MOREX.r3.3HG0326860.1.path1|HORVU.MOREX.r3.3HG0326860.1.mrna1
12088	BaRT2v18chr3HG171790	BaRT2v18chr3HG171790.1	=	HORVU.MOREX.r3.3HG0326870.1.path1|HORVU.MOREX.r3.3HG0326870.1.mrna1
12089	BaRT2v18chr3HG171810	BaRT2v18chr3HG171810.3	=	HORVU.MOREX.r3.3HG0326900.1.path1|HORVU.MOREX.r3.3HG0326900.1.mrna1
12090	BaRT2v18chr3HG171850	BaRT2v18chr3HG171850.1	=	HORVU.MOREX.r3.3HG0327040.1.path1|HORVU.MOREX.r3.3HG0327040.1.mrna1
12091	BaRT2v18chr3HG171860	BaRT2v18chr3HG171860.1	=	HORVU.MOREX.r3.3HG0327050.1.path1|HORVU.MOREX.r3.3HG0327050.1.mrna1
12092	BaRT2v18chr3HG171950	BaRT2v18chr3HG171950.1	c	HORVU.MOREX.r3.3HG0327140.1.path1|HORVU.MOREX.r3.3HG0327140.1.mrna1
12093	BaRT2v18chr3HG172000	BaRT2v18chr3HG172000.2	c	HORVU.MOREX.r3.3HG0327190.2.path1|HORVU.MOREX.r3.3HG0327190.2.mrna1,HORVU.MOREX.r3.3HG0327190.1.path1|HORVU.MOREX.r3.3HG0327190.1.mrna1
12094	BaRT2v18chr3HG172070	BaRT2v18chr3HG172070.1	c	HORVU.MOREX.r3.3HG0327230.1.path1|HORVU.MOREX.r3.3HG0327230.1.mrna1
12095	BaRT2v18chr3HG172080	BaRT2v18chr3HG172080.2	=	HORVU.MOREX.r3.3HG0327270.1.path1|HORVU.MOREX.r3.3HG0327270.1.mrna1
12096	BaRT2v18chr3HG172080	BaRT2v18chr3HG172080.4	=	HORVU.MOREX.r3.3HG0327270.1.path1|HORVU.MOREX.r3.3HG0327270.1.mrna1
12097	BaRT2v18chr3HG172080	BaRT2v18chr3HG172080.6	=	HORVU.MOREX.r3.3HG0327270.1.path1|HORVU.MOREX.r3.3HG0327270.1.mrna1
12098	BaRT2v18chr3HG172240	BaRT2v18chr3HG172240.3	=	HORVU.MOREX.r3.3HG0327680.1.path1|HORVU.MOREX.r3.3HG0327680.1.mrna1
12099	BaRT2v18chr3HG172250	BaRT2v18chr3HG172250.1	c	HORVU.MOREX.r3.3HG0327690.1.path1|HORVU.MOREX.r3.3HG0327690.1.mrna1
12100	BaRT2v18chr3HG172250	BaRT2v18chr3HG172250.3	c	HORVU.MOREX.r3.3HG0327690.1.path1|HORVU.MOREX.r3.3HG0327690.1.mrna1
12101	BaRT2v18chr3HG172250	BaRT2v18chr3HG172250.2	c	HORVU.MOREX.r3.3HG0327690.1.path1|HORVU.MOREX.r3.3HG0327690.1.mrna1
12102	BaRT2v18chr3HG172250	BaRT2v18chr3HG172250.4	c	HORVU.MOREX.r3.3HG0327690.1.path1|HORVU.MOREX.r3.3HG0327690.1.mrna1
12103	BaRT2v18chr3HG172310	BaRT2v18chr3HG172310.2	c	HORVU.MOREX.r3.3HG0327750.1.path1|HORVU.MOREX.r3.3HG0327750.1.mrna1
12104	BaRT2v18chr3HG172320	BaRT2v18chr3HG172320.3	c	HORVU.MOREX.r3.3HG0327780.1.path1|HORVU.MOREX.r3.3HG0327780.1.mrna1
12105	BaRT2v18chr3HG172340	BaRT2v18chr3HG172340.1	c	HORVU.MOREX.r3.3HG0327830.1.path1|HORVU.MOREX.r3.3HG0327830.1.mrna1
12106	BaRT2v18chr3HG172340	BaRT2v18chr3HG172340.2	c	HORVU.MOREX.r3.3HG0327830.1.path1|HORVU.MOREX.r3.3HG0327830.1.mrna1
12107	BaRT2v18chr3HG172360	BaRT2v18chr3HG172360.1	c	HORVU.MOREX.r3.3HG0327860.1.path1|HORVU.MOREX.r3.3HG0327860.1.mrna1
12108	BaRT2v18chr3HG172360	BaRT2v18chr3HG172360.2	c	HORVU.MOREX.r3.3HG0327860.1.path1|HORVU.MOREX.r3.3HG0327860.1.mrna1
12109	BaRT2v18chr3HG172430	BaRT2v18chr3HG172430.1	c	HORVU.MOREX.r3.3HG0328160.1.path1|HORVU.MOREX.r3.3HG0328160.1.mrna1
12110	BaRT2v18chr3HG172440	BaRT2v18chr3HG172440.1	c	HORVU.MOREX.r3.3HG0328170.1.path1|HORVU.MOREX.r3.3HG0328170.1.mrna1
12111	BaRT2v18chr3HG172470	BaRT2v18chr3HG172470.1	c	HORVU.MOREX.r3.3HG0328220.1.path1|HORVU.MOREX.r3.3HG0328220.1.mrna1
12112	BaRT2v18chr3HG172580	BaRT2v18chr3HG172580.1	c	HORVU.MOREX.r3.3HG0328410.1.path1|HORVU.MOREX.r3.3HG0328410.1.mrna1,HORVU.MOREX.r3.3HG0328420.1.path1|HORVU.MOREX.r3.3HG0328420.1.mrna1,HORVU.MOREX.r3.3HG0287970.1.path1|HORVU.MOREX.r3.3HG0287970.1.mrna1
12113	BaRT2v18chr3HG172580	BaRT2v18chr3HG172580.2	c	HORVU.MOREX.r3.3HG0328410.1.path1|HORVU.MOREX.r3.3HG0328410.1.mrna1,HORVU.MOREX.r3.3HG0287970.1.path1|HORVU.MOREX.r3.3HG0287970.1.mrna1
12114	BaRT2v18chr3HG172580	BaRT2v18chr3HG172580.3	c	HORVU.MOREX.r3.3HG0328410.1.path1|HORVU.MOREX.r3.3HG0328410.1.mrna1,HORVU.MOREX.r3.3HG0287970.1.path1|HORVU.MOREX.r3.3HG0287970.1.mrna1
12115	BaRT2v18chr3HG172580	BaRT2v18chr3HG172580.4	c	HORVU.MOREX.r3.3HG0328420.1.path1|HORVU.MOREX.r3.3HG0328420.1.mrna1
12116	BaRT2v18chr3HG172600	BaRT2v18chr3HG172600.1	c	HORVU.MOREX.r3.3HG0328460.1.path1|HORVU.MOREX.r3.3HG0328460.1.mrna1
12117	BaRT2v18chr3HG172610	BaRT2v18chr3HG172610.1	c	HORVU.MOREX.r3.3HG0328470.1.path1|HORVU.MOREX.r3.3HG0328470.1.mrna1
12118	BaRT2v18chr3HG172640	BaRT2v18chr3HG172640.1	=	HORVU.MOREX.r3.3HG0328590.1.path1|HORVU.MOREX.r3.3HG0328590.1.mrna1
12119	BaRT2v18chr3HG172650	BaRT2v18chr3HG172650.1	=	HORVU.MOREX.r3.3HG0328720.1.path1|HORVU.MOREX.r3.3HG0328720.1.mrna1
12120	BaRT2v18chr3HG172760	BaRT2v18chr3HG172760.1	c	HORVU.MOREX.r3.3HG0328920.1.path1|HORVU.MOREX.r3.3HG0328920.1.mrna1
12121	BaRT2v18chr3HG172870	BaRT2v18chr3HG172870.1	=	HORVU.MOREX.r3.3HG0329220.1.path1|HORVU.MOREX.r3.3HG0329220.1.mrna1
12122	BaRT2v18chr3HG172990	BaRT2v18chr3HG172990.2	=	HORVU.MOREX.r3.3HG0329430.1.path1|HORVU.MOREX.r3.3HG0329430.1.mrna1
12123	BaRT2v18chr3HG173020	BaRT2v18chr3HG173020.1	c	HORVU.MOREX.r3.3HG0329510.1.path1|HORVU.MOREX.r3.3HG0329510.1.mrna1
12124	BaRT2v18chr3HG173090	BaRT2v18chr3HG173090.2	=	HORVU.MOREX.r3.3HG0329590.1.path1|HORVU.MOREX.r3.3HG0329590.1.mrna1
12125	BaRT2v18chr3HG173160	BaRT2v18chr3HG173160.2	=	HORVU.MOREX.r3.3HG0329690.1.path1|HORVU.MOREX.r3.3HG0329690.1.mrna1
12126	BaRT2v18chr3HG173240	BaRT2v18chr3HG173240.1	c	HORVU.MOREX.r3.3HG0329760.1.path1|HORVU.MOREX.r3.3HG0329760.1.mrna1
12127	BaRT2v18chr3HG173260	BaRT2v18chr3HG173260.1	c	HORVU.MOREX.r3.3HG0329820.1.path1|HORVU.MOREX.r3.3HG0329820.1.mrna1
12128	BaRT2v18chr3HG173290	BaRT2v18chr3HG173290.1	c	HORVU.MOREX.r3.3HG0329850.1.path1|HORVU.MOREX.r3.3HG0329850.1.mrna1
12129	BaRT2v18chr3HG173360	BaRT2v18chr3HG173360.3	=	HORVU.MOREX.r3.3HG0330020.1.path1|HORVU.MOREX.r3.3HG0330020.1.mrna1
12130	BaRT2v18chr3HG173370	BaRT2v18chr3HG173370.2	c	HORVU.MOREX.r3.3HG0330030.1.path1|HORVU.MOREX.r3.3HG0330030.1.mrna1
12131	BaRT2v18chr3HG173370	BaRT2v18chr3HG173370.1	c	HORVU.MOREX.r3.3HG0330030.1.path1|HORVU.MOREX.r3.3HG0330030.1.mrna1
12132	BaRT2v18chr3HG173380	BaRT2v18chr3HG173380.2	=	HORVU.MOREX.r3.3HG0330040.1.path1|HORVU.MOREX.r3.3HG0330040.1.mrna1
12133	BaRT2v18chr3HG173430	BaRT2v18chr3HG173430.2	=	HORVU.MOREX.r3.3HG0330120.1.path1|HORVU.MOREX.r3.3HG0330120.1.mrna1
12134	BaRT2v18chr3HG173470	BaRT2v18chr3HG173470.1	c	HORVU.MOREX.r3.3HG0330160.1.path1|HORVU.MOREX.r3.3HG0330160.1.mrna1
12135	BaRT2v18chr3HG173490	BaRT2v18chr3HG173490.1	=	HORVU.MOREX.r3.3HG0330170.1.path1|HORVU.MOREX.r3.3HG0330170.1.mrna1
12136	BaRT2v18chr3HG173540	BaRT2v18chr3HG173540.1	=	HORVU.MOREX.r3.3HG0330230.1.path1|HORVU.MOREX.r3.3HG0330230.1.mrna1
12137	BaRT2v18chr3HG173570	BaRT2v18chr3HG173570.1	c	HORVU.MOREX.r3.3HG0330250.1.path1|HORVU.MOREX.r3.3HG0330250.1.mrna1
12138	BaRT2v18chr3HG173700	BaRT2v18chr3HG173700.3	c	HORVU.MOREX.r3.3HG0330390.1.path1|HORVU.MOREX.r3.3HG0330390.1.mrna1
12139	BaRT2v18chr3HG173700	BaRT2v18chr3HG173700.4	c	HORVU.MOREX.r3.3HG0330390.1.path1|HORVU.MOREX.r3.3HG0330390.1.mrna1,HORVU.MOREX.r3.3HG0330400.1.path1|HORVU.MOREX.r3.3HG0330400.1.mrna1
12140	BaRT2v18chr3HG173700	BaRT2v18chr3HG173700.5	c	HORVU.MOREX.r3.3HG0330390.1.path1|HORVU.MOREX.r3.3HG0330390.1.mrna1
12141	BaRT2v18chr3HG173700	BaRT2v18chr3HG173700.8	c	HORVU.MOREX.r3.3HG0330390.1.path1|HORVU.MOREX.r3.3HG0330390.1.mrna1
12142	BaRT2v18chr3HG173700	BaRT2v18chr3HG173700.12	c	HORVU.MOREX.r3.3HG0330390.1.path1|HORVU.MOREX.r3.3HG0330390.1.mrna1
12143	BaRT2v18chr3HG173700	BaRT2v18chr3HG173700.13	c	HORVU.MOREX.r3.3HG0330390.1.path1|HORVU.MOREX.r3.3HG0330390.1.mrna1
12144	BaRT2v18chr3HG173700	BaRT2v18chr3HG173700.17	c	HORVU.MOREX.r3.3HG0330390.1.path1|HORVU.MOREX.r3.3HG0330390.1.mrna1
12145	BaRT2v18chr3HG173700	BaRT2v18chr3HG173700.18	c	HORVU.MOREX.r3.3HG0330390.1.path1|HORVU.MOREX.r3.3HG0330390.1.mrna1,HORVU.MOREX.r3.3HG0330400.1.path1|HORVU.MOREX.r3.3HG0330400.1.mrna1
12146	BaRT2v18chr3HG173740	BaRT2v18chr3HG173740.1	c	HORVU.MOREX.r3.3HG0330480.1.path1|HORVU.MOREX.r3.3HG0330480.1.mrna1
12147	BaRT2v18chr3HG173830	BaRT2v18chr3HG173830.1	c	HORVU.MOREX.r3.3HG0331070.1.path1|HORVU.MOREX.r3.3HG0331070.1.mrna1
12148	BaRT2v18chr3HG173860	BaRT2v18chr3HG173860.1	=	HORVU.MOREX.r3.3HG0331040.1.path1|HORVU.MOREX.r3.3HG0331040.1.mrna1
12149	BaRT2v18chr3HG173890	BaRT2v18chr3HG173890.1	c	HORVU.MOREX.r3.3HG0331020.1.path1|HORVU.MOREX.r3.3HG0331020.1.mrna1
12150	BaRT2v18chr3HG173890	BaRT2v18chr3HG173890.2	c	HORVU.MOREX.r3.3HG0331020.1.path1|HORVU.MOREX.r3.3HG0331020.1.mrna1
12151	BaRT2v18chr3HG173920	BaRT2v18chr3HG173920.6	=	HORVU.MOREX.r3.3HG0330980.1.path1|HORVU.MOREX.r3.3HG0330980.1.mrna1
12152	BaRT2v18chr3HG173980	BaRT2v18chr3HG173980.1	=	HORVU.MOREX.r3.3HG0330940.1.path1|HORVU.MOREX.r3.3HG0330940.1.mrna1
12153	BaRT2v18chr3HG173990	BaRT2v18chr3HG173990.2	=	HORVU.MOREX.r3.3HG0330870.1.path1|HORVU.MOREX.r3.3HG0330870.1.mrna1
12154	BaRT2v18chr3HG174000	BaRT2v18chr3HG174000.3	=	HORVU.MOREX.r3.3HG0330820.10.path1|HORVU.MOREX.r3.3HG0330820.10.mrna1
12155	BaRT2v18chr3HG174090	BaRT2v18chr3HG174090.1	c	HORVU.MOREX.r3.3HG0330820.11.path1|HORVU.MOREX.r3.3HG0330820.11.mrna1
12156	BaRT2v18chr3HG174110	BaRT2v18chr3HG174110.2	=	HORVU.MOREX.r3.3HG0330820.5.path1|HORVU.MOREX.r3.3HG0330820.5.mrna1
12157	BaRT2v18chr3HG174130	BaRT2v18chr3HG174130.2	=	HORVU.MOREX.r3.3HG0330800.1.path1|HORVU.MOREX.r3.3HG0330800.1.mrna1,HORVU.MOREX.r3.3HG0330820.2.path1|HORVU.MOREX.r3.3HG0330820.2.mrna1
12158	BaRT2v18chr3HG114880	BaRT2v18chr3HG114880.1	c	HORVU.MOREX.r3.3HG0218470.1.path1|HORVU.MOREX.r3.3HG0218470.1.mrna1
12159	BaRT2v18chr3HG114920	BaRT2v18chr3HG114920.1	=	HORVU.MOREX.r3.3HG0218440.1.path1|HORVU.MOREX.r3.3HG0218440.1.mrna1
12160	BaRT2v18chr3HG114920	BaRT2v18chr3HG114920.3	=	HORVU.MOREX.r3.3HG0218440.1.path1|HORVU.MOREX.r3.3HG0218440.1.mrna1
12161	BaRT2v18chr3HG114980	BaRT2v18chr3HG114980.4	=	HORVU.MOREX.r3.3HG0218330.1.path1|HORVU.MOREX.r3.3HG0218330.1.mrna1
12162	BaRT2v18chr3HG114990	BaRT2v18chr3HG114990.2	=	HORVU.MOREX.r3.3HG0218320.1.path1|HORVU.MOREX.r3.3HG0218320.1.mrna1
12163	BaRT2v18chr3HG115130	BaRT2v18chr3HG115130.1	c	HORVU.MOREX.r3.3HG0218120.1.path1|HORVU.MOREX.r3.3HG0218120.1.mrna1
12164	BaRT2v18chr3HG115130	BaRT2v18chr3HG115130.2	c	HORVU.MOREX.r3.3HG0218120.1.path1|HORVU.MOREX.r3.3HG0218120.1.mrna1
12165	BaRT2v18chr3HG115130	BaRT2v18chr3HG115130.3	c	HORVU.MOREX.r3.3HG0218120.1.path1|HORVU.MOREX.r3.3HG0218120.1.mrna1
12166	BaRT2v18chr3HG115240	BaRT2v18chr3HG115240.1	=	HORVU.MOREX.r3.3HG0218660.1.path1|HORVU.MOREX.r3.3HG0218660.1.mrna1
12167	BaRT2v18chr3HG115330	BaRT2v18chr3HG115330.1	=	HORVU.MOREX.r3.3HG0218790.1.path1|HORVU.MOREX.r3.3HG0218790.1.mrna1
12168	BaRT2v18chr3HG115350	BaRT2v18chr3HG115350.2	=	HORVU.MOREX.r3.3HG0218800.1.path1|HORVU.MOREX.r3.3HG0218800.1.mrna1
12169	BaRT2v18chr3HG115480	BaRT2v18chr3HG115480.2	c	HORVU.MOREX.r3.3HG0219060.1.path1|HORVU.MOREX.r3.3HG0219060.1.mrna1
12170	BaRT2v18chr3HG115510	BaRT2v18chr3HG115510.1	c	HORVU.MOREX.r3.3HG0219140.1.path1|HORVU.MOREX.r3.3HG0219140.1.mrna1
12171	BaRT2v18chr3HG115540	BaRT2v18chr3HG115540.1	=	HORVU.MOREX.r3.3HG0219150.1.path1|HORVU.MOREX.r3.3HG0219150.1.mrna1
12172	BaRT2v18chr3HG115590	BaRT2v18chr3HG115590.1	c	HORVU.MOREX.r3.3HG0219220.1.path1|HORVU.MOREX.r3.3HG0219220.1.mrna1,HORVU.MOREX.r3.3HG0219210.1.path1|HORVU.MOREX.r3.3HG0219210.1.mrna1
12173	BaRT2v18chr3HG115590	BaRT2v18chr3HG115590.3	c	HORVU.MOREX.r3.3HG0219220.1.path1|HORVU.MOREX.r3.3HG0219220.1.mrna1,HORVU.MOREX.r3.3HG0219210.1.path1|HORVU.MOREX.r3.3HG0219210.1.mrna1
12174	BaRT2v18chr3HG115590	BaRT2v18chr3HG115590.2	c	HORVU.MOREX.r3.3HG0219220.1.path1|HORVU.MOREX.r3.3HG0219220.1.mrna1,HORVU.MOREX.r3.3HG0219210.1.path1|HORVU.MOREX.r3.3HG0219210.1.mrna1
12175	BaRT2v18chr3HG115640	BaRT2v18chr3HG115640.1	=	HORVU.MOREX.r3.3HG0219270.1.path1|HORVU.MOREX.r3.3HG0219270.1.mrna1
12176	BaRT2v18chr3HG115710	BaRT2v18chr3HG115710.1	=	HORVU.MOREX.r3.3HG0219330.1.path1|HORVU.MOREX.r3.3HG0219330.1.mrna1
12177	BaRT2v18chr3HG115720	BaRT2v18chr3HG115720.1	=	HORVU.MOREX.r3.3HG0219350.1.path1|HORVU.MOREX.r3.3HG0219350.1.mrna1
12178	BaRT2v18chr3HG115740	BaRT2v18chr3HG115740.2	=	HORVU.MOREX.r3.3HG0219360.1.path1|HORVU.MOREX.r3.3HG0219360.1.mrna1
12179	BaRT2v18chr3HG115810	BaRT2v18chr3HG115810.1	=	HORVU.MOREX.r3.3HG0219440.1.path1|HORVU.MOREX.r3.3HG0219440.1.mrna1
12180	BaRT2v18chr3HG115820	BaRT2v18chr3HG115820.1	=	HORVU.MOREX.r3.3HG0219470.1.path1|HORVU.MOREX.r3.3HG0219470.1.mrna1
12181	BaRT2v18chr3HG115870	BaRT2v18chr3HG115870.2	=	HORVU.MOREX.r3.3HG0219590.1.path1|HORVU.MOREX.r3.3HG0219590.1.mrna1
12182	BaRT2v18chr3HG115900	BaRT2v18chr3HG115900.1	=	HORVU.MOREX.r3.3HG0219670.1.path1|HORVU.MOREX.r3.3HG0219670.1.mrna1
12183	BaRT2v18chr3HG115940	BaRT2v18chr3HG115940.2	c	HORVU.MOREX.r3.3HG0219740.1.path1|HORVU.MOREX.r3.3HG0219740.1.mrna1
12184	BaRT2v18chr3HG115940	BaRT2v18chr3HG115940.1	c	HORVU.MOREX.r3.3HG0219740.1.path1|HORVU.MOREX.r3.3HG0219740.1.mrna1
12185	BaRT2v18chr3HG115980	BaRT2v18chr3HG115980.3	c	HORVU.MOREX.r3.3HG0219800.1.path1|HORVU.MOREX.r3.3HG0219800.1.mrna1
12186	BaRT2v18chr3HG116020	BaRT2v18chr3HG116020.1	c	HORVU.MOREX.r3.3HG0219850.1.path1|HORVU.MOREX.r3.3HG0219850.1.mrna1
12187	BaRT2v18chr3HG116170	BaRT2v18chr3HG116170.1	c	HORVU.MOREX.r3.3HG0220050.1.path1|HORVU.MOREX.r3.3HG0220050.1.mrna1
12188	BaRT2v18chr3HG116220	BaRT2v18chr3HG116220.7	=	HORVU.MOREX.r3.3HG0220140.1.path1|HORVU.MOREX.r3.3HG0220140.1.mrna1
12189	BaRT2v18chr3HG116230	BaRT2v18chr3HG116230.1	=	HORVU.MOREX.r3.3HG0220150.1.path1|HORVU.MOREX.r3.3HG0220150.1.mrna1
12190	BaRT2v18chr3HG116250	BaRT2v18chr3HG116250.1	c	HORVU.MOREX.r3.3HG0220170.1.path1|HORVU.MOREX.r3.3HG0220170.1.mrna1
12191	BaRT2v18chr3HG116250	BaRT2v18chr3HG116250.2	c	HORVU.MOREX.r3.3HG0220180.1.path1|HORVU.MOREX.r3.3HG0220180.1.mrna1,HORVU.MOREX.r3.3HG0220170.1.path1|HORVU.MOREX.r3.3HG0220170.1.mrna1
12192	BaRT2v18chr3HG116250	BaRT2v18chr3HG116250.4	c	HORVU.MOREX.r3.3HG0220180.1.path1|HORVU.MOREX.r3.3HG0220180.1.mrna1,HORVU.MOREX.r3.3HG0220170.1.path1|HORVU.MOREX.r3.3HG0220170.1.mrna1
12193	BaRT2v18chr3HG116250	BaRT2v18chr3HG116250.3	c	HORVU.MOREX.r3.3HG0220180.1.path1|HORVU.MOREX.r3.3HG0220180.1.mrna1,HORVU.MOREX.r3.3HG0220170.1.path1|HORVU.MOREX.r3.3HG0220170.1.mrna1
12194	BaRT2v18chr3HG116250	BaRT2v18chr3HG116250.5	c	HORVU.MOREX.r3.3HG0220180.1.path1|HORVU.MOREX.r3.3HG0220180.1.mrna1,HORVU.MOREX.r3.3HG0220170.1.path1|HORVU.MOREX.r3.3HG0220170.1.mrna1
12195	BaRT2v18chr3HG116250	BaRT2v18chr3HG116250.6	c	HORVU.MOREX.r3.3HG0220170.1.path1|HORVU.MOREX.r3.3HG0220170.1.mrna1
12196	BaRT2v18chr3HG116250	BaRT2v18chr3HG116250.7	c	HORVU.MOREX.r3.3HG0220180.1.path1|HORVU.MOREX.r3.3HG0220180.1.mrna1,HORVU.MOREX.r3.3HG0220170.1.path1|HORVU.MOREX.r3.3HG0220170.1.mrna1
12197	BaRT2v18chr3HG116270	BaRT2v18chr3HG116270.1	c	HORVU.MOREX.r3.3HG0220250.1.path1|HORVU.MOREX.r3.3HG0220250.1.mrna1
12198	BaRT2v18chr3HG116270	BaRT2v18chr3HG116270.10	c	HORVU.MOREX.r3.3HG0220250.1.path1|HORVU.MOREX.r3.3HG0220250.1.mrna1
12199	BaRT2v18chr3HG116270	BaRT2v18chr3HG116270.11	c	HORVU.MOREX.r3.3HG0220250.1.path1|HORVU.MOREX.r3.3HG0220250.1.mrna1
12200	BaRT2v18chr3HG116290	BaRT2v18chr3HG116290.1	=	HORVU.MOREX.r3.3HG0220280.1.path1|HORVU.MOREX.r3.3HG0220280.1.mrna1
12201	BaRT2v18chr3HG116410	BaRT2v18chr3HG116410.1	=	HORVU.MOREX.r3.3HG0220750.1.path1|HORVU.MOREX.r3.3HG0220750.1.mrna1
12202	BaRT2v18chr3HG116450	BaRT2v18chr3HG116450.3	=	HORVU.MOREX.r3.3HG0220800.1.path1|HORVU.MOREX.r3.3HG0220800.1.mrna1
12203	BaRT2v18chr3HG116520	BaRT2v18chr3HG116520.5	=	HORVU.MOREX.r3.3HG0220930.1.path1|HORVU.MOREX.r3.3HG0220930.1.mrna1
12204	BaRT2v18chr3HG116530	BaRT2v18chr3HG116530.1	=	HORVU.MOREX.r3.3HG0220950.1.path1|HORVU.MOREX.r3.3HG0220950.1.mrna1
12205	BaRT2v18chr3HG116530	BaRT2v18chr3HG116530.3	=	HORVU.MOREX.r3.3HG0220950.2.path1|HORVU.MOREX.r3.3HG0220950.2.mrna1
12206	BaRT2v18chr3HG116550	BaRT2v18chr3HG116550.1	=	HORVU.MOREX.r3.3HG0220990.1.path1|HORVU.MOREX.r3.3HG0220990.1.mrna1
12207	BaRT2v18chr3HG116580	BaRT2v18chr3HG116580.5	=	HORVU.MOREX.r3.3HG0221040.1.path1|HORVU.MOREX.r3.3HG0221040.1.mrna1
12208	BaRT2v18chr3HG116610	BaRT2v18chr3HG116610.2	=	HORVU.MOREX.r3.3HG0221100.1.path1|HORVU.MOREX.r3.3HG0221100.1.mrna1
12209	BaRT2v18chr3HG116640	BaRT2v18chr3HG116640.1	=	HORVU.MOREX.r3.3HG0221130.1.path1|HORVU.MOREX.r3.3HG0221130.1.mrna1
12210	BaRT2v18chr3HG116740	BaRT2v18chr3HG116740.10	=	HORVU.MOREX.r3.3HG0221300.1.path1|HORVU.MOREX.r3.3HG0221300.1.mrna1
12211	BaRT2v18chr3HG116790	BaRT2v18chr3HG116790.2	=	HORVU.MOREX.r3.3HG0221390.1.path1|HORVU.MOREX.r3.3HG0221390.1.mrna1
12212	BaRT2v18chr3HG116800	BaRT2v18chr3HG116800.4	=	HORVU.MOREX.r3.3HG0221430.1.path1|HORVU.MOREX.r3.3HG0221430.1.mrna1
12213	BaRT2v18chr3HG116810	BaRT2v18chr3HG116810.1	=	HORVU.MOREX.r3.3HG0221440.1.path1|HORVU.MOREX.r3.3HG0221440.1.mrna1
12214	BaRT2v18chr3HG116850	BaRT2v18chr3HG116850.1	c	HORVU.MOREX.r3.3HG0221510.1.path1|HORVU.MOREX.r3.3HG0221510.1.mrna1
12215	BaRT2v18chr3HG116910	BaRT2v18chr3HG116910.8	=	HORVU.MOREX.r3.3HG0221650.1.path1|HORVU.MOREX.r3.3HG0221650.1.mrna1
12216	BaRT2v18chr3HG117030	BaRT2v18chr3HG117030.2	c	HORVU.MOREX.r3.3HG0221920.1.path1|HORVU.MOREX.r3.3HG0221920.1.mrna1
12217	BaRT2v18chr3HG117050	BaRT2v18chr3HG117050.3	c	HORVU.MOREX.r3.3HG0221950.1.path1|HORVU.MOREX.r3.3HG0221950.1.mrna1
12218	BaRT2v18chr3HG117060	BaRT2v18chr3HG117060.1	c	HORVU.MOREX.r3.3HG0221960.1.path1|HORVU.MOREX.r3.3HG0221960.1.mrna1
12219	BaRT2v18chr3HG117150	BaRT2v18chr3HG117150.2	c	HORVU.MOREX.r3.3HG0222050.1.path1|HORVU.MOREX.r3.3HG0222050.1.mrna1
12220	BaRT2v18chr3HG117160	BaRT2v18chr3HG117160.6	=	HORVU.MOREX.r3.3HG0222090.1.path1|HORVU.MOREX.r3.3HG0222090.1.mrna1
12221	BaRT2v18chr3HG117190	BaRT2v18chr3HG117190.2	=	HORVU.MOREX.r3.3HG0222150.1.path1|HORVU.MOREX.r3.3HG0222150.1.mrna1
12222	BaRT2v18chr3HG117250	BaRT2v18chr3HG117250.1	=	HORVU.MOREX.r3.3HG0222330.1.path1|HORVU.MOREX.r3.3HG0222330.1.mrna1
12223	BaRT2v18chr3HG117320	BaRT2v18chr3HG117320.4	=	HORVU.MOREX.r3.3HG0222410.1.path1|HORVU.MOREX.r3.3HG0222410.1.mrna1
12224	BaRT2v18chr3HG117360	BaRT2v18chr3HG117360.3	=	HORVU.MOREX.r3.3HG0222530.1.path1|HORVU.MOREX.r3.3HG0222530.1.mrna1
12225	BaRT2v18chr3HG117370	BaRT2v18chr3HG117370.1	=	HORVU.MOREX.r3.3HG0222540.1.path1|HORVU.MOREX.r3.3HG0222540.1.mrna1
12226	BaRT2v18chr3HG117390	BaRT2v18chr3HG117390.2	=	HORVU.MOREX.r3.3HG0222580.1.path1|HORVU.MOREX.r3.3HG0222580.1.mrna1
12227	BaRT2v18chr3HG117410	BaRT2v18chr3HG117410.3	=	HORVU.MOREX.r3.3HG0222610.2.path1|HORVU.MOREX.r3.3HG0222610.2.mrna1
12228	BaRT2v18chr3HG117410	BaRT2v18chr3HG117410.3	c	HORVU.MOREX.r3.3HG0222610.1.path1|HORVU.MOREX.r3.3HG0222610.1.mrna1
12229	BaRT2v18chr3HG117410	BaRT2v18chr3HG117410.4	c	HORVU.MOREX.r3.3HG0222610.1.path1|HORVU.MOREX.r3.3HG0222610.1.mrna1
12230	BaRT2v18chr3HG117410	BaRT2v18chr3HG117410.8	c	HORVU.MOREX.r3.3HG0222610.1.path1|HORVU.MOREX.r3.3HG0222610.1.mrna1
12231	BaRT2v18chr3HG117470	BaRT2v18chr3HG117470.1	=	HORVU.MOREX.r3.3HG0222770.1.path1|HORVU.MOREX.r3.3HG0222770.1.mrna1
12232	BaRT2v18chr3HG117470	BaRT2v18chr3HG117470.9	=	HORVU.MOREX.r3.3HG0222770.1.path1|HORVU.MOREX.r3.3HG0222770.1.mrna1
12233	BaRT2v18chr3HG117480	BaRT2v18chr3HG117480.2	=	HORVU.MOREX.r3.3HG0222780.1.path1|HORVU.MOREX.r3.3HG0222780.1.mrna1
12234	BaRT2v18chr3HG117510	BaRT2v18chr3HG117510.4	=	HORVU.MOREX.r3.3HG0222830.1.path1|HORVU.MOREX.r3.3HG0222830.1.mrna1
12235	BaRT2v18chr3HG117600	BaRT2v18chr3HG117600.1	c	HORVU.MOREX.r3.3HG0223430.1.path1|HORVU.MOREX.r3.3HG0223430.1.mrna1
12236	BaRT2v18chr3HG117610	BaRT2v18chr3HG117610.1	=	HORVU.MOREX.r3.3HG0223440.1.path1|HORVU.MOREX.r3.3HG0223440.1.mrna1
12237	BaRT2v18chr3HG117610	BaRT2v18chr3HG117610.1	c	HORVU.MOREX.r3.3HG0223410.1.path1|HORVU.MOREX.r3.3HG0223410.1.mrna1
12238	BaRT2v18chr3HG117630	BaRT2v18chr3HG117630.1	c	HORVU.MOREX.r3.3HG0223500.1.path1|HORVU.MOREX.r3.3HG0223500.1.mrna1
12239	BaRT2v18chr3HG117630	BaRT2v18chr3HG117630.2	c	HORVU.MOREX.r3.3HG0223500.1.path1|HORVU.MOREX.r3.3HG0223500.1.mrna1
12240	BaRT2v18chr3HG117630	BaRT2v18chr3HG117630.3	c	HORVU.MOREX.r3.3HG0223500.1.path1|HORVU.MOREX.r3.3HG0223500.1.mrna1
12241	BaRT2v18chr3HG117630	BaRT2v18chr3HG117630.4	c	HORVU.MOREX.r3.3HG0223500.1.path1|HORVU.MOREX.r3.3HG0223500.1.mrna1
12242	BaRT2v18chr3HG117650	BaRT2v18chr3HG117650.3	=	HORVU.MOREX.r3.3HG0223600.1.path1|HORVU.MOREX.r3.3HG0223600.1.mrna1
12243	BaRT2v18chr3HG117780	BaRT2v18chr3HG117780.1	=	HORVU.MOREX.r3.3HG0223840.1.path1|HORVU.MOREX.r3.3HG0223840.1.mrna1
12244	BaRT2v18chr3HG117800	BaRT2v18chr3HG117800.1	=	HORVU.MOREX.r3.3HG0223870.1.path1|HORVU.MOREX.r3.3HG0223870.1.mrna1
12245	BaRT2v18chr3HG117850	BaRT2v18chr3HG117850.1	=	HORVU.MOREX.r3.3HG0223940.1.path1|HORVU.MOREX.r3.3HG0223940.1.mrna1
12246	BaRT2v18chr3HG117870	BaRT2v18chr3HG117870.2	=	HORVU.MOREX.r3.3HG0223960.1.path1|HORVU.MOREX.r3.3HG0223960.1.mrna1
12247	BaRT2v18chr3HG117890	BaRT2v18chr3HG117890.10	=	HORVU.MOREX.r3.3HG0223990.1.path1|HORVU.MOREX.r3.3HG0223990.1.mrna1
12248	BaRT2v18chr3HG117920	BaRT2v18chr3HG117920.2	=	HORVU.MOREX.r3.3HG0224130.1.path1|HORVU.MOREX.r3.3HG0224130.1.mrna1
12249	BaRT2v18chr3HG117930	BaRT2v18chr3HG117930.2	=	HORVU.MOREX.r3.3HG0224160.1.path1|HORVU.MOREX.r3.3HG0224160.1.mrna1
12250	BaRT2v18chr3HG117960	BaRT2v18chr3HG117960.2	=	HORVU.MOREX.r3.3HG0224300.1.path1|HORVU.MOREX.r3.3HG0224300.1.mrna1
12251	BaRT2v18chr3HG117970	BaRT2v18chr3HG117970.1	c	HORVU.MOREX.r3.3HG0224350.1.path1|HORVU.MOREX.r3.3HG0224350.1.mrna1
12252	BaRT2v18chr3HG118010	BaRT2v18chr3HG118010.2	=	HORVU.MOREX.r3.3HG0224430.1.path1|HORVU.MOREX.r3.3HG0224430.1.mrna1
12253	BaRT2v18chr3HG118040	BaRT2v18chr3HG118040.3	c	HORVU.MOREX.r3.3HG0224470.1.path1|HORVU.MOREX.r3.3HG0224470.1.mrna1,HORVU.MOREX.r3.3HG0224460.1.path1|HORVU.MOREX.r3.3HG0224460.1.mrna1,HORVU.MOREX.r3.3HG0224480.1.path1|HORVU.MOREX.r3.3HG0224480.1.mrna1
12254	BaRT2v18chr3HG118150	BaRT2v18chr3HG118150.2	=	HORVU.MOREX.r3.3HG0224630.1.path1|HORVU.MOREX.r3.3HG0224630.1.mrna1
12255	BaRT2v18chr3HG118180	BaRT2v18chr3HG118180.3	=	HORVU.MOREX.r3.3HG0224680.1.path1|HORVU.MOREX.r3.3HG0224680.1.mrna1
12256	BaRT2v18chr3HG118190	BaRT2v18chr3HG118190.1	=	HORVU.MOREX.r3.3HG0224690.1.path1|HORVU.MOREX.r3.3HG0224690.1.mrna1
12257	BaRT2v18chr3HG118190	BaRT2v18chr3HG118190.3	c	HORVU.MOREX.r3.3HG0224690.2.path1|HORVU.MOREX.r3.3HG0224690.2.mrna1
12258	BaRT2v18chr3HG118330	BaRT2v18chr3HG118330.1	=	HORVU.MOREX.r3.3HG0225020.1.path1|HORVU.MOREX.r3.3HG0225020.1.mrna1
12259	BaRT2v18chr3HG118350	BaRT2v18chr3HG118350.1	c	HORVU.MOREX.r3.3HG0225040.1.path1|HORVU.MOREX.r3.3HG0225040.1.mrna1
12260	BaRT2v18chr3HG118450	BaRT2v18chr3HG118450.1	=	HORVU.MOREX.r3.3HG0225300.1.path1|HORVU.MOREX.r3.3HG0225300.1.mrna1
12261	BaRT2v18chr3HG118510	BaRT2v18chr3HG118510.1	=	HORVU.MOREX.r3.3HG0225440.1.path1|HORVU.MOREX.r3.3HG0225440.1.mrna1
12262	BaRT2v18chr3HG118580	BaRT2v18chr3HG118580.1	c	HORVU.MOREX.r3.3HG0225610.1.path1|HORVU.MOREX.r3.3HG0225610.1.mrna1
12263	BaRT2v18chr3HG118630	BaRT2v18chr3HG118630.1	c	HORVU.MOREX.r3.3HG0225690.1.path1|HORVU.MOREX.r3.3HG0225690.1.mrna1
12264	BaRT2v18chr3HG118840	BaRT2v18chr3HG118840.1	c	HORVU.MOREX.r3.3HG0226030.1.path1|HORVU.MOREX.r3.3HG0226030.1.mrna1
12265	BaRT2v18chr3HG118840	BaRT2v18chr3HG118840.2	c	HORVU.MOREX.r3.3HG0226030.1.path1|HORVU.MOREX.r3.3HG0226030.1.mrna1
12266	BaRT2v18chr3HG118860	BaRT2v18chr3HG118860.1	=	HORVU.MOREX.r3.3HG0226040.1.path1|HORVU.MOREX.r3.3HG0226040.1.mrna1
12267	BaRT2v18chr3HG118960	BaRT2v18chr3HG118960.2	=	HORVU.MOREX.r3.3HG0226150.1.path1|HORVU.MOREX.r3.3HG0226150.1.mrna1
12268	BaRT2v18chr3HG118960	BaRT2v18chr3HG118960.7	=	HORVU.MOREX.r3.3HG0226150.1.path1|HORVU.MOREX.r3.3HG0226150.1.mrna1
12269	BaRT2v18chr3HG118960	BaRT2v18chr3HG118960.7	c	HORVU.MOREX.r3.3HG0226160.1.path1|HORVU.MOREX.r3.3HG0226160.1.mrna1
12270	BaRT2v18chr3HG118970	BaRT2v18chr3HG118970.1	c	HORVU.MOREX.r3.3HG0226210.1.path1|HORVU.MOREX.r3.3HG0226210.1.mrna1
12271	BaRT2v18chr3HG119190	BaRT2v18chr3HG119190.1	=	HORVU.MOREX.r3.3HG0226520.1.path1|HORVU.MOREX.r3.3HG0226520.1.mrna1
12272	BaRT2v18chr3HG119240	BaRT2v18chr3HG119240.1	=	HORVU.MOREX.r3.3HG0226580.1.path1|HORVU.MOREX.r3.3HG0226580.1.mrna1
12273	BaRT2v18chr3HG119270	BaRT2v18chr3HG119270.10	c	HORVU.MOREX.r3.3HG0226600.2.path1|HORVU.MOREX.r3.3HG0226600.2.mrna1
12274	BaRT2v18chr3HG119270	BaRT2v18chr3HG119270.13	=	HORVU.MOREX.r3.3HG0226600.1.path1|HORVU.MOREX.r3.3HG0226600.1.mrna1
12275	BaRT2v18chr3HG119310	BaRT2v18chr3HG119310.1	c	HORVU.MOREX.r3.3HG0226790.1.path1|HORVU.MOREX.r3.3HG0226790.1.mrna1,HORVU.MOREX.r3.3HG0226800.1.path1|HORVU.MOREX.r3.3HG0226800.1.mrna1
12276	BaRT2v18chr3HG119350	BaRT2v18chr3HG119350.2	c	HORVU.MOREX.r3.3HG0226820.1.path1|HORVU.MOREX.r3.3HG0226820.1.mrna1
12277	BaRT2v18chr3HG119400	BaRT2v18chr3HG119400.1	c	HORVU.MOREX.r3.3HG0227010.1.path1|HORVU.MOREX.r3.3HG0227010.1.mrna1
12278	BaRT2v18chr3HG119420	BaRT2v18chr3HG119420.1	c	HORVU.MOREX.r3.3HG0227090.1.path1|HORVU.MOREX.r3.3HG0227090.1.mrna1
12279	BaRT2v18chr3HG119540	BaRT2v18chr3HG119540.1	c	HORVU.MOREX.r3.3HG0227370.1.path1|HORVU.MOREX.r3.3HG0227370.1.mrna1
12280	BaRT2v18chr3HG119550	BaRT2v18chr3HG119550.1	c	HORVU.MOREX.r3.3HG0227380.1.path1|HORVU.MOREX.r3.3HG0227380.1.mrna1
12281	BaRT2v18chr3HG119550	BaRT2v18chr3HG119550.2	c	HORVU.MOREX.r3.3HG0227380.1.path1|HORVU.MOREX.r3.3HG0227380.1.mrna1
12282	BaRT2v18chr3HG119600	BaRT2v18chr3HG119600.1	c	HORVU.MOREX.r3.3HG0227640.1.path1|HORVU.MOREX.r3.3HG0227640.1.mrna1,HORVU.MOREX.r3.3HG0227650.1.path1|HORVU.MOREX.r3.3HG0227650.1.mrna1
12283	BaRT2v18chr3HG119600	BaRT2v18chr3HG119600.2	c	HORVU.MOREX.r3.3HG0227640.1.path1|HORVU.MOREX.r3.3HG0227640.1.mrna1,HORVU.MOREX.r3.3HG0227650.1.path1|HORVU.MOREX.r3.3HG0227650.1.mrna1
12284	BaRT2v18chr3HG119600	BaRT2v18chr3HG119600.3	c	HORVU.MOREX.r3.3HG0227650.1.path1|HORVU.MOREX.r3.3HG0227650.1.mrna1
12285	BaRT2v18chr3HG119600	BaRT2v18chr3HG119600.4	c	HORVU.MOREX.r3.3HG0227650.1.path1|HORVU.MOREX.r3.3HG0227650.1.mrna1
12286	BaRT2v18chr3HG119600	BaRT2v18chr3HG119600.5	c	HORVU.MOREX.r3.3HG0227640.1.path1|HORVU.MOREX.r3.3HG0227640.1.mrna1
12287	BaRT2v18chr3HG119690	BaRT2v18chr3HG119690.2	=	HORVU.MOREX.r3.3HG0227860.1.path1|HORVU.MOREX.r3.3HG0227860.1.mrna1
12288	BaRT2v18chr3HG119700	BaRT2v18chr3HG119700.5	=	HORVU.MOREX.r3.3HG0227880.1.path1|HORVU.MOREX.r3.3HG0227880.1.mrna1
12289	BaRT2v18chr3HG119710	BaRT2v18chr3HG119710.5	=	HORVU.MOREX.r3.3HG0227890.1.path1|HORVU.MOREX.r3.3HG0227890.1.mrna1
12290	BaRT2v18chr3HG119720	BaRT2v18chr3HG119720.1	c	HORVU.MOREX.r3.3HG0227900.1.path1|HORVU.MOREX.r3.3HG0227900.1.mrna1
12291	BaRT2v18chr3HG119730	BaRT2v18chr3HG119730.1	c	HORVU.MOREX.r3.3HG0227910.1.path1|HORVU.MOREX.r3.3HG0227910.1.mrna1
12292	BaRT2v18chr3HG119760	BaRT2v18chr3HG119760.1	=	HORVU.MOREX.r3.3HG0227940.1.path1|HORVU.MOREX.r3.3HG0227940.1.mrna1
12293	BaRT2v18chr3HG119790	BaRT2v18chr3HG119790.11	=	HORVU.MOREX.r3.3HG0227980.1.path1|HORVU.MOREX.r3.3HG0227980.1.mrna1
12294	BaRT2v18chr3HG119830	BaRT2v18chr3HG119830.4	c	HORVU.MOREX.r3.3HG0228040.1.path1|HORVU.MOREX.r3.3HG0228040.1.mrna1
12295	BaRT2v18chr3HG119830	BaRT2v18chr3HG119830.11	=	HORVU.MOREX.r3.3HG0228030.1.path1|HORVU.MOREX.r3.3HG0228030.1.mrna1
12296	BaRT2v18chr3HG119830	BaRT2v18chr3HG119830.11	c	HORVU.MOREX.r3.3HG0228040.1.path1|HORVU.MOREX.r3.3HG0228040.1.mrna1
12297	BaRT2v18chr3HG119830	BaRT2v18chr3HG119830.8	c	HORVU.MOREX.r3.3HG0228040.1.path1|HORVU.MOREX.r3.3HG0228040.1.mrna1
12298	BaRT2v18chr3HG119830	BaRT2v18chr3HG119830.10	c	HORVU.MOREX.r3.3HG0228040.1.path1|HORVU.MOREX.r3.3HG0228040.1.mrna1
12299	BaRT2v18chr3HG119840	BaRT2v18chr3HG119840.1	=	HORVU.MOREX.r3.3HG0228050.1.path1|HORVU.MOREX.r3.3HG0228050.1.mrna1
12300	BaRT2v18chr3HG119860	BaRT2v18chr3HG119860.1	=	HORVU.MOREX.r3.3HG0228060.1.path1|HORVU.MOREX.r3.3HG0228060.1.mrna1
12301	BaRT2v18chr3HG119870	BaRT2v18chr3HG119870.1	=	HORVU.MOREX.r3.3HG0228100.1.path1|HORVU.MOREX.r3.3HG0228100.1.mrna1
12302	BaRT2v18chr3HG119900	BaRT2v18chr3HG119900.3	=	HORVU.MOREX.r3.3HG0228120.1.path1|HORVU.MOREX.r3.3HG0228120.1.mrna1
12303	BaRT2v18chr3HG119910	BaRT2v18chr3HG119910.8	=	HORVU.MOREX.r3.3HG0228140.1.path1|HORVU.MOREX.r3.3HG0228140.1.mrna1
12304	BaRT2v18chr3HG119940	BaRT2v18chr3HG119940.1	=	HORVU.MOREX.r3.3HG0228230.1.path1|HORVU.MOREX.r3.3HG0228230.1.mrna1
12305	BaRT2v18chr3HG119960	BaRT2v18chr3HG119960.5	=	HORVU.MOREX.r3.3HG0228240.1.path1|HORVU.MOREX.r3.3HG0228240.1.mrna1
12306	BaRT2v18chr3HG119980	BaRT2v18chr3HG119980.4	c	HORVU.MOREX.r3.3HG0228260.1.path1|HORVU.MOREX.r3.3HG0228260.1.mrna1
12307	BaRT2v18chr3HG119980	BaRT2v18chr3HG119980.9	c	HORVU.MOREX.r3.3HG0228260.1.path1|HORVU.MOREX.r3.3HG0228260.1.mrna1
12308	BaRT2v18chr3HG120000	BaRT2v18chr3HG120000.1	=	HORVU.MOREX.r3.3HG0228280.1.path1|HORVU.MOREX.r3.3HG0228280.1.mrna1
12309	BaRT2v18chr3HG120030	BaRT2v18chr3HG120030.1	c	HORVU.MOREX.r3.3HG0228310.1.path1|HORVU.MOREX.r3.3HG0228310.1.mrna1
12310	BaRT2v18chr3HG120040	BaRT2v18chr3HG120040.1	=	HORVU.MOREX.r3.3HG0228330.2.path1|HORVU.MOREX.r3.3HG0228330.2.mrna1
12311	BaRT2v18chr3HG120040	BaRT2v18chr3HG120040.4	c	HORVU.MOREX.r3.3HG0228330.1.path1|HORVU.MOREX.r3.3HG0228330.1.mrna1
12312	BaRT2v18chr3HG120040	BaRT2v18chr3HG120040.5	c	HORVU.MOREX.r3.3HG0228330.1.path1|HORVU.MOREX.r3.3HG0228330.1.mrna1
12313	BaRT2v18chr3HG120040	BaRT2v18chr3HG120040.8	c	HORVU.MOREX.r3.3HG0228330.1.path1|HORVU.MOREX.r3.3HG0228330.1.mrna1
12314	BaRT2v18chr3HG120050	BaRT2v18chr3HG120050.2	=	HORVU.MOREX.r3.3HG0228370.1.path1|HORVU.MOREX.r3.3HG0228370.1.mrna1
12315	BaRT2v18chr3HG120060	BaRT2v18chr3HG120060.3	=	HORVU.MOREX.r3.3HG0228390.1.path1|HORVU.MOREX.r3.3HG0228390.1.mrna1
12316	BaRT2v18chr3HG120100	BaRT2v18chr3HG120100.1	=	HORVU.MOREX.r3.3HG0228430.1.path1|HORVU.MOREX.r3.3HG0228430.1.mrna1
12317	BaRT2v18chr3HG120150	BaRT2v18chr3HG120150.8	=	HORVU.MOREX.r3.3HG0228670.1.path1|HORVU.MOREX.r3.3HG0228670.1.mrna1
12318	BaRT2v18chr3HG120160	BaRT2v18chr3HG120160.1	c	HORVU.MOREX.r3.3HG0228710.1.path1|HORVU.MOREX.r3.3HG0228710.1.mrna1
12319	BaRT2v18chr3HG120170	BaRT2v18chr3HG120170.1	c	HORVU.MOREX.r3.3HG0228770.1.path1|HORVU.MOREX.r3.3HG0228770.1.mrna1
12320	BaRT2v18chr3HG120170	BaRT2v18chr3HG120170.2	c	HORVU.MOREX.r3.3HG0228770.1.path1|HORVU.MOREX.r3.3HG0228770.1.mrna1
12321	BaRT2v18chr3HG120210	BaRT2v18chr3HG120210.1	=	HORVU.MOREX.r3.3HG0228830.1.path1|HORVU.MOREX.r3.3HG0228830.1.mrna1
12322	BaRT2v18chr3HG120230	BaRT2v18chr3HG120230.1	=	HORVU.MOREX.r3.3HG0228850.1.path1|HORVU.MOREX.r3.3HG0228850.1.mrna1
12323	BaRT2v18chr3HG120240	BaRT2v18chr3HG120240.1	=	HORVU.MOREX.r3.3HG0228860.1.path1|HORVU.MOREX.r3.3HG0228860.1.mrna1
12324	BaRT2v18chr3HG120260	BaRT2v18chr3HG120260.2	=	HORVU.MOREX.r3.3HG0228870.1.path1|HORVU.MOREX.r3.3HG0228870.1.mrna1
12325	BaRT2v18chr3HG120260	BaRT2v18chr3HG120260.3	c	HORVU.MOREX.r3.3HG0228870.2.path1|HORVU.MOREX.r3.3HG0228870.2.mrna1
12326	BaRT2v18chr3HG120260	BaRT2v18chr3HG120260.7	c	HORVU.MOREX.r3.3HG0228870.2.path1|HORVU.MOREX.r3.3HG0228870.2.mrna1
12327	BaRT2v18chr3HG120280	BaRT2v18chr3HG120280.6	=	HORVU.MOREX.r3.3HG0228910.1.path1|HORVU.MOREX.r3.3HG0228910.1.mrna1
12328	BaRT2v18chr3HG120320	BaRT2v18chr3HG120320.1	=	HORVU.MOREX.r3.3HG0228970.1.path1|HORVU.MOREX.r3.3HG0228970.1.mrna1
12329	BaRT2v18chr3HG120330	BaRT2v18chr3HG120330.1	=	HORVU.MOREX.r3.3HG0229000.1.path1|HORVU.MOREX.r3.3HG0229000.1.mrna1
12330	BaRT2v18chr3HG120340	BaRT2v18chr3HG120340.1	c	HORVU.MOREX.r3.3HG0229010.1.path1|HORVU.MOREX.r3.3HG0229010.1.mrna1
12331	BaRT2v18chr3HG120380	BaRT2v18chr3HG120380.1	=	HORVU.MOREX.r3.3HG0229090.1.path1|HORVU.MOREX.r3.3HG0229090.1.mrna1
12332	BaRT2v18chr3HG120420	BaRT2v18chr3HG120420.1	=	HORVU.MOREX.r3.3HG0229130.1.path1|HORVU.MOREX.r3.3HG0229130.1.mrna1
12333	BaRT2v18chr3HG120470	BaRT2v18chr3HG120470.1	=	HORVU.MOREX.r3.3HG0229220.1.path1|HORVU.MOREX.r3.3HG0229220.1.mrna1
12334	BaRT2v18chr3HG120480	BaRT2v18chr3HG120480.1	c	HORVU.MOREX.r3.3HG0229240.1.path1|HORVU.MOREX.r3.3HG0229240.1.mrna1
12335	BaRT2v18chr3HG120480	BaRT2v18chr3HG120480.13	c	HORVU.MOREX.r3.3HG0229240.1.path1|HORVU.MOREX.r3.3HG0229240.1.mrna1
12336	BaRT2v18chr3HG120480	BaRT2v18chr3HG120480.16	c	HORVU.MOREX.r3.3HG0229240.1.path1|HORVU.MOREX.r3.3HG0229240.1.mrna1
12337	BaRT2v18chr3HG120480	BaRT2v18chr3HG120480.22	c	HORVU.MOREX.r3.3HG0229240.1.path1|HORVU.MOREX.r3.3HG0229240.1.mrna1
12338	BaRT2v18chr3HG120480	BaRT2v18chr3HG120480.25	c	HORVU.MOREX.r3.3HG0229240.1.path1|HORVU.MOREX.r3.3HG0229240.1.mrna1
12339	BaRT2v18chr3HG120510	BaRT2v18chr3HG120510.2	=	HORVU.MOREX.r3.3HG0229300.1.path1|HORVU.MOREX.r3.3HG0229300.1.mrna1
12340	BaRT2v18chr3HG120540	BaRT2v18chr3HG120540.1	=	HORVU.MOREX.r3.3HG0229310.1.path1|HORVU.MOREX.r3.3HG0229310.1.mrna1
12341	BaRT2v18chr3HG120540	BaRT2v18chr3HG120540.1	c	HORVU.MOREX.r3.3HG0220880.1.path1|HORVU.MOREX.r3.3HG0220880.1.mrna1
12342	BaRT2v18chr3HG120540	BaRT2v18chr3HG120540.2	c	HORVU.MOREX.r3.3HG0220880.1.path1|HORVU.MOREX.r3.3HG0220880.1.mrna1
12343	BaRT2v18chr3HG120540	BaRT2v18chr3HG120540.3	c	HORVU.MOREX.r3.3HG0220880.1.path1|HORVU.MOREX.r3.3HG0220880.1.mrna1
12344	BaRT2v18chr3HG120540	BaRT2v18chr3HG120540.4	=	HORVU.MOREX.r3.3HG0229310.1.path1|HORVU.MOREX.r3.3HG0229310.1.mrna1
12345	BaRT2v18chr3HG120540	BaRT2v18chr3HG120540.4	c	HORVU.MOREX.r3.3HG0220880.1.path1|HORVU.MOREX.r3.3HG0220880.1.mrna1
12346	BaRT2v18chr3HG120550	BaRT2v18chr3HG120550.1	c	HORVU.MOREX.r3.3HG0229350.1.path1|HORVU.MOREX.r3.3HG0229350.1.mrna1
12347	BaRT2v18chr3HG120590	BaRT2v18chr3HG120590.1	=	HORVU.MOREX.r3.3HG0229400.1.path1|HORVU.MOREX.r3.3HG0229400.1.mrna1
12348	BaRT2v18chr3HG120610	BaRT2v18chr3HG120610.2	=	HORVU.MOREX.r3.3HG0229420.1.path1|HORVU.MOREX.r3.3HG0229420.1.mrna1
12349	BaRT2v18chr3HG120620	BaRT2v18chr3HG120620.1	=	HORVU.MOREX.r3.3HG0229440.1.path1|HORVU.MOREX.r3.3HG0229440.1.mrna1
12350	BaRT2v18chr3HG120630	BaRT2v18chr3HG120630.4	=	HORVU.MOREX.r3.3HG0229480.1.path1|HORVU.MOREX.r3.3HG0229480.1.mrna1
12351	BaRT2v18chr3HG120640	BaRT2v18chr3HG120640.1	c	HORVU.MOREX.r3.3HG0229500.1.path1|HORVU.MOREX.r3.3HG0229500.1.mrna1
12352	BaRT2v18chr3HG120960	BaRT2v18chr3HG120960.1	=	HORVU.MOREX.r3.3HG0230240.1.path1|HORVU.MOREX.r3.3HG0230240.1.mrna1
12353	BaRT2v18chr3HG120970	BaRT2v18chr3HG120970.1	c	HORVU.MOREX.r3.3HG0230260.1.path1|HORVU.MOREX.r3.3HG0230260.1.mrna1,HORVU.MOREX.r3.3HG0230250.1.path1|HORVU.MOREX.r3.3HG0230250.1.mrna1
12354	BaRT2v18chr3HG120970	BaRT2v18chr3HG120970.2	c	HORVU.MOREX.r3.3HG0230260.1.path1|HORVU.MOREX.r3.3HG0230260.1.mrna1,HORVU.MOREX.r3.3HG0230250.1.path1|HORVU.MOREX.r3.3HG0230250.1.mrna1
12355	BaRT2v18chr3HG120970	BaRT2v18chr3HG120970.3	c	HORVU.MOREX.r3.3HG0230250.1.path1|HORVU.MOREX.r3.3HG0230250.1.mrna1
12356	BaRT2v18chr3HG121010	BaRT2v18chr3HG121010.1	c	HORVU.MOREX.r3.3HG0230340.1.path1|HORVU.MOREX.r3.3HG0230340.1.mrna1
12357	BaRT2v18chr3HG121100	BaRT2v18chr3HG121100.1	=	HORVU.MOREX.r3.3HG0230550.1.path1|HORVU.MOREX.r3.3HG0230550.1.mrna1
12358	BaRT2v18chr3HG121120	BaRT2v18chr3HG121120.1	c	HORVU.MOREX.r3.2HG0179770.1.path1|HORVU.MOREX.r3.2HG0179770.1.mrna1
12359	BaRT2v18chr3HG121120	BaRT2v18chr3HG121120.2	c	HORVU.MOREX.r3.2HG0179770.1.path1|HORVU.MOREX.r3.2HG0179770.1.mrna1
12360	BaRT2v18chr3HG121120	BaRT2v18chr3HG121120.3	c	HORVU.MOREX.r3.2HG0179770.1.path1|HORVU.MOREX.r3.2HG0179770.1.mrna1
12361	BaRT2v18chr3HG121120	BaRT2v18chr3HG121120.4	c	HORVU.MOREX.r3.2HG0179770.1.path1|HORVU.MOREX.r3.2HG0179770.1.mrna1
12362	BaRT2v18chr3HG121120	BaRT2v18chr3HG121120.5	c	HORVU.MOREX.r3.2HG0179770.1.path1|HORVU.MOREX.r3.2HG0179770.1.mrna1
12363	BaRT2v18chr3HG121120	BaRT2v18chr3HG121120.6	c	HORVU.MOREX.r3.2HG0179770.1.path1|HORVU.MOREX.r3.2HG0179770.1.mrna1
12364	BaRT2v18chr3HG121120	BaRT2v18chr3HG121120.7	c	HORVU.MOREX.r3.2HG0179770.1.path1|HORVU.MOREX.r3.2HG0179770.1.mrna1
12365	BaRT2v18chr3HG121120	BaRT2v18chr3HG121120.8	c	HORVU.MOREX.r3.2HG0179770.1.path1|HORVU.MOREX.r3.2HG0179770.1.mrna1
12366	BaRT2v18chr3HG121120	BaRT2v18chr3HG121120.9	c	HORVU.MOREX.r3.2HG0179770.1.path1|HORVU.MOREX.r3.2HG0179770.1.mrna1
12367	BaRT2v18chr3HG121180	BaRT2v18chr3HG121180.1	=	HORVU.MOREX.r3.3HG0230670.1.path1|HORVU.MOREX.r3.3HG0230670.1.mrna1
12368	BaRT2v18chr3HG121200	BaRT2v18chr3HG121200.1	c	HORVU.MOREX.r3.3HG0230720.1.path1|HORVU.MOREX.r3.3HG0230720.1.mrna1
12369	BaRT2v18chr3HG121210	BaRT2v18chr3HG121210.1	=	HORVU.MOREX.r3.3HG0230750.1.path1|HORVU.MOREX.r3.3HG0230750.1.mrna1
12370	BaRT2v18chr3HG121250	BaRT2v18chr3HG121250.2	c	HORVU.MOREX.r3.3HG0230850.1.path1|HORVU.MOREX.r3.3HG0230850.1.mrna1
12371	BaRT2v18chr3HG121260	BaRT2v18chr3HG121260.1	c	HORVU.MOREX.r3.3HG0230870.1.path1|HORVU.MOREX.r3.3HG0230870.1.mrna1
12372	BaRT2v18chr3HG121270	BaRT2v18chr3HG121270.1	=	HORVU.MOREX.r3.3HG0230880.1.path1|HORVU.MOREX.r3.3HG0230880.1.mrna1
12373	BaRT2v18chr3HG121320	BaRT2v18chr3HG121320.1	c	HORVU.MOREX.r3.3HG0230920.1.path1|HORVU.MOREX.r3.3HG0230920.1.mrna1
12374	BaRT2v18chr3HG121410	BaRT2v18chr3HG121410.1	=	HORVU.MOREX.r3.3HG0230990.1.path1|HORVU.MOREX.r3.3HG0230990.1.mrna1
12375	BaRT2v18chr3HG121420	BaRT2v18chr3HG121420.1	=	HORVU.MOREX.r3.3HG0231000.1.path1|HORVU.MOREX.r3.3HG0231000.1.mrna1
12376	BaRT2v18chr3HG121440	BaRT2v18chr3HG121440.2	c	HORVU.MOREX.r3.3HG0231010.1.path1|HORVU.MOREX.r3.3HG0231010.1.mrna1
12377	BaRT2v18chr3HG121440	BaRT2v18chr3HG121440.3	c	HORVU.MOREX.r3.3HG0231010.1.path1|HORVU.MOREX.r3.3HG0231010.1.mrna1
12378	BaRT2v18chr3HG121450	BaRT2v18chr3HG121450.1	=	HORVU.MOREX.r3.3HG0231020.1.path1|HORVU.MOREX.r3.3HG0231020.1.mrna1
12379	BaRT2v18chr3HG121460	BaRT2v18chr3HG121460.5	c	HORVU.MOREX.r3.3HG0231040.1.path1|HORVU.MOREX.r3.3HG0231040.1.mrna1
12380	BaRT2v18chr3HG121500	BaRT2v18chr3HG121500.1	c	HORVU.MOREX.r3.3HG0231050.1.path1|HORVU.MOREX.r3.3HG0231050.1.mrna1
12381	BaRT2v18chr3HG121510	BaRT2v18chr3HG121510.1	=	HORVU.MOREX.r3.3HG0231070.1.path1|HORVU.MOREX.r3.3HG0231070.1.mrna1
12382	BaRT2v18chr3HG121530	BaRT2v18chr3HG121530.2	c	HORVU.MOREX.r3.3HG0231090.2.path1|HORVU.MOREX.r3.3HG0231090.2.mrna1
12383	BaRT2v18chr3HG121530	BaRT2v18chr3HG121530.7	c	HORVU.MOREX.r3.3HG0231090.2.path1|HORVU.MOREX.r3.3HG0231090.2.mrna1
12384	BaRT2v18chr3HG121530	BaRT2v18chr3HG121530.11	=	HORVU.MOREX.r3.3HG0231090.1.path1|HORVU.MOREX.r3.3HG0231090.1.mrna1
12385	BaRT2v18chr3HG121550	BaRT2v18chr3HG121550.1	c	HORVU.MOREX.r3.3HG0231130.1.path1|HORVU.MOREX.r3.3HG0231130.1.mrna1
12386	BaRT2v18chr3HG121560	BaRT2v18chr3HG121560.1	=	HORVU.MOREX.r3.3HG0231150.1.path1|HORVU.MOREX.r3.3HG0231150.1.mrna1
12387	BaRT2v18chr3HG121590	BaRT2v18chr3HG121590.2	c	HORVU.MOREX.r3.3HG0231210.1.path1|HORVU.MOREX.r3.3HG0231210.1.mrna1
12388	BaRT2v18chr3HG121590	BaRT2v18chr3HG121590.1	c	HORVU.MOREX.r3.3HG0231210.1.path1|HORVU.MOREX.r3.3HG0231210.1.mrna1
12389	BaRT2v18chr3HG121660	BaRT2v18chr3HG121660.1	c	HORVU.MOREX.r3.3HG0231270.1.path1|HORVU.MOREX.r3.3HG0231270.1.mrna1
12390	BaRT2v18chr3HG121700	BaRT2v18chr3HG121700.1	=	HORVU.MOREX.r3.3HG0231320.1.path1|HORVU.MOREX.r3.3HG0231320.1.mrna1
12391	BaRT2v18chr3HG121760	BaRT2v18chr3HG121760.1	c	HORVU.MOREX.r3.3HG0231410.1.path1|HORVU.MOREX.r3.3HG0231410.1.mrna1
12392	BaRT2v18chr3HG121770	BaRT2v18chr3HG121770.1	=	HORVU.MOREX.r3.3HG0231420.1.path1|HORVU.MOREX.r3.3HG0231420.1.mrna1
12393	BaRT2v18chr3HG121880	BaRT2v18chr3HG121880.8	=	HORVU.MOREX.r3.3HG0231550.1.path1|HORVU.MOREX.r3.3HG0231550.1.mrna1
12394	BaRT2v18chr3HG121980	BaRT2v18chr3HG121980.1	c	HORVU.MOREX.r3.3HG0231610.1.path1|HORVU.MOREX.r3.3HG0231610.1.mrna1
12395	BaRT2v18chr3HG121980	BaRT2v18chr3HG121980.2	c	HORVU.MOREX.r3.3HG0231610.1.path1|HORVU.MOREX.r3.3HG0231610.1.mrna1
12396	BaRT2v18chr3HG121980	BaRT2v18chr3HG121980.3	c	HORVU.MOREX.r3.3HG0231610.1.path1|HORVU.MOREX.r3.3HG0231610.1.mrna1
12397	BaRT2v18chr3HG121980	BaRT2v18chr3HG121980.4	c	HORVU.MOREX.r3.3HG0231610.1.path1|HORVU.MOREX.r3.3HG0231610.1.mrna1
12398	BaRT2v18chr3HG121980	BaRT2v18chr3HG121980.5	c	HORVU.MOREX.r3.3HG0231610.1.path1|HORVU.MOREX.r3.3HG0231610.1.mrna1
12399	BaRT2v18chr3HG121980	BaRT2v18chr3HG121980.7	c	HORVU.MOREX.r3.3HG0231610.1.path1|HORVU.MOREX.r3.3HG0231610.1.mrna1
12400	BaRT2v18chr3HG122030	BaRT2v18chr3HG122030.1	c	HORVU.MOREX.r3.3HG0231730.1.path1|HORVU.MOREX.r3.3HG0231730.1.mrna1
12401	BaRT2v18chr3HG122130	BaRT2v18chr3HG122130.1	c	HORVU.MOREX.r3.3HG0231890.1.path1|HORVU.MOREX.r3.3HG0231890.1.mrna1
12402	BaRT2v18chr3HG122160	BaRT2v18chr3HG122160.4	c	HORVU.MOREX.r3.3HG0231920.1.path1|HORVU.MOREX.r3.3HG0231920.1.mrna1
12403	BaRT2v18chr3HG122170	BaRT2v18chr3HG122170.1	=	HORVU.MOREX.r3.3HG0231930.1.path1|HORVU.MOREX.r3.3HG0231930.1.mrna1
12404	BaRT2v18chr3HG122180	BaRT2v18chr3HG122180.3	=	HORVU.MOREX.r3.3HG0231940.1.path1|HORVU.MOREX.r3.3HG0231940.1.mrna1
12405	BaRT2v18chr3HG122190	BaRT2v18chr3HG122190.1	=	HORVU.MOREX.r3.3HG0231970.1.path1|HORVU.MOREX.r3.3HG0231970.1.mrna1
12406	BaRT2v18chr3HG122200	BaRT2v18chr3HG122200.3	=	HORVU.MOREX.r3.3HG0232010.1.path1|HORVU.MOREX.r3.3HG0232010.1.mrna1
12407	BaRT2v18chr3HG122240	BaRT2v18chr3HG122240.1	c	HORVU.MOREX.r3.3HG0232060.1.path1|HORVU.MOREX.r3.3HG0232060.1.mrna1
12408	BaRT2v18chr3HG122240	BaRT2v18chr3HG122240.4	=	HORVU.MOREX.r3.3HG0232070.1.path1|HORVU.MOREX.r3.3HG0232070.1.mrna1
12409	BaRT2v18chr3HG122290	BaRT2v18chr3HG122290.1	c	HORVU.MOREX.r3.3HG0232170.1.path1|HORVU.MOREX.r3.3HG0232170.1.mrna1,HORVU.MOREX.r3.3HG0232180.1.path1|HORVU.MOREX.r3.3HG0232180.1.mrna1,HORVU.MOREX.r3.3HG0232160.1.path1|HORVU.MOREX.r3.3HG0232160.1.mrna1
12410	BaRT2v18chr3HG122290	BaRT2v18chr3HG122290.2	c	HORVU.MOREX.r3.3HG0232180.1.path1|HORVU.MOREX.r3.3HG0232180.1.mrna1
12411	BaRT2v18chr3HG122290	BaRT2v18chr3HG122290.3	c	HORVU.MOREX.r3.3HG0232180.1.path1|HORVU.MOREX.r3.3HG0232180.1.mrna1
12412	BaRT2v18chr3HG122290	BaRT2v18chr3HG122290.4	c	HORVU.MOREX.r3.3HG0232170.1.path1|HORVU.MOREX.r3.3HG0232170.1.mrna1,HORVU.MOREX.r3.3HG0232180.1.path1|HORVU.MOREX.r3.3HG0232180.1.mrna1,HORVU.MOREX.r3.3HG0232160.1.path1|HORVU.MOREX.r3.3HG0232160.1.mrna1
12413	BaRT2v18chr3HG122290	BaRT2v18chr3HG122290.5	c	HORVU.MOREX.r3.3HG0232180.1.path1|HORVU.MOREX.r3.3HG0232180.1.mrna1
12414	BaRT2v18chr3HG122290	BaRT2v18chr3HG122290.6	c	HORVU.MOREX.r3.3HG0232180.1.path1|HORVU.MOREX.r3.3HG0232180.1.mrna1
12415	BaRT2v18chr3HG122290	BaRT2v18chr3HG122290.10	c	HORVU.MOREX.r3.3HG0232170.1.path1|HORVU.MOREX.r3.3HG0232170.1.mrna1,HORVU.MOREX.r3.3HG0232180.1.path1|HORVU.MOREX.r3.3HG0232180.1.mrna1,HORVU.MOREX.r3.3HG0232160.1.path1|HORVU.MOREX.r3.3HG0232160.1.mrna1
12416	BaRT2v18chr3HG122290	BaRT2v18chr3HG122290.7	c	HORVU.MOREX.r3.3HG0232170.1.path1|HORVU.MOREX.r3.3HG0232170.1.mrna1,HORVU.MOREX.r3.3HG0232180.1.path1|HORVU.MOREX.r3.3HG0232180.1.mrna1,HORVU.MOREX.r3.3HG0232160.1.path1|HORVU.MOREX.r3.3HG0232160.1.mrna1
12417	BaRT2v18chr3HG122290	BaRT2v18chr3HG122290.9	c	HORVU.MOREX.r3.3HG0232170.1.path1|HORVU.MOREX.r3.3HG0232170.1.mrna1,HORVU.MOREX.r3.3HG0232180.1.path1|HORVU.MOREX.r3.3HG0232180.1.mrna1,HORVU.MOREX.r3.3HG0232160.1.path1|HORVU.MOREX.r3.3HG0232160.1.mrna1
12418	BaRT2v18chr3HG122290	BaRT2v18chr3HG122290.8	c	HORVU.MOREX.r3.3HG0232180.1.path1|HORVU.MOREX.r3.3HG0232180.1.mrna1
12419	BaRT2v18chr3HG122290	BaRT2v18chr3HG122290.11	c	HORVU.MOREX.r3.3HG0232170.1.path1|HORVU.MOREX.r3.3HG0232170.1.mrna1,HORVU.MOREX.r3.3HG0232180.1.path1|HORVU.MOREX.r3.3HG0232180.1.mrna1,HORVU.MOREX.r3.3HG0232160.1.path1|HORVU.MOREX.r3.3HG0232160.1.mrna1
12420	BaRT2v18chr3HG122290	BaRT2v18chr3HG122290.12	c	HORVU.MOREX.r3.3HG0232170.1.path1|HORVU.MOREX.r3.3HG0232170.1.mrna1,HORVU.MOREX.r3.3HG0232180.1.path1|HORVU.MOREX.r3.3HG0232180.1.mrna1
12421	BaRT2v18chr3HG122290	BaRT2v18chr3HG122290.14	c	HORVU.MOREX.r3.3HG0232170.1.path1|HORVU.MOREX.r3.3HG0232170.1.mrna1,HORVU.MOREX.r3.3HG0232160.1.path1|HORVU.MOREX.r3.3HG0232160.1.mrna1
12422	BaRT2v18chr3HG122290	BaRT2v18chr3HG122290.13	c	HORVU.MOREX.r3.3HG0232170.1.path1|HORVU.MOREX.r3.3HG0232170.1.mrna1,HORVU.MOREX.r3.3HG0232180.1.path1|HORVU.MOREX.r3.3HG0232180.1.mrna1,HORVU.MOREX.r3.3HG0232160.1.path1|HORVU.MOREX.r3.3HG0232160.1.mrna1
12423	BaRT2v18chr3HG122290	BaRT2v18chr3HG122290.16	c	HORVU.MOREX.r3.3HG0232170.1.path1|HORVU.MOREX.r3.3HG0232170.1.mrna1,HORVU.MOREX.r3.3HG0232180.1.path1|HORVU.MOREX.r3.3HG0232180.1.mrna1,HORVU.MOREX.r3.3HG0232160.1.path1|HORVU.MOREX.r3.3HG0232160.1.mrna1
12424	BaRT2v18chr3HG122290	BaRT2v18chr3HG122290.18	c	HORVU.MOREX.r3.3HG0232170.1.path1|HORVU.MOREX.r3.3HG0232170.1.mrna1,HORVU.MOREX.r3.3HG0232160.1.path1|HORVU.MOREX.r3.3HG0232160.1.mrna1
12425	BaRT2v18chr3HG122290	BaRT2v18chr3HG122290.19	c	HORVU.MOREX.r3.3HG0232170.1.path1|HORVU.MOREX.r3.3HG0232170.1.mrna1,HORVU.MOREX.r3.3HG0232160.1.path1|HORVU.MOREX.r3.3HG0232160.1.mrna1
12426	BaRT2v18chr3HG122310	BaRT2v18chr3HG122310.2	c	HORVU.MOREX.r3.3HG0232210.1.path1|HORVU.MOREX.r3.3HG0232210.1.mrna1
12427	BaRT2v18chr3HG122310	BaRT2v18chr3HG122310.3	c	HORVU.MOREX.r3.3HG0232210.1.path1|HORVU.MOREX.r3.3HG0232210.1.mrna1
12428	BaRT2v18chr3HG122310	BaRT2v18chr3HG122310.4	c	HORVU.MOREX.r3.3HG0232210.1.path1|HORVU.MOREX.r3.3HG0232210.1.mrna1
12429	BaRT2v18chr3HG122310	BaRT2v18chr3HG122310.5	c	HORVU.MOREX.r3.3HG0232210.1.path1|HORVU.MOREX.r3.3HG0232210.1.mrna1
12430	BaRT2v18chr3HG122320	BaRT2v18chr3HG122320.3	=	HORVU.MOREX.r3.3HG0232220.1.path1|HORVU.MOREX.r3.3HG0232220.1.mrna1
12431	BaRT2v18chr3HG122340	BaRT2v18chr3HG122340.1	c	HORVU.MOREX.r3.3HG0232280.1.path1|HORVU.MOREX.r3.3HG0232280.1.mrna1
12432	BaRT2v18chr3HG122340	BaRT2v18chr3HG122340.2	c	HORVU.MOREX.r3.3HG0232280.1.path1|HORVU.MOREX.r3.3HG0232280.1.mrna1
12433	BaRT2v18chr3HG122340	BaRT2v18chr3HG122340.3	c	HORVU.MOREX.r3.3HG0232280.1.path1|HORVU.MOREX.r3.3HG0232280.1.mrna1
12434	BaRT2v18chr3HG122340	BaRT2v18chr3HG122340.4	c	HORVU.MOREX.r3.3HG0232280.1.path1|HORVU.MOREX.r3.3HG0232280.1.mrna1
12435	BaRT2v18chr3HG122350	BaRT2v18chr3HG122350.1	c	HORVU.MOREX.r3.3HG0232310.1.path1|HORVU.MOREX.r3.3HG0232310.1.mrna1,HORVU.MOREX.r3.3HG0232360.1.path1|HORVU.MOREX.r3.3HG0232360.1.mrna1
12436	BaRT2v18chr3HG122350	BaRT2v18chr3HG122350.2	c	HORVU.MOREX.r3.3HG0232310.1.path1|HORVU.MOREX.r3.3HG0232310.1.mrna1,HORVU.MOREX.r3.3HG0232360.1.path1|HORVU.MOREX.r3.3HG0232360.1.mrna1
12437	BaRT2v18chr3HG122360	BaRT2v18chr3HG122360.1	=	HORVU.MOREX.r3.3HG0232300.1.path1|HORVU.MOREX.r3.3HG0232300.1.mrna1
12438	BaRT2v18chr3HG122390	BaRT2v18chr3HG122390.1	=	HORVU.MOREX.r3.3HG0232380.1.path1|HORVU.MOREX.r3.3HG0232380.1.mrna1
12439	BaRT2v18chr3HG122390	BaRT2v18chr3HG122390.1	c	HORVU.MOREX.r3.3HG0232290.1.path1|HORVU.MOREX.r3.3HG0232290.1.mrna1
12440	BaRT2v18chr3HG122390	BaRT2v18chr3HG122390.2	c	HORVU.MOREX.r3.3HG0232290.1.path1|HORVU.MOREX.r3.3HG0232290.1.mrna1
12441	BaRT2v18chr3HG122400	BaRT2v18chr3HG122400.13	=	HORVU.MOREX.r3.3HG0232400.1.path1|HORVU.MOREX.r3.3HG0232400.1.mrna1
12442	BaRT2v18chr3HG122400	BaRT2v18chr3HG122400.20	=	HORVU.MOREX.r3.3HG0232400.1.path1|HORVU.MOREX.r3.3HG0232400.1.mrna1
12443	BaRT2v18chr3HG122430	BaRT2v18chr3HG122430.1	=	HORVU.MOREX.r3.3HG0232420.1.path1|HORVU.MOREX.r3.3HG0232420.1.mrna1
12444	BaRT2v18chr3HG122460	BaRT2v18chr3HG122460.3	c	HORVU.MOREX.r3.3HG0232590.1.path1|HORVU.MOREX.r3.3HG0232590.1.mrna1
12445	BaRT2v18chr3HG122570	BaRT2v18chr3HG122570.1	c	HORVU.MOREX.r3.3HG0232790.1.path1|HORVU.MOREX.r3.3HG0232790.1.mrna1
12446	BaRT2v18chr3HG122620	BaRT2v18chr3HG122620.8	c	HORVU.MOREX.r3.3HG0232850.1.path1|HORVU.MOREX.r3.3HG0232850.1.mrna1
12447	BaRT2v18chr3HG122620	BaRT2v18chr3HG122620.7	c	HORVU.MOREX.r3.3HG0232850.1.path1|HORVU.MOREX.r3.3HG0232850.1.mrna1
12448	BaRT2v18chr3HG122630	BaRT2v18chr3HG122630.1	=	HORVU.MOREX.r3.3HG0232860.1.path1|HORVU.MOREX.r3.3HG0232860.1.mrna1
12449	BaRT2v18chr3HG122690	BaRT2v18chr3HG122690.1	=	HORVU.MOREX.r3.3HG0232930.1.path1|HORVU.MOREX.r3.3HG0232930.1.mrna1
12450	BaRT2v18chr3HG122700	BaRT2v18chr3HG122700.1	c	HORVU.MOREX.r3.3HG0232960.1.path1|HORVU.MOREX.r3.3HG0232960.1.mrna1
12451	BaRT2v18chr3HG122720	BaRT2v18chr3HG122720.1	=	HORVU.MOREX.r3.3HG0232970.1.path1|HORVU.MOREX.r3.3HG0232970.1.mrna1
12452	BaRT2v18chr3HG122720	BaRT2v18chr3HG122720.1	c	HORVU.MOREX.r3.3HG0232980.1.path1|HORVU.MOREX.r3.3HG0232980.1.mrna1
12453	BaRT2v18chr3HG122760	BaRT2v18chr3HG122760.2	c	HORVU.MOREX.r3.3HG0233150.1.path1|HORVU.MOREX.r3.3HG0233150.1.mrna1
12454	BaRT2v18chr3HG122770	BaRT2v18chr3HG122770.8	=	HORVU.MOREX.r3.3HG0233160.1.path1|HORVU.MOREX.r3.3HG0233160.1.mrna1
12455	BaRT2v18chr3HG122780	BaRT2v18chr3HG122780.9	=	HORVU.MOREX.r3.3HG0233200.1.path1|HORVU.MOREX.r3.3HG0233200.1.mrna1
12456	BaRT2v18chr3HG122900	BaRT2v18chr3HG122900.2	c	HORVU.MOREX.r3.3HG0233650.1.path1|HORVU.MOREX.r3.3HG0233650.1.mrna1
12457	BaRT2v18chr3HG122970	BaRT2v18chr3HG122970.1	c	HORVU.MOREX.r3.3HG0233700.1.path1|HORVU.MOREX.r3.3HG0233700.1.mrna1
12458	BaRT2v18chr3HG122970	BaRT2v18chr3HG122970.2	c	HORVU.MOREX.r3.3HG0233700.1.path1|HORVU.MOREX.r3.3HG0233700.1.mrna1
12459	BaRT2v18chr3HG122970	BaRT2v18chr3HG122970.3	c	HORVU.MOREX.r3.3HG0233700.1.path1|HORVU.MOREX.r3.3HG0233700.1.mrna1
12460	BaRT2v18chr3HG122980	BaRT2v18chr3HG122980.1	=	HORVU.MOREX.r3.3HG0233710.1.path1|HORVU.MOREX.r3.3HG0233710.1.mrna1
12461	BaRT2v18chr3HG123070	BaRT2v18chr3HG123070.2	=	HORVU.MOREX.r3.3HG0233840.1.path1|HORVU.MOREX.r3.3HG0233840.1.mrna1
12462	BaRT2v18chr3HG123140	BaRT2v18chr3HG123140.2	=	HORVU.MOREX.r3.3HG0234000.1.path1|HORVU.MOREX.r3.3HG0234000.1.mrna1
12463	BaRT2v18chr3HG123150	BaRT2v18chr3HG123150.1	=	HORVU.MOREX.r3.3HG0234010.1.path1|HORVU.MOREX.r3.3HG0234010.1.mrna1
12464	BaRT2v18chr3HG123170	BaRT2v18chr3HG123170.1	=	HORVU.MOREX.r3.3HG0234030.1.path1|HORVU.MOREX.r3.3HG0234030.1.mrna1
12465	BaRT2v18chr3HG123250	BaRT2v18chr3HG123250.1	c	HORVU.MOREX.r3.3HG0234070.1.path1|HORVU.MOREX.r3.3HG0234070.1.mrna1
12466	BaRT2v18chr3HG123370	BaRT2v18chr3HG123370.1	c	HORVU.MOREX.r3.3HG0234190.1.path1|HORVU.MOREX.r3.3HG0234190.1.mrna1
12467	BaRT2v18chr3HG123370	BaRT2v18chr3HG123370.2	c	HORVU.MOREX.r3.3HG0234190.1.path1|HORVU.MOREX.r3.3HG0234190.1.mrna1
12468	BaRT2v18chr3HG123380	BaRT2v18chr3HG123380.1	c	HORVU.MOREX.r3.3HG0234220.1.path1|HORVU.MOREX.r3.3HG0234220.1.mrna1
12469	BaRT2v18chr3HG123380	BaRT2v18chr3HG123380.2	c	HORVU.MOREX.r3.3HG0234220.1.path1|HORVU.MOREX.r3.3HG0234220.1.mrna1
12470	BaRT2v18chr3HG123380	BaRT2v18chr3HG123380.3	c	HORVU.MOREX.r3.3HG0234220.1.path1|HORVU.MOREX.r3.3HG0234220.1.mrna1
12471	BaRT2v18chr3HG123380	BaRT2v18chr3HG123380.4	c	HORVU.MOREX.r3.3HG0234220.1.path1|HORVU.MOREX.r3.3HG0234220.1.mrna1
12472	BaRT2v18chr3HG123430	BaRT2v18chr3HG123430.2	c	HORVU.MOREX.r3.3HG0234270.1.path1|HORVU.MOREX.r3.3HG0234270.1.mrna1
12473	BaRT2v18chr3HG123480	BaRT2v18chr3HG123480.14	=	HORVU.MOREX.r3.3HG0234340.1.path1|HORVU.MOREX.r3.3HG0234340.1.mrna1
12474	BaRT2v18chr3HG123550	BaRT2v18chr3HG123550.3	=	HORVU.MOREX.r3.3HG0234450.1.path1|HORVU.MOREX.r3.3HG0234450.1.mrna1
12475	BaRT2v18chr3HG123600	BaRT2v18chr3HG123600.2	=	HORVU.MOREX.r3.3HG0234500.1.path1|HORVU.MOREX.r3.3HG0234500.1.mrna1
12476	BaRT2v18chr3HG123660	BaRT2v18chr3HG123660.1	=	HORVU.MOREX.r3.3HG0234560.1.path1|HORVU.MOREX.r3.3HG0234560.1.mrna1
12477	BaRT2v18chr3HG123710	BaRT2v18chr3HG123710.3	=	HORVU.MOREX.r3.3HG0234680.1.path1|HORVU.MOREX.r3.3HG0234680.1.mrna1
12478	BaRT2v18chr3HG123710	BaRT2v18chr3HG123710.9	=	HORVU.MOREX.r3.3HG0234680.1.path1|HORVU.MOREX.r3.3HG0234680.1.mrna1
12479	BaRT2v18chr3HG123730	BaRT2v18chr3HG123730.5	c	HORVU.MOREX.r3.3HG0234720.1.path1|HORVU.MOREX.r3.3HG0234720.1.mrna1
12480	BaRT2v18chr3HG123730	BaRT2v18chr3HG123730.6	c	HORVU.MOREX.r3.3HG0234720.1.path1|HORVU.MOREX.r3.3HG0234720.1.mrna1
12481	BaRT2v18chr3HG123730-BaRT2v18chr3HG123740	BaRT2v18chr3HG123730-BaRT2v18chr3HG123740.1	c	HORVU.MOREX.r3.3HG0234730.1.path1|HORVU.MOREX.r3.3HG0234730.1.mrna1
12482	BaRT2v18chr3HG123730	BaRT2v18chr3HG123730.13	c	HORVU.MOREX.r3.3HG0234720.1.path1|HORVU.MOREX.r3.3HG0234720.1.mrna1
12483	BaRT2v18chr3HG123730-BaRT2v18chr3HG123740	BaRT2v18chr3HG123730-BaRT2v18chr3HG123740.2	c	HORVU.MOREX.r3.3HG0234730.1.path1|HORVU.MOREX.r3.3HG0234730.1.mrna1
12484	BaRT2v18chr3HG123740	BaRT2v18chr3HG123740.2	c	HORVU.MOREX.r3.3HG0234730.1.path1|HORVU.MOREX.r3.3HG0234730.1.mrna1
12485	BaRT2v18chr3HG123740	BaRT2v18chr3HG123740.3	c	HORVU.MOREX.r3.3HG0234730.1.path1|HORVU.MOREX.r3.3HG0234730.1.mrna1
12486	BaRT2v18chr3HG123750	BaRT2v18chr3HG123750.1	=	HORVU.MOREX.r3.3HG0234740.1.path1|HORVU.MOREX.r3.3HG0234740.1.mrna1
12487	BaRT2v18chr3HG123760	BaRT2v18chr3HG123760.6	=	HORVU.MOREX.r3.3HG0234750.1.path1|HORVU.MOREX.r3.3HG0234750.1.mrna1
12488	BaRT2v18chr3HG123780	BaRT2v18chr3HG123780.1	=	HORVU.MOREX.r3.3HG0234810.1.path1|HORVU.MOREX.r3.3HG0234810.1.mrna1
12489	BaRT2v18chr3HG123780	BaRT2v18chr3HG123780.1	c	HORVU.MOREX.r3.5HG0536000.1.path1|HORVU.MOREX.r3.5HG0536000.1.mrna1
12490	BaRT2v18chr3HG123800	BaRT2v18chr3HG123800.2	=	HORVU.MOREX.r3.3HG0234890.1.path1|HORVU.MOREX.r3.3HG0234890.1.mrna1
12491	BaRT2v18chr3HG123800	BaRT2v18chr3HG123800.2	c	HORVU.MOREX.r3.3HG0234880.1.path1|HORVU.MOREX.r3.3HG0234880.1.mrna1
12492	BaRT2v18chr3HG123810	BaRT2v18chr3HG123810.1	=	HORVU.MOREX.r3.3HG0234950.1.path1|HORVU.MOREX.r3.3HG0234950.1.mrna1
12493	BaRT2v18chr3HG123850	BaRT2v18chr3HG123850.6	=	HORVU.MOREX.r3.3HG0235020.1.path1|HORVU.MOREX.r3.3HG0235020.1.mrna1
12494	BaRT2v18chr3HG123850	BaRT2v18chr3HG123850.10	c	HORVU.MOREX.r3.3HG0235030.1.path1|HORVU.MOREX.r3.3HG0235030.1.mrna1
12495	BaRT2v18chr3HG123910	BaRT2v18chr3HG123910.1	c	HORVU.MOREX.r3.3HG0235130.1.path1|HORVU.MOREX.r3.3HG0235130.1.mrna1
12496	BaRT2v18chr3HG123910	BaRT2v18chr3HG123910.4	c	HORVU.MOREX.r3.3HG0235130.1.path1|HORVU.MOREX.r3.3HG0235130.1.mrna1
12497	BaRT2v18chr3HG123910	BaRT2v18chr3HG123910.6	c	HORVU.MOREX.r3.3HG0235130.1.path1|HORVU.MOREX.r3.3HG0235130.1.mrna1
12498	BaRT2v18chr3HG123920	BaRT2v18chr3HG123920.1	=	HORVU.MOREX.r3.3HG0235160.1.path1|HORVU.MOREX.r3.3HG0235160.1.mrna1
12499	BaRT2v18chr3HG123960	BaRT2v18chr3HG123960.1	c	HORVU.MOREX.r3.3HG0235180.1.path1|HORVU.MOREX.r3.3HG0235180.1.mrna1
12500	BaRT2v18chr3HG124000	BaRT2v18chr3HG124000.1	c	HORVU.MOREX.r3.3HG0235230.1.path1|HORVU.MOREX.r3.3HG0235230.1.mrna1
12501	BaRT2v18chr3HG124000	BaRT2v18chr3HG124000.2	c	HORVU.MOREX.r3.3HG0235230.1.path1|HORVU.MOREX.r3.3HG0235230.1.mrna1
12502	BaRT2v18chr3HG124020	BaRT2v18chr3HG124020.6	=	HORVU.MOREX.r3.3HG0235280.1.path1|HORVU.MOREX.r3.3HG0235280.1.mrna1
12503	BaRT2v18chr3HG124030	BaRT2v18chr3HG124030.2	c	HORVU.MOREX.r3.3HG0235310.1.path1|HORVU.MOREX.r3.3HG0235310.1.mrna1
12504	BaRT2v18chr3HG124030	BaRT2v18chr3HG124030.3	c	HORVU.MOREX.r3.3HG0235310.1.path1|HORVU.MOREX.r3.3HG0235310.1.mrna1
12505	BaRT2v18chr3HG124080	BaRT2v18chr3HG124080.1	c	HORVU.MOREX.r3.3HG0235480.1.path1|HORVU.MOREX.r3.3HG0235480.1.mrna1,HORVU.MOREX.r3.3HG0235380.1.path1|HORVU.MOREX.r3.3HG0235380.1.mrna1,HORVU.MOREX.r3.3HG0235370.1.path1|HORVU.MOREX.r3.3HG0235370.1.mrna1
12506	BaRT2v18chr3HG124150	BaRT2v18chr3HG124150.1	=	HORVU.MOREX.r3.3HG0235590.1.path1|HORVU.MOREX.r3.3HG0235590.1.mrna1
12507	BaRT2v18chr3HG124180	BaRT2v18chr3HG124180.1	=	HORVU.MOREX.r3.3HG0235710.1.path1|HORVU.MOREX.r3.3HG0235710.1.mrna1
12508	BaRT2v18chr3HG124200	BaRT2v18chr3HG124200.1	=	HORVU.MOREX.r3.3HG0235720.1.path1|HORVU.MOREX.r3.3HG0235720.1.mrna1
12509	BaRT2v18chr3HG124270	BaRT2v18chr3HG124270.3	=	HORVU.MOREX.r3.3HG0235850.1.path1|HORVU.MOREX.r3.3HG0235850.1.mrna1
12510	BaRT2v18chr3HG124300	BaRT2v18chr3HG124300.1	c	HORVU.MOREX.r3.3HG0235880.1.path1|HORVU.MOREX.r3.3HG0235880.1.mrna1
12511	BaRT2v18chr3HG124310	BaRT2v18chr3HG124310.13	c	HORVU.MOREX.r3.3HG0235900.1.path1|HORVU.MOREX.r3.3HG0235900.1.mrna1
12512	BaRT2v18chr3HG124370	BaRT2v18chr3HG124370.5	=	HORVU.MOREX.r3.3HG0235980.1.path1|HORVU.MOREX.r3.3HG0235980.1.mrna1
12513	BaRT2v18chr3HG124390	BaRT2v18chr3HG124390.1	c	HORVU.MOREX.r3.3HG0236010.2.path1|HORVU.MOREX.r3.3HG0236010.2.mrna1
12514	BaRT2v18chr3HG124390	BaRT2v18chr3HG124390.2	c	HORVU.MOREX.r3.3HG0236010.2.path1|HORVU.MOREX.r3.3HG0236010.2.mrna1
12515	BaRT2v18chr3HG124390	BaRT2v18chr3HG124390.11	c	HORVU.MOREX.r3.3HG0236010.2.path1|HORVU.MOREX.r3.3HG0236010.2.mrna1
12516	BaRT2v18chr3HG124390	BaRT2v18chr3HG124390.12	c	HORVU.MOREX.r3.3HG0236010.2.path1|HORVU.MOREX.r3.3HG0236010.2.mrna1
12517	BaRT2v18chr3HG124390	BaRT2v18chr3HG124390.5	c	HORVU.MOREX.r3.3HG0236010.2.path1|HORVU.MOREX.r3.3HG0236010.2.mrna1
12518	BaRT2v18chr3HG124390	BaRT2v18chr3HG124390.6	=	HORVU.MOREX.r3.3HG0236010.1.path1|HORVU.MOREX.r3.3HG0236010.1.mrna1
12519	BaRT2v18chr3HG124390	BaRT2v18chr3HG124390.6	c	HORVU.MOREX.r3.3HG0236010.2.path1|HORVU.MOREX.r3.3HG0236010.2.mrna1
12520	BaRT2v18chr3HG124390	BaRT2v18chr3HG124390.7	c	HORVU.MOREX.r3.3HG0236010.2.path1|HORVU.MOREX.r3.3HG0236010.2.mrna1
12521	BaRT2v18chr3HG124390	BaRT2v18chr3HG124390.4	c	HORVU.MOREX.r3.3HG0236010.2.path1|HORVU.MOREX.r3.3HG0236010.2.mrna1
12522	BaRT2v18chr3HG124400	BaRT2v18chr3HG124400.1	c	HORVU.MOREX.r3.3HG0236020.1.path1|HORVU.MOREX.r3.3HG0236020.1.mrna1
12523	BaRT2v18chr3HG124440	BaRT2v18chr3HG124440.2	=	HORVU.MOREX.r3.3HG0236050.1.path1|HORVU.MOREX.r3.3HG0236050.1.mrna1
12524	BaRT2v18chr3HG124480	BaRT2v18chr3HG124480.1	c	HORVU.MOREX.r3.3HG0236110.1.path1|HORVU.MOREX.r3.3HG0236110.1.mrna1
12525	BaRT2v18chr3HG124530	BaRT2v18chr3HG124530.1	=	HORVU.MOREX.r3.3HG0236170.1.path1|HORVU.MOREX.r3.3HG0236170.1.mrna1
12526	BaRT2v18chr3HG124550	BaRT2v18chr3HG124550.2	c	HORVU.MOREX.r3.3HG0236190.1.path1|HORVU.MOREX.r3.3HG0236190.1.mrna1
12527	BaRT2v18chr3HG124650	BaRT2v18chr3HG124650.1	c	HORVU.MOREX.r3.3HG0236320.1.path1|HORVU.MOREX.r3.3HG0236320.1.mrna1
12528	BaRT2v18chr3HG124650	BaRT2v18chr3HG124650.2	c	HORVU.MOREX.r3.3HG0236320.1.path1|HORVU.MOREX.r3.3HG0236320.1.mrna1
12529	BaRT2v18chr3HG124690	BaRT2v18chr3HG124690.1	c	HORVU.MOREX.r3.3HG0236430.1.path1|HORVU.MOREX.r3.3HG0236430.1.mrna1
12530	BaRT2v18chr3HG124770	BaRT2v18chr3HG124770.4	=	HORVU.MOREX.r3.3HG0236590.1.path1|HORVU.MOREX.r3.3HG0236590.1.mrna1
12531	BaRT2v18chr3HG124800	BaRT2v18chr3HG124800.8	=	HORVU.MOREX.r3.3HG0236670.1.path1|HORVU.MOREX.r3.3HG0236670.1.mrna1
12532	BaRT2v18chr3HG124820	BaRT2v18chr3HG124820.1	=	HORVU.MOREX.r3.3HG0236690.1.path1|HORVU.MOREX.r3.3HG0236690.1.mrna1
12533	BaRT2v18chr3HG124850	BaRT2v18chr3HG124850.3	=	HORVU.MOREX.r3.3HG0236750.1.path1|HORVU.MOREX.r3.3HG0236750.1.mrna1
12534	BaRT2v18chr3HG124910	BaRT2v18chr3HG124910.1	=	HORVU.MOREX.r3.3HG0236820.1.path1|HORVU.MOREX.r3.3HG0236820.1.mrna1
12535	BaRT2v18chr3HG124970	BaRT2v18chr3HG124970.1	=	HORVU.MOREX.r3.3HG0236880.3.path1|HORVU.MOREX.r3.3HG0236880.3.mrna1
12536	BaRT2v18chr3HG124970	BaRT2v18chr3HG124970.16	=	HORVU.MOREX.r3.3HG0236880.1.path1|HORVU.MOREX.r3.3HG0236880.1.mrna1
12537	BaRT2v18chr3HG124970	BaRT2v18chr3HG124970.17	=	HORVU.MOREX.r3.3HG0236880.2.path1|HORVU.MOREX.r3.3HG0236880.2.mrna1
12538	BaRT2v18chr3HG125010	BaRT2v18chr3HG125010.2	c	HORVU.MOREX.r3.3HG0236950.1.path1|HORVU.MOREX.r3.3HG0236950.1.mrna1
12539	BaRT2v18chr3HG125010	BaRT2v18chr3HG125010.5	c	HORVU.MOREX.r3.3HG0236950.1.path1|HORVU.MOREX.r3.3HG0236950.1.mrna1
12540	BaRT2v18chr3HG125010	BaRT2v18chr3HG125010.3	c	HORVU.MOREX.r3.3HG0236950.1.path1|HORVU.MOREX.r3.3HG0236950.1.mrna1
12541	BaRT2v18chr3HG125010	BaRT2v18chr3HG125010.4	c	HORVU.MOREX.r3.3HG0236950.1.path1|HORVU.MOREX.r3.3HG0236950.1.mrna1
12542	BaRT2v18chr3HG125010	BaRT2v18chr3HG125010.6	c	HORVU.MOREX.r3.3HG0236950.1.path1|HORVU.MOREX.r3.3HG0236950.1.mrna1
12543	BaRT2v18chr3HG125010	BaRT2v18chr3HG125010.8	c	HORVU.MOREX.r3.3HG0236950.1.path1|HORVU.MOREX.r3.3HG0236950.1.mrna1
12544	BaRT2v18chr3HG125090	BaRT2v18chr3HG125090.1	=	HORVU.MOREX.r3.3HG0237050.1.path1|HORVU.MOREX.r3.3HG0237050.1.mrna1
12545	BaRT2v18chr3HG125100	BaRT2v18chr3HG125100.1	c	HORVU.MOREX.r3.3HG0237090.1.path1|HORVU.MOREX.r3.3HG0237090.1.mrna1,HORVU.MOREX.r3.3HG0237070.1.path1|HORVU.MOREX.r3.3HG0237070.1.mrna1
12546	BaRT2v18chr3HG125100	BaRT2v18chr3HG125100.2	c	HORVU.MOREX.r3.3HG0237090.1.path1|HORVU.MOREX.r3.3HG0237090.1.mrna1,HORVU.MOREX.r3.3HG0237070.1.path1|HORVU.MOREX.r3.3HG0237070.1.mrna1
12547	BaRT2v18chr3HG125100	BaRT2v18chr3HG125100.3	c	HORVU.MOREX.r3.3HG0237090.1.path1|HORVU.MOREX.r3.3HG0237090.1.mrna1,HORVU.MOREX.r3.3HG0237070.1.path1|HORVU.MOREX.r3.3HG0237070.1.mrna1
12548	BaRT2v18chr3HG125100	BaRT2v18chr3HG125100.4	c	HORVU.MOREX.r3.3HG0237090.1.path1|HORVU.MOREX.r3.3HG0237090.1.mrna1,HORVU.MOREX.r3.3HG0237070.1.path1|HORVU.MOREX.r3.3HG0237070.1.mrna1
12549	BaRT2v18chr3HG125100	BaRT2v18chr3HG125100.5	c	HORVU.MOREX.r3.3HG0237090.1.path1|HORVU.MOREX.r3.3HG0237090.1.mrna1
12550	BaRT2v18chr3HG125230	BaRT2v18chr3HG125230.1	=	HORVU.MOREX.r3.3HG0237360.1.path1|HORVU.MOREX.r3.3HG0237360.1.mrna1
12551	BaRT2v18chr3HG125240	BaRT2v18chr3HG125240.7	=	HORVU.MOREX.r3.3HG0237370.1.path1|HORVU.MOREX.r3.3HG0237370.1.mrna1
12552	BaRT2v18chr3HG125250	BaRT2v18chr3HG125250.1	=	HORVU.MOREX.r3.3HG0237390.1.path1|HORVU.MOREX.r3.3HG0237390.1.mrna1
12553	BaRT2v18chr3HG125300	BaRT2v18chr3HG125300.1	=	HORVU.MOREX.r3.3HG0237470.1.path1|HORVU.MOREX.r3.3HG0237470.1.mrna1
12554	BaRT2v18chr3HG125320	BaRT2v18chr3HG125320.1	c	HORVU.MOREX.r3.3HG0237510.1.path1|HORVU.MOREX.r3.3HG0237510.1.mrna1
12555	BaRT2v18chr3HG125340	BaRT2v18chr3HG125340.1	=	HORVU.MOREX.r3.3HG0237530.1.path1|HORVU.MOREX.r3.3HG0237530.1.mrna1
12556	BaRT2v18chr3HG125380	BaRT2v18chr3HG125380.6	=	HORVU.MOREX.r3.3HG0237590.1.path1|HORVU.MOREX.r3.3HG0237590.1.mrna1
12557	BaRT2v18chr3HG125480	BaRT2v18chr3HG125480.1	c	HORVU.MOREX.r3.3HG0237810.1.path1|HORVU.MOREX.r3.3HG0237810.1.mrna1
12558	BaRT2v18chr3HG125480	BaRT2v18chr3HG125480.2	c	HORVU.MOREX.r3.3HG0237810.1.path1|HORVU.MOREX.r3.3HG0237810.1.mrna1
12559	BaRT2v18chr3HG125480	BaRT2v18chr3HG125480.3	c	HORVU.MOREX.r3.3HG0237810.1.path1|HORVU.MOREX.r3.3HG0237810.1.mrna1
12560	BaRT2v18chr3HG125480	BaRT2v18chr3HG125480.4	c	HORVU.MOREX.r3.3HG0237810.1.path1|HORVU.MOREX.r3.3HG0237810.1.mrna1
12561	BaRT2v18chr3HG125480	BaRT2v18chr3HG125480.8	=	HORVU.MOREX.r3.3HG0237820.1.path1|HORVU.MOREX.r3.3HG0237820.1.mrna1
12562	BaRT2v18chr3HG125560	BaRT2v18chr3HG125560.1	=	HORVU.MOREX.r3.3HG0237890.1.path1|HORVU.MOREX.r3.3HG0237890.1.mrna1
12563	BaRT2v18chr3HG125590	BaRT2v18chr3HG125590.5	=	HORVU.MOREX.r3.3HG0237920.1.path1|HORVU.MOREX.r3.3HG0237920.1.mrna1
12564	BaRT2v18chr3HG125600	BaRT2v18chr3HG125600.1	=	HORVU.MOREX.r3.3HG0237930.1.path1|HORVU.MOREX.r3.3HG0237930.1.mrna1
12565	BaRT2v18chr3HG125610	BaRT2v18chr3HG125610.1	=	HORVU.MOREX.r3.3HG0237940.1.path1|HORVU.MOREX.r3.3HG0237940.1.mrna1
12566	BaRT2v18chr3HG125640	BaRT2v18chr3HG125640.2	=	HORVU.MOREX.r3.3HG0238050.1.path1|HORVU.MOREX.r3.3HG0238050.1.mrna1
12567	BaRT2v18chr3HG125660	BaRT2v18chr3HG125660.1	c	HORVU.MOREX.r3.3HG0238090.1.path1|HORVU.MOREX.r3.3HG0238090.1.mrna1
12568	BaRT2v18chr3HG125660	BaRT2v18chr3HG125660.2	c	HORVU.MOREX.r3.3HG0238090.1.path1|HORVU.MOREX.r3.3HG0238090.1.mrna1
12569	BaRT2v18chr3HG125660	BaRT2v18chr3HG125660.3	c	HORVU.MOREX.r3.3HG0238090.1.path1|HORVU.MOREX.r3.3HG0238090.1.mrna1
12570	BaRT2v18chr3HG125720	BaRT2v18chr3HG125720.6	=	HORVU.MOREX.r3.3HG0238290.1.path1|HORVU.MOREX.r3.3HG0238290.1.mrna1
12571	BaRT2v18chr3HG125910	BaRT2v18chr3HG125910.3	=	HORVU.MOREX.r3.3HG0238960.1.path1|HORVU.MOREX.r3.3HG0238960.1.mrna1
12572	BaRT2v18chr3HG126000	BaRT2v18chr3HG126000.1	c	HORVU.MOREX.r3.3HG0239200.1.path1|HORVU.MOREX.r3.3HG0239200.1.mrna1
12573	BaRT2v18chr3HG126000	BaRT2v18chr3HG126000.2	c	HORVU.MOREX.r3.3HG0239200.1.path1|HORVU.MOREX.r3.3HG0239200.1.mrna1
12574	BaRT2v18chr3HG126070	BaRT2v18chr3HG126070.1	=	HORVU.MOREX.r3.3HG0239300.1.path1|HORVU.MOREX.r3.3HG0239300.1.mrna1
12575	BaRT2v18chr3HG126080	BaRT2v18chr3HG126080.4	=	HORVU.MOREX.r3.3HG0239310.1.path1|HORVU.MOREX.r3.3HG0239310.1.mrna1
12576	BaRT2v18chr3HG126090	BaRT2v18chr3HG126090.1	c	HORVU.MOREX.r3.3HG0239370.1.path1|HORVU.MOREX.r3.3HG0239370.1.mrna1
12577	BaRT2v18chr3HG126150	BaRT2v18chr3HG126150.2	c	HORVU.MOREX.r3.3HG0239530.1.path1|HORVU.MOREX.r3.3HG0239530.1.mrna1
12578	BaRT2v18chr3HG126170	BaRT2v18chr3HG126170.1	c	HORVU.MOREX.r3.3HG0239600.1.path1|HORVU.MOREX.r3.3HG0239600.1.mrna1
12579	BaRT2v18chr3HG126190	BaRT2v18chr3HG126190.1	c	HORVU.MOREX.r3.3HG0239650.1.path1|HORVU.MOREX.r3.3HG0239650.1.mrna1
12580	BaRT2v18chr3HG126190	BaRT2v18chr3HG126190.3	c	HORVU.MOREX.r3.3HG0239650.1.path1|HORVU.MOREX.r3.3HG0239650.1.mrna1
12581	BaRT2v18chr3HG126190	BaRT2v18chr3HG126190.2	c	HORVU.MOREX.r3.3HG0239650.1.path1|HORVU.MOREX.r3.3HG0239650.1.mrna1
12582	BaRT2v18chr3HG126190	BaRT2v18chr3HG126190.4	c	HORVU.MOREX.r3.3HG0239650.1.path1|HORVU.MOREX.r3.3HG0239650.1.mrna1
12583	BaRT2v18chr3HG126190	BaRT2v18chr3HG126190.5	c	HORVU.MOREX.r3.3HG0239650.1.path1|HORVU.MOREX.r3.3HG0239650.1.mrna1
12584	BaRT2v18chr3HG126200	BaRT2v18chr3HG126200.1	c	HORVU.MOREX.r3.3HG0239660.1.path1|HORVU.MOREX.r3.3HG0239660.1.mrna1
12585	BaRT2v18chr3HG126200	BaRT2v18chr3HG126200.2	c	HORVU.MOREX.r3.3HG0239660.1.path1|HORVU.MOREX.r3.3HG0239660.1.mrna1
12586	BaRT2v18chr3HG126210	BaRT2v18chr3HG126210.3	c	HORVU.MOREX.r3.3HG0239670.1.path1|HORVU.MOREX.r3.3HG0239670.1.mrna1
12587	BaRT2v18chr3HG126250	BaRT2v18chr3HG126250.1	c	HORVU.MOREX.r3.3HG0239800.1.path1|HORVU.MOREX.r3.3HG0239800.1.mrna1
12588	BaRT2v18chr3HG126340	BaRT2v18chr3HG126340.1	=	HORVU.MOREX.r3.3HG0239950.1.path1|HORVU.MOREX.r3.3HG0239950.1.mrna1
12589	BaRT2v18chr3HG126360	BaRT2v18chr3HG126360.2	=	HORVU.MOREX.r3.3HG0239970.1.path1|HORVU.MOREX.r3.3HG0239970.1.mrna1
12590	BaRT2v18chr3HG126390	BaRT2v18chr3HG126390.2	=	HORVU.MOREX.r3.3HG0240040.1.path1|HORVU.MOREX.r3.3HG0240040.1.mrna1
12591	BaRT2v18chr3HG126480	BaRT2v18chr3HG126480.6	=	HORVU.MOREX.r3.3HG0240180.1.path1|HORVU.MOREX.r3.3HG0240180.1.mrna1
12592	BaRT2v18chr3HG126510	BaRT2v18chr3HG126510.8	c	HORVU.MOREX.r3.3HG0240220.1.path1|HORVU.MOREX.r3.3HG0240220.1.mrna1
12593	BaRT2v18chr3HG126530	BaRT2v18chr3HG126530.1	=	HORVU.MOREX.r3.3HG0240310.1.path1|HORVU.MOREX.r3.3HG0240310.1.mrna1
12594	BaRT2v18chr3HG126540	BaRT2v18chr3HG126540.2	=	HORVU.MOREX.r3.3HG0240350.1.path1|HORVU.MOREX.r3.3HG0240350.1.mrna1
12595	BaRT2v18chr3HG126560	BaRT2v18chr3HG126560.1	c	HORVU.MOREX.r3.3HG0240370.1.path1|HORVU.MOREX.r3.3HG0240370.1.mrna1
12596	BaRT2v18chr3HG126560	BaRT2v18chr3HG126560.2	c	HORVU.MOREX.r3.3HG0240370.1.path1|HORVU.MOREX.r3.3HG0240370.1.mrna1
12597	BaRT2v18chr3HG126560	BaRT2v18chr3HG126560.3	c	HORVU.MOREX.r3.3HG0240370.1.path1|HORVU.MOREX.r3.3HG0240370.1.mrna1
12598	BaRT2v18chr3HG126560	BaRT2v18chr3HG126560.4	c	HORVU.MOREX.r3.3HG0240370.1.path1|HORVU.MOREX.r3.3HG0240370.1.mrna1
12599	BaRT2v18chr3HG126560	BaRT2v18chr3HG126560.5	c	HORVU.MOREX.r3.3HG0240370.1.path1|HORVU.MOREX.r3.3HG0240370.1.mrna1
12600	BaRT2v18chr3HG126560	BaRT2v18chr3HG126560.6	c	HORVU.MOREX.r3.3HG0240370.1.path1|HORVU.MOREX.r3.3HG0240370.1.mrna1
12601	BaRT2v18chr3HG126560	BaRT2v18chr3HG126560.8	c	HORVU.MOREX.r3.3HG0240370.1.path1|HORVU.MOREX.r3.3HG0240370.1.mrna1
12602	BaRT2v18chr3HG126560	BaRT2v18chr3HG126560.9	c	HORVU.MOREX.r3.3HG0240370.1.path1|HORVU.MOREX.r3.3HG0240370.1.mrna1
12603	BaRT2v18chr3HG126560	BaRT2v18chr3HG126560.10	c	HORVU.MOREX.r3.3HG0240370.1.path1|HORVU.MOREX.r3.3HG0240370.1.mrna1
12604	BaRT2v18chr3HG126560	BaRT2v18chr3HG126560.12	c	HORVU.MOREX.r3.3HG0240370.1.path1|HORVU.MOREX.r3.3HG0240370.1.mrna1
12605	BaRT2v18chr3HG126560	BaRT2v18chr3HG126560.11	c	HORVU.MOREX.r3.3HG0240370.1.path1|HORVU.MOREX.r3.3HG0240370.1.mrna1
12606	BaRT2v18chr3HG126560	BaRT2v18chr3HG126560.14	c	HORVU.MOREX.r3.3HG0240370.1.path1|HORVU.MOREX.r3.3HG0240370.1.mrna1
12607	BaRT2v18chr3HG126560	BaRT2v18chr3HG126560.18	c	HORVU.MOREX.r3.3HG0240370.1.path1|HORVU.MOREX.r3.3HG0240370.1.mrna1
12608	BaRT2v18chr3HG126560	BaRT2v18chr3HG126560.19	c	HORVU.MOREX.r3.3HG0240370.1.path1|HORVU.MOREX.r3.3HG0240370.1.mrna1
12609	BaRT2v18chr3HG126560	BaRT2v18chr3HG126560.20	c	HORVU.MOREX.r3.3HG0240370.1.path1|HORVU.MOREX.r3.3HG0240370.1.mrna1
12610	BaRT2v18chr3HG126560	BaRT2v18chr3HG126560.22	c	HORVU.MOREX.r3.3HG0240370.1.path1|HORVU.MOREX.r3.3HG0240370.1.mrna1
12611	BaRT2v18chr3HG126560	BaRT2v18chr3HG126560.23	c	HORVU.MOREX.r3.3HG0240370.1.path1|HORVU.MOREX.r3.3HG0240370.1.mrna1
12612	BaRT2v18chr3HG126560	BaRT2v18chr3HG126560.24	c	HORVU.MOREX.r3.3HG0240370.1.path1|HORVU.MOREX.r3.3HG0240370.1.mrna1
12613	BaRT2v18chr3HG126570	BaRT2v18chr3HG126570.1	=	HORVU.MOREX.r3.3HG0240400.1.path1|HORVU.MOREX.r3.3HG0240400.1.mrna1
12614	BaRT2v18chr3HG126650	BaRT2v18chr3HG126650.3	c	HORVU.MOREX.r3.3HG0240560.1.path1|HORVU.MOREX.r3.3HG0240560.1.mrna1
12615	BaRT2v18chr3HG126650	BaRT2v18chr3HG126650.2	c	HORVU.MOREX.r3.3HG0240560.1.path1|HORVU.MOREX.r3.3HG0240560.1.mrna1
12616	BaRT2v18chr3HG126680	BaRT2v18chr3HG126680.2	=	HORVU.MOREX.r3.3HG0240580.1.path1|HORVU.MOREX.r3.3HG0240580.1.mrna1
12617	BaRT2v18chr3HG126690	BaRT2v18chr3HG126690.1	=	HORVU.MOREX.r3.3HG0240590.1.path1|HORVU.MOREX.r3.3HG0240590.1.mrna1
12618	BaRT2v18chr3HG126780	BaRT2v18chr3HG126780.2	=	HORVU.MOREX.r3.3HG0240660.1.path1|HORVU.MOREX.r3.3HG0240660.1.mrna1
12619	BaRT2v18chr3HG126810	BaRT2v18chr3HG126810.1	c	HORVU.MOREX.r3.3HG0240710.1.path1|HORVU.MOREX.r3.3HG0240710.1.mrna1
12620	BaRT2v18chr3HG126810	BaRT2v18chr3HG126810.5	c	HORVU.MOREX.r3.3HG0240710.1.path1|HORVU.MOREX.r3.3HG0240710.1.mrna1
12621	BaRT2v18chr3HG126830	BaRT2v18chr3HG126830.3	=	HORVU.MOREX.r3.3HG0240820.1.path1|HORVU.MOREX.r3.3HG0240820.1.mrna1
12622	BaRT2v18chr3HG126840	BaRT2v18chr3HG126840.1	=	HORVU.MOREX.r3.3HG0240840.1.path1|HORVU.MOREX.r3.3HG0240840.1.mrna1
12623	BaRT2v18chr3HG126850	BaRT2v18chr3HG126850.1	=	HORVU.MOREX.r3.3HG0240860.1.path1|HORVU.MOREX.r3.3HG0240860.1.mrna1
12624	BaRT2v18chr3HG126970	BaRT2v18chr3HG126970.4	=	HORVU.MOREX.r3.3HG0241160.1.path1|HORVU.MOREX.r3.3HG0241160.1.mrna1
12625	BaRT2v18chr3HG126990	BaRT2v18chr3HG126990.1	c	HORVU.MOREX.r3.3HG0241230.1.path1|HORVU.MOREX.r3.3HG0241230.1.mrna1
12626	BaRT2v18chr3HG126990	BaRT2v18chr3HG126990.5	c	HORVU.MOREX.r3.3HG0241230.1.path1|HORVU.MOREX.r3.3HG0241230.1.mrna1
12627	BaRT2v18chr3HG126990	BaRT2v18chr3HG126990.6	c	HORVU.MOREX.r3.3HG0241230.1.path1|HORVU.MOREX.r3.3HG0241230.1.mrna1
12628	BaRT2v18chr3HG127000	BaRT2v18chr3HG127000.1	c	HORVU.MOREX.r3.3HG0241250.1.path1|HORVU.MOREX.r3.3HG0241250.1.mrna1
12629	BaRT2v18chr3HG127000	BaRT2v18chr3HG127000.2	c	HORVU.MOREX.r3.3HG0241250.1.path1|HORVU.MOREX.r3.3HG0241250.1.mrna1
12630	BaRT2v18chr3HG127000	BaRT2v18chr3HG127000.3	c	HORVU.MOREX.r3.3HG0241250.1.path1|HORVU.MOREX.r3.3HG0241250.1.mrna1
12631	BaRT2v18chr3HG127000	BaRT2v18chr3HG127000.4	c	HORVU.MOREX.r3.3HG0241250.1.path1|HORVU.MOREX.r3.3HG0241250.1.mrna1
12632	BaRT2v18chr3HG127080	BaRT2v18chr3HG127080.1	=	HORVU.MOREX.r3.3HG0241340.1.path1|HORVU.MOREX.r3.3HG0241340.1.mrna1
12633	BaRT2v18chr3HG127180	BaRT2v18chr3HG127180.1	=	HORVU.MOREX.r3.3HG0241530.1.path1|HORVU.MOREX.r3.3HG0241530.1.mrna1
12634	BaRT2v18chr3HG127230	BaRT2v18chr3HG127230.1	c	HORVU.MOREX.r3.3HG0241660.1.path1|HORVU.MOREX.r3.3HG0241660.1.mrna1
12635	BaRT2v18chr3HG127250	BaRT2v18chr3HG127250.1	c	HORVU.MOREX.r3.3HG0241670.1.path1|HORVU.MOREX.r3.3HG0241670.1.mrna1
12636	BaRT2v18chr3HG127270	BaRT2v18chr3HG127270.2	=	HORVU.MOREX.r3.3HG0241690.1.path1|HORVU.MOREX.r3.3HG0241690.1.mrna1
12637	BaRT2v18chr3HG127310	BaRT2v18chr3HG127310.2	=	HORVU.MOREX.r3.3HG0241780.1.path1|HORVU.MOREX.r3.3HG0241780.1.mrna1
12638	BaRT2v18chr3HG127320	BaRT2v18chr3HG127320.1	c	HORVU.MOREX.r3.3HG0241790.1.path1|HORVU.MOREX.r3.3HG0241790.1.mrna1
12639	BaRT2v18chr3HG127320	BaRT2v18chr3HG127320.2	c	HORVU.MOREX.r3.3HG0241790.1.path1|HORVU.MOREX.r3.3HG0241790.1.mrna1
12640	BaRT2v18chr3HG127330	BaRT2v18chr3HG127330.7	=	HORVU.MOREX.r3.3HG0241820.1.path1|HORVU.MOREX.r3.3HG0241820.1.mrna1
12641	BaRT2v18chr3HG127400	BaRT2v18chr3HG127400.2	=	HORVU.MOREX.r3.3HG0242150.1.path1|HORVU.MOREX.r3.3HG0242150.1.mrna1
12642	BaRT2v18chr3HG127440	BaRT2v18chr3HG127440.2	c	HORVU.MOREX.r3.3HG0242170.1.path1|HORVU.MOREX.r3.3HG0242170.1.mrna1
12643	BaRT2v18chr3HG127490	BaRT2v18chr3HG127490.1	c	HORVU.MOREX.r3.3HG0242340.1.path1|HORVU.MOREX.r3.3HG0242340.1.mrna1
12644	BaRT2v18chr3HG127520	BaRT2v18chr3HG127520.1	c	HORVU.MOREX.r3.3HG0242380.1.path1|HORVU.MOREX.r3.3HG0242380.1.mrna1
12645	BaRT2v18chr3HG127520	BaRT2v18chr3HG127520.2	c	HORVU.MOREX.r3.3HG0242380.1.path1|HORVU.MOREX.r3.3HG0242380.1.mrna1
12646	BaRT2v18chr3HG127590	BaRT2v18chr3HG127590.1	c	HORVU.MOREX.r3.3HG0242480.1.path1|HORVU.MOREX.r3.3HG0242480.1.mrna1
12647	BaRT2v18chr3HG127610	BaRT2v18chr3HG127610.10	=	HORVU.MOREX.r3.3HG0242520.1.path1|HORVU.MOREX.r3.3HG0242520.1.mrna1
12648	BaRT2v18chr3HG127650	BaRT2v18chr3HG127650.1	c	HORVU.MOREX.r3.3HG0242560.1.path1|HORVU.MOREX.r3.3HG0242560.1.mrna1,HORVU.MOREX.r3.3HG0242600.1.path1|HORVU.MOREX.r3.3HG0242600.1.mrna1,HORVU.MOREX.r3.3HG0242570.1.path1|HORVU.MOREX.r3.3HG0242570.1.mrna1
12649	BaRT2v18chr3HG127660	BaRT2v18chr3HG127660.1	c	HORVU.MOREX.r3.3HG0242640.1.path1|HORVU.MOREX.r3.3HG0242640.1.mrna1
12650	BaRT2v18chr3HG127660	BaRT2v18chr3HG127660.2	c	HORVU.MOREX.r3.3HG0242640.1.path1|HORVU.MOREX.r3.3HG0242640.1.mrna1
12651	BaRT2v18chr3HG127660	BaRT2v18chr3HG127660.3	c	HORVU.MOREX.r3.3HG0242640.1.path1|HORVU.MOREX.r3.3HG0242640.1.mrna1
12652	BaRT2v18chr3HG127660	BaRT2v18chr3HG127660.4	c	HORVU.MOREX.r3.3HG0242640.1.path1|HORVU.MOREX.r3.3HG0242640.1.mrna1
12653	BaRT2v18chr3HG127660	BaRT2v18chr3HG127660.5	c	HORVU.MOREX.r3.3HG0242640.1.path1|HORVU.MOREX.r3.3HG0242640.1.mrna1
12654	BaRT2v18chr3HG127660	BaRT2v18chr3HG127660.6	c	HORVU.MOREX.r3.3HG0242640.1.path1|HORVU.MOREX.r3.3HG0242640.1.mrna1
12655	BaRT2v18chr3HG127660	BaRT2v18chr3HG127660.7	c	HORVU.MOREX.r3.3HG0242640.1.path1|HORVU.MOREX.r3.3HG0242640.1.mrna1
12656	BaRT2v18chr3HG127660	BaRT2v18chr3HG127660.10	c	HORVU.MOREX.r3.3HG0242640.1.path1|HORVU.MOREX.r3.3HG0242640.1.mrna1
12657	BaRT2v18chr3HG127660	BaRT2v18chr3HG127660.12	c	HORVU.MOREX.r3.3HG0242640.1.path1|HORVU.MOREX.r3.3HG0242640.1.mrna1
12658	BaRT2v18chr3HG127660	BaRT2v18chr3HG127660.8	c	HORVU.MOREX.r3.3HG0242640.1.path1|HORVU.MOREX.r3.3HG0242640.1.mrna1
12659	BaRT2v18chr3HG127660	BaRT2v18chr3HG127660.9	c	HORVU.MOREX.r3.3HG0242640.1.path1|HORVU.MOREX.r3.3HG0242640.1.mrna1
12660	BaRT2v18chr3HG127660	BaRT2v18chr3HG127660.14	c	HORVU.MOREX.r3.3HG0242640.1.path1|HORVU.MOREX.r3.3HG0242640.1.mrna1
12661	BaRT2v18chr3HG127660	BaRT2v18chr3HG127660.15	c	HORVU.MOREX.r3.3HG0242640.1.path1|HORVU.MOREX.r3.3HG0242640.1.mrna1
12662	BaRT2v18chr3HG127660	BaRT2v18chr3HG127660.16	c	HORVU.MOREX.r3.3HG0242640.1.path1|HORVU.MOREX.r3.3HG0242640.1.mrna1
12663	BaRT2v18chr3HG127660	BaRT2v18chr3HG127660.17	c	HORVU.MOREX.r3.3HG0242640.1.path1|HORVU.MOREX.r3.3HG0242640.1.mrna1
12664	BaRT2v18chr3HG127660	BaRT2v18chr3HG127660.22	c	HORVU.MOREX.r3.3HG0242640.1.path1|HORVU.MOREX.r3.3HG0242640.1.mrna1
12665	BaRT2v18chr3HG127660	BaRT2v18chr3HG127660.23	c	HORVU.MOREX.r3.3HG0242640.1.path1|HORVU.MOREX.r3.3HG0242640.1.mrna1
12666	BaRT2v18chr3HG127660	BaRT2v18chr3HG127660.27	c	HORVU.MOREX.r3.3HG0242640.1.path1|HORVU.MOREX.r3.3HG0242640.1.mrna1
12667	BaRT2v18chr3HG127660	BaRT2v18chr3HG127660.28	c	HORVU.MOREX.r3.3HG0242640.1.path1|HORVU.MOREX.r3.3HG0242640.1.mrna1
12668	BaRT2v18chr3HG127660	BaRT2v18chr3HG127660.29	c	HORVU.MOREX.r3.3HG0242640.1.path1|HORVU.MOREX.r3.3HG0242640.1.mrna1
12669	BaRT2v18chr3HG127690	BaRT2v18chr3HG127690.3	=	HORVU.MOREX.r3.3HG0242730.1.path1|HORVU.MOREX.r3.3HG0242730.1.mrna1
12670	BaRT2v18chr3HG127700	BaRT2v18chr3HG127700.1	c	HORVU.MOREX.r3.3HG0242780.1.path1|HORVU.MOREX.r3.3HG0242780.1.mrna1
12671	BaRT2v18chr3HG127760	BaRT2v18chr3HG127760.2	=	HORVU.MOREX.r3.3HG0242880.1.path1|HORVU.MOREX.r3.3HG0242880.1.mrna1
12672	BaRT2v18chr3HG127780	BaRT2v18chr3HG127780.5	=	HORVU.MOREX.r3.3HG0242950.1.path1|HORVU.MOREX.r3.3HG0242950.1.mrna1
12673	BaRT2v18chr3HG127790	BaRT2v18chr3HG127790.1	c	HORVU.MOREX.r3.3HG0242960.1.path1|HORVU.MOREX.r3.3HG0242960.1.mrna1
12674	BaRT2v18chr3HG127800	BaRT2v18chr3HG127800.1	=	HORVU.MOREX.r3.3HG0242970.1.path1|HORVU.MOREX.r3.3HG0242970.1.mrna1
12675	BaRT2v18chr3HG127800	BaRT2v18chr3HG127800.2	=	HORVU.MOREX.r3.3HG0242970.1.path1|HORVU.MOREX.r3.3HG0242970.1.mrna1
12676	BaRT2v18chr3HG127820	BaRT2v18chr3HG127820.1	c	HORVU.MOREX.r3.3HG0243010.1.path1|HORVU.MOREX.r3.3HG0243010.1.mrna1
12677	BaRT2v18chr3HG127900	BaRT2v18chr3HG127900.1	=	HORVU.MOREX.r3.3HG0243130.1.path1|HORVU.MOREX.r3.3HG0243130.1.mrna1
12678	BaRT2v18chr3HG127920	BaRT2v18chr3HG127920.1	c	HORVU.MOREX.r3.3HG0243160.1.path1|HORVU.MOREX.r3.3HG0243160.1.mrna1
12679	BaRT2v18chr3HG127930	BaRT2v18chr3HG127930.1	c	HORVU.MOREX.r3.3HG0243170.1.path1|HORVU.MOREX.r3.3HG0243170.1.mrna1
12680	BaRT2v18chr3HG127940	BaRT2v18chr3HG127940.5	c	HORVU.MOREX.r3.3HG0243180.1.path1|HORVU.MOREX.r3.3HG0243180.1.mrna1
12681	BaRT2v18chr3HG128000	BaRT2v18chr3HG128000.1	=	HORVU.MOREX.r3.3HG0243250.1.path1|HORVU.MOREX.r3.3HG0243250.1.mrna1
12682	BaRT2v18chr3HG128080	BaRT2v18chr3HG128080.1	c	HORVU.MOREX.r3.3HG0243390.1.path1|HORVU.MOREX.r3.3HG0243390.1.mrna1
12683	BaRT2v18chr3HG128080	BaRT2v18chr3HG128080.2	c	HORVU.MOREX.r3.3HG0243390.1.path1|HORVU.MOREX.r3.3HG0243390.1.mrna1
12684	BaRT2v18chr3HG128080	BaRT2v18chr3HG128080.3	c	HORVU.MOREX.r3.3HG0243390.1.path1|HORVU.MOREX.r3.3HG0243390.1.mrna1
12685	BaRT2v18chr3HG128080	BaRT2v18chr3HG128080.4	c	HORVU.MOREX.r3.3HG0243390.1.path1|HORVU.MOREX.r3.3HG0243390.1.mrna1
12686	BaRT2v18chr3HG128090	BaRT2v18chr3HG128090.5	=	HORVU.MOREX.r3.3HG0243420.1.path1|HORVU.MOREX.r3.3HG0243420.1.mrna1
12687	BaRT2v18chr3HG128170	BaRT2v18chr3HG128170.2	=	HORVU.MOREX.r3.3HG0243610.1.path1|HORVU.MOREX.r3.3HG0243610.1.mrna1
12688	BaRT2v18chr3HG128190	BaRT2v18chr3HG128190.2	c	HORVU.MOREX.r3.3HG0243630.1.path1|HORVU.MOREX.r3.3HG0243630.1.mrna1
12689	BaRT2v18chr3HG128190	BaRT2v18chr3HG128190.6	c	HORVU.MOREX.r3.3HG0243630.1.path1|HORVU.MOREX.r3.3HG0243630.1.mrna1
12690	BaRT2v18chr3HG128190	BaRT2v18chr3HG128190.10	c	HORVU.MOREX.r3.3HG0243630.1.path1|HORVU.MOREX.r3.3HG0243630.1.mrna1
12691	BaRT2v18chr3HG128190	BaRT2v18chr3HG128190.11	c	HORVU.MOREX.r3.3HG0243630.1.path1|HORVU.MOREX.r3.3HG0243630.1.mrna1
12692	BaRT2v18chr3HG128190	BaRT2v18chr3HG128190.18	c	HORVU.MOREX.r3.3HG0243630.1.path1|HORVU.MOREX.r3.3HG0243630.1.mrna1
12693	BaRT2v18chr3HG128250	BaRT2v18chr3HG128250.9	=	HORVU.MOREX.r3.3HG0243810.1.path1|HORVU.MOREX.r3.3HG0243810.1.mrna1
12694	BaRT2v18chr3HG128290	BaRT2v18chr3HG128290.1	c	HORVU.MOREX.r3.3HG0243900.1.path1|HORVU.MOREX.r3.3HG0243900.1.mrna1
12695	BaRT2v18chr3HG128340	BaRT2v18chr3HG128340.1	c	HORVU.MOREX.r3.3HG0243990.1.path1|HORVU.MOREX.r3.3HG0243990.1.mrna1
12696	BaRT2v18chr3HG128360	BaRT2v18chr3HG128360.2	=	HORVU.MOREX.r3.3HG0244000.1.path1|HORVU.MOREX.r3.3HG0244000.1.mrna1
12697	BaRT2v18chr3HG128370	BaRT2v18chr3HG128370.2	=	HORVU.MOREX.r3.3HG0244010.1.path1|HORVU.MOREX.r3.3HG0244010.1.mrna1
12698	BaRT2v18chr3HG128420	BaRT2v18chr3HG128420.2	=	HORVU.MOREX.r3.3HG0244050.1.path1|HORVU.MOREX.r3.3HG0244050.1.mrna1
12699	BaRT2v18chr3HG128480	BaRT2v18chr3HG128480.1	=	HORVU.MOREX.r3.3HG0244130.1.path1|HORVU.MOREX.r3.3HG0244130.1.mrna1
12700	BaRT2v18chr3HG128540	BaRT2v18chr3HG128540.1	c	HORVU.MOREX.r3.3HG0244280.1.path1|HORVU.MOREX.r3.3HG0244280.1.mrna1,HORVU.MOREX.r3.3HG0244260.1.path1|HORVU.MOREX.r3.3HG0244260.1.mrna1
12701	BaRT2v18chr3HG128660	BaRT2v18chr3HG128660.1	=	HORVU.MOREX.r3.3HG0244630.1.path1|HORVU.MOREX.r3.3HG0244630.1.mrna1
12702	BaRT2v18chr3HG128730	BaRT2v18chr3HG128730.1	=	HORVU.MOREX.r3.3HG0244960.1.path1|HORVU.MOREX.r3.3HG0244960.1.mrna1
12703	BaRT2v18chr3HG128740	BaRT2v18chr3HG128740.1	=	HORVU.MOREX.r3.3HG0244970.1.path1|HORVU.MOREX.r3.3HG0244970.1.mrna1
12704	BaRT2v18chr3HG128740	BaRT2v18chr3HG128740.1	c	HORVU.MOREX.r3.3HG0244980.1.path1|HORVU.MOREX.r3.3HG0244980.1.mrna1
12705	BaRT2v18chr3HG128750	BaRT2v18chr3HG128750.1	c	HORVU.MOREX.r3.3HG0245000.1.path1|HORVU.MOREX.r3.3HG0245000.1.mrna1,HORVU.MOREX.r3.3HG0244990.1.path1|HORVU.MOREX.r3.3HG0244990.1.mrna1
12706	BaRT2v18chr3HG128750	BaRT2v18chr3HG128750.2	c	HORVU.MOREX.r3.3HG0244990.1.path1|HORVU.MOREX.r3.3HG0244990.1.mrna1
12707	BaRT2v18chr3HG128750	BaRT2v18chr3HG128750.4	=	HORVU.MOREX.r3.3HG0245010.1.path1|HORVU.MOREX.r3.3HG0245010.1.mrna1
12708	BaRT2v18chr3HG128750	BaRT2v18chr3HG128750.6	=	HORVU.MOREX.r3.3HG0245010.1.path1|HORVU.MOREX.r3.3HG0245010.1.mrna1
12709	BaRT2v18chr3HG128810	BaRT2v18chr3HG128810.1	=	HORVU.MOREX.r3.3HG0245120.1.path1|HORVU.MOREX.r3.3HG0245120.1.mrna1
12710	BaRT2v18chr3HG128920	BaRT2v18chr3HG128920.1	=	HORVU.MOREX.r3.3HG0245310.1.path1|HORVU.MOREX.r3.3HG0245310.1.mrna1
12711	BaRT2v18chr3HG128940	BaRT2v18chr3HG128940.4	=	HORVU.MOREX.r3.3HG0245320.1.path1|HORVU.MOREX.r3.3HG0245320.1.mrna1
12712	BaRT2v18chr3HG128960	BaRT2v18chr3HG128960.1	=	HORVU.MOREX.r3.3HG0245360.1.path1|HORVU.MOREX.r3.3HG0245360.1.mrna1
12713	BaRT2v18chr3HG128980	BaRT2v18chr3HG128980.1	c	HORVU.MOREX.r3.3HG0245390.1.path1|HORVU.MOREX.r3.3HG0245390.1.mrna1
12714	BaRT2v18chr3HG129000	BaRT2v18chr3HG129000.2	=	HORVU.MOREX.r3.3HG0245400.1.path1|HORVU.MOREX.r3.3HG0245400.1.mrna1
12715	BaRT2v18chr3HG129010	BaRT2v18chr3HG129010.1	=	HORVU.MOREX.r3.3HG0245420.1.path1|HORVU.MOREX.r3.3HG0245420.1.mrna1
12716	BaRT2v18chr3HG129020	BaRT2v18chr3HG129020.1	c	HORVU.MOREX.r3.3HG0245450.1.path1|HORVU.MOREX.r3.3HG0245450.1.mrna1,HORVU.MOREX.r3.3HG0245440.1.path1|HORVU.MOREX.r3.3HG0245440.1.mrna1
12717	BaRT2v18chr3HG129020	BaRT2v18chr3HG129020.2	c	HORVU.MOREX.r3.3HG0245440.1.path1|HORVU.MOREX.r3.3HG0245440.1.mrna1
12718	BaRT2v18chr3HG129020	BaRT2v18chr3HG129020.3	c	HORVU.MOREX.r3.3HG0245440.1.path1|HORVU.MOREX.r3.3HG0245440.1.mrna1
12719	BaRT2v18chr3HG129020	BaRT2v18chr3HG129020.4	c	HORVU.MOREX.r3.3HG0245450.1.path1|HORVU.MOREX.r3.3HG0245450.1.mrna1
12720	BaRT2v18chr3HG129020	BaRT2v18chr3HG129020.5	c	HORVU.MOREX.r3.3HG0245440.1.path1|HORVU.MOREX.r3.3HG0245440.1.mrna1
12721	BaRT2v18chr3HG129020	BaRT2v18chr3HG129020.6	c	HORVU.MOREX.r3.3HG0245440.1.path1|HORVU.MOREX.r3.3HG0245440.1.mrna1
12722	BaRT2v18chr3HG129020	BaRT2v18chr3HG129020.8	c	HORVU.MOREX.r3.3HG0245450.1.path1|HORVU.MOREX.r3.3HG0245450.1.mrna1
12723	BaRT2v18chr3HG129040	BaRT2v18chr3HG129040.1	c	HORVU.MOREX.r3.3HG0245460.1.path1|HORVU.MOREX.r3.3HG0245460.1.mrna1
12724	BaRT2v18chr3HG129140	BaRT2v18chr3HG129140.1	c	HORVU.MOREX.r3.3HG0245710.1.path1|HORVU.MOREX.r3.3HG0245710.1.mrna1
12725	BaRT2v18chr3HG129140	BaRT2v18chr3HG129140.2	c	HORVU.MOREX.r3.3HG0245710.1.path1|HORVU.MOREX.r3.3HG0245710.1.mrna1
12726	BaRT2v18chr3HG129140	BaRT2v18chr3HG129140.3	c	HORVU.MOREX.r3.3HG0245710.1.path1|HORVU.MOREX.r3.3HG0245710.1.mrna1
12727	BaRT2v18chr3HG129140	BaRT2v18chr3HG129140.4	c	HORVU.MOREX.r3.3HG0245710.1.path1|HORVU.MOREX.r3.3HG0245710.1.mrna1
12728	BaRT2v18chr3HG129140	BaRT2v18chr3HG129140.7	c	HORVU.MOREX.r3.3HG0245710.1.path1|HORVU.MOREX.r3.3HG0245710.1.mrna1
12729	BaRT2v18chr3HG129170	BaRT2v18chr3HG129170.12	=	HORVU.MOREX.r3.3HG0245890.1.path1|HORVU.MOREX.r3.3HG0245890.1.mrna1
12730	BaRT2v18chr3HG129270	BaRT2v18chr3HG129270.4	c	HORVU.MOREX.r3.3HG0246020.1.path1|HORVU.MOREX.r3.3HG0246020.1.mrna1
12731	BaRT2v18chr3HG129270	BaRT2v18chr3HG129270.5	c	HORVU.MOREX.r3.3HG0246020.1.path1|HORVU.MOREX.r3.3HG0246020.1.mrna1
12732	BaRT2v18chr3HG129270	BaRT2v18chr3HG129270.9	c	HORVU.MOREX.r3.3HG0246020.1.path1|HORVU.MOREX.r3.3HG0246020.1.mrna1
12733	BaRT2v18chr3HG129280	BaRT2v18chr3HG129280.1	=	HORVU.MOREX.r3.3HG0246030.1.path1|HORVU.MOREX.r3.3HG0246030.1.mrna1
12734	BaRT2v18chr3HG129350	BaRT2v18chr3HG129350.1	=	HORVU.MOREX.r3.3HG0246170.1.path1|HORVU.MOREX.r3.3HG0246170.1.mrna1
12735	BaRT2v18chr3HG129480	BaRT2v18chr3HG129480.1	=	HORVU.MOREX.r3.3HG0246310.1.path1|HORVU.MOREX.r3.3HG0246310.1.mrna1
12736	BaRT2v18chr3HG129530	BaRT2v18chr3HG129530.7	=	HORVU.MOREX.r3.3HG0246370.1.path1|HORVU.MOREX.r3.3HG0246370.1.mrna1
12737	BaRT2v18chr3HG129550	BaRT2v18chr3HG129550.1	c	HORVU.MOREX.r3.3HG0246390.1.path1|HORVU.MOREX.r3.3HG0246390.1.mrna1
12738	BaRT2v18chr3HG129550	BaRT2v18chr3HG129550.2	c	HORVU.MOREX.r3.3HG0246390.1.path1|HORVU.MOREX.r3.3HG0246390.1.mrna1
12739	BaRT2v18chr3HG129610	BaRT2v18chr3HG129610.1	c	HORVU.MOREX.r3.3HG0246460.1.path1|HORVU.MOREX.r3.3HG0246460.1.mrna1,HORVU.MOREX.r3.3HG0246470.1.path1|HORVU.MOREX.r3.3HG0246470.1.mrna1
12740	BaRT2v18chr3HG129700	BaRT2v18chr3HG129700.3	c	HORVU.MOREX.r3.3HG0246600.1.path1|HORVU.MOREX.r3.3HG0246600.1.mrna1
12741	BaRT2v18chr3HG129700	BaRT2v18chr3HG129700.1	c	HORVU.MOREX.r3.3HG0246600.1.path1|HORVU.MOREX.r3.3HG0246600.1.mrna1
12742	BaRT2v18chr3HG129700	BaRT2v18chr3HG129700.2	c	HORVU.MOREX.r3.3HG0246600.1.path1|HORVU.MOREX.r3.3HG0246600.1.mrna1
12743	BaRT2v18chr3HG129700	BaRT2v18chr3HG129700.4	c	HORVU.MOREX.r3.3HG0246600.1.path1|HORVU.MOREX.r3.3HG0246600.1.mrna1
12744	BaRT2v18chr3HG129700	BaRT2v18chr3HG129700.5	c	HORVU.MOREX.r3.3HG0246600.1.path1|HORVU.MOREX.r3.3HG0246600.1.mrna1
12745	BaRT2v18chr3HG129760	BaRT2v18chr3HG129760.1	=	HORVU.MOREX.r3.3HG0246720.1.path1|HORVU.MOREX.r3.3HG0246720.1.mrna1
12746	BaRT2v18chr3HG129770	BaRT2v18chr3HG129770.1	=	HORVU.MOREX.r3.3HG0246730.1.path1|HORVU.MOREX.r3.3HG0246730.1.mrna1
12747	BaRT2v18chr3HG129830	BaRT2v18chr3HG129830.10	=	HORVU.MOREX.r3.3HG0246800.1.path1|HORVU.MOREX.r3.3HG0246800.1.mrna1
12748	BaRT2v18chr3HG129850	BaRT2v18chr3HG129850.1	=	HORVU.MOREX.r3.3HG0246820.1.path1|HORVU.MOREX.r3.3HG0246820.1.mrna1
12749	BaRT2v18chr3HG129860	BaRT2v18chr3HG129860.1	c	HORVU.MOREX.r3.3HG0246910.1.path1|HORVU.MOREX.r3.3HG0246910.1.mrna1
12750	BaRT2v18chr3HG129860	BaRT2v18chr3HG129860.2	c	HORVU.MOREX.r3.3HG0246910.1.path1|HORVU.MOREX.r3.3HG0246910.1.mrna1
12751	BaRT2v18chr3HG129860	BaRT2v18chr3HG129860.3	c	HORVU.MOREX.r3.3HG0246910.1.path1|HORVU.MOREX.r3.3HG0246910.1.mrna1
12752	BaRT2v18chr3HG129870	BaRT2v18chr3HG129870.1	c	HORVU.MOREX.r3.3HG0246930.1.path1|HORVU.MOREX.r3.3HG0246930.1.mrna1
12753	BaRT2v18chr3HG129880	BaRT2v18chr3HG129880.1	=	HORVU.MOREX.r3.3HG0246940.1.path1|HORVU.MOREX.r3.3HG0246940.1.mrna1
12754	BaRT2v18chr3HG129920	BaRT2v18chr3HG129920.2	c	HORVU.MOREX.r3.3HG0246970.1.path1|HORVU.MOREX.r3.3HG0246970.1.mrna1
12755	BaRT2v18chr3HG129930	BaRT2v18chr3HG129930.1	c	HORVU.MOREX.r3.3HG0247040.1.path1|HORVU.MOREX.r3.3HG0247040.1.mrna1
12756	BaRT2v18chr3HG129930	BaRT2v18chr3HG129930.2	c	HORVU.MOREX.r3.3HG0247040.1.path1|HORVU.MOREX.r3.3HG0247040.1.mrna1
12757	BaRT2v18chr3HG129950	BaRT2v18chr3HG129950.2	=	HORVU.MOREX.r3.3HG0247050.1.path1|HORVU.MOREX.r3.3HG0247050.1.mrna1
12758	BaRT2v18chr3HG129970	BaRT2v18chr3HG129970.3	=	HORVU.MOREX.r3.3HG0247110.1.path1|HORVU.MOREX.r3.3HG0247110.1.mrna1
12759	BaRT2v18chr3HG130000	BaRT2v18chr3HG130000.4	c	HORVU.MOREX.r3.3HG0247130.1.path1|HORVU.MOREX.r3.3HG0247130.1.mrna1
12760	BaRT2v18chr3HG130000	BaRT2v18chr3HG130000.7	c	HORVU.MOREX.r3.3HG0247130.1.path1|HORVU.MOREX.r3.3HG0247130.1.mrna1
12761	BaRT2v18chr3HG130000	BaRT2v18chr3HG130000.6	c	HORVU.MOREX.r3.3HG0247130.1.path1|HORVU.MOREX.r3.3HG0247130.1.mrna1
12762	BaRT2v18chr3HG130000	BaRT2v18chr3HG130000.5	c	HORVU.MOREX.r3.3HG0247130.1.path1|HORVU.MOREX.r3.3HG0247130.1.mrna1
12763	BaRT2v18chr3HG130000	BaRT2v18chr3HG130000.8	c	HORVU.MOREX.r3.3HG0247130.1.path1|HORVU.MOREX.r3.3HG0247130.1.mrna1
12764	BaRT2v18chr3HG130000	BaRT2v18chr3HG130000.10	c	HORVU.MOREX.r3.3HG0247130.1.path1|HORVU.MOREX.r3.3HG0247130.1.mrna1
12765	BaRT2v18chr3HG130000	BaRT2v18chr3HG130000.14	c	HORVU.MOREX.r3.3HG0247130.1.path1|HORVU.MOREX.r3.3HG0247130.1.mrna1
12766	BaRT2v18chr3HG130110	BaRT2v18chr3HG130110.1	=	HORVU.MOREX.r3.3HG0247390.1.path1|HORVU.MOREX.r3.3HG0247390.1.mrna1
12767	BaRT2v18chr3HG130140	BaRT2v18chr3HG130140.1	=	HORVU.MOREX.r3.3HG0247420.1.path1|HORVU.MOREX.r3.3HG0247420.1.mrna1
12768	BaRT2v18chr3HG130160	BaRT2v18chr3HG130160.1	c	HORVU.MOREX.r3.3HG0247440.1.path1|HORVU.MOREX.r3.3HG0247440.1.mrna1,HORVU.MOREX.r3.3HG0247430.1.path1|HORVU.MOREX.r3.3HG0247430.1.mrna1
12769	BaRT2v18chr3HG130200	BaRT2v18chr3HG130200.2	c	HORVU.MOREX.r3.3HG0247500.1.path1|HORVU.MOREX.r3.3HG0247500.1.mrna1
12770	BaRT2v18chr3HG130200	BaRT2v18chr3HG130200.3	c	HORVU.MOREX.r3.3HG0247500.1.path1|HORVU.MOREX.r3.3HG0247500.1.mrna1
12771	BaRT2v18chr3HG130200	BaRT2v18chr3HG130200.8	c	HORVU.MOREX.r3.3HG0247500.1.path1|HORVU.MOREX.r3.3HG0247500.1.mrna1
12772	BaRT2v18chr3HG130200	BaRT2v18chr3HG130200.9	c	HORVU.MOREX.r3.3HG0247500.1.path1|HORVU.MOREX.r3.3HG0247500.1.mrna1
12773	BaRT2v18chr3HG130200	BaRT2v18chr3HG130200.12	c	HORVU.MOREX.r3.3HG0247500.1.path1|HORVU.MOREX.r3.3HG0247500.1.mrna1
12774	BaRT2v18chr3HG130200	BaRT2v18chr3HG130200.13	c	HORVU.MOREX.r3.3HG0247500.1.path1|HORVU.MOREX.r3.3HG0247500.1.mrna1
12775	BaRT2v18chr3HG130200	BaRT2v18chr3HG130200.17	c	HORVU.MOREX.r3.3HG0247500.1.path1|HORVU.MOREX.r3.3HG0247500.1.mrna1
12776	BaRT2v18chr3HG130200	BaRT2v18chr3HG130200.18	c	HORVU.MOREX.r3.3HG0247500.1.path1|HORVU.MOREX.r3.3HG0247500.1.mrna1
12777	BaRT2v18chr3HG130280	BaRT2v18chr3HG130280.1	=	HORVU.MOREX.r3.3HG0247640.1.path1|HORVU.MOREX.r3.3HG0247640.1.mrna1
12778	BaRT2v18chr3HG130350	BaRT2v18chr3HG130350.1	=	HORVU.MOREX.r3.3HG0247870.1.path1|HORVU.MOREX.r3.3HG0247870.1.mrna1
12779	BaRT2v18chr3HG130370	BaRT2v18chr3HG130370.1	=	HORVU.MOREX.r3.3HG0247920.1.path1|HORVU.MOREX.r3.3HG0247920.1.mrna1
12780	BaRT2v18chr3HG130390	BaRT2v18chr3HG130390.1	c	HORVU.MOREX.r3.3HG0247980.1.path1|HORVU.MOREX.r3.3HG0247980.1.mrna1
12781	BaRT2v18chr3HG130390	BaRT2v18chr3HG130390.7	c	HORVU.MOREX.r3.3HG0247980.1.path1|HORVU.MOREX.r3.3HG0247980.1.mrna1
12782	BaRT2v18chr3HG130440	BaRT2v18chr3HG130440.1	=	HORVU.MOREX.r3.3HG0248130.1.path1|HORVU.MOREX.r3.3HG0248130.1.mrna1
12783	BaRT2v18chr3HG130460	BaRT2v18chr3HG130460.1	c	HORVU.MOREX.r3.3HG0248140.1.path1|HORVU.MOREX.r3.3HG0248140.1.mrna1
12784	BaRT2v18chr3HG130470	BaRT2v18chr3HG130470.1	=	HORVU.MOREX.r3.3HG0248210.1.path1|HORVU.MOREX.r3.3HG0248210.1.mrna1
12785	BaRT2v18chr3HG130530	BaRT2v18chr3HG130530.2	=	HORVU.MOREX.r3.3HG0248290.1.path1|HORVU.MOREX.r3.3HG0248290.1.mrna1
12786	BaRT2v18chr3HG130530	BaRT2v18chr3HG130530.7	=	HORVU.MOREX.r3.3HG0248290.1.path1|HORVU.MOREX.r3.3HG0248290.1.mrna1
12787	BaRT2v18chr3HG130680	BaRT2v18chr3HG130680.2	c	HORVU.MOREX.r3.3HG0248560.1.path1|HORVU.MOREX.r3.3HG0248560.1.mrna1
12788	BaRT2v18chr3HG130680	BaRT2v18chr3HG130680.3	c	HORVU.MOREX.r3.3HG0248560.1.path1|HORVU.MOREX.r3.3HG0248560.1.mrna1
12789	BaRT2v18chr3HG130680	BaRT2v18chr3HG130680.6	c	HORVU.MOREX.r3.3HG0248560.1.path1|HORVU.MOREX.r3.3HG0248560.1.mrna1
12790	BaRT2v18chr3HG130690	BaRT2v18chr3HG130690.1	=	HORVU.MOREX.r3.3HG0248570.1.path1|HORVU.MOREX.r3.3HG0248570.1.mrna1
12791	BaRT2v18chr3HG130740	BaRT2v18chr3HG130740.1	c	HORVU.MOREX.r3.3HG0248650.1.path1|HORVU.MOREX.r3.3HG0248650.1.mrna1
12792	BaRT2v18chr3HG130740	BaRT2v18chr3HG130740.2	c	HORVU.MOREX.r3.3HG0248650.1.path1|HORVU.MOREX.r3.3HG0248650.1.mrna1
12793	BaRT2v18chr3HG130790	BaRT2v18chr3HG130790.8	=	HORVU.MOREX.r3.3HG0248810.1.path1|HORVU.MOREX.r3.3HG0248810.1.mrna1
12794	BaRT2v18chr3HG130870	BaRT2v18chr3HG130870.4	=	HORVU.MOREX.r3.3HG0248990.1.path1|HORVU.MOREX.r3.3HG0248990.1.mrna1
12795	BaRT2v18chr3HG130890	BaRT2v18chr3HG130890.2	=	HORVU.MOREX.r3.3HG0249020.1.path1|HORVU.MOREX.r3.3HG0249020.1.mrna1
12796	BaRT2v18chr3HG130990	BaRT2v18chr3HG130990.1	c	HORVU.MOREX.r3.3HG0249210.1.path1|HORVU.MOREX.r3.3HG0249210.1.mrna1
12797	BaRT2v18chr3HG131040	BaRT2v18chr3HG131040.4	=	HORVU.MOREX.r3.3HG0249300.1.path1|HORVU.MOREX.r3.3HG0249300.1.mrna1
12798	BaRT2v18chr3HG131080	BaRT2v18chr3HG131080.12	=	HORVU.MOREX.r3.3HG0249400.1.path1|HORVU.MOREX.r3.3HG0249400.1.mrna1
12799	BaRT2v18chr3HG131110	BaRT2v18chr3HG131110.2	=	HORVU.MOREX.r3.3HG0249450.1.path1|HORVU.MOREX.r3.3HG0249450.1.mrna1
12800	BaRT2v18chr3HG131120	BaRT2v18chr3HG131120.2	=	HORVU.MOREX.r3.3HG0249460.1.path1|HORVU.MOREX.r3.3HG0249460.1.mrna1
12801	BaRT2v18chr3HG131130	BaRT2v18chr3HG131130.4	=	HORVU.MOREX.r3.3HG0249480.1.path1|HORVU.MOREX.r3.3HG0249480.1.mrna1
12802	BaRT2v18chr3HG131150	BaRT2v18chr3HG131150.1	c	HORVU.MOREX.r3.3HG0249490.1.path1|HORVU.MOREX.r3.3HG0249490.1.mrna1
12803	BaRT2v18chr3HG131170	BaRT2v18chr3HG131170.1	c	HORVU.MOREX.r3.3HG0249550.1.path1|HORVU.MOREX.r3.3HG0249550.1.mrna1
12804	BaRT2v18chr3HG131170	BaRT2v18chr3HG131170.2	c	HORVU.MOREX.r3.3HG0249550.1.path1|HORVU.MOREX.r3.3HG0249550.1.mrna1
12805	BaRT2v18chr3HG131170	BaRT2v18chr3HG131170.4	c	HORVU.MOREX.r3.3HG0249550.1.path1|HORVU.MOREX.r3.3HG0249550.1.mrna1
12806	BaRT2v18chr3HG131170	BaRT2v18chr3HG131170.3	c	HORVU.MOREX.r3.3HG0249550.1.path1|HORVU.MOREX.r3.3HG0249550.1.mrna1
12807	BaRT2v18chr3HG131170	BaRT2v18chr3HG131170.5	c	HORVU.MOREX.r3.3HG0249550.1.path1|HORVU.MOREX.r3.3HG0249550.1.mrna1
12808	BaRT2v18chr3HG131170	BaRT2v18chr3HG131170.6	c	HORVU.MOREX.r3.3HG0249550.1.path1|HORVU.MOREX.r3.3HG0249550.1.mrna1
12809	BaRT2v18chr3HG131170	BaRT2v18chr3HG131170.7	c	HORVU.MOREX.r3.3HG0249550.1.path1|HORVU.MOREX.r3.3HG0249550.1.mrna1
12810	BaRT2v18chr3HG131220	BaRT2v18chr3HG131220.3	c	HORVU.MOREX.r3.3HG0249590.1.path1|HORVU.MOREX.r3.3HG0249590.1.mrna1
12811	BaRT2v18chr3HG131240	BaRT2v18chr3HG131240.3	=	HORVU.MOREX.r3.3HG0249640.1.path1|HORVU.MOREX.r3.3HG0249640.1.mrna1
12812	BaRT2v18chr3HG131260	BaRT2v18chr3HG131260.10	c	HORVU.MOREX.r3.3HG0249700.1.path1|HORVU.MOREX.r3.3HG0249700.1.mrna1
12813	BaRT2v18chr3HG131300	BaRT2v18chr3HG131300.1	c	HORVU.MOREX.r3.3HG0249810.1.path1|HORVU.MOREX.r3.3HG0249810.1.mrna1
12814	BaRT2v18chr3HG131300	BaRT2v18chr3HG131300.2	c	HORVU.MOREX.r3.3HG0249810.1.path1|HORVU.MOREX.r3.3HG0249810.1.mrna1
12815	BaRT2v18chr3HG131300	BaRT2v18chr3HG131300.3	c	HORVU.MOREX.r3.3HG0249810.1.path1|HORVU.MOREX.r3.3HG0249810.1.mrna1
12816	BaRT2v18chr3HG131330	BaRT2v18chr3HG131330.1	c	HORVU.MOREX.r3.3HG0249870.1.path1|HORVU.MOREX.r3.3HG0249870.1.mrna1
12817	BaRT2v18chr3HG131380	BaRT2v18chr3HG131380.2	=	HORVU.MOREX.r3.3HG0249970.1.path1|HORVU.MOREX.r3.3HG0249970.1.mrna1
12818	BaRT2v18chr3HG131440	BaRT2v18chr3HG131440.1	=	HORVU.MOREX.r3.3HG0250080.1.path1|HORVU.MOREX.r3.3HG0250080.1.mrna1
12819	BaRT2v18chr3HG131510	BaRT2v18chr3HG131510.1	=	HORVU.MOREX.r3.3HG0250200.2.path1|HORVU.MOREX.r3.3HG0250200.2.mrna1
12820	BaRT2v18chr3HG131510	BaRT2v18chr3HG131510.3	c	HORVU.MOREX.r3.3HG0250200.1.path1|HORVU.MOREX.r3.3HG0250200.1.mrna1
12821	BaRT2v18chr3HG131510	BaRT2v18chr3HG131510.5	=	HORVU.MOREX.r3.3HG0250200.2.path1|HORVU.MOREX.r3.3HG0250200.2.mrna1
12822	BaRT2v18chr3HG131530	BaRT2v18chr3HG131530.1	=	HORVU.MOREX.r3.3HG0250220.1.path1|HORVU.MOREX.r3.3HG0250220.1.mrna1
12823	BaRT2v18chr3HG131560	BaRT2v18chr3HG131560.1	c	HORVU.MOREX.r3.3HG0250290.1.path1|HORVU.MOREX.r3.3HG0250290.1.mrna1
12824	BaRT2v18chr3HG131590	BaRT2v18chr3HG131590.1	=	HORVU.MOREX.r3.3HG0250330.1.path1|HORVU.MOREX.r3.3HG0250330.1.mrna1
12825	BaRT2v18chr3HG131590	BaRT2v18chr3HG131590.15	=	HORVU.MOREX.r3.3HG0250330.1.path1|HORVU.MOREX.r3.3HG0250330.1.mrna1
12826	BaRT2v18chr3HG131720	BaRT2v18chr3HG131720.1	c	HORVU.MOREX.r3.3HG0250640.1.path1|HORVU.MOREX.r3.3HG0250640.1.mrna1
12827	BaRT2v18chr3HG131790	BaRT2v18chr3HG131790.1	c	HORVU.MOREX.r3.3HG0250760.1.path1|HORVU.MOREX.r3.3HG0250760.1.mrna1,HORVU.MOREX.r3.3HG0250710.1.path1|HORVU.MOREX.r3.3HG0250710.1.mrna1,HORVU.MOREX.r3.3HG0250860.3.path1|HORVU.MOREX.r3.3HG0250860.3.mrna1
12828	BaRT2v18chr3HG131790	BaRT2v18chr3HG131790.3	c	HORVU.MOREX.r3.3HG0250750.1.path1|HORVU.MOREX.r3.3HG0250750.1.mrna1
12829	BaRT2v18chr3HG131790	BaRT2v18chr3HG131790.2	c	HORVU.MOREX.r3.3HG0250760.1.path1|HORVU.MOREX.r3.3HG0250760.1.mrna1,HORVU.MOREX.r3.3HG0250710.1.path1|HORVU.MOREX.r3.3HG0250710.1.mrna1
12830	BaRT2v18chr3HG131790	BaRT2v18chr3HG131790.4	c	HORVU.MOREX.r3.3HG0250760.1.path1|HORVU.MOREX.r3.3HG0250760.1.mrna1,HORVU.MOREX.r3.3HG0250710.1.path1|HORVU.MOREX.r3.3HG0250710.1.mrna1,HORVU.MOREX.r3.3HG0250820.1.path1|HORVU.MOREX.r3.3HG0250820.1.mrna1,HORVU.MOREX.r3.3HG0250750.1.path1|HORVU.MOREX.r3.3HG0250750.1.mrna1
12831	BaRT2v18chr3HG131790	BaRT2v18chr3HG131790.5	c	HORVU.MOREX.r3.3HG0250760.1.path1|HORVU.MOREX.r3.3HG0250760.1.mrna1,HORVU.MOREX.r3.3HG0250710.1.path1|HORVU.MOREX.r3.3HG0250710.1.mrna1
12832	BaRT2v18chr3HG131800	BaRT2v18chr3HG131800.1	c	HORVU.MOREX.r3.3HG0250870.1.path1|HORVU.MOREX.r3.3HG0250870.1.mrna1
12833	BaRT2v18chr3HG131800	BaRT2v18chr3HG131800.2	c	HORVU.MOREX.r3.3HG0250870.1.path1|HORVU.MOREX.r3.3HG0250870.1.mrna1
12834	BaRT2v18chr3HG131800	BaRT2v18chr3HG131800.3	c	HORVU.MOREX.r3.3HG0250870.1.path1|HORVU.MOREX.r3.3HG0250870.1.mrna1
12835	BaRT2v18chr3HG131800	BaRT2v18chr3HG131800.5	c	HORVU.MOREX.r3.3HG0250870.1.path1|HORVU.MOREX.r3.3HG0250870.1.mrna1
12836	BaRT2v18chr3HG131800	BaRT2v18chr3HG131800.6	c	HORVU.MOREX.r3.3HG0250870.1.path1|HORVU.MOREX.r3.3HG0250870.1.mrna1
12837	BaRT2v18chr3HG131800	BaRT2v18chr3HG131800.7	c	HORVU.MOREX.r3.3HG0250870.1.path1|HORVU.MOREX.r3.3HG0250870.1.mrna1
12838	BaRT2v18chr3HG131820	BaRT2v18chr3HG131820.2	c	HORVU.MOREX.r3.3HG0250940.1.path1|HORVU.MOREX.r3.3HG0250940.1.mrna1
12839	BaRT2v18chr3HG131830	BaRT2v18chr3HG131830.1	c	HORVU.MOREX.r3.3HG0250950.1.path1|HORVU.MOREX.r3.3HG0250950.1.mrna1
12840	BaRT2v18chr3HG131830	BaRT2v18chr3HG131830.2	c	HORVU.MOREX.r3.3HG0250950.1.path1|HORVU.MOREX.r3.3HG0250950.1.mrna1
12841	BaRT2v18chr3HG131830	BaRT2v18chr3HG131830.3	c	HORVU.MOREX.r3.3HG0250950.1.path1|HORVU.MOREX.r3.3HG0250950.1.mrna1
12842	BaRT2v18chr3HG131830	BaRT2v18chr3HG131830.4	c	HORVU.MOREX.r3.3HG0250950.1.path1|HORVU.MOREX.r3.3HG0250950.1.mrna1
12843	BaRT2v18chr3HG131940	BaRT2v18chr3HG131940.3	=	HORVU.MOREX.r3.3HG0251310.1.path1|HORVU.MOREX.r3.3HG0251310.1.mrna1
12844	BaRT2v18chr3HG131970	BaRT2v18chr3HG131970.3	=	HORVU.MOREX.r3.3HG0251340.1.path1|HORVU.MOREX.r3.3HG0251340.1.mrna1
12845	BaRT2v18chr3HG132010	BaRT2v18chr3HG132010.2	c	HORVU.MOREX.r3.3HG0251480.1.path1|HORVU.MOREX.r3.3HG0251480.1.mrna1
12846	BaRT2v18chr3HG132020	BaRT2v18chr3HG132020.2	c	HORVU.MOREX.r3.3HG0251530.1.path1|HORVU.MOREX.r3.3HG0251530.1.mrna1,HORVU.MOREX.r3.3HG0251540.1.path1|HORVU.MOREX.r3.3HG0251540.1.mrna1
12847	BaRT2v18chr3HG132020	BaRT2v18chr3HG132020.3	c	HORVU.MOREX.r3.3HG0251530.1.path1|HORVU.MOREX.r3.3HG0251530.1.mrna1,HORVU.MOREX.r3.3HG0251540.1.path1|HORVU.MOREX.r3.3HG0251540.1.mrna1
12848	BaRT2v18chr3HG132020	BaRT2v18chr3HG132020.4	c	HORVU.MOREX.r3.3HG0251530.1.path1|HORVU.MOREX.r3.3HG0251530.1.mrna1
12849	BaRT2v18chr3HG132030	BaRT2v18chr3HG132030.5	=	HORVU.MOREX.r3.3HG0251550.1.path1|HORVU.MOREX.r3.3HG0251550.1.mrna1
12850	BaRT2v18chr3HG132050	BaRT2v18chr3HG132050.1	c	HORVU.MOREX.r3.3HG0251570.1.path1|HORVU.MOREX.r3.3HG0251570.1.mrna1
12851	BaRT2v18chr3HG132050	BaRT2v18chr3HG132050.2	c	HORVU.MOREX.r3.3HG0251570.1.path1|HORVU.MOREX.r3.3HG0251570.1.mrna1
12852	BaRT2v18chr3HG132080	BaRT2v18chr3HG132080.6	=	HORVU.MOREX.r3.3HG0251630.1.path1|HORVU.MOREX.r3.3HG0251630.1.mrna1
12853	BaRT2v18chr3HG132100	BaRT2v18chr3HG132100.1	=	HORVU.MOREX.r3.3HG0251680.1.path1|HORVU.MOREX.r3.3HG0251680.1.mrna1
12854	BaRT2v18chr3HG132120	BaRT2v18chr3HG132120.1	=	HORVU.MOREX.r3.3HG0251700.1.path1|HORVU.MOREX.r3.3HG0251700.1.mrna1
12855	BaRT2v18chr3HG132160	BaRT2v18chr3HG132160.1	=	HORVU.MOREX.r3.3HG0251830.1.path1|HORVU.MOREX.r3.3HG0251830.1.mrna1
12856	BaRT2v18chr3HG132220	BaRT2v18chr3HG132220.1	c	HORVU.MOREX.r3.3HG0251950.1.path1|HORVU.MOREX.r3.3HG0251950.1.mrna1
12857	BaRT2v18chr3HG132240	BaRT2v18chr3HG132240.1	=	HORVU.MOREX.r3.3HG0252080.1.path1|HORVU.MOREX.r3.3HG0252080.1.mrna1
12858	BaRT2v18chr3HG132250	BaRT2v18chr3HG132250.1	c	HORVU.MOREX.r3.3HG0252100.1.path1|HORVU.MOREX.r3.3HG0252100.1.mrna1
12859	BaRT2v18chr3HG132310	BaRT2v18chr3HG132310.1	=	HORVU.MOREX.r3.3HG0252170.1.path1|HORVU.MOREX.r3.3HG0252170.1.mrna1
12860	BaRT2v18chr3HG132330	BaRT2v18chr3HG132330.1	=	HORVU.MOREX.r3.3HG0252190.1.path1|HORVU.MOREX.r3.3HG0252190.1.mrna1
12861	BaRT2v18chr3HG132360	BaRT2v18chr3HG132360.1	c	HORVU.MOREX.r3.3HG0252240.1.path1|HORVU.MOREX.r3.3HG0252240.1.mrna1
12862	BaRT2v18chr3HG132360	BaRT2v18chr3HG132360.4	c	HORVU.MOREX.r3.3HG0252240.1.path1|HORVU.MOREX.r3.3HG0252240.1.mrna1
12863	BaRT2v18chr3HG132370	BaRT2v18chr3HG132370.1	=	HORVU.MOREX.r3.3HG0252250.1.path1|HORVU.MOREX.r3.3HG0252250.1.mrna1
12864	BaRT2v18chr3HG132390	BaRT2v18chr3HG132390.3	=	HORVU.MOREX.r3.3HG0252270.1.path1|HORVU.MOREX.r3.3HG0252270.1.mrna1
12865	BaRT2v18chr3HG132570	BaRT2v18chr3HG132570.2	c	HORVU.MOREX.r3.3HG0252670.1.path1|HORVU.MOREX.r3.3HG0252670.1.mrna1
12866	BaRT2v18chr3HG132570	BaRT2v18chr3HG132570.4	c	HORVU.MOREX.r3.3HG0252670.1.path1|HORVU.MOREX.r3.3HG0252670.1.mrna1
12867	BaRT2v18chr3HG132570	BaRT2v18chr3HG132570.5	c	HORVU.MOREX.r3.3HG0252670.1.path1|HORVU.MOREX.r3.3HG0252670.1.mrna1
12868	BaRT2v18chr3HG132580	BaRT2v18chr3HG132580.2	c	HORVU.MOREX.r3.3HG0252680.1.path1|HORVU.MOREX.r3.3HG0252680.1.mrna1
12869	BaRT2v18chr3HG132590	BaRT2v18chr3HG132590.1	c	HORVU.MOREX.r3.3HG0252690.1.path1|HORVU.MOREX.r3.3HG0252690.1.mrna1
12870	BaRT2v18chr3HG132600	BaRT2v18chr3HG132600.2	c	HORVU.MOREX.r3.3HG0252710.1.path1|HORVU.MOREX.r3.3HG0252710.1.mrna1
12871	BaRT2v18chr3HG132600	BaRT2v18chr3HG132600.3	c	HORVU.MOREX.r3.3HG0252710.1.path1|HORVU.MOREX.r3.3HG0252710.1.mrna1
12872	BaRT2v18chr3HG132600	BaRT2v18chr3HG132600.5	c	HORVU.MOREX.r3.3HG0252710.1.path1|HORVU.MOREX.r3.3HG0252710.1.mrna1
12873	BaRT2v18chr3HG132600	BaRT2v18chr3HG132600.6	c	HORVU.MOREX.r3.3HG0252710.1.path1|HORVU.MOREX.r3.3HG0252710.1.mrna1
12874	BaRT2v18chr3HG132600	BaRT2v18chr3HG132600.7	c	HORVU.MOREX.r3.3HG0252710.1.path1|HORVU.MOREX.r3.3HG0252710.1.mrna1
12875	BaRT2v18chr3HG132600	BaRT2v18chr3HG132600.8	c	HORVU.MOREX.r3.3HG0252710.1.path1|HORVU.MOREX.r3.3HG0252710.1.mrna1
12876	BaRT2v18chr3HG132600	BaRT2v18chr3HG132600.10	c	HORVU.MOREX.r3.3HG0252710.1.path1|HORVU.MOREX.r3.3HG0252710.1.mrna1
12877	BaRT2v18chr3HG132600	BaRT2v18chr3HG132600.9	c	HORVU.MOREX.r3.3HG0252710.1.path1|HORVU.MOREX.r3.3HG0252710.1.mrna1
12878	BaRT2v18chr3HG132600	BaRT2v18chr3HG132600.11	c	HORVU.MOREX.r3.3HG0252710.1.path1|HORVU.MOREX.r3.3HG0252710.1.mrna1
12879	BaRT2v18chr3HG132600	BaRT2v18chr3HG132600.12	c	HORVU.MOREX.r3.3HG0252710.1.path1|HORVU.MOREX.r3.3HG0252710.1.mrna1
12880	BaRT2v18chr3HG132610	BaRT2v18chr3HG132610.1	c	HORVU.MOREX.r3.3HG0252720.1.path1|HORVU.MOREX.r3.3HG0252720.1.mrna1
12881	BaRT2v18chr3HG132620	BaRT2v18chr3HG132620.1	c	HORVU.MOREX.r3.3HG0252730.1.path1|HORVU.MOREX.r3.3HG0252730.1.mrna1
12882	BaRT2v18chr3HG132650	BaRT2v18chr3HG132650.1	c	HORVU.MOREX.r3.3HG0252760.1.path1|HORVU.MOREX.r3.3HG0252760.1.mrna1
12883	BaRT2v18chr3HG132670	BaRT2v18chr3HG132670.1	c	HORVU.MOREX.r3.3HG0252780.1.path1|HORVU.MOREX.r3.3HG0252780.1.mrna1
12884	BaRT2v18chr3HG132670	BaRT2v18chr3HG132670.4	c	HORVU.MOREX.r3.3HG0252780.1.path1|HORVU.MOREX.r3.3HG0252780.1.mrna1
12885	BaRT2v18chr3HG132670	BaRT2v18chr3HG132670.5	c	HORVU.MOREX.r3.3HG0252780.1.path1|HORVU.MOREX.r3.3HG0252780.1.mrna1
12886	BaRT2v18chr3HG132670	BaRT2v18chr3HG132670.6	c	HORVU.MOREX.r3.3HG0252780.1.path1|HORVU.MOREX.r3.3HG0252780.1.mrna1
12887	BaRT2v18chr3HG132670	BaRT2v18chr3HG132670.7	c	HORVU.MOREX.r3.3HG0252780.1.path1|HORVU.MOREX.r3.3HG0252780.1.mrna1
12888	BaRT2v18chr3HG132670	BaRT2v18chr3HG132670.8	c	HORVU.MOREX.r3.3HG0252780.1.path1|HORVU.MOREX.r3.3HG0252780.1.mrna1
12889	BaRT2v18chr3HG132680	BaRT2v18chr3HG132680.2	c	HORVU.MOREX.r3.3HG0252810.1.path1|HORVU.MOREX.r3.3HG0252810.1.mrna1
12890	BaRT2v18chr3HG132680	BaRT2v18chr3HG132680.6	=	HORVU.MOREX.r3.3HG0252820.1.path1|HORVU.MOREX.r3.3HG0252820.1.mrna1
12891	BaRT2v18chr3HG132720	BaRT2v18chr3HG132720.1	=	HORVU.MOREX.r3.3HG0252860.1.path1|HORVU.MOREX.r3.3HG0252860.1.mrna1
12892	BaRT2v18chr3HG132730	BaRT2v18chr3HG132730.3	=	HORVU.MOREX.r3.3HG0252880.1.path1|HORVU.MOREX.r3.3HG0252880.1.mrna1
12893	BaRT2v18chr3HG132770	BaRT2v18chr3HG132770.1	c	HORVU.MOREX.r3.3HG0252970.1.path1|HORVU.MOREX.r3.3HG0252970.1.mrna1
12894	BaRT2v18chr3HG132770	BaRT2v18chr3HG132770.2	c	HORVU.MOREX.r3.3HG0252970.1.path1|HORVU.MOREX.r3.3HG0252970.1.mrna1
12895	BaRT2v18chr3HG132800	BaRT2v18chr3HG132800.1	=	HORVU.MOREX.r3.3HG0253020.1.path1|HORVU.MOREX.r3.3HG0253020.1.mrna1
12896	BaRT2v18chr3HG132830	BaRT2v18chr3HG132830.6	=	HORVU.MOREX.r3.3HG0253190.1.path1|HORVU.MOREX.r3.3HG0253190.1.mrna1
12897	BaRT2v18chr3HG132840	BaRT2v18chr3HG132840.1	c	HORVU.MOREX.r3.3HG0253280.1.path1|HORVU.MOREX.r3.3HG0253280.1.mrna1
12898	BaRT2v18chr3HG132840	BaRT2v18chr3HG132840.2	c	HORVU.MOREX.r3.3HG0253280.1.path1|HORVU.MOREX.r3.3HG0253280.1.mrna1
12899	BaRT2v18chr3HG132840	BaRT2v18chr3HG132840.3	c	HORVU.MOREX.r3.3HG0253280.1.path1|HORVU.MOREX.r3.3HG0253280.1.mrna1
12900	BaRT2v18chr3HG132840	BaRT2v18chr3HG132840.4	c	HORVU.MOREX.r3.3HG0253270.1.path1|HORVU.MOREX.r3.3HG0253270.1.mrna1,HORVU.MOREX.r3.3HG0253280.1.path1|HORVU.MOREX.r3.3HG0253280.1.mrna1
12901	BaRT2v18chr3HG132870	BaRT2v18chr3HG132870.1	c	HORVU.MOREX.r3.3HG0253330.1.path1|HORVU.MOREX.r3.3HG0253330.1.mrna1
12902	BaRT2v18chr3HG132880	BaRT2v18chr3HG132880.1	c	HORVU.MOREX.r3.3HG0253360.1.path1|HORVU.MOREX.r3.3HG0253360.1.mrna1
12903	BaRT2v18chr3HG132910	BaRT2v18chr3HG132910.1	=	HORVU.MOREX.r3.3HG0253410.1.path1|HORVU.MOREX.r3.3HG0253410.1.mrna1
12904	BaRT2v18chr3HG132920	BaRT2v18chr3HG132920.1	c	HORVU.MOREX.r3.3HG0253450.1.path1|HORVU.MOREX.r3.3HG0253450.1.mrna1
12905	BaRT2v18chr3HG132920	BaRT2v18chr3HG132920.3	c	HORVU.MOREX.r3.3HG0253440.1.path1|HORVU.MOREX.r3.3HG0253440.1.mrna1
12906	BaRT2v18chr3HG132920	BaRT2v18chr3HG132920.14	c	HORVU.MOREX.r3.3HG0253450.1.path1|HORVU.MOREX.r3.3HG0253450.1.mrna1
12907	BaRT2v18chr3HG132920	BaRT2v18chr3HG132920.20	c	HORVU.MOREX.r3.3HG0253450.1.path1|HORVU.MOREX.r3.3HG0253450.1.mrna1
12908	BaRT2v18chr3HG132930	BaRT2v18chr3HG132930.4	c	HORVU.MOREX.r3.3HG0253480.1.path1|HORVU.MOREX.r3.3HG0253480.1.mrna1,HORVU.MOREX.r3.2HG0101050.1.path1|HORVU.MOREX.r3.2HG0101050.1.mrna1
12909	BaRT2v18chr3HG132930	BaRT2v18chr3HG132930.5	c	HORVU.MOREX.r3.3HG0253480.1.path1|HORVU.MOREX.r3.3HG0253480.1.mrna1,HORVU.MOREX.r3.2HG0101050.1.path1|HORVU.MOREX.r3.2HG0101050.1.mrna1
12910	BaRT2v18chr3HG132960	BaRT2v18chr3HG132960.4	=	HORVU.MOREX.r3.3HG0253590.1.path1|HORVU.MOREX.r3.3HG0253590.1.mrna1
12911	BaRT2v18chr3HG133000	BaRT2v18chr3HG133000.1	c	HORVU.MOREX.r3.3HG0253630.1.path1|HORVU.MOREX.r3.3HG0253630.1.mrna1
12912	BaRT2v18chr3HG133010	BaRT2v18chr3HG133010.1	c	HORVU.MOREX.r3.3HG0253640.1.path1|HORVU.MOREX.r3.3HG0253640.1.mrna1
12913	BaRT2v18chr3HG133010	BaRT2v18chr3HG133010.2	c	HORVU.MOREX.r3.3HG0253640.1.path1|HORVU.MOREX.r3.3HG0253640.1.mrna1
12914	BaRT2v18chr3HG133040	BaRT2v18chr3HG133040.2	=	HORVU.MOREX.r3.3HG0253690.1.path1|HORVU.MOREX.r3.3HG0253690.1.mrna1
12915	BaRT2v18chr3HG133090-BaRT2v18chr3HG133100	BaRT2v18chr3HG133090-BaRT2v18chr3HG133100.1	c	HORVU.MOREX.r3.3HG0253800.1.path1|HORVU.MOREX.r3.3HG0253800.1.mrna1
12916	BaRT2v18chr3HG133100	BaRT2v18chr3HG133100.2	c	HORVU.MOREX.r3.3HG0253800.1.path1|HORVU.MOREX.r3.3HG0253800.1.mrna1
12917	BaRT2v18chr3HG133160	BaRT2v18chr3HG133160.4	=	HORVU.MOREX.r3.3HG0253990.1.path1|HORVU.MOREX.r3.3HG0253990.1.mrna1
12918	BaRT2v18chr3HG133190	BaRT2v18chr3HG133190.6	=	HORVU.MOREX.r3.3HG0254010.1.path1|HORVU.MOREX.r3.3HG0254010.1.mrna1
12919	BaRT2v18chr3HG133200	BaRT2v18chr3HG133200.8	c	HORVU.MOREX.r3.3HG0254020.2.path1|HORVU.MOREX.r3.3HG0254020.2.mrna1
12920	BaRT2v18chr3HG133250	BaRT2v18chr3HG133250.5	=	HORVU.MOREX.r3.3HG0254070.1.path1|HORVU.MOREX.r3.3HG0254070.1.mrna1
12921	BaRT2v18chr3HG133260	BaRT2v18chr3HG133260.11	=	HORVU.MOREX.r3.3HG0254150.1.path1|HORVU.MOREX.r3.3HG0254150.1.mrna1
12922	BaRT2v18chr3HG133390	BaRT2v18chr3HG133390.1	c	HORVU.MOREX.r3.3HG0254260.1.path1|HORVU.MOREX.r3.3HG0254260.1.mrna1
12923	BaRT2v18chr3HG133390	BaRT2v18chr3HG133390.3	c	HORVU.MOREX.r3.3HG0254260.1.path1|HORVU.MOREX.r3.3HG0254260.1.mrna1
12924	BaRT2v18chr3HG133390	BaRT2v18chr3HG133390.5	c	HORVU.MOREX.r3.3HG0254260.1.path1|HORVU.MOREX.r3.3HG0254260.1.mrna1
12925	BaRT2v18chr3HG133410	BaRT2v18chr3HG133410.1	=	HORVU.MOREX.r3.3HG0254300.1.path1|HORVU.MOREX.r3.3HG0254300.1.mrna1
12926	BaRT2v18chr3HG133460	BaRT2v18chr3HG133460.1	=	HORVU.MOREX.r3.3HG0254450.1.path1|HORVU.MOREX.r3.3HG0254450.1.mrna1
12927	BaRT2v18chr3HG133470	BaRT2v18chr3HG133470.1	=	HORVU.MOREX.r3.3HG0254490.1.path1|HORVU.MOREX.r3.3HG0254490.1.mrna1
12928	BaRT2v18chr3HG133540	BaRT2v18chr3HG133540.8	=	HORVU.MOREX.r3.3HG0254600.1.path1|HORVU.MOREX.r3.3HG0254600.1.mrna1
12929	BaRT2v18chr3HG133550	BaRT2v18chr3HG133550.1	c	HORVU.MOREX.r3.3HG0254620.1.path1|HORVU.MOREX.r3.3HG0254620.1.mrna1,HORVU.MOREX.r3.3HG0254630.1.path1|HORVU.MOREX.r3.3HG0254630.1.mrna1
12930	BaRT2v18chr3HG133550	BaRT2v18chr3HG133550.2	c	HORVU.MOREX.r3.3HG0254620.1.path1|HORVU.MOREX.r3.3HG0254620.1.mrna1,HORVU.MOREX.r3.3HG0254630.1.path1|HORVU.MOREX.r3.3HG0254630.1.mrna1
12931	BaRT2v18chr3HG133550	BaRT2v18chr3HG133550.3	c	HORVU.MOREX.r3.3HG0254620.1.path1|HORVU.MOREX.r3.3HG0254620.1.mrna1,HORVU.MOREX.r3.3HG0254630.1.path1|HORVU.MOREX.r3.3HG0254630.1.mrna1
12932	BaRT2v18chr3HG133550	BaRT2v18chr3HG133550.4	c	HORVU.MOREX.r3.3HG0254620.1.path1|HORVU.MOREX.r3.3HG0254620.1.mrna1,HORVU.MOREX.r3.3HG0254630.1.path1|HORVU.MOREX.r3.3HG0254630.1.mrna1
12933	BaRT2v18chr3HG133600	BaRT2v18chr3HG133600.2	c	HORVU.MOREX.r3.3HG0254780.1.path1|HORVU.MOREX.r3.3HG0254780.1.mrna1
12934	BaRT2v18chr3HG133600	BaRT2v18chr3HG133600.12	c	HORVU.MOREX.r3.3HG0254780.1.path1|HORVU.MOREX.r3.3HG0254780.1.mrna1
12935	BaRT2v18chr3HG133600	BaRT2v18chr3HG133600.13	c	HORVU.MOREX.r3.3HG0254780.1.path1|HORVU.MOREX.r3.3HG0254780.1.mrna1
12936	BaRT2v18chr3HG133640	BaRT2v18chr3HG133640.1	=	HORVU.MOREX.r3.3HG0254850.1.path1|HORVU.MOREX.r3.3HG0254850.1.mrna1
12937	BaRT2v18chr3HG133680	BaRT2v18chr3HG133680.1	=	HORVU.MOREX.r3.3HG0254930.1.path1|HORVU.MOREX.r3.3HG0254930.1.mrna1
12938	BaRT2v18chr3HG133700	BaRT2v18chr3HG133700.1	=	HORVU.MOREX.r3.3HG0254950.1.path1|HORVU.MOREX.r3.3HG0254950.1.mrna1
12939	BaRT2v18chr3HG133730	BaRT2v18chr3HG133730.1	c	HORVU.MOREX.r3.3HG0255030.1.path1|HORVU.MOREX.r3.3HG0255030.1.mrna1
12940	BaRT2v18chr3HG133760	BaRT2v18chr3HG133760.2	=	HORVU.MOREX.r3.3HG0255050.1.path1|HORVU.MOREX.r3.3HG0255050.1.mrna1
12941	BaRT2v18chr3HG133820	BaRT2v18chr3HG133820.7	=	HORVU.MOREX.r3.3HG0255150.1.path1|HORVU.MOREX.r3.3HG0255150.1.mrna1
12942	BaRT2v18chr3HG133860	BaRT2v18chr3HG133860.1	=	HORVU.MOREX.r3.3HG0255260.1.path1|HORVU.MOREX.r3.3HG0255260.1.mrna1
12943	BaRT2v18chr3HG133910	BaRT2v18chr3HG133910.1	c	HORVU.MOREX.r3.3HG0255370.1.path1|HORVU.MOREX.r3.3HG0255370.1.mrna1,HORVU.MOREX.r3.3HG0255360.1.path1|HORVU.MOREX.r3.3HG0255360.1.mrna1
12944	BaRT2v18chr3HG133910	BaRT2v18chr3HG133910.2	c	HORVU.MOREX.r3.3HG0255370.1.path1|HORVU.MOREX.r3.3HG0255370.1.mrna1,HORVU.MOREX.r3.3HG0255360.1.path1|HORVU.MOREX.r3.3HG0255360.1.mrna1
12945	BaRT2v18chr3HG133910	BaRT2v18chr3HG133910.3	c	HORVU.MOREX.r3.3HG0255370.1.path1|HORVU.MOREX.r3.3HG0255370.1.mrna1,HORVU.MOREX.r3.3HG0255360.1.path1|HORVU.MOREX.r3.3HG0255360.1.mrna1
12946	BaRT2v18chr3HG133910	BaRT2v18chr3HG133910.4	c	HORVU.MOREX.r3.3HG0255370.1.path1|HORVU.MOREX.r3.3HG0255370.1.mrna1,HORVU.MOREX.r3.3HG0255360.1.path1|HORVU.MOREX.r3.3HG0255360.1.mrna1
12947	BaRT2v18chr3HG133910	BaRT2v18chr3HG133910.5	c	HORVU.MOREX.r3.3HG0255370.1.path1|HORVU.MOREX.r3.3HG0255370.1.mrna1,HORVU.MOREX.r3.3HG0255360.1.path1|HORVU.MOREX.r3.3HG0255360.1.mrna1
12948	BaRT2v18chr3HG133910	BaRT2v18chr3HG133910.6	c	HORVU.MOREX.r3.3HG0255370.1.path1|HORVU.MOREX.r3.3HG0255370.1.mrna1,HORVU.MOREX.r3.3HG0255360.1.path1|HORVU.MOREX.r3.3HG0255360.1.mrna1
12949	BaRT2v18chr3HG133910	BaRT2v18chr3HG133910.7	c	HORVU.MOREX.r3.3HG0255370.1.path1|HORVU.MOREX.r3.3HG0255370.1.mrna1
12950	BaRT2v18chr3HG133910	BaRT2v18chr3HG133910.8	c	HORVU.MOREX.r3.3HG0255370.1.path1|HORVU.MOREX.r3.3HG0255370.1.mrna1
12951	BaRT2v18chr3HG133970	BaRT2v18chr3HG133970.1	c	HORVU.MOREX.r3.3HG0255490.1.path1|HORVU.MOREX.r3.3HG0255490.1.mrna1
12952	BaRT2v18chr3HG133990	BaRT2v18chr3HG133990.3	=	HORVU.MOREX.r3.3HG0255500.1.path1|HORVU.MOREX.r3.3HG0255500.1.mrna1
12953	BaRT2v18chr3HG133990	BaRT2v18chr3HG133990.4	=	HORVU.MOREX.r3.3HG0255500.2.path1|HORVU.MOREX.r3.3HG0255500.2.mrna1
12954	BaRT2v18chr3HG134020	BaRT2v18chr3HG134020.1	=	HORVU.MOREX.r3.3HG0255520.1.path1|HORVU.MOREX.r3.3HG0255520.1.mrna1
12955	BaRT2v18chr3HG134050	BaRT2v18chr3HG134050.1	=	HORVU.MOREX.r3.3HG0255530.1.path1|HORVU.MOREX.r3.3HG0255530.1.mrna1
12956	BaRT2v18chr3HG134060	BaRT2v18chr3HG134060.1	c	HORVU.MOREX.r3.3HG0255580.1.path1|HORVU.MOREX.r3.3HG0255580.1.mrna1
12957	BaRT2v18chr3HG134060	BaRT2v18chr3HG134060.2	c	HORVU.MOREX.r3.3HG0255580.1.path1|HORVU.MOREX.r3.3HG0255580.1.mrna1
12958	BaRT2v18chr3HG134060	BaRT2v18chr3HG134060.4	c	HORVU.MOREX.r3.3HG0255580.1.path1|HORVU.MOREX.r3.3HG0255580.1.mrna1
12959	BaRT2v18chr3HG134120	BaRT2v18chr3HG134120.1	c	HORVU.MOREX.r3.3HG0255700.2.path1|HORVU.MOREX.r3.3HG0255700.2.mrna1
12960	BaRT2v18chr3HG134120	BaRT2v18chr3HG134120.2	c	HORVU.MOREX.r3.3HG0255700.3.path1|HORVU.MOREX.r3.3HG0255700.3.mrna1
12961	BaRT2v18chr3HG134120	BaRT2v18chr3HG134120.3	c	HORVU.MOREX.r3.3HG0255700.1.path1|HORVU.MOREX.r3.3HG0255700.1.mrna1
12962	BaRT2v18chr3HG134120	BaRT2v18chr3HG134120.4	c	HORVU.MOREX.r3.3HG0255700.1.path1|HORVU.MOREX.r3.3HG0255700.1.mrna1
12963	BaRT2v18chr3HG134170	BaRT2v18chr3HG134170.1	=	HORVU.MOREX.r3.3HG0255790.1.path1|HORVU.MOREX.r3.3HG0255790.1.mrna1
12964	BaRT2v18chr3HG134200	BaRT2v18chr3HG134200.1	=	HORVU.MOREX.r3.3HG0255870.2.path1|HORVU.MOREX.r3.3HG0255870.2.mrna1
12965	BaRT2v18chr3HG134200	BaRT2v18chr3HG134200.6	=	HORVU.MOREX.r3.3HG0255870.3.path1|HORVU.MOREX.r3.3HG0255870.3.mrna1,HORVU.MOREX.r3.3HG0255870.1.path1|HORVU.MOREX.r3.3HG0255870.1.mrna1
12966	BaRT2v18chr3HG134210	BaRT2v18chr3HG134210.3	c	HORVU.MOREX.r3.3HG0255880.1.path1|HORVU.MOREX.r3.3HG0255880.1.mrna1
12967	BaRT2v18chr3HG134210	BaRT2v18chr3HG134210.10	c	HORVU.MOREX.r3.3HG0255880.1.path1|HORVU.MOREX.r3.3HG0255880.1.mrna1
12968	BaRT2v18chr3HG134210	BaRT2v18chr3HG134210.6	c	HORVU.MOREX.r3.3HG0255880.1.path1|HORVU.MOREX.r3.3HG0255880.1.mrna1
12969	BaRT2v18chr3HG134250	BaRT2v18chr3HG134250.5	=	HORVU.MOREX.r3.3HG0255970.1.path1|HORVU.MOREX.r3.3HG0255970.1.mrna1
12970	BaRT2v18chr3HG134280	BaRT2v18chr3HG134280.1	=	HORVU.MOREX.r3.3HG0256080.1.path1|HORVU.MOREX.r3.3HG0256080.1.mrna1
12971	BaRT2v18chr3HG134310	BaRT2v18chr3HG134310.9	=	HORVU.MOREX.r3.3HG0256120.1.path1|HORVU.MOREX.r3.3HG0256120.1.mrna1
12972	BaRT2v18chr3HG134310	BaRT2v18chr3HG134310.14	=	HORVU.MOREX.r3.3HG0256120.2.path1|HORVU.MOREX.r3.3HG0256120.2.mrna1
12973	BaRT2v18chr3HG134330	BaRT2v18chr3HG134330.2	c	HORVU.MOREX.r3.3HG0256150.1.path1|HORVU.MOREX.r3.3HG0256150.1.mrna1
12974	BaRT2v18chr3HG134330	BaRT2v18chr3HG134330.3	c	HORVU.MOREX.r3.3HG0256150.1.path1|HORVU.MOREX.r3.3HG0256150.1.mrna1
12975	BaRT2v18chr3HG134330	BaRT2v18chr3HG134330.7	c	HORVU.MOREX.r3.3HG0256150.1.path1|HORVU.MOREX.r3.3HG0256150.1.mrna1
12976	BaRT2v18chr3HG134330	BaRT2v18chr3HG134330.6	c	HORVU.MOREX.r3.3HG0256150.1.path1|HORVU.MOREX.r3.3HG0256150.1.mrna1
12977	BaRT2v18chr3HG134330	BaRT2v18chr3HG134330.5	c	HORVU.MOREX.r3.3HG0256150.1.path1|HORVU.MOREX.r3.3HG0256150.1.mrna1
12978	BaRT2v18chr3HG134340	BaRT2v18chr3HG134340.2	=	HORVU.MOREX.r3.3HG0256160.1.path1|HORVU.MOREX.r3.3HG0256160.1.mrna1
12979	BaRT2v18chr3HG134390	BaRT2v18chr3HG134390.1	c	HORVU.MOREX.r3.3HG0256200.1.path1|HORVU.MOREX.r3.3HG0256200.1.mrna1
12980	BaRT2v18chr3HG134430	BaRT2v18chr3HG134430.1	c	HORVU.MOREX.r3.3HG0256260.1.path1|HORVU.MOREX.r3.3HG0256260.1.mrna1
12981	BaRT2v18chr3HG134430	BaRT2v18chr3HG134430.2	c	HORVU.MOREX.r3.3HG0256260.1.path1|HORVU.MOREX.r3.3HG0256260.1.mrna1
12982	BaRT2v18chr3HG134430	BaRT2v18chr3HG134430.3	c	HORVU.MOREX.r3.3HG0256260.1.path1|HORVU.MOREX.r3.3HG0256260.1.mrna1
12983	BaRT2v18chr3HG134430	BaRT2v18chr3HG134430.4	c	HORVU.MOREX.r3.3HG0256260.1.path1|HORVU.MOREX.r3.3HG0256260.1.mrna1
12984	BaRT2v18chr3HG134430	BaRT2v18chr3HG134430.5	c	HORVU.MOREX.r3.3HG0256260.1.path1|HORVU.MOREX.r3.3HG0256260.1.mrna1
12985	BaRT2v18chr3HG134430	BaRT2v18chr3HG134430.6	c	HORVU.MOREX.r3.3HG0256260.1.path1|HORVU.MOREX.r3.3HG0256260.1.mrna1
12986	BaRT2v18chr3HG134430	BaRT2v18chr3HG134430.7	c	HORVU.MOREX.r3.3HG0256260.1.path1|HORVU.MOREX.r3.3HG0256260.1.mrna1
12987	BaRT2v18chr3HG134460	BaRT2v18chr3HG134460.1	c	HORVU.MOREX.r3.3HG0256300.1.path1|HORVU.MOREX.r3.3HG0256300.1.mrna1
12988	BaRT2v18chr3HG134460	BaRT2v18chr3HG134460.2	c	HORVU.MOREX.r3.3HG0256300.1.path1|HORVU.MOREX.r3.3HG0256300.1.mrna1
12989	BaRT2v18chr3HG134460	BaRT2v18chr3HG134460.3	c	HORVU.MOREX.r3.3HG0256300.1.path1|HORVU.MOREX.r3.3HG0256300.1.mrna1
12990	BaRT2v18chr3HG134460	BaRT2v18chr3HG134460.5	c	HORVU.MOREX.r3.3HG0256300.1.path1|HORVU.MOREX.r3.3HG0256300.1.mrna1
12991	BaRT2v18chr3HG134460	BaRT2v18chr3HG134460.6	c	HORVU.MOREX.r3.3HG0256300.1.path1|HORVU.MOREX.r3.3HG0256300.1.mrna1
12992	BaRT2v18chr3HG134480	BaRT2v18chr3HG134480.1	=	HORVU.MOREX.r3.3HG0256360.1.path1|HORVU.MOREX.r3.3HG0256360.1.mrna1
12993	BaRT2v18chr3HG134490	BaRT2v18chr3HG134490.3	=	HORVU.MOREX.r3.3HG0256380.1.path1|HORVU.MOREX.r3.3HG0256380.1.mrna1
12994	BaRT2v18chr3HG134540	BaRT2v18chr3HG134540.1	=	HORVU.MOREX.r3.3HG0256420.1.path1|HORVU.MOREX.r3.3HG0256420.1.mrna1
12995	BaRT2v18chr3HG134550	BaRT2v18chr3HG134550.1	c	HORVU.MOREX.r3.5HG0497880.1.path1|HORVU.MOREX.r3.5HG0497880.1.mrna1
12996	BaRT2v18chr3HG134550	BaRT2v18chr3HG134550.2	=	HORVU.MOREX.r3.3HG0256430.1.path1|HORVU.MOREX.r3.3HG0256430.1.mrna1
12997	BaRT2v18chr3HG134550	BaRT2v18chr3HG134550.2	c	HORVU.MOREX.r3.5HG0497880.1.path1|HORVU.MOREX.r3.5HG0497880.1.mrna1
12998	BaRT2v18chr3HG134550	BaRT2v18chr3HG134550.4	c	HORVU.MOREX.r3.5HG0497880.1.path1|HORVU.MOREX.r3.5HG0497880.1.mrna1
12999	BaRT2v18chr3HG134550	BaRT2v18chr3HG134550.5	c	HORVU.MOREX.r3.5HG0497880.1.path1|HORVU.MOREX.r3.5HG0497880.1.mrna1
13000	BaRT2v18chr3HG134560	BaRT2v18chr3HG134560.1	=	HORVU.MOREX.r3.3HG0256460.1.path1|HORVU.MOREX.r3.3HG0256460.1.mrna1
13001	BaRT2v18chr3HG134600	BaRT2v18chr3HG134600.3	=	HORVU.MOREX.r3.3HG0256580.1.path1|HORVU.MOREX.r3.3HG0256580.1.mrna1
13002	BaRT2v18chr3HG134640	BaRT2v18chr3HG134640.1	=	HORVU.MOREX.r3.3HG0256690.1.path1|HORVU.MOREX.r3.3HG0256690.1.mrna1
13003	BaRT2v18chr3HG134650	BaRT2v18chr3HG134650.2	=	HORVU.MOREX.r3.3HG0256820.1.path1|HORVU.MOREX.r3.3HG0256820.1.mrna1
13004	BaRT2v18chr3HG134710	BaRT2v18chr3HG134710.1	=	HORVU.MOREX.r3.3HG0256910.1.path1|HORVU.MOREX.r3.3HG0256910.1.mrna1
13005	BaRT2v18chr3HG134730	BaRT2v18chr3HG134730.4	=	HORVU.MOREX.r3.3HG0256960.1.path1|HORVU.MOREX.r3.3HG0256960.1.mrna1
13006	BaRT2v18chr3HG134850	BaRT2v18chr3HG134850.2	=	HORVU.MOREX.r3.3HG0257220.1.path1|HORVU.MOREX.r3.3HG0257220.1.mrna1
13007	BaRT2v18chr3HG134910	BaRT2v18chr3HG134910.1	c	HORVU.MOREX.r3.1HG0014390.1.path1|HORVU.MOREX.r3.1HG0014390.1.mrna1
13008	BaRT2v18chr3HG134950	BaRT2v18chr3HG134950.1	=	HORVU.MOREX.r3.3HG0257380.1.path1|HORVU.MOREX.r3.3HG0257380.1.mrna1
13009	BaRT2v18chr3HG134960	BaRT2v18chr3HG134960.5	c	HORVU.MOREX.r3.3HG0257390.1.path1|HORVU.MOREX.r3.3HG0257390.1.mrna1
13010	BaRT2v18chr3HG134960	BaRT2v18chr3HG134960.13	=	HORVU.MOREX.r3.3HG0257400.1.path1|HORVU.MOREX.r3.3HG0257400.1.mrna1
13011	BaRT2v18chr3HG134960	BaRT2v18chr3HG134960.16	c	HORVU.MOREX.r3.3HG0257390.1.path1|HORVU.MOREX.r3.3HG0257390.1.mrna1
13012	BaRT2v18chr3HG134960	BaRT2v18chr3HG134960.21	c	HORVU.MOREX.r3.3HG0257390.1.path1|HORVU.MOREX.r3.3HG0257390.1.mrna1
13013	BaRT2v18chr3HG134960	BaRT2v18chr3HG134960.24	c	HORVU.MOREX.r3.3HG0257390.1.path1|HORVU.MOREX.r3.3HG0257390.1.mrna1
13014	BaRT2v18chr3HG134960	BaRT2v18chr3HG134960.30	c	HORVU.MOREX.r3.3HG0257390.1.path1|HORVU.MOREX.r3.3HG0257390.1.mrna1
13015	BaRT2v18chr3HG134960	BaRT2v18chr3HG134960.31	c	HORVU.MOREX.r3.3HG0257390.1.path1|HORVU.MOREX.r3.3HG0257390.1.mrna1
13016	BaRT2v18chr3HG134960	BaRT2v18chr3HG134960.34	c	HORVU.MOREX.r3.3HG0257390.1.path1|HORVU.MOREX.r3.3HG0257390.1.mrna1
13017	BaRT2v18chr3HG134990	BaRT2v18chr3HG134990.5	=	HORVU.MOREX.r3.3HG0257460.1.path1|HORVU.MOREX.r3.3HG0257460.1.mrna1
13018	BaRT2v18chr3HG135030	BaRT2v18chr3HG135030.1	=	HORVU.MOREX.r3.3HG0257630.1.path1|HORVU.MOREX.r3.3HG0257630.1.mrna1
13019	BaRT2v18chr3HG135060	BaRT2v18chr3HG135060.1	c	HORVU.MOREX.r3.3HG0257660.1.path1|HORVU.MOREX.r3.3HG0257660.1.mrna1
13020	BaRT2v18chr3HG135190	BaRT2v18chr3HG135190.1	c	HORVU.MOREX.r3.3HG0258000.1.path1|HORVU.MOREX.r3.3HG0258000.1.mrna1,HORVU.MOREX.r3.3HG0257970.1.path1|HORVU.MOREX.r3.3HG0257970.1.mrna1
13021	BaRT2v18chr3HG135190	BaRT2v18chr3HG135190.2	c	HORVU.MOREX.r3.3HG0258000.1.path1|HORVU.MOREX.r3.3HG0258000.1.mrna1
13022	BaRT2v18chr3HG135190	BaRT2v18chr3HG135190.3	c	HORVU.MOREX.r3.3HG0258000.1.path1|HORVU.MOREX.r3.3HG0258000.1.mrna1
13023	BaRT2v18chr3HG135190	BaRT2v18chr3HG135190.5	c	HORVU.MOREX.r3.3HG0258000.1.path1|HORVU.MOREX.r3.3HG0258000.1.mrna1
13024	BaRT2v18chr3HG135190	BaRT2v18chr3HG135190.4	c	HORVU.MOREX.r3.3HG0258000.1.path1|HORVU.MOREX.r3.3HG0258000.1.mrna1
13025	BaRT2v18chr3HG135190	BaRT2v18chr3HG135190.7	c	HORVU.MOREX.r3.3HG0258000.1.path1|HORVU.MOREX.r3.3HG0258000.1.mrna1
13026	BaRT2v18chr3HG135190	BaRT2v18chr3HG135190.6	c	HORVU.MOREX.r3.3HG0258000.1.path1|HORVU.MOREX.r3.3HG0258000.1.mrna1
13027	BaRT2v18chr3HG135190	BaRT2v18chr3HG135190.10	c	HORVU.MOREX.r3.3HG0258000.1.path1|HORVU.MOREX.r3.3HG0258000.1.mrna1
13028	BaRT2v18chr3HG135190	BaRT2v18chr3HG135190.8	c	HORVU.MOREX.r3.3HG0258000.1.path1|HORVU.MOREX.r3.3HG0258000.1.mrna1
13029	BaRT2v18chr3HG135190	BaRT2v18chr3HG135190.9	c	HORVU.MOREX.r3.3HG0258000.1.path1|HORVU.MOREX.r3.3HG0258000.1.mrna1
13030	BaRT2v18chr3HG135190	BaRT2v18chr3HG135190.13	c	HORVU.MOREX.r3.3HG0258000.1.path1|HORVU.MOREX.r3.3HG0258000.1.mrna1
13031	BaRT2v18chr3HG135190	BaRT2v18chr3HG135190.17	c	HORVU.MOREX.r3.3HG0258000.1.path1|HORVU.MOREX.r3.3HG0258000.1.mrna1
13032	BaRT2v18chr3HG135240	BaRT2v18chr3HG135240.3	=	HORVU.MOREX.r3.3HG0258150.1.path1|HORVU.MOREX.r3.3HG0258150.1.mrna1,HORVU.MOREX.r3.3HG0258150.2.path1|HORVU.MOREX.r3.3HG0258150.2.mrna1
13033	BaRT2v18chr3HG135250	BaRT2v18chr3HG135250.17	c	HORVU.MOREX.r3.3HG0258190.1.path1|HORVU.MOREX.r3.3HG0258190.1.mrna1
13034	BaRT2v18chr3HG135250	BaRT2v18chr3HG135250.24	=	HORVU.MOREX.r3.3HG0258180.1.path1|HORVU.MOREX.r3.3HG0258180.1.mrna1
13035	BaRT2v18chr3HG135270	BaRT2v18chr3HG135270.21	c	HORVU.MOREX.r3.3HG0258240.1.path1|HORVU.MOREX.r3.3HG0258240.1.mrna1
13036	BaRT2v18chr3HG135270	BaRT2v18chr3HG135270.20	c	HORVU.MOREX.r3.3HG0258240.1.path1|HORVU.MOREX.r3.3HG0258240.1.mrna1
13037	BaRT2v18chr3HG135270	BaRT2v18chr3HG135270.22	c	HORVU.MOREX.r3.3HG0258240.1.path1|HORVU.MOREX.r3.3HG0258240.1.mrna1
13038	BaRT2v18chr3HG135270	BaRT2v18chr3HG135270.23	c	HORVU.MOREX.r3.3HG0258240.1.path1|HORVU.MOREX.r3.3HG0258240.1.mrna1
13039	BaRT2v18chr3HG135270	BaRT2v18chr3HG135270.24	c	HORVU.MOREX.r3.3HG0258240.1.path1|HORVU.MOREX.r3.3HG0258240.1.mrna1
13040	BaRT2v18chr3HG135280	BaRT2v18chr3HG135280.1	c	HORVU.MOREX.r3.3HG0258260.1.path1|HORVU.MOREX.r3.3HG0258260.1.mrna1
13041	BaRT2v18chr3HG135280	BaRT2v18chr3HG135280.2	c	HORVU.MOREX.r3.3HG0258260.1.path1|HORVU.MOREX.r3.3HG0258260.1.mrna1
13042	BaRT2v18chr3HG135490	BaRT2v18chr3HG135490.5	=	HORVU.MOREX.r3.3HG0258690.1.path1|HORVU.MOREX.r3.3HG0258690.1.mrna1
13043	BaRT2v18chr3HG135490	BaRT2v18chr3HG135490.8	c	HORVU.MOREX.r3.3HG0258690.3.path1|HORVU.MOREX.r3.3HG0258690.3.mrna1
13044	BaRT2v18chr3HG135490	BaRT2v18chr3HG135490.4	c	HORVU.MOREX.r3.3HG0258690.3.path1|HORVU.MOREX.r3.3HG0258690.3.mrna1
13045	BaRT2v18chr3HG135490	BaRT2v18chr3HG135490.12	=	HORVU.MOREX.r3.3HG0258690.1.path1|HORVU.MOREX.r3.3HG0258690.1.mrna1
13046	BaRT2v18chr3HG135490	BaRT2v18chr3HG135490.15	=	HORVU.MOREX.r3.3HG0258690.2.path1|HORVU.MOREX.r3.3HG0258690.2.mrna1
13047	BaRT2v18chr3HG135490	BaRT2v18chr3HG135490.21	c	HORVU.MOREX.r3.3HG0258690.3.path1|HORVU.MOREX.r3.3HG0258690.3.mrna1
13048	BaRT2v18chr3HG135520	BaRT2v18chr3HG135520.5	=	HORVU.MOREX.r3.3HG0258890.1.path1|HORVU.MOREX.r3.3HG0258890.1.mrna1
13049	BaRT2v18chr3HG135600	BaRT2v18chr3HG135600.1	=	HORVU.MOREX.r3.3HG0259100.1.path1|HORVU.MOREX.r3.3HG0259100.1.mrna1
13050	BaRT2v18chr3HG135650	BaRT2v18chr3HG135650.1	=	HORVU.MOREX.r3.3HG0259260.1.path1|HORVU.MOREX.r3.3HG0259260.1.mrna1
13051	BaRT2v18chr3HG135660	BaRT2v18chr3HG135660.3	c	HORVU.MOREX.r3.3HG0259280.1.path1|HORVU.MOREX.r3.3HG0259280.1.mrna1
13052	BaRT2v18chr3HG135660	BaRT2v18chr3HG135660.4	c	HORVU.MOREX.r3.3HG0259280.1.path1|HORVU.MOREX.r3.3HG0259280.1.mrna1
13053	BaRT2v18chr3HG135660	BaRT2v18chr3HG135660.5	c	HORVU.MOREX.r3.3HG0259280.1.path1|HORVU.MOREX.r3.3HG0259280.1.mrna1
13054	BaRT2v18chr3HG135680	BaRT2v18chr3HG135680.1	c	HORVU.MOREX.r3.3HG0259360.2.path1|HORVU.MOREX.r3.3HG0259360.2.mrna1
13055	BaRT2v18chr3HG135680	BaRT2v18chr3HG135680.2	c	HORVU.MOREX.r3.3HG0259360.2.path1|HORVU.MOREX.r3.3HG0259360.2.mrna1
13056	BaRT2v18chr3HG135680	BaRT2v18chr3HG135680.3	c	HORVU.MOREX.r3.3HG0259360.2.path1|HORVU.MOREX.r3.3HG0259360.2.mrna1
13057	BaRT2v18chr3HG135680	BaRT2v18chr3HG135680.5	=	HORVU.MOREX.r3.3HG0259360.1.path1|HORVU.MOREX.r3.3HG0259360.1.mrna1
13058	BaRT2v18chr3HG135680	BaRT2v18chr3HG135680.5	c	HORVU.MOREX.r3.3HG0259360.2.path1|HORVU.MOREX.r3.3HG0259360.2.mrna1
13059	BaRT2v18chr3HG135790	BaRT2v18chr3HG135790.2	c	HORVU.MOREX.r3.3HG0259560.1.path1|HORVU.MOREX.r3.3HG0259560.1.mrna1
13060	BaRT2v18chr3HG135790	BaRT2v18chr3HG135790.3	c	HORVU.MOREX.r3.3HG0259560.1.path1|HORVU.MOREX.r3.3HG0259560.1.mrna1
13061	BaRT2v18chr3HG135790	BaRT2v18chr3HG135790.4	c	HORVU.MOREX.r3.3HG0259560.1.path1|HORVU.MOREX.r3.3HG0259560.1.mrna1
13062	BaRT2v18chr3HG135820	BaRT2v18chr3HG135820.9	c	HORVU.MOREX.r3.3HG0259590.1.path1|HORVU.MOREX.r3.3HG0259590.1.mrna1
13063	BaRT2v18chr3HG135820	BaRT2v18chr3HG135820.12	c	HORVU.MOREX.r3.3HG0259590.1.path1|HORVU.MOREX.r3.3HG0259590.1.mrna1
13064	BaRT2v18chr3HG135820	BaRT2v18chr3HG135820.13	c	HORVU.MOREX.r3.3HG0259590.1.path1|HORVU.MOREX.r3.3HG0259590.1.mrna1
13065	BaRT2v18chr3HG135850	BaRT2v18chr3HG135850.1	=	HORVU.MOREX.r3.3HG0259660.1.path1|HORVU.MOREX.r3.3HG0259660.1.mrna1
13066	BaRT2v18chr3HG135860	BaRT2v18chr3HG135860.2	c	HORVU.MOREX.r3.3HG0259670.1.path1|HORVU.MOREX.r3.3HG0259670.1.mrna1
13067	BaRT2v18chr3HG135860	BaRT2v18chr3HG135860.4	c	HORVU.MOREX.r3.3HG0259670.1.path1|HORVU.MOREX.r3.3HG0259670.1.mrna1
13068	BaRT2v18chr3HG135910	BaRT2v18chr3HG135910.1	c	HORVU.MOREX.r3.3HG0259890.1.path1|HORVU.MOREX.r3.3HG0259890.1.mrna1,HORVU.MOREX.r3.2HG0180980.1.path1|HORVU.MOREX.r3.2HG0180980.1.mrna1,HORVU.MOREX.r3.3HG0259900.1.path1|HORVU.MOREX.r3.3HG0259900.1.mrna1
13069	BaRT2v18chr3HG135910	BaRT2v18chr3HG135910.2	c	HORVU.MOREX.r3.3HG0259890.1.path1|HORVU.MOREX.r3.3HG0259890.1.mrna1,HORVU.MOREX.r3.2HG0180980.1.path1|HORVU.MOREX.r3.2HG0180980.1.mrna1,HORVU.MOREX.r3.3HG0259900.1.path1|HORVU.MOREX.r3.3HG0259900.1.mrna1
13070	BaRT2v18chr3HG135960	BaRT2v18chr3HG135960.1	c	HORVU.MOREX.r3.3HG0260060.1.path1|HORVU.MOREX.r3.3HG0260060.1.mrna1,HORVU.MOREX.r3.3HG0260040.1.path1|HORVU.MOREX.r3.3HG0260040.1.mrna1,HORVU.MOREX.r3.3HG0260050.1.path1|HORVU.MOREX.r3.3HG0260050.1.mrna1
13071	BaRT2v18chr3HG135980	BaRT2v18chr3HG135980.1	c	HORVU.MOREX.r3.3HG0260110.1.path1|HORVU.MOREX.r3.3HG0260110.1.mrna1,HORVU.MOREX.r3.3HG0260090.1.path1|HORVU.MOREX.r3.3HG0260090.1.mrna1,HORVU.MOREX.r3.3HG0260100.1.path1|HORVU.MOREX.r3.3HG0260100.1.mrna1,HORVU.MOREX.r3.3HG0260120.1.path1|HORVU.MOREX.r3.3HG0260120.1.mrna1
13072	BaRT2v18chr3HG136020	BaRT2v18chr3HG136020.1	c	HORVU.MOREX.r3.7HG0711620.1.path1|HORVU.MOREX.r3.7HG0711620.1.mrna1
13073	BaRT2v18chr3HG136090	BaRT2v18chr3HG136090.1	c	HORVU.MOREX.r3.3HG0260270.1.path1|HORVU.MOREX.r3.3HG0260270.1.mrna1
13074	BaRT2v18chr3HG136090	BaRT2v18chr3HG136090.2	c	HORVU.MOREX.r3.3HG0260270.4.path1|HORVU.MOREX.r3.3HG0260270.4.mrna1
13075	BaRT2v18chr3HG136160	BaRT2v18chr3HG136160.1	c	HORVU.MOREX.r3.3HG0260470.1.path1|HORVU.MOREX.r3.3HG0260470.1.mrna1,HORVU.MOREX.r3.3HG0260460.1.path1|HORVU.MOREX.r3.3HG0260460.1.mrna1
13076	BaRT2v18chr3HG136180	BaRT2v18chr3HG136180.3	=	HORVU.MOREX.r3.3HG0260530.1.path1|HORVU.MOREX.r3.3HG0260530.1.mrna1
13077	BaRT2v18chr3HG136240	BaRT2v18chr3HG136240.1	=	HORVU.MOREX.r3.3HG0260610.1.path1|HORVU.MOREX.r3.3HG0260610.1.mrna1
13078	BaRT2v18chr3HG136310	BaRT2v18chr3HG136310.11	=	HORVU.MOREX.r3.3HG0260920.1.path1|HORVU.MOREX.r3.3HG0260920.1.mrna1
13079	BaRT2v18chr3HG136330	BaRT2v18chr3HG136330.1	=	HORVU.MOREX.r3.3HG0260960.1.path1|HORVU.MOREX.r3.3HG0260960.1.mrna1
13080	BaRT2v18chr3HG136480	BaRT2v18chr3HG136480.1	c	HORVU.MOREX.r3.3HG0261550.1.path1|HORVU.MOREX.r3.3HG0261550.1.mrna1
13081	BaRT2v18chr3HG136490	BaRT2v18chr3HG136490.2	c	HORVU.MOREX.r3.3HG0261590.1.path1|HORVU.MOREX.r3.3HG0261590.1.mrna1
13082	BaRT2v18chr3HG136550	BaRT2v18chr3HG136550.1	=	HORVU.MOREX.r3.3HG0261880.1.path1|HORVU.MOREX.r3.3HG0261880.1.mrna1
13083	BaRT2v18chr3HG136610	BaRT2v18chr3HG136610.1	=	HORVU.MOREX.r3.3HG0261980.1.path1|HORVU.MOREX.r3.3HG0261980.1.mrna1
13084	BaRT2v18chr3HG136760	BaRT2v18chr3HG136760.4	=	HORVU.MOREX.r3.3HG0262630.1.path1|HORVU.MOREX.r3.3HG0262630.1.mrna1
13085	BaRT2v18chr3HG136800	BaRT2v18chr3HG136800.1	=	HORVU.MOREX.r3.3HG0262910.1.path1|HORVU.MOREX.r3.3HG0262910.1.mrna1
13086	BaRT2v18chr3HG136820	BaRT2v18chr3HG136820.1	c	HORVU.MOREX.r3.3HG0262940.2.path1|HORVU.MOREX.r3.3HG0262940.2.mrna1
13087	BaRT2v18chr3HG136820	BaRT2v18chr3HG136820.2	c	HORVU.MOREX.r3.3HG0262940.2.path1|HORVU.MOREX.r3.3HG0262940.2.mrna1
13088	BaRT2v18chr3HG136820	BaRT2v18chr3HG136820.3	c	HORVU.MOREX.r3.3HG0262940.1.path1|HORVU.MOREX.r3.3HG0262940.1.mrna1
13089	BaRT2v18chr3HG136820	BaRT2v18chr3HG136820.4	c	HORVU.MOREX.r3.3HG0262940.2.path1|HORVU.MOREX.r3.3HG0262940.2.mrna1
13090	BaRT2v18chr3HG136890	BaRT2v18chr3HG136890.1	c	HORVU.MOREX.r3.3HG0263070.1.path1|HORVU.MOREX.r3.3HG0263070.1.mrna1
13091	BaRT2v18chr3HG137030	BaRT2v18chr3HG137030.5	c	HORVU.MOREX.r3.3HG0263400.1.path1|HORVU.MOREX.r3.3HG0263400.1.mrna1
13092	BaRT2v18chr3HG137030	BaRT2v18chr3HG137030.10	c	HORVU.MOREX.r3.3HG0263400.1.path1|HORVU.MOREX.r3.3HG0263400.1.mrna1
13093	BaRT2v18chr3HG137040	BaRT2v18chr3HG137040.2	=	HORVU.MOREX.r3.3HG0263410.1.path1|HORVU.MOREX.r3.3HG0263410.1.mrna1
13094	BaRT2v18chr3HG137080	BaRT2v18chr3HG137080.1	=	HORVU.MOREX.r3.3HG0263430.2.path1|HORVU.MOREX.r3.3HG0263430.2.mrna1
13095	BaRT2v18chr3HG137080	BaRT2v18chr3HG137080.1	c	HORVU.MOREX.r3.3HG0263430.1.path1|HORVU.MOREX.r3.3HG0263430.1.mrna1
13096	BaRT2v18chr3HG137160	BaRT2v18chr3HG137160.1	=	HORVU.MOREX.r3.3HG0263620.1.path1|HORVU.MOREX.r3.3HG0263620.1.mrna1
13097	BaRT2v18chr3HG137250	BaRT2v18chr3HG137250.1	c	HORVU.MOREX.r3.3HG0263860.1.path1|HORVU.MOREX.r3.3HG0263860.1.mrna1
13098	BaRT2v18chr3HG137250	BaRT2v18chr3HG137250.3	c	HORVU.MOREX.r3.3HG0263860.1.path1|HORVU.MOREX.r3.3HG0263860.1.mrna1
13099	BaRT2v18chr3HG137250	BaRT2v18chr3HG137250.4	c	HORVU.MOREX.r3.3HG0263860.1.path1|HORVU.MOREX.r3.3HG0263860.1.mrna1
13100	BaRT2v18chr3HG137250	BaRT2v18chr3HG137250.5	c	HORVU.MOREX.r3.3HG0263860.1.path1|HORVU.MOREX.r3.3HG0263860.1.mrna1
13101	BaRT2v18chr3HG137250	BaRT2v18chr3HG137250.6	c	HORVU.MOREX.r3.3HG0263860.3.path1|HORVU.MOREX.r3.3HG0263860.3.mrna1
13102	BaRT2v18chr3HG137250	BaRT2v18chr3HG137250.7	=	HORVU.MOREX.r3.3HG0263860.2.path1|HORVU.MOREX.r3.3HG0263860.2.mrna1
13103	BaRT2v18chr3HG137250	BaRT2v18chr3HG137250.7	c	HORVU.MOREX.r3.3HG0263860.1.path1|HORVU.MOREX.r3.3HG0263860.1.mrna1
13104	BaRT2v18chr3HG137330	BaRT2v18chr3HG137330.1	c	HORVU.MOREX.r3.3HG0264400.1.path1|HORVU.MOREX.r3.3HG0264400.1.mrna1,HORVU.MOREX.r3.3HG0264380.1.path1|HORVU.MOREX.r3.3HG0264380.1.mrna1,HORVU.MOREX.r3.3HG0264390.1.path1|HORVU.MOREX.r3.3HG0264390.1.mrna1
13105	BaRT2v18chr3HG137380	BaRT2v18chr3HG137380.3	c	HORVU.MOREX.r3.3HG0264540.1.path1|HORVU.MOREX.r3.3HG0264540.1.mrna1
13106	BaRT2v18chr3HG137380	BaRT2v18chr3HG137380.6	c	HORVU.MOREX.r3.3HG0264540.1.path1|HORVU.MOREX.r3.3HG0264540.1.mrna1
13107	BaRT2v18chr3HG137380	BaRT2v18chr3HG137380.8	c	HORVU.MOREX.r3.3HG0264540.1.path1|HORVU.MOREX.r3.3HG0264540.1.mrna1
13108	BaRT2v18chr3HG137380	BaRT2v18chr3HG137380.9	c	HORVU.MOREX.r3.3HG0264540.1.path1|HORVU.MOREX.r3.3HG0264540.1.mrna1
13109	BaRT2v18chr3HG137380	BaRT2v18chr3HG137380.26	c	HORVU.MOREX.r3.3HG0264540.1.path1|HORVU.MOREX.r3.3HG0264540.1.mrna1
13110	BaRT2v18chr3HG137380	BaRT2v18chr3HG137380.29	c	HORVU.MOREX.r3.3HG0264540.1.path1|HORVU.MOREX.r3.3HG0264540.1.mrna1
13111	BaRT2v18chr3HG137380	BaRT2v18chr3HG137380.30	c	HORVU.MOREX.r3.3HG0264540.1.path1|HORVU.MOREX.r3.3HG0264540.1.mrna1
13112	BaRT2v18chr3HG137380	BaRT2v18chr3HG137380.44	c	HORVU.MOREX.r3.3HG0264540.1.path1|HORVU.MOREX.r3.3HG0264540.1.mrna1
13113	BaRT2v18chr3HG137380	BaRT2v18chr3HG137380.40	c	HORVU.MOREX.r3.3HG0264540.1.path1|HORVU.MOREX.r3.3HG0264540.1.mrna1
13114	BaRT2v18chr3HG137380	BaRT2v18chr3HG137380.49	c	HORVU.MOREX.r3.3HG0264540.1.path1|HORVU.MOREX.r3.3HG0264540.1.mrna1
13115	BaRT2v18chr3HG137380	BaRT2v18chr3HG137380.56	c	HORVU.MOREX.r3.3HG0264540.1.path1|HORVU.MOREX.r3.3HG0264540.1.mrna1
13116	BaRT2v18chr3HG137380	BaRT2v18chr3HG137380.61	c	HORVU.MOREX.r3.3HG0264540.1.path1|HORVU.MOREX.r3.3HG0264540.1.mrna1
13117	BaRT2v18chr3HG137380	BaRT2v18chr3HG137380.62	c	HORVU.MOREX.r3.3HG0264540.1.path1|HORVU.MOREX.r3.3HG0264540.1.mrna1
13118	BaRT2v18chr3HG137380	BaRT2v18chr3HG137380.74	c	HORVU.MOREX.r3.3HG0264540.1.path1|HORVU.MOREX.r3.3HG0264540.1.mrna1
13119	BaRT2v18chr3HG137380	BaRT2v18chr3HG137380.78	c	HORVU.MOREX.r3.3HG0264540.1.path1|HORVU.MOREX.r3.3HG0264540.1.mrna1
13120	BaRT2v18chr3HG137380	BaRT2v18chr3HG137380.64	c	HORVU.MOREX.r3.3HG0264540.1.path1|HORVU.MOREX.r3.3HG0264540.1.mrna1
13121	BaRT2v18chr3HG137380	BaRT2v18chr3HG137380.85	c	HORVU.MOREX.r3.3HG0264540.1.path1|HORVU.MOREX.r3.3HG0264540.1.mrna1
13122	BaRT2v18chr3HG137420	BaRT2v18chr3HG137420.1	=	HORVU.MOREX.r3.3HG0264700.1.path1|HORVU.MOREX.r3.3HG0264700.1.mrna1
13123	BaRT2v18chr3HG137450	BaRT2v18chr3HG137450.1	c	HORVU.MOREX.r3.3HG0264750.1.path1|HORVU.MOREX.r3.3HG0264750.1.mrna1
13124	BaRT2v18chr3HG137450	BaRT2v18chr3HG137450.2	c	HORVU.MOREX.r3.3HG0264750.1.path1|HORVU.MOREX.r3.3HG0264750.1.mrna1
13125	BaRT2v18chr3HG137450	BaRT2v18chr3HG137450.3	c	HORVU.MOREX.r3.3HG0264750.1.path1|HORVU.MOREX.r3.3HG0264750.1.mrna1
13126	BaRT2v18chr3HG137450	BaRT2v18chr3HG137450.4	c	HORVU.MOREX.r3.3HG0264750.1.path1|HORVU.MOREX.r3.3HG0264750.1.mrna1
13127	BaRT2v18chr3HG137450	BaRT2v18chr3HG137450.5	c	HORVU.MOREX.r3.3HG0264750.1.path1|HORVU.MOREX.r3.3HG0264750.1.mrna1
13128	BaRT2v18chr3HG137550	BaRT2v18chr3HG137550.1	=	HORVU.MOREX.r3.3HG0264850.1.path1|HORVU.MOREX.r3.3HG0264850.1.mrna1
13129	BaRT2v18chr3HG137620	BaRT2v18chr3HG137620.2	c	HORVU.MOREX.r3.3HG0264970.1.path1|HORVU.MOREX.r3.3HG0264970.1.mrna1
13130	BaRT2v18chr3HG137630	BaRT2v18chr3HG137630.2	c	HORVU.MOREX.r3.3HG0264990.1.path1|HORVU.MOREX.r3.3HG0264990.1.mrna1
13131	BaRT2v18chr3HG137630	BaRT2v18chr3HG137630.4	c	HORVU.MOREX.r3.3HG0264990.1.path1|HORVU.MOREX.r3.3HG0264990.1.mrna1
13132	BaRT2v18chr3HG137670	BaRT2v18chr3HG137670.3	c	HORVU.MOREX.r3.3HG0265070.1.path1|HORVU.MOREX.r3.3HG0265070.1.mrna1
13133	BaRT2v18chr3HG137740	BaRT2v18chr3HG137740.2	=	HORVU.MOREX.r3.3HG0265210.1.path1|HORVU.MOREX.r3.3HG0265210.1.mrna1
13134	BaRT2v18chr3HG137780	BaRT2v18chr3HG137780.1	=	HORVU.MOREX.r3.3HG0265300.1.path1|HORVU.MOREX.r3.3HG0265300.1.mrna1
13135	BaRT2v18chr3HG137790	BaRT2v18chr3HG137790.2	=	HORVU.MOREX.r3.3HG0265330.1.path1|HORVU.MOREX.r3.3HG0265330.1.mrna1
13136	BaRT2v18chr3HG137810	BaRT2v18chr3HG137810.1	c	HORVU.MOREX.r3.3HG0265390.1.path1|HORVU.MOREX.r3.3HG0265390.1.mrna1
13137	BaRT2v18chr3HG137840	BaRT2v18chr3HG137840.10	=	HORVU.MOREX.r3.3HG0265560.1.path1|HORVU.MOREX.r3.3HG0265560.1.mrna1
13138	BaRT2v18chr3HG137870	BaRT2v18chr3HG137870.10	c	HORVU.MOREX.r3.3HG0265690.2.path1|HORVU.MOREX.r3.3HG0265690.2.mrna1
13139	BaRT2v18chr3HG137870	BaRT2v18chr3HG137870.12	c	HORVU.MOREX.r3.3HG0265690.2.path1|HORVU.MOREX.r3.3HG0265690.2.mrna1
13140	BaRT2v18chr3HG137870	BaRT2v18chr3HG137870.15	=	HORVU.MOREX.r3.3HG0265690.1.path1|HORVU.MOREX.r3.3HG0265690.1.mrna1
13141	BaRT2v18chr3HG137870	BaRT2v18chr3HG137870.20	c	HORVU.MOREX.r3.3HG0265690.2.path1|HORVU.MOREX.r3.3HG0265690.2.mrna1
13142	BaRT2v18chr3HG137920	BaRT2v18chr3HG137920.1	=	HORVU.MOREX.r3.6HG0576370.1.path1|HORVU.MOREX.r3.6HG0576370.1.mrna1
13143	BaRT2v18chr3HG138020	BaRT2v18chr3HG138020.5	=	HORVU.MOREX.r3.3HG0266000.1.path1|HORVU.MOREX.r3.3HG0266000.1.mrna1
13144	BaRT2v18chr3HG138020	BaRT2v18chr3HG138020.6	=	HORVU.MOREX.r3.3HG0266000.1.path1|HORVU.MOREX.r3.3HG0266000.1.mrna1
13145	BaRT2v18chr3HG138030	BaRT2v18chr3HG138030.1	c	HORVU.MOREX.r3.3HG0266020.1.path1|HORVU.MOREX.r3.3HG0266020.1.mrna1
13146	BaRT2v18chr3HG138030	BaRT2v18chr3HG138030.2	c	HORVU.MOREX.r3.3HG0266020.1.path1|HORVU.MOREX.r3.3HG0266020.1.mrna1
13147	BaRT2v18chr3HG138030	BaRT2v18chr3HG138030.3	c	HORVU.MOREX.r3.3HG0266020.1.path1|HORVU.MOREX.r3.3HG0266020.1.mrna1
13148	BaRT2v18chr3HG138070	BaRT2v18chr3HG138070.4	=	HORVU.MOREX.r3.3HG0266070.1.path1|HORVU.MOREX.r3.3HG0266070.1.mrna1
13149	BaRT2v18chr3HG138090	BaRT2v18chr3HG138090.1	=	HORVU.MOREX.r3.3HG0266110.1.path1|HORVU.MOREX.r3.3HG0266110.1.mrna1
13150	BaRT2v18chr3HG138090	BaRT2v18chr3HG138090.2	=	HORVU.MOREX.r3.3HG0266110.1.path1|HORVU.MOREX.r3.3HG0266110.1.mrna1
13151	BaRT2v18chr3HG138120	BaRT2v18chr3HG138120.1	=	HORVU.MOREX.r3.3HG0266190.1.path1|HORVU.MOREX.r3.3HG0266190.1.mrna1
13152	BaRT2v18chr3HG138150	BaRT2v18chr3HG138150.4	c	HORVU.MOREX.r3.3HG0266290.1.path1|HORVU.MOREX.r3.3HG0266290.1.mrna1
13153	BaRT2v18chr3HG138150	BaRT2v18chr3HG138150.6	c	HORVU.MOREX.r3.3HG0266290.1.path1|HORVU.MOREX.r3.3HG0266290.1.mrna1
13154	BaRT2v18chr3HG138150	BaRT2v18chr3HG138150.7	c	HORVU.MOREX.r3.3HG0266290.1.path1|HORVU.MOREX.r3.3HG0266290.1.mrna1
13155	BaRT2v18chr3HG138150	BaRT2v18chr3HG138150.8	c	HORVU.MOREX.r3.3HG0266290.1.path1|HORVU.MOREX.r3.3HG0266290.1.mrna1
13156	BaRT2v18chr3HG138150	BaRT2v18chr3HG138150.9	c	HORVU.MOREX.r3.3HG0266290.1.path1|HORVU.MOREX.r3.3HG0266290.1.mrna1
13157	BaRT2v18chr3HG138190	BaRT2v18chr3HG138190.1	c	HORVU.MOREX.r3.3HG0266380.1.path1|HORVU.MOREX.r3.3HG0266380.1.mrna1
13158	BaRT2v18chr3HG138290	BaRT2v18chr3HG138290.1	c	HORVU.MOREX.r3.3HG0266560.1.path1|HORVU.MOREX.r3.3HG0266560.1.mrna1
13159	BaRT2v18chr3HG138290	BaRT2v18chr3HG138290.2	c	HORVU.MOREX.r3.3HG0266560.1.path1|HORVU.MOREX.r3.3HG0266560.1.mrna1
13160	BaRT2v18chr3HG138290	BaRT2v18chr3HG138290.3	c	HORVU.MOREX.r3.3HG0266560.1.path1|HORVU.MOREX.r3.3HG0266560.1.mrna1
13161	BaRT2v18chr3HG138290	BaRT2v18chr3HG138290.4	c	HORVU.MOREX.r3.3HG0266560.1.path1|HORVU.MOREX.r3.3HG0266560.1.mrna1
13162	BaRT2v18chr3HG138290	BaRT2v18chr3HG138290.10	=	HORVU.MOREX.r3.3HG0266570.1.path1|HORVU.MOREX.r3.3HG0266570.1.mrna1
13163	BaRT2v18chr3HG138300	BaRT2v18chr3HG138300.1	c	HORVU.MOREX.r3.3HG0266600.1.path1|HORVU.MOREX.r3.3HG0266600.1.mrna1
13164	BaRT2v18chr3HG138300	BaRT2v18chr3HG138300.2	c	HORVU.MOREX.r3.3HG0266600.1.path1|HORVU.MOREX.r3.3HG0266600.1.mrna1
13165	BaRT2v18chr3HG138300	BaRT2v18chr3HG138300.3	c	HORVU.MOREX.r3.3HG0266600.1.path1|HORVU.MOREX.r3.3HG0266600.1.mrna1
13166	BaRT2v18chr3HG138300	BaRT2v18chr3HG138300.4	c	HORVU.MOREX.r3.3HG0266600.1.path1|HORVU.MOREX.r3.3HG0266600.1.mrna1
13167	BaRT2v18chr3HG138300	BaRT2v18chr3HG138300.5	c	HORVU.MOREX.r3.3HG0266600.1.path1|HORVU.MOREX.r3.3HG0266600.1.mrna1
13168	BaRT2v18chr3HG138300	BaRT2v18chr3HG138300.6	c	HORVU.MOREX.r3.3HG0266600.1.path1|HORVU.MOREX.r3.3HG0266600.1.mrna1
13169	BaRT2v18chr3HG138300	BaRT2v18chr3HG138300.7	c	HORVU.MOREX.r3.3HG0266600.1.path1|HORVU.MOREX.r3.3HG0266600.1.mrna1
13170	BaRT2v18chr3HG138300	BaRT2v18chr3HG138300.16	=	HORVU.MOREX.r3.3HG0266610.1.path1|HORVU.MOREX.r3.3HG0266610.1.mrna1
13171	BaRT2v18chr3HG138310	BaRT2v18chr3HG138310.1	c	HORVU.MOREX.r3.3HG0266640.1.path1|HORVU.MOREX.r3.3HG0266640.1.mrna1
13172	BaRT2v18chr3HG138310	BaRT2v18chr3HG138310.2	c	HORVU.MOREX.r3.3HG0266650.1.path1|HORVU.MOREX.r3.3HG0266650.1.mrna1
13173	BaRT2v18chr3HG138310	BaRT2v18chr3HG138310.3	c	HORVU.MOREX.r3.3HG0266650.1.path1|HORVU.MOREX.r3.3HG0266650.1.mrna1
13174	BaRT2v18chr3HG138310	BaRT2v18chr3HG138310.4	c	HORVU.MOREX.r3.3HG0266650.1.path1|HORVU.MOREX.r3.3HG0266650.1.mrna1,HORVU.MOREX.r3.3HG0266640.1.path1|HORVU.MOREX.r3.3HG0266640.1.mrna1
13175	BaRT2v18chr3HG138310	BaRT2v18chr3HG138310.6	c	HORVU.MOREX.r3.3HG0266640.1.path1|HORVU.MOREX.r3.3HG0266640.1.mrna1
13176	BaRT2v18chr3HG138310	BaRT2v18chr3HG138310.9	c	HORVU.MOREX.r3.3HG0266650.1.path1|HORVU.MOREX.r3.3HG0266650.1.mrna1
13177	BaRT2v18chr3HG138320	BaRT2v18chr3HG138320.1	c	HORVU.MOREX.r3.3HG0266740.1.path1|HORVU.MOREX.r3.3HG0266740.1.mrna1
13178	BaRT2v18chr3HG138330	BaRT2v18chr3HG138330.1	c	HORVU.MOREX.r3.3HG0266800.1.path1|HORVU.MOREX.r3.3HG0266800.1.mrna1
13179	BaRT2v18chr3HG138340	BaRT2v18chr3HG138340.5	=	HORVU.MOREX.r3.3HG0266810.1.path1|HORVU.MOREX.r3.3HG0266810.1.mrna1
13180	BaRT2v18chr3HG138460	BaRT2v18chr3HG138460.3	c	HORVU.MOREX.r3.3HG0267000.1.path1|HORVU.MOREX.r3.3HG0267000.1.mrna1
13181	BaRT2v18chr3HG138460	BaRT2v18chr3HG138460.5	c	HORVU.MOREX.r3.3HG0267000.1.path1|HORVU.MOREX.r3.3HG0267000.1.mrna1
13182	BaRT2v18chr3HG138540	BaRT2v18chr3HG138540.3	=	HORVU.MOREX.r3.3HG0267150.1.path1|HORVU.MOREX.r3.3HG0267150.1.mrna1
13183	BaRT2v18chr3HG138550	BaRT2v18chr3HG138550.14	=	HORVU.MOREX.r3.3HG0267160.1.path1|HORVU.MOREX.r3.3HG0267160.1.mrna1
13184	BaRT2v18chr3HG138680	BaRT2v18chr3HG138680.4	=	HORVU.MOREX.r3.3HG0267360.1.path1|HORVU.MOREX.r3.3HG0267360.1.mrna1
13185	BaRT2v18chr3HG138720	BaRT2v18chr3HG138720.1	=	HORVU.MOREX.r3.3HG0267510.1.path1|HORVU.MOREX.r3.3HG0267510.1.mrna1
13186	BaRT2v18chr3HG138730	BaRT2v18chr3HG138730.2	=	HORVU.MOREX.r3.3HG0267550.2.path1|HORVU.MOREX.r3.3HG0267550.2.mrna1
13187	BaRT2v18chr3HG138730	BaRT2v18chr3HG138730.4	=	HORVU.MOREX.r3.3HG0267550.1.path1|HORVU.MOREX.r3.3HG0267550.1.mrna1
13188	BaRT2v18chr3HG138760	BaRT2v18chr3HG138760.1	=	HORVU.MOREX.r3.3HG0267850.2.path1|HORVU.MOREX.r3.3HG0267850.2.mrna1
13189	BaRT2v18chr3HG138760	BaRT2v18chr3HG138760.6	=	HORVU.MOREX.r3.3HG0267850.1.path1|HORVU.MOREX.r3.3HG0267850.1.mrna1
13190	BaRT2v18chr3HG138780	BaRT2v18chr3HG138780.2	c	HORVU.MOREX.r3.3HG0267790.1.path1|HORVU.MOREX.r3.3HG0267790.1.mrna1
13191	BaRT2v18chr3HG138800	BaRT2v18chr3HG138800.2	=	HORVU.MOREX.r3.3HG0267770.1.path1|HORVU.MOREX.r3.3HG0267770.1.mrna1
13192	BaRT2v18chr3HG138810	BaRT2v18chr3HG138810.2	=	HORVU.MOREX.r3.3HG0267730.1.path1|HORVU.MOREX.r3.3HG0267730.1.mrna1
13193	BaRT2v18chr3HG138900	BaRT2v18chr3HG138900.1	=	HORVU.MOREX.r3.3HG0268100.1.path1|HORVU.MOREX.r3.3HG0268100.1.mrna1
13194	BaRT2v18chr3HG138960	BaRT2v18chr3HG138960.10	=	HORVU.MOREX.r3.3HG0268220.1.path1|HORVU.MOREX.r3.3HG0268220.1.mrna1
13195	BaRT2v18chr3HG139000	BaRT2v18chr3HG139000.4	c	HORVU.MOREX.r3.3HG0268340.1.path1|HORVU.MOREX.r3.3HG0268340.1.mrna1
13196	BaRT2v18chr3HG139010	BaRT2v18chr3HG139010.1	=	HORVU.MOREX.r3.3HG0268390.1.path1|HORVU.MOREX.r3.3HG0268390.1.mrna1
13197	BaRT2v18chr3HG139050	BaRT2v18chr3HG139050.1	=	HORVU.MOREX.r3.3HG0268430.1.path1|HORVU.MOREX.r3.3HG0268430.1.mrna1
13198	BaRT2v18chr3HG139070	BaRT2v18chr3HG139070.2	=	HORVU.MOREX.r3.3HG0268580.1.path1|HORVU.MOREX.r3.3HG0268580.1.mrna1
13199	BaRT2v18chr3HG139110	BaRT2v18chr3HG139110.4	=	HORVU.MOREX.r3.3HG0268630.2.path1|HORVU.MOREX.r3.3HG0268630.2.mrna1
13200	BaRT2v18chr3HG139120	BaRT2v18chr3HG139120.5	=	HORVU.MOREX.r3.3HG0268760.1.path1|HORVU.MOREX.r3.3HG0268760.1.mrna1
13201	BaRT2v18chr3HG139160	BaRT2v18chr3HG139160.2	=	HORVU.MOREX.r3.3HG0268800.1.path1|HORVU.MOREX.r3.3HG0268800.1.mrna1
13202	BaRT2v18chr3HG139210	BaRT2v18chr3HG139210.1	c	HORVU.MOREX.r3.3HG0268970.1.path1|HORVU.MOREX.r3.3HG0268970.1.mrna1
13203	BaRT2v18chr3HG139240	BaRT2v18chr3HG139240.1	=	HORVU.MOREX.r3.3HG0269040.1.path1|HORVU.MOREX.r3.3HG0269040.1.mrna1
13204	BaRT2v18chr3HG139240	BaRT2v18chr3HG139240.2	=	HORVU.MOREX.r3.3HG0269040.1.path1|HORVU.MOREX.r3.3HG0269040.1.mrna1
13205	BaRT2v18chr3HG139300	BaRT2v18chr3HG139300.1	c	HORVU.MOREX.r3.3HG0269220.1.path1|HORVU.MOREX.r3.3HG0269220.1.mrna1
13206	BaRT2v18chr3HG139300	BaRT2v18chr3HG139300.2	c	HORVU.MOREX.r3.3HG0269220.1.path1|HORVU.MOREX.r3.3HG0269220.1.mrna1,HORVU.MOREX.r3.3HG0269250.1.path1|HORVU.MOREX.r3.3HG0269250.1.mrna1
13207	BaRT2v18chr3HG139300	BaRT2v18chr3HG139300.3	c	HORVU.MOREX.r3.3HG0269220.1.path1|HORVU.MOREX.r3.3HG0269220.1.mrna1
13208	BaRT2v18chr3HG139330	BaRT2v18chr3HG139330.1	=	HORVU.MOREX.r3.3HG0269330.1.path1|HORVU.MOREX.r3.3HG0269330.1.mrna1
13209	BaRT2v18chr3HG139340	BaRT2v18chr3HG139340.1	=	HORVU.MOREX.r3.3HG0269380.1.path1|HORVU.MOREX.r3.3HG0269380.1.mrna1
13210	BaRT2v18chr3HG139410	BaRT2v18chr3HG139410.1	c	HORVU.MOREX.r3.3HG0269460.1.path1|HORVU.MOREX.r3.3HG0269460.1.mrna1
13211	BaRT2v18chr3HG139450	BaRT2v18chr3HG139450.1	c	HORVU.MOREX.r3.3HG0269640.1.path1|HORVU.MOREX.r3.3HG0269640.1.mrna1,HORVU.MOREX.r3.3HG0269660.1.path1|HORVU.MOREX.r3.3HG0269660.1.mrna1
13212	BaRT2v18chr3HG139450	BaRT2v18chr3HG139450.2	c	HORVU.MOREX.r3.3HG0269660.1.path1|HORVU.MOREX.r3.3HG0269660.1.mrna1
13213	BaRT2v18chr3HG139450	BaRT2v18chr3HG139450.3	c	HORVU.MOREX.r3.3HG0269660.1.path1|HORVU.MOREX.r3.3HG0269660.1.mrna1
13214	BaRT2v18chr3HG139450	BaRT2v18chr3HG139450.5	c	HORVU.MOREX.r3.3HG0269660.1.path1|HORVU.MOREX.r3.3HG0269660.1.mrna1
13215	BaRT2v18chr3HG139450	BaRT2v18chr3HG139450.6	c	HORVU.MOREX.r3.3HG0269660.1.path1|HORVU.MOREX.r3.3HG0269660.1.mrna1
13216	BaRT2v18chr3HG139450	BaRT2v18chr3HG139450.7	c	HORVU.MOREX.r3.3HG0269660.1.path1|HORVU.MOREX.r3.3HG0269660.1.mrna1
13217	BaRT2v18chr3HG139500	BaRT2v18chr3HG139500.1	=	HORVU.MOREX.r3.3HG0269760.1.path1|HORVU.MOREX.r3.3HG0269760.1.mrna1
13218	BaRT2v18chr3HG139540	BaRT2v18chr3HG139540.4	c	HORVU.MOREX.r3.3HG0269850.1.path1|HORVU.MOREX.r3.3HG0269850.1.mrna1
13219	BaRT2v18chr3HG139550	BaRT2v18chr3HG139550.3	=	HORVU.MOREX.r3.3HG0269870.1.path1|HORVU.MOREX.r3.3HG0269870.1.mrna1
13220	BaRT2v18chr3HG139570	BaRT2v18chr3HG139570.1	=	HORVU.MOREX.r3.3HG0269910.1.path1|HORVU.MOREX.r3.3HG0269910.1.mrna1
13221	BaRT2v18chr3HG139720	BaRT2v18chr3HG139720.1	c	HORVU.MOREX.r3.3HG0270320.1.path1|HORVU.MOREX.r3.3HG0270320.1.mrna1
13222	BaRT2v18chr3HG139740	BaRT2v18chr3HG139740.1	c	HORVU.MOREX.r3.3HG0270450.1.path1|HORVU.MOREX.r3.3HG0270450.1.mrna1
13223	BaRT2v18chr3HG139790	BaRT2v18chr3HG139790.1	c	HORVU.MOREX.r3.3HG0270610.1.path1|HORVU.MOREX.r3.3HG0270610.1.mrna1
13224	BaRT2v18chr3HG139810	BaRT2v18chr3HG139810.3	c	HORVU.MOREX.r3.3HG0270630.1.path1|HORVU.MOREX.r3.3HG0270630.1.mrna1
13225	BaRT2v18chr3HG139810	BaRT2v18chr3HG139810.12	=	HORVU.MOREX.r3.3HG0270620.1.path1|HORVU.MOREX.r3.3HG0270620.1.mrna1
13226	BaRT2v18chr3HG139850	BaRT2v18chr3HG139850.4	=	HORVU.MOREX.r3.3HG0270750.1.path1|HORVU.MOREX.r3.3HG0270750.1.mrna1
13227	BaRT2v18chr3HG139970	BaRT2v18chr3HG139970.2	=	HORVU.MOREX.r3.3HG0270990.1.path1|HORVU.MOREX.r3.3HG0270990.1.mrna1
13228	BaRT2v18chr3HG139980	BaRT2v18chr3HG139980.1	=	HORVU.MOREX.r3.3HG0271000.1.path1|HORVU.MOREX.r3.3HG0271000.1.mrna1
13229	BaRT2v18chr3HG140060	BaRT2v18chr3HG140060.1	c	HORVU.MOREX.r3.3HG0271250.1.path1|HORVU.MOREX.r3.3HG0271250.1.mrna1
13230	BaRT2v18chr3HG140060	BaRT2v18chr3HG140060.2	c	HORVU.MOREX.r3.3HG0271250.1.path1|HORVU.MOREX.r3.3HG0271250.1.mrna1
13231	BaRT2v18chr3HG140060	BaRT2v18chr3HG140060.3	c	HORVU.MOREX.r3.3HG0271250.2.path1|HORVU.MOREX.r3.3HG0271250.2.mrna1,HORVU.MOREX.r3.3HG0271250.1.path1|HORVU.MOREX.r3.3HG0271250.1.mrna1
13232	BaRT2v18chr3HG140060	BaRT2v18chr3HG140060.4	c	HORVU.MOREX.r3.3HG0271250.2.path1|HORVU.MOREX.r3.3HG0271250.2.mrna1,HORVU.MOREX.r3.3HG0271250.1.path1|HORVU.MOREX.r3.3HG0271250.1.mrna1
13233	BaRT2v18chr3HG140060	BaRT2v18chr3HG140060.5	c	HORVU.MOREX.r3.3HG0271250.2.path1|HORVU.MOREX.r3.3HG0271250.2.mrna1,HORVU.MOREX.r3.3HG0271250.1.path1|HORVU.MOREX.r3.3HG0271250.1.mrna1
13234	BaRT2v18chr3HG140060	BaRT2v18chr3HG140060.6	c	HORVU.MOREX.r3.3HG0271250.2.path1|HORVU.MOREX.r3.3HG0271250.2.mrna1,HORVU.MOREX.r3.3HG0271250.1.path1|HORVU.MOREX.r3.3HG0271250.1.mrna1
13235	BaRT2v18chr3HG140060	BaRT2v18chr3HG140060.7	c	HORVU.MOREX.r3.3HG0271250.2.path1|HORVU.MOREX.r3.3HG0271250.2.mrna1,HORVU.MOREX.r3.3HG0271250.1.path1|HORVU.MOREX.r3.3HG0271250.1.mrna1
13236	BaRT2v18chr3HG140060	BaRT2v18chr3HG140060.8	c	HORVU.MOREX.r3.3HG0271250.1.path1|HORVU.MOREX.r3.3HG0271250.1.mrna1
13237	BaRT2v18chr3HG140060	BaRT2v18chr3HG140060.10	c	HORVU.MOREX.r3.3HG0271250.1.path1|HORVU.MOREX.r3.3HG0271250.1.mrna1
13238	BaRT2v18chr3HG140060	BaRT2v18chr3HG140060.11	c	HORVU.MOREX.r3.3HG0271250.2.path1|HORVU.MOREX.r3.3HG0271250.2.mrna1,HORVU.MOREX.r3.3HG0271250.1.path1|HORVU.MOREX.r3.3HG0271250.1.mrna1
13239	BaRT2v18chr3HG140120	BaRT2v18chr3HG140120.1	=	HORVU.MOREX.r3.3HG0271450.2.path1|HORVU.MOREX.r3.3HG0271450.2.mrna1
13240	BaRT2v18chr3HG140120	BaRT2v18chr3HG140120.2	=	HORVU.MOREX.r3.3HG0271450.1.path1|HORVU.MOREX.r3.3HG0271450.1.mrna1
13241	BaRT2v18chr3HG140130	BaRT2v18chr3HG140130.2	=	HORVU.MOREX.r3.3HG0271470.1.path1|HORVU.MOREX.r3.3HG0271470.1.mrna1
13242	BaRT2v18chr3HG140150	BaRT2v18chr3HG140150.1	=	HORVU.MOREX.r3.3HG0271480.2.path1|HORVU.MOREX.r3.3HG0271480.2.mrna1
13243	BaRT2v18chr3HG140180	BaRT2v18chr3HG140180.1	c	HORVU.MOREX.r3.3HG0271530.1.path1|HORVU.MOREX.r3.3HG0271530.1.mrna1
13244	BaRT2v18chr3HG140180	BaRT2v18chr3HG140180.2	c	HORVU.MOREX.r3.3HG0271530.1.path1|HORVU.MOREX.r3.3HG0271530.1.mrna1
13245	BaRT2v18chr3HG140180	BaRT2v18chr3HG140180.3	c	HORVU.MOREX.r3.3HG0271530.1.path1|HORVU.MOREX.r3.3HG0271530.1.mrna1
13246	BaRT2v18chr3HG140180	BaRT2v18chr3HG140180.4	c	HORVU.MOREX.r3.3HG0271530.1.path1|HORVU.MOREX.r3.3HG0271530.1.mrna1
13247	BaRT2v18chr3HG140180	BaRT2v18chr3HG140180.6	c	HORVU.MOREX.r3.3HG0271530.1.path1|HORVU.MOREX.r3.3HG0271530.1.mrna1
13248	BaRT2v18chr3HG140180	BaRT2v18chr3HG140180.7	c	HORVU.MOREX.r3.3HG0271530.1.path1|HORVU.MOREX.r3.3HG0271530.1.mrna1
13249	BaRT2v18chr3HG140240	BaRT2v18chr3HG140240.1	=	HORVU.MOREX.r3.3HG0271570.1.path1|HORVU.MOREX.r3.3HG0271570.1.mrna1
13250	BaRT2v18chr3HG140250	BaRT2v18chr3HG140250.3	=	HORVU.MOREX.r3.3HG0271580.1.path1|HORVU.MOREX.r3.3HG0271580.1.mrna1
13251	BaRT2v18chr3HG140260	BaRT2v18chr3HG140260.1	=	HORVU.MOREX.r3.3HG0271600.1.path1|HORVU.MOREX.r3.3HG0271600.1.mrna1
13252	BaRT2v18chr3HG140280	BaRT2v18chr3HG140280.2	c	HORVU.MOREX.r3.3HG0271610.1.path1|HORVU.MOREX.r3.3HG0271610.1.mrna1
13253	BaRT2v18chr3HG140420	BaRT2v18chr3HG140420.2	c	HORVU.MOREX.r3.3HG0272020.1.path1|HORVU.MOREX.r3.3HG0272020.1.mrna1
13254	BaRT2v18chr3HG140420	BaRT2v18chr3HG140420.3	c	HORVU.MOREX.r3.3HG0272020.1.path1|HORVU.MOREX.r3.3HG0272020.1.mrna1
13255	BaRT2v18chr3HG140420	BaRT2v18chr3HG140420.4	c	HORVU.MOREX.r3.3HG0272020.1.path1|HORVU.MOREX.r3.3HG0272020.1.mrna1
13256	BaRT2v18chr3HG140420	BaRT2v18chr3HG140420.5	c	HORVU.MOREX.r3.3HG0272020.1.path1|HORVU.MOREX.r3.3HG0272020.1.mrna1
13257	BaRT2v18chr3HG140420	BaRT2v18chr3HG140420.6	c	HORVU.MOREX.r3.3HG0272020.1.path1|HORVU.MOREX.r3.3HG0272020.1.mrna1
13258	BaRT2v18chr3HG140420	BaRT2v18chr3HG140420.7	c	HORVU.MOREX.r3.3HG0272020.1.path1|HORVU.MOREX.r3.3HG0272020.1.mrna1
13259	BaRT2v18chr3HG140420	BaRT2v18chr3HG140420.8	c	HORVU.MOREX.r3.3HG0272020.1.path1|HORVU.MOREX.r3.3HG0272020.1.mrna1
13260	BaRT2v18chr3HG140420	BaRT2v18chr3HG140420.9	c	HORVU.MOREX.r3.3HG0272020.1.path1|HORVU.MOREX.r3.3HG0272020.1.mrna1
13261	BaRT2v18chr3HG140420	BaRT2v18chr3HG140420.10	c	HORVU.MOREX.r3.3HG0272020.1.path1|HORVU.MOREX.r3.3HG0272020.1.mrna1
13262	BaRT2v18chr3HG140420	BaRT2v18chr3HG140420.11	c	HORVU.MOREX.r3.3HG0272020.1.path1|HORVU.MOREX.r3.3HG0272020.1.mrna1
13263	BaRT2v18chr3HG140420	BaRT2v18chr3HG140420.12	c	HORVU.MOREX.r3.3HG0272020.1.path1|HORVU.MOREX.r3.3HG0272020.1.mrna1
13264	BaRT2v18chr3HG140420	BaRT2v18chr3HG140420.13	c	HORVU.MOREX.r3.3HG0272020.1.path1|HORVU.MOREX.r3.3HG0272020.1.mrna1
13265	BaRT2v18chr3HG140420	BaRT2v18chr3HG140420.14	c	HORVU.MOREX.r3.3HG0272020.1.path1|HORVU.MOREX.r3.3HG0272020.1.mrna1
13266	BaRT2v18chr3HG140420	BaRT2v18chr3HG140420.15	c	HORVU.MOREX.r3.3HG0272020.1.path1|HORVU.MOREX.r3.3HG0272020.1.mrna1
13267	BaRT2v18chr3HG140420	BaRT2v18chr3HG140420.16	c	HORVU.MOREX.r3.3HG0272020.1.path1|HORVU.MOREX.r3.3HG0272020.1.mrna1
13268	BaRT2v18chr3HG140420	BaRT2v18chr3HG140420.17	c	HORVU.MOREX.r3.3HG0272020.1.path1|HORVU.MOREX.r3.3HG0272020.1.mrna1
13269	BaRT2v18chr3HG140420	BaRT2v18chr3HG140420.18	c	HORVU.MOREX.r3.3HG0272020.1.path1|HORVU.MOREX.r3.3HG0272020.1.mrna1
13270	BaRT2v18chr3HG140450	BaRT2v18chr3HG140450.2	=	HORVU.MOREX.r3.3HG0272120.1.path1|HORVU.MOREX.r3.3HG0272120.1.mrna1
13271	BaRT2v18chr3HG140480	BaRT2v18chr3HG140480.2	c	HORVU.MOREX.r3.3HG0272180.1.path1|HORVU.MOREX.r3.3HG0272180.1.mrna1,HORVU.MOREX.r3.3HG0272210.1.path1|HORVU.MOREX.r3.3HG0272210.1.mrna1
13272	BaRT2v18chr3HG140480	BaRT2v18chr3HG140480.3	c	HORVU.MOREX.r3.3HG0272180.1.path1|HORVU.MOREX.r3.3HG0272180.1.mrna1,HORVU.MOREX.r3.3HG0272190.1.path1|HORVU.MOREX.r3.3HG0272190.1.mrna1
13273	BaRT2v18chr3HG140480	BaRT2v18chr3HG140480.4	c	HORVU.MOREX.r3.3HG0272180.1.path1|HORVU.MOREX.r3.3HG0272180.1.mrna1,HORVU.MOREX.r3.3HG0272190.1.path1|HORVU.MOREX.r3.3HG0272190.1.mrna1
13274	BaRT2v18chr3HG140480	BaRT2v18chr3HG140480.6	c	HORVU.MOREX.r3.3HG0272210.1.path1|HORVU.MOREX.r3.3HG0272210.1.mrna1
13275	BaRT2v18chr3HG140480	BaRT2v18chr3HG140480.7	c	HORVU.MOREX.r3.3HG0272180.1.path1|HORVU.MOREX.r3.3HG0272180.1.mrna1,HORVU.MOREX.r3.3HG0272190.1.path1|HORVU.MOREX.r3.3HG0272190.1.mrna1
13276	BaRT2v18chr3HG140480	BaRT2v18chr3HG140480.9	c	HORVU.MOREX.r3.3HG0272210.1.path1|HORVU.MOREX.r3.3HG0272210.1.mrna1
13277	BaRT2v18chr3HG140480	BaRT2v18chr3HG140480.14	c	HORVU.MOREX.r3.3HG0272180.1.path1|HORVU.MOREX.r3.3HG0272180.1.mrna1
13278	BaRT2v18chr3HG140480	BaRT2v18chr3HG140480.13	c	HORVU.MOREX.r3.3HG0272180.1.path1|HORVU.MOREX.r3.3HG0272180.1.mrna1,HORVU.MOREX.r3.3HG0272190.1.path1|HORVU.MOREX.r3.3HG0272190.1.mrna1
13279	BaRT2v18chr3HG140480	BaRT2v18chr3HG140480.15	c	HORVU.MOREX.r3.3HG0272180.1.path1|HORVU.MOREX.r3.3HG0272180.1.mrna1,HORVU.MOREX.r3.3HG0272190.1.path1|HORVU.MOREX.r3.3HG0272190.1.mrna1
13280	BaRT2v18chr3HG140480	BaRT2v18chr3HG140480.17	c	HORVU.MOREX.r3.3HG0272180.1.path1|HORVU.MOREX.r3.3HG0272180.1.mrna1,HORVU.MOREX.r3.3HG0272210.1.path1|HORVU.MOREX.r3.3HG0272210.1.mrna1,HORVU.MOREX.r3.3HG0272190.1.path1|HORVU.MOREX.r3.3HG0272190.1.mrna1
13281	BaRT2v18chr3HG140480	BaRT2v18chr3HG140480.16	c	HORVU.MOREX.r3.3HG0272210.1.path1|HORVU.MOREX.r3.3HG0272210.1.mrna1,HORVU.MOREX.r3.3HG0272190.1.path1|HORVU.MOREX.r3.3HG0272190.1.mrna1
13282	BaRT2v18chr3HG140550	BaRT2v18chr3HG140550.4	=	HORVU.MOREX.r3.3HG0272360.1.path1|HORVU.MOREX.r3.3HG0272360.1.mrna1
13283	BaRT2v18chr3HG140570	BaRT2v18chr3HG140570.1	c	HORVU.MOREX.r3.3HG0272460.1.path1|HORVU.MOREX.r3.3HG0272460.1.mrna1
13284	BaRT2v18chr3HG140570	BaRT2v18chr3HG140570.2	c	HORVU.MOREX.r3.3HG0272460.1.path1|HORVU.MOREX.r3.3HG0272460.1.mrna1
13285	BaRT2v18chr3HG140620	BaRT2v18chr3HG140620.1	c	HORVU.MOREX.r3.3HG0272710.1.path1|HORVU.MOREX.r3.3HG0272710.1.mrna1,HORVU.MOREX.r3.3HG0272720.1.path1|HORVU.MOREX.r3.3HG0272720.1.mrna1
13286	BaRT2v18chr3HG140620	BaRT2v18chr3HG140620.2	c	HORVU.MOREX.r3.3HG0272710.1.path1|HORVU.MOREX.r3.3HG0272710.1.mrna1,HORVU.MOREX.r3.3HG0272720.1.path1|HORVU.MOREX.r3.3HG0272720.1.mrna1
13287	BaRT2v18chr3HG140670	BaRT2v18chr3HG140670.1	=	HORVU.MOREX.r3.3HG0272890.1.path1|HORVU.MOREX.r3.3HG0272890.1.mrna1
13288	BaRT2v18chr3HG140750	BaRT2v18chr3HG140750.3	=	HORVU.MOREX.r3.3HG0273010.1.path1|HORVU.MOREX.r3.3HG0273010.1.mrna1
13289	BaRT2v18chr3HG140790	BaRT2v18chr3HG140790.2	=	HORVU.MOREX.r3.3HG0273060.1.path1|HORVU.MOREX.r3.3HG0273060.1.mrna1
13290	BaRT2v18chr3HG140810	BaRT2v18chr3HG140810.6	=	HORVU.MOREX.r3.3HG0273130.1.path1|HORVU.MOREX.r3.3HG0273130.1.mrna1
13291	BaRT2v18chr3HG140830	BaRT2v18chr3HG140830.1	c	HORVU.MOREX.r3.3HG0273160.1.path1|HORVU.MOREX.r3.3HG0273160.1.mrna1
13292	BaRT2v18chr3HG140830	BaRT2v18chr3HG140830.2	c	HORVU.MOREX.r3.3HG0273160.1.path1|HORVU.MOREX.r3.3HG0273160.1.mrna1
13293	BaRT2v18chr3HG140840	BaRT2v18chr3HG140840.2	c	HORVU.MOREX.r3.3HG0273190.1.path1|HORVU.MOREX.r3.3HG0273190.1.mrna1,HORVU.MOREX.r3.3HG0273180.1.path1|HORVU.MOREX.r3.3HG0273180.1.mrna1
13294	BaRT2v18chr3HG140840	BaRT2v18chr3HG140840.3	c	HORVU.MOREX.r3.3HG0273190.1.path1|HORVU.MOREX.r3.3HG0273190.1.mrna1,HORVU.MOREX.r3.3HG0273180.1.path1|HORVU.MOREX.r3.3HG0273180.1.mrna1
13295	BaRT2v18chr3HG140840	BaRT2v18chr3HG140840.5	c	HORVU.MOREX.r3.3HG0273190.1.path1|HORVU.MOREX.r3.3HG0273190.1.mrna1,HORVU.MOREX.r3.3HG0273180.1.path1|HORVU.MOREX.r3.3HG0273180.1.mrna1
13296	BaRT2v18chr3HG140840	BaRT2v18chr3HG140840.6	c	HORVU.MOREX.r3.3HG0273190.1.path1|HORVU.MOREX.r3.3HG0273190.1.mrna1,HORVU.MOREX.r3.3HG0273180.1.path1|HORVU.MOREX.r3.3HG0273180.1.mrna1
13297	BaRT2v18chr3HG140840	BaRT2v18chr3HG140840.7	c	HORVU.MOREX.r3.3HG0273190.1.path1|HORVU.MOREX.r3.3HG0273190.1.mrna1,HORVU.MOREX.r3.3HG0273180.1.path1|HORVU.MOREX.r3.3HG0273180.1.mrna1
13298	BaRT2v18chr3HG140840	BaRT2v18chr3HG140840.8	c	HORVU.MOREX.r3.3HG0273190.1.path1|HORVU.MOREX.r3.3HG0273190.1.mrna1,HORVU.MOREX.r3.3HG0273180.1.path1|HORVU.MOREX.r3.3HG0273180.1.mrna1
13299	BaRT2v18chr3HG140840	BaRT2v18chr3HG140840.10	c	HORVU.MOREX.r3.3HG0273190.1.path1|HORVU.MOREX.r3.3HG0273190.1.mrna1,HORVU.MOREX.r3.3HG0273180.1.path1|HORVU.MOREX.r3.3HG0273180.1.mrna1
13300	BaRT2v18chr3HG140840	BaRT2v18chr3HG140840.11	c	HORVU.MOREX.r3.3HG0273190.1.path1|HORVU.MOREX.r3.3HG0273190.1.mrna1,HORVU.MOREX.r3.3HG0273180.1.path1|HORVU.MOREX.r3.3HG0273180.1.mrna1
13301	BaRT2v18chr3HG140840	BaRT2v18chr3HG140840.12	c	HORVU.MOREX.r3.3HG0273190.1.path1|HORVU.MOREX.r3.3HG0273190.1.mrna1,HORVU.MOREX.r3.3HG0273180.1.path1|HORVU.MOREX.r3.3HG0273180.1.mrna1,HORVU.MOREX.r3.3HG0273200.1.path1|HORVU.MOREX.r3.3HG0273200.1.mrna1
13302	BaRT2v18chr3HG140840	BaRT2v18chr3HG140840.16	c	HORVU.MOREX.r3.3HG0273200.1.path1|HORVU.MOREX.r3.3HG0273200.1.mrna1
13303	BaRT2v18chr3HG140840	BaRT2v18chr3HG140840.17	c	HORVU.MOREX.r3.3HG0273190.1.path1|HORVU.MOREX.r3.3HG0273190.1.mrna1,HORVU.MOREX.r3.3HG0273180.1.path1|HORVU.MOREX.r3.3HG0273180.1.mrna1,HORVU.MOREX.r3.3HG0273200.1.path1|HORVU.MOREX.r3.3HG0273200.1.mrna1
13304	BaRT2v18chr3HG140870	BaRT2v18chr3HG140870.8	=	HORVU.MOREX.r3.3HG0273270.1.path1|HORVU.MOREX.r3.3HG0273270.1.mrna1
13305	BaRT2v18chr3HG140880	BaRT2v18chr3HG140880.15	=	HORVU.MOREX.r3.3HG0273280.1.path1|HORVU.MOREX.r3.3HG0273280.1.mrna1
13306	BaRT2v18chr3HG140900	BaRT2v18chr3HG140900.1	c	HORVU.MOREX.r3.3HG0273320.1.path1|HORVU.MOREX.r3.3HG0273320.1.mrna1
13307	BaRT2v18chr3HG140900	BaRT2v18chr3HG140900.2	c	HORVU.MOREX.r3.3HG0273320.1.path1|HORVU.MOREX.r3.3HG0273320.1.mrna1
13308	BaRT2v18chr3HG140900	BaRT2v18chr3HG140900.3	c	HORVU.MOREX.r3.3HG0273320.1.path1|HORVU.MOREX.r3.3HG0273320.1.mrna1
13309	BaRT2v18chr3HG140900	BaRT2v18chr3HG140900.4	c	HORVU.MOREX.r3.3HG0273320.1.path1|HORVU.MOREX.r3.3HG0273320.1.mrna1
13310	BaRT2v18chr3HG140900	BaRT2v18chr3HG140900.5	c	HORVU.MOREX.r3.3HG0273320.1.path1|HORVU.MOREX.r3.3HG0273320.1.mrna1
13311	BaRT2v18chr3HG140900	BaRT2v18chr3HG140900.6	c	HORVU.MOREX.r3.3HG0273320.1.path1|HORVU.MOREX.r3.3HG0273320.1.mrna1
13312	BaRT2v18chr3HG140900	BaRT2v18chr3HG140900.7	c	HORVU.MOREX.r3.3HG0273320.1.path1|HORVU.MOREX.r3.3HG0273320.1.mrna1
13313	BaRT2v18chr3HG140900	BaRT2v18chr3HG140900.8	c	HORVU.MOREX.r3.3HG0273320.1.path1|HORVU.MOREX.r3.3HG0273320.1.mrna1
13314	BaRT2v18chr3HG140930	BaRT2v18chr3HG140930.2	=	HORVU.MOREX.r3.3HG0273330.1.path1|HORVU.MOREX.r3.3HG0273330.1.mrna1
13315	BaRT2v18chr3HG140940	BaRT2v18chr3HG140940.4	=	HORVU.MOREX.r3.3HG0273340.1.path1|HORVU.MOREX.r3.3HG0273340.1.mrna1
13316	BaRT2v18chr3HG140950	BaRT2v18chr3HG140950.1	c	HORVU.MOREX.r3.3HG0273350.1.path1|HORVU.MOREX.r3.3HG0273350.1.mrna1
13317	BaRT2v18chr3HG140990	BaRT2v18chr3HG140990.4	=	HORVU.MOREX.r3.3HG0273450.1.path1|HORVU.MOREX.r3.3HG0273450.1.mrna1
13318	BaRT2v18chr3HG141030	BaRT2v18chr3HG141030.1	=	HORVU.MOREX.r3.3HG0273500.1.path1|HORVU.MOREX.r3.3HG0273500.1.mrna1
13319	BaRT2v18chr3HG141060	BaRT2v18chr3HG141060.1	c	HORVU.MOREX.r3.3HG0273610.1.path1|HORVU.MOREX.r3.3HG0273610.1.mrna1
13320	BaRT2v18chr3HG141060	BaRT2v18chr3HG141060.2	c	HORVU.MOREX.r3.3HG0273610.1.path1|HORVU.MOREX.r3.3HG0273610.1.mrna1
13321	BaRT2v18chr3HG141100	BaRT2v18chr3HG141100.1	c	HORVU.MOREX.r3.3HG0273680.1.path1|HORVU.MOREX.r3.3HG0273680.1.mrna1
13322	BaRT2v18chr3HG141100	BaRT2v18chr3HG141100.2	c	HORVU.MOREX.r3.3HG0273680.1.path1|HORVU.MOREX.r3.3HG0273680.1.mrna1
13323	BaRT2v18chr3HG141100	BaRT2v18chr3HG141100.3	c	HORVU.MOREX.r3.3HG0273680.1.path1|HORVU.MOREX.r3.3HG0273680.1.mrna1
13324	BaRT2v18chr3HG141100	BaRT2v18chr3HG141100.5	c	HORVU.MOREX.r3.3HG0273680.1.path1|HORVU.MOREX.r3.3HG0273680.1.mrna1
13325	BaRT2v18chr3HG141100	BaRT2v18chr3HG141100.4	=	HORVU.MOREX.r3.3HG0273670.1.path1|HORVU.MOREX.r3.3HG0273670.1.mrna1
13326	BaRT2v18chr3HG141100	BaRT2v18chr3HG141100.4	c	HORVU.MOREX.r3.3HG0273680.1.path1|HORVU.MOREX.r3.3HG0273680.1.mrna1
13327	BaRT2v18chr3HG141100	BaRT2v18chr3HG141100.6	c	HORVU.MOREX.r3.3HG0273680.1.path1|HORVU.MOREX.r3.3HG0273680.1.mrna1
13328	BaRT2v18chr3HG141100	BaRT2v18chr3HG141100.8	c	HORVU.MOREX.r3.3HG0273680.1.path1|HORVU.MOREX.r3.3HG0273680.1.mrna1
13329	BaRT2v18chr3HG141100	BaRT2v18chr3HG141100.9	c	HORVU.MOREX.r3.3HG0273680.1.path1|HORVU.MOREX.r3.3HG0273680.1.mrna1
13330	BaRT2v18chr3HG141100	BaRT2v18chr3HG141100.10	c	HORVU.MOREX.r3.3HG0273680.1.path1|HORVU.MOREX.r3.3HG0273680.1.mrna1
13331	BaRT2v18chr3HG141100	BaRT2v18chr3HG141100.11	c	HORVU.MOREX.r3.3HG0273680.1.path1|HORVU.MOREX.r3.3HG0273680.1.mrna1
13332	BaRT2v18chr3HG141100	BaRT2v18chr3HG141100.14	c	HORVU.MOREX.r3.3HG0273680.1.path1|HORVU.MOREX.r3.3HG0273680.1.mrna1
13333	BaRT2v18chr3HG141100	BaRT2v18chr3HG141100.12	c	HORVU.MOREX.r3.3HG0273680.1.path1|HORVU.MOREX.r3.3HG0273680.1.mrna1
13334	BaRT2v18chr3HG141100	BaRT2v18chr3HG141100.15	c	HORVU.MOREX.r3.3HG0273680.1.path1|HORVU.MOREX.r3.3HG0273680.1.mrna1
13335	BaRT2v18chr3HG141100	BaRT2v18chr3HG141100.13	c	HORVU.MOREX.r3.3HG0273680.1.path1|HORVU.MOREX.r3.3HG0273680.1.mrna1
13336	BaRT2v18chr3HG141100	BaRT2v18chr3HG141100.17	c	HORVU.MOREX.r3.3HG0273680.1.path1|HORVU.MOREX.r3.3HG0273680.1.mrna1
13337	BaRT2v18chr3HG141100	BaRT2v18chr3HG141100.19	c	HORVU.MOREX.r3.3HG0273680.1.path1|HORVU.MOREX.r3.3HG0273680.1.mrna1
13338	BaRT2v18chr3HG141150	BaRT2v18chr3HG141150.3	=	HORVU.MOREX.r3.3HG0273800.1.path1|HORVU.MOREX.r3.3HG0273800.1.mrna1
13339	BaRT2v18chr3HG141270	BaRT2v18chr3HG141270.1	c	HORVU.MOREX.r3.3HG0274090.1.path1|HORVU.MOREX.r3.3HG0274090.1.mrna1
13340	BaRT2v18chr3HG141290	BaRT2v18chr3HG141290.2	=	HORVU.MOREX.r3.3HG0274100.1.path1|HORVU.MOREX.r3.3HG0274100.1.mrna1
13341	BaRT2v18chr3HG141370	BaRT2v18chr3HG141370.1	c	HORVU.MOREX.r3.3HG0274350.1.path1|HORVU.MOREX.r3.3HG0274350.1.mrna1
13342	BaRT2v18chr3HG141380	BaRT2v18chr3HG141380.3	=	HORVU.MOREX.r3.3HG0274380.1.path1|HORVU.MOREX.r3.3HG0274380.1.mrna1
13343	BaRT2v18chr3HG141440	BaRT2v18chr3HG141440.1	c	HORVU.MOREX.r3.3HG0274480.1.path1|HORVU.MOREX.r3.3HG0274480.1.mrna1,HORVU.MOREX.r3.3HG0274460.1.path1|HORVU.MOREX.r3.3HG0274460.1.mrna1,HORVU.MOREX.r3.3HG0274490.1.path1|HORVU.MOREX.r3.3HG0274490.1.mrna1
13344	BaRT2v18chr3HG141480	BaRT2v18chr3HG141480.1	=	HORVU.MOREX.r3.3HG0274520.1.path1|HORVU.MOREX.r3.3HG0274520.1.mrna1
13345	BaRT2v18chr3HG141520	BaRT2v18chr3HG141520.1	=	HORVU.MOREX.r3.3HG0274610.1.path1|HORVU.MOREX.r3.3HG0274610.1.mrna1
13346	BaRT2v18chr3HG141520	BaRT2v18chr3HG141520.2	=	HORVU.MOREX.r3.3HG0274610.1.path1|HORVU.MOREX.r3.3HG0274610.1.mrna1
13347	BaRT2v18chr3HG141530	BaRT2v18chr3HG141530.1	=	HORVU.MOREX.r3.3HG0274630.1.path1|HORVU.MOREX.r3.3HG0274630.1.mrna1
13348	BaRT2v18chr3HG141560	BaRT2v18chr3HG141560.1	c	HORVU.MOREX.r3.3HG0274720.1.path1|HORVU.MOREX.r3.3HG0274720.1.mrna1,HORVU.MOREX.r3.3HG0274730.1.path1|HORVU.MOREX.r3.3HG0274730.1.mrna1
13349	BaRT2v18chr3HG141560	BaRT2v18chr3HG141560.2	c	HORVU.MOREX.r3.3HG0274730.1.path1|HORVU.MOREX.r3.3HG0274730.1.mrna1
13350	BaRT2v18chr3HG141560	BaRT2v18chr3HG141560.3	c	HORVU.MOREX.r3.3HG0274730.1.path1|HORVU.MOREX.r3.3HG0274730.1.mrna1
13351	BaRT2v18chr3HG141620	BaRT2v18chr3HG141620.4	=	HORVU.MOREX.r3.3HG0274840.1.path1|HORVU.MOREX.r3.3HG0274840.1.mrna1
13352	BaRT2v18chr3HG141680	BaRT2v18chr3HG141680.3	c	HORVU.MOREX.r3.3HG0274920.1.path1|HORVU.MOREX.r3.3HG0274920.1.mrna1
13353	BaRT2v18chr3HG141680	BaRT2v18chr3HG141680.4	c	HORVU.MOREX.r3.3HG0274920.1.path1|HORVU.MOREX.r3.3HG0274920.1.mrna1
13354	BaRT2v18chr3HG141740	BaRT2v18chr3HG141740.1	c	HORVU.MOREX.r3.3HG0275070.1.path1|HORVU.MOREX.r3.3HG0275070.1.mrna1,HORVU.MOREX.r3.3HG0275090.1.path1|HORVU.MOREX.r3.3HG0275090.1.mrna1
13355	BaRT2v18chr3HG141740	BaRT2v18chr3HG141740.2	c	HORVU.MOREX.r3.3HG0275070.1.path1|HORVU.MOREX.r3.3HG0275070.1.mrna1,HORVU.MOREX.r3.3HG0275100.1.path1|HORVU.MOREX.r3.3HG0275100.1.mrna1,HORVU.MOREX.r3.3HG0275090.1.path1|HORVU.MOREX.r3.3HG0275090.1.mrna1
13356	BaRT2v18chr3HG141740	BaRT2v18chr3HG141740.3	c	HORVU.MOREX.r3.3HG0275070.1.path1|HORVU.MOREX.r3.3HG0275070.1.mrna1
13357	BaRT2v18chr3HG141760	BaRT2v18chr3HG141760.1	=	HORVU.MOREX.r3.3HG0275160.1.path1|HORVU.MOREX.r3.3HG0275160.1.mrna1
13358	BaRT2v18chr3HG141790	BaRT2v18chr3HG141790.1	=	HORVU.MOREX.r3.3HG0275220.1.path1|HORVU.MOREX.r3.3HG0275220.1.mrna1
13359	BaRT2v18chr3HG141940	BaRT2v18chr3HG141940.1	=	HORVU.MOREX.r3.3HG0275500.1.path1|HORVU.MOREX.r3.3HG0275500.1.mrna1
13360	BaRT2v18chr3HG141960	BaRT2v18chr3HG141960.1	c	HORVU.MOREX.r3.3HG0275540.1.path1|HORVU.MOREX.r3.3HG0275540.1.mrna1
13361	BaRT2v18chr3HG141990	BaRT2v18chr3HG141990.1	c	HORVU.MOREX.r3.3HG0275600.1.path1|HORVU.MOREX.r3.3HG0275600.1.mrna1
13362	BaRT2v18chr3HG142040	BaRT2v18chr3HG142040.1	=	HORVU.MOREX.r3.3HG0275710.1.path1|HORVU.MOREX.r3.3HG0275710.1.mrna1
13363	BaRT2v18chr3HG142080	BaRT2v18chr3HG142080.3	=	HORVU.MOREX.r3.3HG0275790.1.path1|HORVU.MOREX.r3.3HG0275790.1.mrna1
13364	BaRT2v18chr3HG142120	BaRT2v18chr3HG142120.1	=	HORVU.MOREX.r3.3HG0275910.1.path1|HORVU.MOREX.r3.3HG0275910.1.mrna1
13365	BaRT2v18chr3HG142200	BaRT2v18chr3HG142200.1	c	HORVU.MOREX.r3.3HG0276090.1.path1|HORVU.MOREX.r3.3HG0276090.1.mrna1
13366	BaRT2v18chr3HG142200	BaRT2v18chr3HG142200.2	c	HORVU.MOREX.r3.3HG0276090.1.path1|HORVU.MOREX.r3.3HG0276090.1.mrna1
13367	BaRT2v18chr3HG142200	BaRT2v18chr3HG142200.3	c	HORVU.MOREX.r3.3HG0276090.1.path1|HORVU.MOREX.r3.3HG0276090.1.mrna1
13368	BaRT2v18chr3HG142200	BaRT2v18chr3HG142200.5	c	HORVU.MOREX.r3.3HG0276090.1.path1|HORVU.MOREX.r3.3HG0276090.1.mrna1
13369	BaRT2v18chr3HG142200	BaRT2v18chr3HG142200.4	c	HORVU.MOREX.r3.3HG0276090.1.path1|HORVU.MOREX.r3.3HG0276090.1.mrna1
13370	BaRT2v18chr3HG142250	BaRT2v18chr3HG142250.1	c	HORVU.MOREX.r3.3HG0276200.1.path1|HORVU.MOREX.r3.3HG0276200.1.mrna1,HORVU.MOREX.r3.3HG0276210.1.path1|HORVU.MOREX.r3.3HG0276210.1.mrna1
13371	BaRT2v18chr3HG142280	BaRT2v18chr3HG142280.7	=	HORVU.MOREX.r3.3HG0276340.1.path1|HORVU.MOREX.r3.3HG0276340.1.mrna1
13372	BaRT2v18chr3HG142310	BaRT2v18chr3HG142310.7	c	HORVU.MOREX.r3.3HG0276410.1.path1|HORVU.MOREX.r3.3HG0276410.1.mrna1
13373	BaRT2v18chr3HG142320	BaRT2v18chr3HG142320.1	=	HORVU.MOREX.r3.3HG0276430.1.path1|HORVU.MOREX.r3.3HG0276430.1.mrna1
13374	BaRT2v18chr3HG142360	BaRT2v18chr3HG142360.1	=	HORVU.MOREX.r3.3HG0276510.1.path1|HORVU.MOREX.r3.3HG0276510.1.mrna1
13375	BaRT2v18chr3HG142440	BaRT2v18chr3HG142440.1	c	HORVU.MOREX.r3.3HG0276660.1.path1|HORVU.MOREX.r3.3HG0276660.1.mrna1
13376	BaRT2v18chr3HG142450	BaRT2v18chr3HG142450.5	=	HORVU.MOREX.r3.3HG0276690.1.path1|HORVU.MOREX.r3.3HG0276690.1.mrna1
13377	BaRT2v18chr3HG142560	BaRT2v18chr3HG142560.1	c	HORVU.MOREX.r3.7HG0634970.1.path1|HORVU.MOREX.r3.7HG0634970.1.mrna1,HORVU.MOREX.r3.3HG0276840.1.path1|HORVU.MOREX.r3.3HG0276840.1.mrna1
13378	BaRT2v18chr3HG142560	BaRT2v18chr3HG142560.2	c	HORVU.MOREX.r3.7HG0634970.1.path1|HORVU.MOREX.r3.7HG0634970.1.mrna1,HORVU.MOREX.r3.3HG0276840.1.path1|HORVU.MOREX.r3.3HG0276840.1.mrna1
13379	BaRT2v18chr3HG142790	BaRT2v18chr3HG142790.1	c	HORVU.MOREX.r3.3HG0277270.1.path1|HORVU.MOREX.r3.3HG0277270.1.mrna1
13380	BaRT2v18chr3HG142920	BaRT2v18chr3HG142920.2	=	HORVU.MOREX.r3.3HG0277670.1.path1|HORVU.MOREX.r3.3HG0277670.1.mrna1
13381	BaRT2v18chr3HG142960	BaRT2v18chr3HG142960.1	c	HORVU.MOREX.r3.3HG0277710.1.path1|HORVU.MOREX.r3.3HG0277710.1.mrna1
13382	BaRT2v18chr3HG143010	BaRT2v18chr3HG143010.4	=	HORVU.MOREX.r3.3HG0277810.1.path1|HORVU.MOREX.r3.3HG0277810.1.mrna1
13383	BaRT2v18chr3HG143070	BaRT2v18chr3HG143070.6	c	HORVU.MOREX.r3.3HG0277970.1.path1|HORVU.MOREX.r3.3HG0277970.1.mrna1
13384	BaRT2v18chr3HG143070	BaRT2v18chr3HG143070.7	c	HORVU.MOREX.r3.3HG0277970.1.path1|HORVU.MOREX.r3.3HG0277970.1.mrna1
13385	BaRT2v18chr3HG143110	BaRT2v18chr3HG143110.1	c	HORVU.MOREX.r3.3HG0278090.1.path1|HORVU.MOREX.r3.3HG0278090.1.mrna1,HORVU.MOREX.r3.3HG0278100.1.path1|HORVU.MOREX.r3.3HG0278100.1.mrna1
13386	BaRT2v18chr3HG143130	BaRT2v18chr3HG143130.5	=	HORVU.MOREX.r3.3HG0278120.1.path1|HORVU.MOREX.r3.3HG0278120.1.mrna1
13387	BaRT2v18chr3HG143160	BaRT2v18chr3HG143160.4	=	HORVU.MOREX.r3.3HG0278140.1.path1|HORVU.MOREX.r3.3HG0278140.1.mrna1
13388	BaRT2v18chr3HG143180	BaRT2v18chr3HG143180.1	c	HORVU.MOREX.r3.3HG0278160.1.path1|HORVU.MOREX.r3.3HG0278160.1.mrna1
13389	BaRT2v18chr3HG143180	BaRT2v18chr3HG143180.2	c	HORVU.MOREX.r3.3HG0278160.1.path1|HORVU.MOREX.r3.3HG0278160.1.mrna1
13390	BaRT2v18chr3HG143180	BaRT2v18chr3HG143180.3	c	HORVU.MOREX.r3.3HG0278160.1.path1|HORVU.MOREX.r3.3HG0278160.1.mrna1
13391	BaRT2v18chr3HG143180	BaRT2v18chr3HG143180.4	c	HORVU.MOREX.r3.3HG0278160.1.path1|HORVU.MOREX.r3.3HG0278160.1.mrna1
13392	BaRT2v18chr3HG143250	BaRT2v18chr3HG143250.1	=	HORVU.MOREX.r3.3HG0278270.1.path1|HORVU.MOREX.r3.3HG0278270.1.mrna1
13393	BaRT2v18chr3HG143260	BaRT2v18chr3HG143260.1	=	HORVU.MOREX.r3.3HG0278280.1.path1|HORVU.MOREX.r3.3HG0278280.1.mrna1
13394	BaRT2v18chr3HG143280	BaRT2v18chr3HG143280.2	=	HORVU.MOREX.r3.3HG0278330.1.path1|HORVU.MOREX.r3.3HG0278330.1.mrna1
13395	BaRT2v18chr3HG143320	BaRT2v18chr3HG143320.1	=	HORVU.MOREX.r3.3HG0278440.1.path1|HORVU.MOREX.r3.3HG0278440.1.mrna1
13396	BaRT2v18chr3HG143330	BaRT2v18chr3HG143330.2	=	HORVU.MOREX.r3.3HG0278480.1.path1|HORVU.MOREX.r3.3HG0278480.1.mrna1
13397	BaRT2v18chr3HG143340	BaRT2v18chr3HG143340.1	c	HORVU.MOREX.r3.3HG0278490.1.path1|HORVU.MOREX.r3.3HG0278490.1.mrna1
13398	BaRT2v18chr3HG143340	BaRT2v18chr3HG143340.2	c	HORVU.MOREX.r3.3HG0278490.1.path1|HORVU.MOREX.r3.3HG0278490.1.mrna1
13399	BaRT2v18chr3HG143340	BaRT2v18chr3HG143340.3	c	HORVU.MOREX.r3.3HG0278490.1.path1|HORVU.MOREX.r3.3HG0278490.1.mrna1
13400	BaRT2v18chr3HG143350	BaRT2v18chr3HG143350.3	=	HORVU.MOREX.r3.3HG0278530.1.path1|HORVU.MOREX.r3.3HG0278530.1.mrna1
13401	BaRT2v18chr3HG143370	BaRT2v18chr3HG143370.5	=	HORVU.MOREX.r3.3HG0278540.1.path1|HORVU.MOREX.r3.3HG0278540.1.mrna1
13402	BaRT2v18chr3HG143370	BaRT2v18chr3HG143370.8	=	HORVU.MOREX.r3.3HG0278540.1.path1|HORVU.MOREX.r3.3HG0278540.1.mrna1
13403	BaRT2v18chr3HG143390	BaRT2v18chr3HG143390.2	=	HORVU.MOREX.r3.3HG0278560.1.path1|HORVU.MOREX.r3.3HG0278560.1.mrna1
13404	BaRT2v18chr3HG143400	BaRT2v18chr3HG143400.1	=	HORVU.MOREX.r3.3HG0278630.1.path1|HORVU.MOREX.r3.3HG0278630.1.mrna1
13405	BaRT2v18chr3HG143410	BaRT2v18chr3HG143410.10	c	HORVU.MOREX.r3.3HG0278640.1.path1|HORVU.MOREX.r3.3HG0278640.1.mrna1
13406	BaRT2v18chr3HG143410	BaRT2v18chr3HG143410.11	c	HORVU.MOREX.r3.3HG0278640.1.path1|HORVU.MOREX.r3.3HG0278640.1.mrna1
13407	BaRT2v18chr3HG143420	BaRT2v18chr3HG143420.1	c	HORVU.MOREX.r3.3HG0278650.1.path1|HORVU.MOREX.r3.3HG0278650.1.mrna1
13408	BaRT2v18chr3HG143420	BaRT2v18chr3HG143420.3	c	HORVU.MOREX.r3.3HG0278650.1.path1|HORVU.MOREX.r3.3HG0278650.1.mrna1
13409	BaRT2v18chr3HG143420	BaRT2v18chr3HG143420.4	c	HORVU.MOREX.r3.3HG0278650.1.path1|HORVU.MOREX.r3.3HG0278650.1.mrna1
13410	BaRT2v18chr3HG143420	BaRT2v18chr3HG143420.5	c	HORVU.MOREX.r3.3HG0278650.1.path1|HORVU.MOREX.r3.3HG0278650.1.mrna1
13411	BaRT2v18chr3HG143420	BaRT2v18chr3HG143420.6	c	HORVU.MOREX.r3.3HG0278650.1.path1|HORVU.MOREX.r3.3HG0278650.1.mrna1
13412	BaRT2v18chr3HG143420	BaRT2v18chr3HG143420.7	c	HORVU.MOREX.r3.3HG0278650.1.path1|HORVU.MOREX.r3.3HG0278650.1.mrna1
13413	BaRT2v18chr3HG143420	BaRT2v18chr3HG143420.8	c	HORVU.MOREX.r3.3HG0278650.1.path1|HORVU.MOREX.r3.3HG0278650.1.mrna1
13414	BaRT2v18chr3HG143480	BaRT2v18chr3HG143480.1	=	HORVU.MOREX.r3.3HG0279020.1.path1|HORVU.MOREX.r3.3HG0279020.1.mrna1
13415	BaRT2v18chr3HG143510	BaRT2v18chr3HG143510.1	c	HORVU.MOREX.r3.3HG0279080.1.path1|HORVU.MOREX.r3.3HG0279080.1.mrna1
13416	BaRT2v18chr3HG143530	BaRT2v18chr3HG143530.4	=	HORVU.MOREX.r3.3HG0279110.1.path1|HORVU.MOREX.r3.3HG0279110.1.mrna1
13417	BaRT2v18chr3HG143600	BaRT2v18chr3HG143600.5	=	HORVU.MOREX.r3.3HG0279310.2.path1|HORVU.MOREX.r3.3HG0279310.2.mrna1,HORVU.MOREX.r3.3HG0279310.1.path1|HORVU.MOREX.r3.3HG0279310.1.mrna1
13418	BaRT2v18chr3HG143630	BaRT2v18chr3HG143630.8	=	HORVU.MOREX.r3.3HG0279320.1.path1|HORVU.MOREX.r3.3HG0279320.1.mrna1
13419	BaRT2v18chr3HG143640	BaRT2v18chr3HG143640.9	=	HORVU.MOREX.r3.3HG0279330.1.path1|HORVU.MOREX.r3.3HG0279330.1.mrna1
13420	BaRT2v18chr3HG143690	BaRT2v18chr3HG143690.6	c	HORVU.MOREX.r3.3HG0279390.2.path1|HORVU.MOREX.r3.3HG0279390.2.mrna1
13421	BaRT2v18chr3HG143690	BaRT2v18chr3HG143690.7	c	HORVU.MOREX.r3.3HG0279390.2.path1|HORVU.MOREX.r3.3HG0279390.2.mrna1
13422	BaRT2v18chr3HG143690	BaRT2v18chr3HG143690.9	c	HORVU.MOREX.r3.3HG0279390.1.path1|HORVU.MOREX.r3.3HG0279390.1.mrna1
13423	BaRT2v18chr3HG143710	BaRT2v18chr3HG143710.2	=	HORVU.MOREX.r3.3HG0279470.1.path1|HORVU.MOREX.r3.3HG0279470.1.mrna1
13424	BaRT2v18chr3HG143780	BaRT2v18chr3HG143780.5	=	HORVU.MOREX.r3.3HG0279580.1.path1|HORVU.MOREX.r3.3HG0279580.1.mrna1
13425	BaRT2v18chr3HG143820	BaRT2v18chr3HG143820.3	c	HORVU.MOREX.r3.3HG0279730.1.path1|HORVU.MOREX.r3.3HG0279730.1.mrna1
13426	BaRT2v18chr3HG143820	BaRT2v18chr3HG143820.6	c	HORVU.MOREX.r3.3HG0279730.1.path1|HORVU.MOREX.r3.3HG0279730.1.mrna1
13427	BaRT2v18chr3HG143830	BaRT2v18chr3HG143830.1	=	HORVU.MOREX.r3.3HG0279740.1.path1|HORVU.MOREX.r3.3HG0279740.1.mrna1
13428	BaRT2v18chr3HG143830	BaRT2v18chr3HG143830.3	=	HORVU.MOREX.r3.3HG0279740.1.path1|HORVU.MOREX.r3.3HG0279740.1.mrna1
13429	BaRT2v18chr3HG143850	BaRT2v18chr3HG143850.1	=	HORVU.MOREX.r3.3HG0279760.1.path1|HORVU.MOREX.r3.3HG0279760.1.mrna1
13430	BaRT2v18chr3HG143880	BaRT2v18chr3HG143880.1	=	HORVU.MOREX.r3.3HG0279840.1.path1|HORVU.MOREX.r3.3HG0279840.1.mrna1
13431	BaRT2v18chr3HG143890	BaRT2v18chr3HG143890.2	=	HORVU.MOREX.r3.3HG0279850.1.path1|HORVU.MOREX.r3.3HG0279850.1.mrna1
13432	BaRT2v18chr3HG143980	BaRT2v18chr3HG143980.1	c	HORVU.MOREX.r3.3HG0280020.1.path1|HORVU.MOREX.r3.3HG0280020.1.mrna1
13433	BaRT2v18chr3HG143980	BaRT2v18chr3HG143980.3	c	HORVU.MOREX.r3.3HG0280020.1.path1|HORVU.MOREX.r3.3HG0280020.1.mrna1
13434	BaRT2v18chr3HG143980	BaRT2v18chr3HG143980.4	c	HORVU.MOREX.r3.3HG0280020.1.path1|HORVU.MOREX.r3.3HG0280020.1.mrna1
13435	BaRT2v18chr3HG143980	BaRT2v18chr3HG143980.2	c	HORVU.MOREX.r3.3HG0280020.1.path1|HORVU.MOREX.r3.3HG0280020.1.mrna1
13436	BaRT2v18chr3HG143980	BaRT2v18chr3HG143980.6	c	HORVU.MOREX.r3.3HG0280020.1.path1|HORVU.MOREX.r3.3HG0280020.1.mrna1
13437	BaRT2v18chr3HG143980	BaRT2v18chr3HG143980.7	c	HORVU.MOREX.r3.3HG0280020.1.path1|HORVU.MOREX.r3.3HG0280020.1.mrna1
13438	BaRT2v18chr3HG144000	BaRT2v18chr3HG144000.1	=	HORVU.MOREX.r3.3HG0280050.1.path1|HORVU.MOREX.r3.3HG0280050.1.mrna1
13439	BaRT2v18chr3HG144010	BaRT2v18chr3HG144010.1	c	HORVU.MOREX.r3.3HG0280060.1.path1|HORVU.MOREX.r3.3HG0280060.1.mrna1
13440	BaRT2v18chr3HG144030	BaRT2v18chr3HG144030.3	=	HORVU.MOREX.r3.3HG0280080.1.path1|HORVU.MOREX.r3.3HG0280080.1.mrna1
13441	BaRT2v18chr3HG144080	BaRT2v18chr3HG144080.1	c	HORVU.MOREX.r3.3HG0280140.1.path1|HORVU.MOREX.r3.3HG0280140.1.mrna1
13442	BaRT2v18chr3HG144080	BaRT2v18chr3HG144080.3	c	HORVU.MOREX.r3.3HG0280140.1.path1|HORVU.MOREX.r3.3HG0280140.1.mrna1
13443	BaRT2v18chr3HG144110	BaRT2v18chr3HG144110.1	c	HORVU.MOREX.r3.3HG0280170.1.path1|HORVU.MOREX.r3.3HG0280170.1.mrna1
13444	BaRT2v18chr3HG144170	BaRT2v18chr3HG144170.1	c	HORVU.MOREX.r3.3HG0280280.1.path1|HORVU.MOREX.r3.3HG0280280.1.mrna1
13445	BaRT2v18chr3HG144170	BaRT2v18chr3HG144170.6	=	HORVU.MOREX.r3.3HG0280290.1.path1|HORVU.MOREX.r3.3HG0280290.1.mrna1
13446	BaRT2v18chr3HG144210	BaRT2v18chr3HG144210.2	=	HORVU.MOREX.r3.3HG0280320.1.path1|HORVU.MOREX.r3.3HG0280320.1.mrna1
13447	BaRT2v18chr3HG144210	BaRT2v18chr3HG144210.4	=	HORVU.MOREX.r3.3HG0280320.2.path1|HORVU.MOREX.r3.3HG0280320.2.mrna1
13448	BaRT2v18chr3HG144230	BaRT2v18chr3HG144230.5	=	HORVU.MOREX.r3.3HG0280380.1.path1|HORVU.MOREX.r3.3HG0280380.1.mrna1
13449	BaRT2v18chr3HG144240	BaRT2v18chr3HG144240.1	=	HORVU.MOREX.r3.3HG0280400.1.path1|HORVU.MOREX.r3.3HG0280400.1.mrna1
13450	BaRT2v18chr3HG144280	BaRT2v18chr3HG144280.3	=	HORVU.MOREX.r3.3HG0280440.1.path1|HORVU.MOREX.r3.3HG0280440.1.mrna1
13451	BaRT2v18chr3HG144320	BaRT2v18chr3HG144320.1	c	HORVU.MOREX.r3.3HG0280500.1.path1|HORVU.MOREX.r3.3HG0280500.1.mrna1
13452	BaRT2v18chr3HG144440	BaRT2v18chr3HG144440.1	=	HORVU.MOREX.r3.3HG0280790.1.path1|HORVU.MOREX.r3.3HG0280790.1.mrna1
13453	BaRT2v18chr3HG144450	BaRT2v18chr3HG144450.1	=	HORVU.MOREX.r3.3HG0280830.1.path1|HORVU.MOREX.r3.3HG0280830.1.mrna1
13454	BaRT2v18chr3HG144480	BaRT2v18chr3HG144480.5	=	HORVU.MOREX.r3.3HG0280850.1.path1|HORVU.MOREX.r3.3HG0280850.1.mrna1
13455	BaRT2v18chr3HG144490	BaRT2v18chr3HG144490.1	=	HORVU.MOREX.r3.3HG0280880.1.path1|HORVU.MOREX.r3.3HG0280880.1.mrna1
13456	BaRT2v18chr3HG144510	BaRT2v18chr3HG144510.2	=	HORVU.MOREX.r3.3HG0280890.1.path1|HORVU.MOREX.r3.3HG0280890.1.mrna1
13457	BaRT2v18chr3HG144670	BaRT2v18chr3HG144670.2	=	HORVU.MOREX.r3.3HG0281100.1.path1|HORVU.MOREX.r3.3HG0281100.1.mrna1
13458	BaRT2v18chr3HG144720	BaRT2v18chr3HG144720.3	=	HORVU.MOREX.r3.3HG0281180.1.path1|HORVU.MOREX.r3.3HG0281180.1.mrna1
13459	BaRT2v18chr3HG144740	BaRT2v18chr3HG144740.1	=	HORVU.MOREX.r3.3HG0281200.1.path1|HORVU.MOREX.r3.3HG0281200.1.mrna1
13460	BaRT2v18chr3HG144760	BaRT2v18chr3HG144760.3	=	HORVU.MOREX.r3.3HG0281220.1.path1|HORVU.MOREX.r3.3HG0281220.1.mrna1
13461	BaRT2v18chr3HG144780	BaRT2v18chr3HG144780.2	c	HORVU.MOREX.r3.3HG0281270.1.path1|HORVU.MOREX.r3.3HG0281270.1.mrna1
13462	BaRT2v18chr3HG144780	BaRT2v18chr3HG144780.3	c	HORVU.MOREX.r3.3HG0281270.1.path1|HORVU.MOREX.r3.3HG0281270.1.mrna1
13463	BaRT2v18chr3HG144860	BaRT2v18chr3HG144860.9	=	HORVU.MOREX.r3.3HG0281400.1.path1|HORVU.MOREX.r3.3HG0281400.1.mrna1
13464	BaRT2v18chr3HG144890	BaRT2v18chr3HG144890.1	c	HORVU.MOREX.r3.3HG0281480.1.path1|HORVU.MOREX.r3.3HG0281480.1.mrna1
13465	BaRT2v18chr3HG144900	BaRT2v18chr3HG144900.1	=	HORVU.MOREX.r3.3HG0281500.1.path1|HORVU.MOREX.r3.3HG0281500.1.mrna1
13466	BaRT2v18chr3HG144950	BaRT2v18chr3HG144950.1	=	HORVU.MOREX.r3.3HG0281540.1.path1|HORVU.MOREX.r3.3HG0281540.1.mrna1
13467	BaRT2v18chr3HG144960	BaRT2v18chr3HG144960.1	c	HORVU.MOREX.r3.1HG0086310.1.path1|HORVU.MOREX.r3.1HG0086310.1.mrna1,HORVU.MOREX.r3.3HG0281570.1.path1|HORVU.MOREX.r3.3HG0281570.1.mrna1,HORVU.MOREX.r3.3HG0281550.1.path1|HORVU.MOREX.r3.3HG0281550.1.mrna1
13468	BaRT2v18chr3HG144960	BaRT2v18chr3HG144960.2	c	HORVU.MOREX.r3.1HG0086310.1.path1|HORVU.MOREX.r3.1HG0086310.1.mrna1,HORVU.MOREX.r3.3HG0281570.1.path1|HORVU.MOREX.r3.3HG0281570.1.mrna1,HORVU.MOREX.r3.3HG0281550.1.path1|HORVU.MOREX.r3.3HG0281550.1.mrna1
13469	BaRT2v18chr3HG144960	BaRT2v18chr3HG144960.3	c	HORVU.MOREX.r3.1HG0086310.1.path1|HORVU.MOREX.r3.1HG0086310.1.mrna1,HORVU.MOREX.r3.3HG0281570.1.path1|HORVU.MOREX.r3.3HG0281570.1.mrna1
13470	BaRT2v18chr3HG144960	BaRT2v18chr3HG144960.4	c	HORVU.MOREX.r3.1HG0086310.1.path1|HORVU.MOREX.r3.1HG0086310.1.mrna1,HORVU.MOREX.r3.3HG0281570.1.path1|HORVU.MOREX.r3.3HG0281570.1.mrna1,HORVU.MOREX.r3.3HG0281550.1.path1|HORVU.MOREX.r3.3HG0281550.1.mrna1
13471	BaRT2v18chr3HG144960	BaRT2v18chr3HG144960.5	c	HORVU.MOREX.r3.1HG0086310.1.path1|HORVU.MOREX.r3.1HG0086310.1.mrna1,HORVU.MOREX.r3.3HG0281570.1.path1|HORVU.MOREX.r3.3HG0281570.1.mrna1,HORVU.MOREX.r3.3HG0281550.1.path1|HORVU.MOREX.r3.3HG0281550.1.mrna1
13472	BaRT2v18chr3HG144960	BaRT2v18chr3HG144960.7	c	HORVU.MOREX.r3.1HG0086310.1.path1|HORVU.MOREX.r3.1HG0086310.1.mrna1,HORVU.MOREX.r3.3HG0281570.1.path1|HORVU.MOREX.r3.3HG0281570.1.mrna1,HORVU.MOREX.r3.3HG0281550.1.path1|HORVU.MOREX.r3.3HG0281550.1.mrna1
13473	BaRT2v18chr3HG144960	BaRT2v18chr3HG144960.6	c	HORVU.MOREX.r3.1HG0086310.1.path1|HORVU.MOREX.r3.1HG0086310.1.mrna1,HORVU.MOREX.r3.3HG0281570.1.path1|HORVU.MOREX.r3.3HG0281570.1.mrna1,HORVU.MOREX.r3.3HG0281550.1.path1|HORVU.MOREX.r3.3HG0281550.1.mrna1
13474	BaRT2v18chr3HG144960	BaRT2v18chr3HG144960.8	c	HORVU.MOREX.r3.1HG0086310.1.path1|HORVU.MOREX.r3.1HG0086310.1.mrna1,HORVU.MOREX.r3.3HG0281570.1.path1|HORVU.MOREX.r3.3HG0281570.1.mrna1
13475	BaRT2v18chr3HG144960	BaRT2v18chr3HG144960.9	c	HORVU.MOREX.r3.1HG0086310.1.path1|HORVU.MOREX.r3.1HG0086310.1.mrna1,HORVU.MOREX.r3.3HG0281570.1.path1|HORVU.MOREX.r3.3HG0281570.1.mrna1,HORVU.MOREX.r3.3HG0281550.1.path1|HORVU.MOREX.r3.3HG0281550.1.mrna1
13476	BaRT2v18chr3HG144990	BaRT2v18chr3HG144990.1	=	HORVU.MOREX.r3.3HG0281640.1.path1|HORVU.MOREX.r3.3HG0281640.1.mrna1
13477	BaRT2v18chr3HG145050	BaRT2v18chr3HG145050.1	c	HORVU.MOREX.r3.3HG0281810.1.path1|HORVU.MOREX.r3.3HG0281810.1.mrna1
13478	BaRT2v18chr3HG145070	BaRT2v18chr3HG145070.3	=	HORVU.MOREX.r3.3HG0281860.1.path1|HORVU.MOREX.r3.3HG0281860.1.mrna1
13479	BaRT2v18chr3HG145100	BaRT2v18chr3HG145100.1	c	HORVU.MOREX.r3.3HG0282010.1.path1|HORVU.MOREX.r3.3HG0282010.1.mrna1
13480	BaRT2v18chr3HG145100	BaRT2v18chr3HG145100.2	c	HORVU.MOREX.r3.3HG0282010.1.path1|HORVU.MOREX.r3.3HG0282010.1.mrna1,HORVU.MOREX.r3.3HG0282020.1.path1|HORVU.MOREX.r3.3HG0282020.1.mrna1
13481	BaRT2v18chr3HG145100	BaRT2v18chr3HG145100.3	c	HORVU.MOREX.r3.3HG0282010.1.path1|HORVU.MOREX.r3.3HG0282010.1.mrna1
13482	BaRT2v18chr3HG145100	BaRT2v18chr3HG145100.4	c	HORVU.MOREX.r3.3HG0282010.1.path1|HORVU.MOREX.r3.3HG0282010.1.mrna1,HORVU.MOREX.r3.3HG0282020.1.path1|HORVU.MOREX.r3.3HG0282020.1.mrna1
13483	BaRT2v18chr3HG145100	BaRT2v18chr3HG145100.5	c	HORVU.MOREX.r3.3HG0282010.1.path1|HORVU.MOREX.r3.3HG0282010.1.mrna1
13484	BaRT2v18chr3HG145100	BaRT2v18chr3HG145100.7	c	HORVU.MOREX.r3.3HG0282010.1.path1|HORVU.MOREX.r3.3HG0282010.1.mrna1
13485	BaRT2v18chr3HG145120	BaRT2v18chr3HG145120.1	c	HORVU.MOREX.r3.3HG0282110.1.path1|HORVU.MOREX.r3.3HG0282110.1.mrna1
13486	BaRT2v18chr3HG145120	BaRT2v18chr3HG145120.2	c	HORVU.MOREX.r3.3HG0282110.1.path1|HORVU.MOREX.r3.3HG0282110.1.mrna1
13487	BaRT2v18chr3HG145120	BaRT2v18chr3HG145120.3	c	HORVU.MOREX.r3.3HG0282110.1.path1|HORVU.MOREX.r3.3HG0282110.1.mrna1
13488	BaRT2v18chr3HG145120	BaRT2v18chr3HG145120.4	c	HORVU.MOREX.r3.3HG0282110.1.path1|HORVU.MOREX.r3.3HG0282110.1.mrna1
13489	BaRT2v18chr3HG145120	BaRT2v18chr3HG145120.5	c	HORVU.MOREX.r3.3HG0282110.1.path1|HORVU.MOREX.r3.3HG0282110.1.mrna1
13490	BaRT2v18chr3HG145120	BaRT2v18chr3HG145120.6	c	HORVU.MOREX.r3.3HG0282110.1.path1|HORVU.MOREX.r3.3HG0282110.1.mrna1
13491	BaRT2v18chr3HG145120	BaRT2v18chr3HG145120.7	c	HORVU.MOREX.r3.3HG0282110.1.path1|HORVU.MOREX.r3.3HG0282110.1.mrna1
13492	BaRT2v18chr3HG145120	BaRT2v18chr3HG145120.8	c	HORVU.MOREX.r3.3HG0282110.1.path1|HORVU.MOREX.r3.3HG0282110.1.mrna1
13493	BaRT2v18chr3HG145120	BaRT2v18chr3HG145120.9	c	HORVU.MOREX.r3.3HG0282110.1.path1|HORVU.MOREX.r3.3HG0282110.1.mrna1
13494	BaRT2v18chr3HG145120	BaRT2v18chr3HG145120.10	c	HORVU.MOREX.r3.3HG0282110.1.path1|HORVU.MOREX.r3.3HG0282110.1.mrna1
13495	BaRT2v18chr3HG145120	BaRT2v18chr3HG145120.11	c	HORVU.MOREX.r3.3HG0282110.1.path1|HORVU.MOREX.r3.3HG0282110.1.mrna1
13496	BaRT2v18chr3HG145120	BaRT2v18chr3HG145120.12	c	HORVU.MOREX.r3.3HG0282110.1.path1|HORVU.MOREX.r3.3HG0282110.1.mrna1
13497	BaRT2v18chr3HG145140	BaRT2v18chr3HG145140.1	c	HORVU.MOREX.r3.3HG0282140.1.path1|HORVU.MOREX.r3.3HG0282140.1.mrna1
13498	BaRT2v18chr3HG145180	BaRT2v18chr3HG145180.1	=	HORVU.MOREX.r3.3HG0282160.1.path1|HORVU.MOREX.r3.3HG0282160.1.mrna1
13499	BaRT2v18chr3HG145220	BaRT2v18chr3HG145220.2	c	HORVU.MOREX.r3.3HG0282230.1.path1|HORVU.MOREX.r3.3HG0282230.1.mrna1
13500	BaRT2v18chr3HG145360	BaRT2v18chr3HG145360.2	=	HORVU.MOREX.r3.3HG0282600.1.path1|HORVU.MOREX.r3.3HG0282600.1.mrna1
13501	BaRT2v18chr3HG145360	BaRT2v18chr3HG145360.4	=	HORVU.MOREX.r3.3HG0282600.2.path1|HORVU.MOREX.r3.3HG0282600.2.mrna1
13502	BaRT2v18chr3HG145360	BaRT2v18chr3HG145360.6	=	HORVU.MOREX.r3.2HG0203480.1.path1|HORVU.MOREX.r3.2HG0203480.1.mrna1
13503	BaRT2v18chr3HG145380	BaRT2v18chr3HG145380.1	=	HORVU.MOREX.r3.3HG0282640.1.path1|HORVU.MOREX.r3.3HG0282640.1.mrna1
13504	BaRT2v18chr3HG145450	BaRT2v18chr3HG145450.1	=	HORVU.MOREX.r3.3HG0282740.1.path1|HORVU.MOREX.r3.3HG0282740.1.mrna1
13505	BaRT2v18chr3HG145470	BaRT2v18chr3HG145470.1	c	HORVU.MOREX.r3.3HG0282760.1.path1|HORVU.MOREX.r3.3HG0282760.1.mrna1
13506	BaRT2v18chr3HG145470	BaRT2v18chr3HG145470.2	c	HORVU.MOREX.r3.3HG0282760.1.path1|HORVU.MOREX.r3.3HG0282760.1.mrna1
13507	BaRT2v18chr3HG145480	BaRT2v18chr3HG145480.1	c	HORVU.MOREX.r3.3HG0282770.1.path1|HORVU.MOREX.r3.3HG0282770.1.mrna1
13508	BaRT2v18chr3HG145490	BaRT2v18chr3HG145490.2	c	HORVU.MOREX.r3.3HG0282780.1.path1|HORVU.MOREX.r3.3HG0282780.1.mrna1
13509	BaRT2v18chr3HG145510	BaRT2v18chr3HG145510.1	=	HORVU.MOREX.r3.3HG0282810.1.path1|HORVU.MOREX.r3.3HG0282810.1.mrna1
13510	BaRT2v18chr3HG145560	BaRT2v18chr3HG145560.4	=	HORVU.MOREX.r3.3HG0282840.1.path1|HORVU.MOREX.r3.3HG0282840.1.mrna1
13511	BaRT2v18chr3HG145620	BaRT2v18chr3HG145620.1	=	HORVU.MOREX.r3.3HG0282920.1.path1|HORVU.MOREX.r3.3HG0282920.1.mrna1
13512	BaRT2v18chr3HG145720	BaRT2v18chr3HG145720.1	c	HORVU.MOREX.r3.3HG0283100.1.path1|HORVU.MOREX.r3.3HG0283100.1.mrna1
13513	BaRT2v18chr3HG145780	BaRT2v18chr3HG145780.3	=	HORVU.MOREX.r3.3HG0283250.1.path1|HORVU.MOREX.r3.3HG0283250.1.mrna1
13514	BaRT2v18chr3HG145890	BaRT2v18chr3HG145890.1	c	HORVU.MOREX.r3.3HG0283480.1.path1|HORVU.MOREX.r3.3HG0283480.1.mrna1,HORVU.MOREX.r3.3HG0283470.1.path1|HORVU.MOREX.r3.3HG0283470.1.mrna1
13515	BaRT2v18chr3HG145890	BaRT2v18chr3HG145890.2	c	HORVU.MOREX.r3.3HG0283470.1.path1|HORVU.MOREX.r3.3HG0283470.1.mrna1
13516	BaRT2v18chr3HG145890	BaRT2v18chr3HG145890.3	c	HORVU.MOREX.r3.3HG0283480.1.path1|HORVU.MOREX.r3.3HG0283480.1.mrna1
13517	BaRT2v18chr3HG145900	BaRT2v18chr3HG145900.1	=	HORVU.MOREX.r3.3HG0283500.1.path1|HORVU.MOREX.r3.3HG0283500.1.mrna1
13518	BaRT2v18chr3HG145950	BaRT2v18chr3HG145950.4	=	HORVU.MOREX.r3.3HG0283640.1.path1|HORVU.MOREX.r3.3HG0283640.1.mrna1
13519	BaRT2v18chr3HG146000	BaRT2v18chr3HG146000.1	=	HORVU.MOREX.r3.3HG0283710.1.path1|HORVU.MOREX.r3.3HG0283710.1.mrna1
13520	BaRT2v18chr3HG146050	BaRT2v18chr3HG146050.3	=	HORVU.MOREX.r3.3HG0283770.1.path1|HORVU.MOREX.r3.3HG0283770.1.mrna1
13521	BaRT2v18chr3HG146090	BaRT2v18chr3HG146090.1	c	HORVU.MOREX.r3.3HG0283820.1.path1|HORVU.MOREX.r3.3HG0283820.1.mrna1
13522	BaRT2v18chr3HG146090	BaRT2v18chr3HG146090.2	c	HORVU.MOREX.r3.3HG0283820.1.path1|HORVU.MOREX.r3.3HG0283820.1.mrna1
13523	BaRT2v18chr3HG146090	BaRT2v18chr3HG146090.3	c	HORVU.MOREX.r3.3HG0283820.1.path1|HORVU.MOREX.r3.3HG0283820.1.mrna1
13524	BaRT2v18chr3HG146150	BaRT2v18chr3HG146150.4	=	HORVU.MOREX.r3.3HG0283960.1.path1|HORVU.MOREX.r3.3HG0283960.1.mrna1
13525	BaRT2v18chr3HG146180	BaRT2v18chr3HG146180.1	=	HORVU.MOREX.r3.3HG0284000.1.path1|HORVU.MOREX.r3.3HG0284000.1.mrna1
13526	BaRT2v18chr3HG146210	BaRT2v18chr3HG146210.3	=	HORVU.MOREX.r3.3HG0284030.1.path1|HORVU.MOREX.r3.3HG0284030.1.mrna1
13527	BaRT2v18chr3HG146220	BaRT2v18chr3HG146220.2	=	HORVU.MOREX.r3.3HG0284050.1.path1|HORVU.MOREX.r3.3HG0284050.1.mrna1
13528	BaRT2v18chr3HG146260	BaRT2v18chr3HG146260.1	c	HORVU.MOREX.r3.3HG0284080.1.path1|HORVU.MOREX.r3.3HG0284080.1.mrna1
13529	BaRT2v18chr3HG146320	BaRT2v18chr3HG146320.1	=	HORVU.MOREX.r3.3HG0284220.1.path1|HORVU.MOREX.r3.3HG0284220.1.mrna1
13530	BaRT2v18chr3HG146410	BaRT2v18chr3HG146410.1	c	HORVU.MOREX.r3.3HG0284530.1.path1|HORVU.MOREX.r3.3HG0284530.1.mrna1
13531	BaRT2v18chr3HG146420	BaRT2v18chr3HG146420.1	c	HORVU.MOREX.r3.3HG0284540.1.path1|HORVU.MOREX.r3.3HG0284540.1.mrna1
13532	BaRT2v18chr3HG146460	BaRT2v18chr3HG146460.1	c	HORVU.MOREX.r3.3HG0284670.1.path1|HORVU.MOREX.r3.3HG0284670.1.mrna1,HORVU.MOREX.r3.3HG0284680.1.path1|HORVU.MOREX.r3.3HG0284680.1.mrna1
13533	BaRT2v18chr3HG146460	BaRT2v18chr3HG146460.3	c	HORVU.MOREX.r3.3HG0284680.1.path1|HORVU.MOREX.r3.3HG0284680.1.mrna1
13534	BaRT2v18chr3HG146460	BaRT2v18chr3HG146460.6	c	HORVU.MOREX.r3.3HG0284680.1.path1|HORVU.MOREX.r3.3HG0284680.1.mrna1
13535	BaRT2v18chr3HG146480	BaRT2v18chr3HG146480.1	c	HORVU.MOREX.r3.3HG0284690.1.path1|HORVU.MOREX.r3.3HG0284690.1.mrna1
13536	BaRT2v18chr3HG146550	BaRT2v18chr3HG146550.1	=	HORVU.MOREX.r3.3HG0284780.1.path1|HORVU.MOREX.r3.3HG0284780.1.mrna1
13537	BaRT2v18chr3HG146580	BaRT2v18chr3HG146580.1	=	HORVU.MOREX.r3.3HG0284810.1.path1|HORVU.MOREX.r3.3HG0284810.1.mrna1
13538	BaRT2v18chr3HG146590	BaRT2v18chr3HG146590.1	=	HORVU.MOREX.r3.3HG0284830.1.path1|HORVU.MOREX.r3.3HG0284830.1.mrna1
13539	BaRT2v18chr3HG146600	BaRT2v18chr3HG146600.10	=	HORVU.MOREX.r3.3HG0284860.1.path1|HORVU.MOREX.r3.3HG0284860.1.mrna1
13540	BaRT2v18chr3HG146640	BaRT2v18chr3HG146640.1	=	HORVU.MOREX.r3.3HG0284900.1.path1|HORVU.MOREX.r3.3HG0284900.1.mrna1
13541	BaRT2v18chr3HG146650	BaRT2v18chr3HG146650.1	=	HORVU.MOREX.r3.3HG0284930.1.path1|HORVU.MOREX.r3.3HG0284930.1.mrna1
13542	BaRT2v18chr3HG146670	BaRT2v18chr3HG146670.1	c	HORVU.MOREX.r3.3HG0284960.1.path1|HORVU.MOREX.r3.3HG0284960.1.mrna1
13543	BaRT2v18chr3HG146670	BaRT2v18chr3HG146670.2	c	HORVU.MOREX.r3.3HG0284960.1.path1|HORVU.MOREX.r3.3HG0284960.1.mrna1
13544	BaRT2v18chr3HG146670	BaRT2v18chr3HG146670.3	c	HORVU.MOREX.r3.3HG0284960.1.path1|HORVU.MOREX.r3.3HG0284960.1.mrna1
13545	BaRT2v18chr3HG146690	BaRT2v18chr3HG146690.1	c	HORVU.MOREX.r3.3HG0284990.1.path1|HORVU.MOREX.r3.3HG0284990.1.mrna1
13546	BaRT2v18chr3HG146700	BaRT2v18chr3HG146700.2	c	HORVU.MOREX.r3.3HG0285000.1.path1|HORVU.MOREX.r3.3HG0285000.1.mrna1
13547	BaRT2v18chr3HG146700	BaRT2v18chr3HG146700.3	c	HORVU.MOREX.r3.3HG0285000.1.path1|HORVU.MOREX.r3.3HG0285000.1.mrna1
13548	BaRT2v18chr3HG146700	BaRT2v18chr3HG146700.5	=	HORVU.MOREX.r3.3HG0285000.2.path1|HORVU.MOREX.r3.3HG0285000.2.mrna1
13549	BaRT2v18chr3HG146700	BaRT2v18chr3HG146700.8	c	HORVU.MOREX.r3.3HG0285000.1.path1|HORVU.MOREX.r3.3HG0285000.1.mrna1
13550	BaRT2v18chr3HG146780	BaRT2v18chr3HG146780.3	=	HORVU.MOREX.r3.3HG0285110.1.path1|HORVU.MOREX.r3.3HG0285110.1.mrna1
13551	BaRT2v18chr3HG146820	BaRT2v18chr3HG146820.5	=	HORVU.MOREX.r3.3HG0285210.1.path1|HORVU.MOREX.r3.3HG0285210.1.mrna1
13552	BaRT2v18chr3HG146840	BaRT2v18chr3HG146840.1	c	HORVU.MOREX.r3.3HG0285250.1.path1|HORVU.MOREX.r3.3HG0285250.1.mrna1
13553	BaRT2v18chr3HG146840	BaRT2v18chr3HG146840.2	c	HORVU.MOREX.r3.3HG0285250.1.path1|HORVU.MOREX.r3.3HG0285250.1.mrna1
13554	BaRT2v18chr3HG146880	BaRT2v18chr3HG146880.1	c	HORVU.MOREX.r3.3HG0285280.1.path1|HORVU.MOREX.r3.3HG0285280.1.mrna1
13555	BaRT2v18chr3HG146930	BaRT2v18chr3HG146930.3	=	HORVU.MOREX.r3.3HG0285310.1.path1|HORVU.MOREX.r3.3HG0285310.1.mrna1
13556	BaRT2v18chr3HG146930	BaRT2v18chr3HG146930.13	c	HORVU.MOREX.r3.3HG0285310.2.path1|HORVU.MOREX.r3.3HG0285310.2.mrna1
13557	BaRT2v18chr3HG146930	BaRT2v18chr3HG146930.14	c	HORVU.MOREX.r3.3HG0285310.2.path1|HORVU.MOREX.r3.3HG0285310.2.mrna1
13558	BaRT2v18chr3HG147060	BaRT2v18chr3HG147060.1	=	HORVU.MOREX.r3.3HG0285530.1.path1|HORVU.MOREX.r3.3HG0285530.1.mrna1
13559	BaRT2v18chr3HG147070	BaRT2v18chr3HG147070.3	=	HORVU.MOREX.r3.3HG0285540.1.path1|HORVU.MOREX.r3.3HG0285540.1.mrna1
13560	BaRT2v18chr3HG147080	BaRT2v18chr3HG147080.1	c	HORVU.MOREX.r3.3HG0285550.1.path1|HORVU.MOREX.r3.3HG0285550.1.mrna1
13561	BaRT2v18chr3HG147080	BaRT2v18chr3HG147080.2	c	HORVU.MOREX.r3.3HG0285550.1.path1|HORVU.MOREX.r3.3HG0285550.1.mrna1
13562	BaRT2v18chr3HG147180	BaRT2v18chr3HG147180.1	=	HORVU.MOREX.r3.3HG0285850.1.path1|HORVU.MOREX.r3.3HG0285850.1.mrna1
13563	BaRT2v18chr3HG147320	BaRT2v18chr3HG147320.2	=	HORVU.MOREX.r3.3HG0286140.1.path1|HORVU.MOREX.r3.3HG0286140.1.mrna1
13564	BaRT2v18chr3HG147330	BaRT2v18chr3HG147330.2	=	HORVU.MOREX.r3.3HG0286160.1.path1|HORVU.MOREX.r3.3HG0286160.1.mrna1
13565	BaRT2v18chr3HG147340	BaRT2v18chr3HG147340.10	=	HORVU.MOREX.r3.3HG0286170.1.path1|HORVU.MOREX.r3.3HG0286170.1.mrna1
13566	BaRT2v18chr3HG147420	BaRT2v18chr3HG147420.1	c	HORVU.MOREX.r3.3HG0286300.1.path1|HORVU.MOREX.r3.3HG0286300.1.mrna1
13567	BaRT2v18chr3HG147460-BaRT2v18chr3HG147470	BaRT2v18chr3HG147460-BaRT2v18chr3HG147470.1	c	HORVU.MOREX.r3.3HG0286380.1.path1|HORVU.MOREX.r3.3HG0286380.1.mrna1
13568	BaRT2v18chr3HG147460	BaRT2v18chr3HG147460.1	=	HORVU.MOREX.r3.3HG0286370.1.path1|HORVU.MOREX.r3.3HG0286370.1.mrna1
13569	BaRT2v18chr3HG147460-BaRT2v18chr3HG147470	BaRT2v18chr3HG147460-BaRT2v18chr3HG147470.2	c	HORVU.MOREX.r3.3HG0286380.1.path1|HORVU.MOREX.r3.3HG0286380.1.mrna1
13570	BaRT2v18chr3HG147570	BaRT2v18chr3HG147570.1	=	HORVU.MOREX.r3.3HG0286520.1.path1|HORVU.MOREX.r3.3HG0286520.1.mrna1
13571	BaRT2v18chr3HG147610	BaRT2v18chr3HG147610.4	=	HORVU.MOREX.r3.3HG0286590.1.path1|HORVU.MOREX.r3.3HG0286590.1.mrna1
13572	BaRT2v18chr3HG147630	BaRT2v18chr3HG147630.1	c	HORVU.MOREX.r3.3HG0286650.1.path1|HORVU.MOREX.r3.3HG0286650.1.mrna1
13573	BaRT2v18chr3HG147640	BaRT2v18chr3HG147640.1	=	HORVU.MOREX.r3.3HG0286660.1.path1|HORVU.MOREX.r3.3HG0286660.1.mrna1
13574	BaRT2v18chr3HG147660	BaRT2v18chr3HG147660.1	=	HORVU.MOREX.r3.3HG0286720.1.path1|HORVU.MOREX.r3.3HG0286720.1.mrna1
13575	BaRT2v18chr3HG147670	BaRT2v18chr3HG147670.3	=	HORVU.MOREX.r3.3HG0286740.1.path1|HORVU.MOREX.r3.3HG0286740.1.mrna1
13576	BaRT2v18chr3HG147690	BaRT2v18chr3HG147690.1	=	HORVU.MOREX.r3.3HG0286770.1.path1|HORVU.MOREX.r3.3HG0286770.1.mrna1
13577	BaRT2v18chr3HG147710	BaRT2v18chr3HG147710.1	=	HORVU.MOREX.r3.3HG0286790.1.path1|HORVU.MOREX.r3.3HG0286790.1.mrna1
13578	BaRT2v18chr3HG147720	BaRT2v18chr3HG147720.1	c	HORVU.MOREX.r3.3HG0286820.1.path1|HORVU.MOREX.r3.3HG0286820.1.mrna1
13579	BaRT2v18chr3HG147780	BaRT2v18chr3HG147780.1	=	HORVU.MOREX.r3.3HG0286900.1.path1|HORVU.MOREX.r3.3HG0286900.1.mrna1
13580	BaRT2v18chr3HG147800	BaRT2v18chr3HG147800.4	=	HORVU.MOREX.r3.3HG0286940.1.path1|HORVU.MOREX.r3.3HG0286940.1.mrna1
13581	BaRT2v18chr3HG147850	BaRT2v18chr3HG147850.1	c	HORVU.MOREX.r3.3HG0287050.1.path1|HORVU.MOREX.r3.3HG0287050.1.mrna1
13582	BaRT2v18chr3HG147850	BaRT2v18chr3HG147850.3	c	HORVU.MOREX.r3.3HG0287050.1.path1|HORVU.MOREX.r3.3HG0287050.1.mrna1
13583	BaRT2v18chr3HG148070	BaRT2v18chr3HG148070.1	c	HORVU.MOREX.r3.3HG0287360.1.path1|HORVU.MOREX.r3.3HG0287360.1.mrna1
13584	BaRT2v18chr3HG148130	BaRT2v18chr3HG148130.2	=	HORVU.MOREX.r3.3HG0287460.1.path1|HORVU.MOREX.r3.3HG0287460.1.mrna1
13585	BaRT2v18chr3HG148230	BaRT2v18chr3HG148230.1	=	HORVU.MOREX.r3.3HG0287650.1.path1|HORVU.MOREX.r3.3HG0287650.1.mrna1
13586	BaRT2v18chr3HG148240	BaRT2v18chr3HG148240.1	=	HORVU.MOREX.r3.3HG0287660.1.path1|HORVU.MOREX.r3.3HG0287660.1.mrna1
13587	BaRT2v18chr3HG148340	BaRT2v18chr3HG148340.4	=	HORVU.MOREX.r3.3HG0287730.1.path1|HORVU.MOREX.r3.3HG0287730.1.mrna1
13588	BaRT2v18chr3HG148360	BaRT2v18chr3HG148360.2	=	HORVU.MOREX.r3.3HG0287750.1.path1|HORVU.MOREX.r3.3HG0287750.1.mrna1
13589	BaRT2v18chr3HG148490	BaRT2v18chr3HG148490.1	=	HORVU.MOREX.r3.3HG0287940.1.path1|HORVU.MOREX.r3.3HG0287940.1.mrna1
13590	BaRT2v18chr3HG148520	BaRT2v18chr3HG148520.2	=	HORVU.MOREX.r3.3HG0288020.1.path1|HORVU.MOREX.r3.3HG0288020.1.mrna1
13591	BaRT2v18chr3HG148550	BaRT2v18chr3HG148550.9	=	HORVU.MOREX.r3.3HG0288040.1.path1|HORVU.MOREX.r3.3HG0288040.1.mrna1
13592	BaRT2v18chr3HG148590	BaRT2v18chr3HG148590.3	=	HORVU.MOREX.r3.3HG0288080.1.path1|HORVU.MOREX.r3.3HG0288080.1.mrna1
13593	BaRT2v18chr3HG148600	BaRT2v18chr3HG148600.1	c	HORVU.MOREX.r3.3HG0288120.1.path1|HORVU.MOREX.r3.3HG0288120.1.mrna1
13594	BaRT2v18chr3HG148600	BaRT2v18chr3HG148600.13	c	HORVU.MOREX.r3.3HG0288120.1.path1|HORVU.MOREX.r3.3HG0288120.1.mrna1
13595	BaRT2v18chr3HG148600	BaRT2v18chr3HG148600.16	c	HORVU.MOREX.r3.3HG0288120.1.path1|HORVU.MOREX.r3.3HG0288120.1.mrna1
13596	BaRT2v18chr3HG148620	BaRT2v18chr3HG148620.1	c	HORVU.MOREX.r3.3HG0288160.1.path1|HORVU.MOREX.r3.3HG0288160.1.mrna1,HORVU.MOREX.r3.3HG0288190.1.path1|HORVU.MOREX.r3.3HG0288190.1.mrna1
13597	BaRT2v18chr3HG148630	BaRT2v18chr3HG148630.1	c	HORVU.MOREX.r3.3HG0288220.1.path1|HORVU.MOREX.r3.3HG0288220.1.mrna1
13598	BaRT2v18chr3HG148630	BaRT2v18chr3HG148630.2	c	HORVU.MOREX.r3.3HG0288220.1.path1|HORVU.MOREX.r3.3HG0288220.1.mrna1
13599	BaRT2v18chr3HG148660	BaRT2v18chr3HG148660.2	=	HORVU.MOREX.r3.3HG0288270.1.path1|HORVU.MOREX.r3.3HG0288270.1.mrna1
13600	BaRT2v18chr3HG148740	BaRT2v18chr3HG148740.1	=	HORVU.MOREX.r3.3HG0288380.1.path1|HORVU.MOREX.r3.3HG0288380.1.mrna1
13601	BaRT2v18chr3HG148760	BaRT2v18chr3HG148760.1	=	HORVU.MOREX.r3.3HG0288420.1.path1|HORVU.MOREX.r3.3HG0288420.1.mrna1
13602	BaRT2v18chr3HG148810	BaRT2v18chr3HG148810.2	=	HORVU.MOREX.r3.3HG0288480.1.path1|HORVU.MOREX.r3.3HG0288480.1.mrna1
13603	BaRT2v18chr3HG148810	BaRT2v18chr3HG148810.9	=	HORVU.MOREX.r3.3HG0288480.1.path1|HORVU.MOREX.r3.3HG0288480.1.mrna1
13604	BaRT2v18chr3HG148860	BaRT2v18chr3HG148860.2	c	HORVU.MOREX.r3.3HG0288650.1.path1|HORVU.MOREX.r3.3HG0288650.1.mrna1
13605	BaRT2v18chr3HG148860	BaRT2v18chr3HG148860.1	=	HORVU.MOREX.r3.3HG0288660.1.path1|HORVU.MOREX.r3.3HG0288660.1.mrna1
13606	BaRT2v18chr3HG148860	BaRT2v18chr3HG148860.1	c	HORVU.MOREX.r3.3HG0288650.1.path1|HORVU.MOREX.r3.3HG0288650.1.mrna1
13607	BaRT2v18chr3HG148870	BaRT2v18chr3HG148870.3	c	HORVU.MOREX.r3.3HG0288670.1.path1|HORVU.MOREX.r3.3HG0288670.1.mrna1
13608	BaRT2v18chr3HG148870	BaRT2v18chr3HG148870.6	c	HORVU.MOREX.r3.3HG0288670.1.path1|HORVU.MOREX.r3.3HG0288670.1.mrna1
13609	BaRT2v18chr3HG148880	BaRT2v18chr3HG148880.1	=	HORVU.MOREX.r3.3HG0288690.1.path1|HORVU.MOREX.r3.3HG0288690.1.mrna1
13610	BaRT2v18chr3HG148960	BaRT2v18chr3HG148960.1	=	HORVU.MOREX.r3.3HG0288810.1.path1|HORVU.MOREX.r3.3HG0288810.1.mrna1
13611	BaRT2v18chr3HG148980	BaRT2v18chr3HG148980.1	=	HORVU.MOREX.r3.3HG0288830.1.path1|HORVU.MOREX.r3.3HG0288830.1.mrna1
13612	BaRT2v18chr3HG149030	BaRT2v18chr3HG149030.1	c	HORVU.MOREX.r3.3HG0288880.1.path1|HORVU.MOREX.r3.3HG0288880.1.mrna1
13613	BaRT2v18chr3HG149090	BaRT2v18chr3HG149090.3	=	HORVU.MOREX.r3.3HG0288940.1.path1|HORVU.MOREX.r3.3HG0288940.1.mrna1
13614	BaRT2v18chr3HG149110	BaRT2v18chr3HG149110.1	c	HORVU.MOREX.r3.3HG0288990.1.path1|HORVU.MOREX.r3.3HG0288990.1.mrna1
13615	BaRT2v18chr3HG149130	BaRT2v18chr3HG149130.7	=	HORVU.MOREX.r3.3HG0289000.1.path1|HORVU.MOREX.r3.3HG0289000.1.mrna1
13616	BaRT2v18chr3HG149150	BaRT2v18chr3HG149150.5	=	HORVU.MOREX.r3.3HG0289010.1.path1|HORVU.MOREX.r3.3HG0289010.1.mrna1
13617	BaRT2v18chr3HG149240	BaRT2v18chr3HG149240.1	=	HORVU.MOREX.r3.3HG0289130.1.path1|HORVU.MOREX.r3.3HG0289130.1.mrna1
13618	BaRT2v18chr3HG149250	BaRT2v18chr3HG149250.9	=	HORVU.MOREX.r3.3HG0289150.1.path1|HORVU.MOREX.r3.3HG0289150.1.mrna1
13619	BaRT2v18chr3HG149300	BaRT2v18chr3HG149300.2	=	HORVU.MOREX.r3.3HG0289240.1.path1|HORVU.MOREX.r3.3HG0289240.1.mrna1
13620	BaRT2v18chr3HG149360	BaRT2v18chr3HG149360.4	=	HORVU.MOREX.r3.3HG0289300.1.path1|HORVU.MOREX.r3.3HG0289300.1.mrna1
13621	BaRT2v18chr3HG149380	BaRT2v18chr3HG149380.1	=	HORVU.MOREX.r3.3HG0289350.1.path1|HORVU.MOREX.r3.3HG0289350.1.mrna1
13622	BaRT2v18chr3HG149390	BaRT2v18chr3HG149390.2	=	HORVU.MOREX.r3.3HG0289360.1.path1|HORVU.MOREX.r3.3HG0289360.1.mrna1
13623	BaRT2v18chr3HG149400	BaRT2v18chr3HG149400.2	=	HORVU.MOREX.r3.3HG0289370.1.path1|HORVU.MOREX.r3.3HG0289370.1.mrna1
13624	BaRT2v18chr3HG149430	BaRT2v18chr3HG149430.1	=	HORVU.MOREX.r3.3HG0289420.1.path1|HORVU.MOREX.r3.3HG0289420.1.mrna1
13625	BaRT2v18chr3HG149440	BaRT2v18chr3HG149440.1	c	HORVU.MOREX.r3.3HG0289440.1.path1|HORVU.MOREX.r3.3HG0289440.1.mrna1
13626	BaRT2v18chr3HG149480-BaRT2v18chr3HG149490	BaRT2v18chr3HG149480-BaRT2v18chr3HG149490.1	c	HORVU.MOREX.r3.3HG0289490.1.path1|HORVU.MOREX.r3.3HG0289490.1.mrna1
13627	BaRT2v18chr3HG149490	BaRT2v18chr3HG149490.1	=	HORVU.MOREX.r3.3HG0289500.1.path1|HORVU.MOREX.r3.3HG0289500.1.mrna1
13628	BaRT2v18chr3HG149510	BaRT2v18chr3HG149510.1	c	HORVU.MOREX.r3.3HG0289520.1.path1|HORVU.MOREX.r3.3HG0289520.1.mrna1
13629	BaRT2v18chr3HG149550	BaRT2v18chr3HG149550.2	=	HORVU.MOREX.r3.3HG0289570.1.path1|HORVU.MOREX.r3.3HG0289570.1.mrna1
13630	BaRT2v18chr3HG149630	BaRT2v18chr3HG149630.2	c	HORVU.MOREX.r3.3HG0289710.1.path1|HORVU.MOREX.r3.3HG0289710.1.mrna1
13631	BaRT2v18chr3HG149630	BaRT2v18chr3HG149630.1	c	HORVU.MOREX.r3.3HG0289710.1.path1|HORVU.MOREX.r3.3HG0289710.1.mrna1
13632	BaRT2v18chr3HG149630	BaRT2v18chr3HG149630.4	c	HORVU.MOREX.r3.3HG0289710.1.path1|HORVU.MOREX.r3.3HG0289710.1.mrna1
13633	BaRT2v18chr3HG149630	BaRT2v18chr3HG149630.3	c	HORVU.MOREX.r3.3HG0289710.1.path1|HORVU.MOREX.r3.3HG0289710.1.mrna1
13634	BaRT2v18chr3HG149670	BaRT2v18chr3HG149670.9	=	HORVU.MOREX.r3.3HG0289780.1.path1|HORVU.MOREX.r3.3HG0289780.1.mrna1
13635	BaRT2v18chr3HG149680	BaRT2v18chr3HG149680.3	=	HORVU.MOREX.r3.3HG0289810.1.path1|HORVU.MOREX.r3.3HG0289810.1.mrna1
13636	BaRT2v18chr3HG149750	BaRT2v18chr3HG149750.5	=	HORVU.MOREX.r3.3HG0289920.1.path1|HORVU.MOREX.r3.3HG0289920.1.mrna1
13637	BaRT2v18chr3HG149760	BaRT2v18chr3HG149760.2	=	HORVU.MOREX.r3.3HG0289930.1.path1|HORVU.MOREX.r3.3HG0289930.1.mrna1
13638	BaRT2v18chr3HG149780	BaRT2v18chr3HG149780.5	=	HORVU.MOREX.r3.3HG0289970.1.path1|HORVU.MOREX.r3.3HG0289970.1.mrna1
13639	BaRT2v18chr3HG149790	BaRT2v18chr3HG149790.1	c	HORVU.MOREX.r3.3HG0289980.1.path1|HORVU.MOREX.r3.3HG0289980.1.mrna1
13640	BaRT2v18chr3HG149810	BaRT2v18chr3HG149810.3	=	HORVU.MOREX.r3.3HG0290090.1.path1|HORVU.MOREX.r3.3HG0290090.1.mrna1
13641	BaRT2v18chr3HG149820	BaRT2v18chr3HG149820.1	c	HORVU.MOREX.r3.3HG0290100.1.path1|HORVU.MOREX.r3.3HG0290100.1.mrna1
13642	BaRT2v18chr3HG149820	BaRT2v18chr3HG149820.3	c	HORVU.MOREX.r3.3HG0290100.1.path1|HORVU.MOREX.r3.3HG0290100.1.mrna1
13643	BaRT2v18chr3HG149820	BaRT2v18chr3HG149820.14	c	HORVU.MOREX.r3.3HG0290100.1.path1|HORVU.MOREX.r3.3HG0290100.1.mrna1
13644	BaRT2v18chr3HG149820	BaRT2v18chr3HG149820.8	c	HORVU.MOREX.r3.3HG0290100.1.path1|HORVU.MOREX.r3.3HG0290100.1.mrna1
13645	BaRT2v18chr3HG149840	BaRT2v18chr3HG149840.1	c	HORVU.MOREX.r3.3HG0290120.1.path1|HORVU.MOREX.r3.3HG0290120.1.mrna1
13646	BaRT2v18chr3HG149840	BaRT2v18chr3HG149840.2	c	HORVU.MOREX.r3.3HG0290120.1.path1|HORVU.MOREX.r3.3HG0290120.1.mrna1
13647	BaRT2v18chr3HG149840	BaRT2v18chr3HG149840.3	c	HORVU.MOREX.r3.3HG0290120.1.path1|HORVU.MOREX.r3.3HG0290120.1.mrna1
13648	BaRT2v18chr3HG149900	BaRT2v18chr3HG149900.2	=	HORVU.MOREX.r3.3HG0290170.1.path1|HORVU.MOREX.r3.3HG0290170.1.mrna1
13649	BaRT2v18chr3HG149910	BaRT2v18chr3HG149910.1	c	HORVU.MOREX.r3.3HG0290180.1.path1|HORVU.MOREX.r3.3HG0290180.1.mrna1
13650	BaRT2v18chr3HG149910	BaRT2v18chr3HG149910.3	c	HORVU.MOREX.r3.3HG0290180.1.path1|HORVU.MOREX.r3.3HG0290180.1.mrna1
13651	BaRT2v18chr3HG149910	BaRT2v18chr3HG149910.2	c	HORVU.MOREX.r3.3HG0290180.1.path1|HORVU.MOREX.r3.3HG0290180.1.mrna1
13652	BaRT2v18chr3HG149910	BaRT2v18chr3HG149910.4	c	HORVU.MOREX.r3.3HG0290180.1.path1|HORVU.MOREX.r3.3HG0290180.1.mrna1
13653	BaRT2v18chr3HG149970	BaRT2v18chr3HG149970.7	=	HORVU.MOREX.r3.3HG0290290.1.path1|HORVU.MOREX.r3.3HG0290290.1.mrna1
13654	BaRT2v18chr3HG150000	BaRT2v18chr3HG150000.1	c	HORVU.MOREX.r3.3HG0290310.1.path1|HORVU.MOREX.r3.3HG0290310.1.mrna1
13655	BaRT2v18chr3HG150010	BaRT2v18chr3HG150010.2	c	HORVU.MOREX.r3.3HG0290320.2.path1|HORVU.MOREX.r3.3HG0290320.2.mrna1
13656	BaRT2v18chr3HG150010	BaRT2v18chr3HG150010.3	c	HORVU.MOREX.r3.3HG0290320.2.path1|HORVU.MOREX.r3.3HG0290320.2.mrna1
13657	BaRT2v18chr3HG150010	BaRT2v18chr3HG150010.11	c	HORVU.MOREX.r3.3HG0290320.2.path1|HORVU.MOREX.r3.3HG0290320.2.mrna1
13658	BaRT2v18chr3HG150030	BaRT2v18chr3HG150030.7	=	HORVU.MOREX.r3.3HG0290400.1.path1|HORVU.MOREX.r3.3HG0290400.1.mrna1
13659	BaRT2v18chr3HG150030	BaRT2v18chr3HG150030.7	c	HORVU.MOREX.r3.3HG0290390.1.path1|HORVU.MOREX.r3.3HG0290390.1.mrna1,HORVU.MOREX.r3.3HG0290370.1.path1|HORVU.MOREX.r3.3HG0290370.1.mrna1
13660	BaRT2v18chr3HG150040	BaRT2v18chr3HG150040.1	=	HORVU.MOREX.r3.3HG0290420.1.path1|HORVU.MOREX.r3.3HG0290420.1.mrna1
13661	BaRT2v18chr3HG150070	BaRT2v18chr3HG150070.7	=	HORVU.MOREX.r3.3HG0290510.1.path1|HORVU.MOREX.r3.3HG0290510.1.mrna1
13662	BaRT2v18chr3HG150080	BaRT2v18chr3HG150080.1	c	HORVU.MOREX.r3.3HG0290540.1.path1|HORVU.MOREX.r3.3HG0290540.1.mrna1
13663	BaRT2v18chr3HG150080	BaRT2v18chr3HG150080.2	c	HORVU.MOREX.r3.3HG0290550.1.path1|HORVU.MOREX.r3.3HG0290550.1.mrna1
13664	BaRT2v18chr3HG150110	BaRT2v18chr3HG150110.1	=	HORVU.MOREX.r3.3HG0290630.1.path1|HORVU.MOREX.r3.3HG0290630.1.mrna1
13665	BaRT2v18chr3HG150150	BaRT2v18chr3HG150150.1	=	HORVU.MOREX.r3.3HG0290660.1.path1|HORVU.MOREX.r3.3HG0290660.1.mrna1
13666	BaRT2v18chr3HG150210	BaRT2v18chr3HG150210.2	=	HORVU.MOREX.r3.3HG0290780.1.path1|HORVU.MOREX.r3.3HG0290780.1.mrna1
13667	BaRT2v18chr3HG150220	BaRT2v18chr3HG150220.3	=	HORVU.MOREX.r3.3HG0290790.1.path1|HORVU.MOREX.r3.3HG0290790.1.mrna1
13668	BaRT2v18chr3HG150240	BaRT2v18chr3HG150240.1	c	HORVU.MOREX.r3.3HG0290860.1.path1|HORVU.MOREX.r3.3HG0290860.1.mrna1
13669	BaRT2v18chr3HG150260	BaRT2v18chr3HG150260.6	=	HORVU.MOREX.r3.3HG0290880.1.path1|HORVU.MOREX.r3.3HG0290880.1.mrna1
13670	BaRT2v18chr3HG150270	BaRT2v18chr3HG150270.2	=	HORVU.MOREX.r3.3HG0290890.1.path1|HORVU.MOREX.r3.3HG0290890.1.mrna1
13671	BaRT2v18chr3HG150290	BaRT2v18chr3HG150290.1	c	HORVU.MOREX.r3.3HG0290910.1.path1|HORVU.MOREX.r3.3HG0290910.1.mrna1
13672	BaRT2v18chr3HG150290	BaRT2v18chr3HG150290.2	c	HORVU.MOREX.r3.3HG0290910.1.path1|HORVU.MOREX.r3.3HG0290910.1.mrna1
13673	BaRT2v18chr3HG150290	BaRT2v18chr3HG150290.3	c	HORVU.MOREX.r3.3HG0290910.1.path1|HORVU.MOREX.r3.3HG0290910.1.mrna1
13674	BaRT2v18chr3HG150310	BaRT2v18chr3HG150310.1	c	HORVU.MOREX.r3.3HG0290920.1.path1|HORVU.MOREX.r3.3HG0290920.1.mrna1
13675	BaRT2v18chr3HG150340	BaRT2v18chr3HG150340.2	=	HORVU.MOREX.r3.3HG0290970.1.path1|HORVU.MOREX.r3.3HG0290970.1.mrna1
13676	BaRT2v18chr3HG150360	BaRT2v18chr3HG150360.2	c	HORVU.MOREX.r3.3HG0291020.1.path1|HORVU.MOREX.r3.3HG0291020.1.mrna1
13677	BaRT2v18chr3HG150360	BaRT2v18chr3HG150360.5	c	HORVU.MOREX.r3.3HG0291020.1.path1|HORVU.MOREX.r3.3HG0291020.1.mrna1
13678	BaRT2v18chr3HG150360	BaRT2v18chr3HG150360.6	c	HORVU.MOREX.r3.3HG0291020.1.path1|HORVU.MOREX.r3.3HG0291020.1.mrna1
13679	BaRT2v18chr3HG150360	BaRT2v18chr3HG150360.8	c	HORVU.MOREX.r3.3HG0291010.1.path1|HORVU.MOREX.r3.3HG0291010.1.mrna1
13680	BaRT2v18chr3HG150360	BaRT2v18chr3HG150360.10	c	HORVU.MOREX.r3.3HG0291020.1.path1|HORVU.MOREX.r3.3HG0291020.1.mrna1
13681	BaRT2v18chr3HG150360	BaRT2v18chr3HG150360.12	c	HORVU.MOREX.r3.3HG0291020.1.path1|HORVU.MOREX.r3.3HG0291020.1.mrna1,HORVU.MOREX.r3.3HG0291010.1.path1|HORVU.MOREX.r3.3HG0291010.1.mrna1
13682	BaRT2v18chr3HG150380	BaRT2v18chr3HG150380.2	=	HORVU.MOREX.r3.3HG0291030.1.path1|HORVU.MOREX.r3.3HG0291030.1.mrna1
13683	BaRT2v18chr3HG150390	BaRT2v18chr3HG150390.3	=	HORVU.MOREX.r3.3HG0291040.1.path1|HORVU.MOREX.r3.3HG0291040.1.mrna1
13684	BaRT2v18chr3HG150420	BaRT2v18chr3HG150420.1	c	HORVU.MOREX.r3.3HG0291050.1.path1|HORVU.MOREX.r3.3HG0291050.1.mrna1
13685	BaRT2v18chr3HG150420	BaRT2v18chr3HG150420.3	c	HORVU.MOREX.r3.3HG0291050.1.path1|HORVU.MOREX.r3.3HG0291050.1.mrna1
13686	BaRT2v18chr3HG150420	BaRT2v18chr3HG150420.4	c	HORVU.MOREX.r3.3HG0291050.1.path1|HORVU.MOREX.r3.3HG0291050.1.mrna1
13687	BaRT2v18chr3HG150420	BaRT2v18chr3HG150420.5	c	HORVU.MOREX.r3.3HG0291050.1.path1|HORVU.MOREX.r3.3HG0291050.1.mrna1
13688	BaRT2v18chr3HG150420	BaRT2v18chr3HG150420.6	c	HORVU.MOREX.r3.3HG0291050.1.path1|HORVU.MOREX.r3.3HG0291050.1.mrna1
13689	BaRT2v18chr3HG150460	BaRT2v18chr3HG150460.1	=	HORVU.MOREX.r3.3HG0291100.1.path1|HORVU.MOREX.r3.3HG0291100.1.mrna1
13690	BaRT2v18chr3HG150480	BaRT2v18chr3HG150480.1	=	HORVU.MOREX.r3.3HG0291150.1.path1|HORVU.MOREX.r3.3HG0291150.1.mrna1
13691	BaRT2v18chr3HG150500	BaRT2v18chr3HG150500.2	=	HORVU.MOREX.r3.3HG0291160.1.path1|HORVU.MOREX.r3.3HG0291160.1.mrna1
13692	BaRT2v18chr3HG150510	BaRT2v18chr3HG150510.3	c	HORVU.MOREX.r3.3HG0291180.1.path1|HORVU.MOREX.r3.3HG0291180.1.mrna1
13693	BaRT2v18chr3HG150510	BaRT2v18chr3HG150510.5	=	HORVU.MOREX.r3.3HG0291170.1.path1|HORVU.MOREX.r3.3HG0291170.1.mrna1
13694	BaRT2v18chr3HG150510	BaRT2v18chr3HG150510.10	c	HORVU.MOREX.r3.3HG0291180.1.path1|HORVU.MOREX.r3.3HG0291180.1.mrna1
13695	BaRT2v18chr3HG150510	BaRT2v18chr3HG150510.12	c	HORVU.MOREX.r3.3HG0291180.1.path1|HORVU.MOREX.r3.3HG0291180.1.mrna1
13696	BaRT2v18chr3HG150510	BaRT2v18chr3HG150510.14	c	HORVU.MOREX.r3.3HG0291180.1.path1|HORVU.MOREX.r3.3HG0291180.1.mrna1
13697	BaRT2v18chr3HG150510	BaRT2v18chr3HG150510.15	c	HORVU.MOREX.r3.3HG0291180.1.path1|HORVU.MOREX.r3.3HG0291180.1.mrna1
13698	BaRT2v18chr3HG150510	BaRT2v18chr3HG150510.6	c	HORVU.MOREX.r3.3HG0291180.1.path1|HORVU.MOREX.r3.3HG0291180.1.mrna1
13699	BaRT2v18chr3HG150510	BaRT2v18chr3HG150510.11	c	HORVU.MOREX.r3.3HG0291180.1.path1|HORVU.MOREX.r3.3HG0291180.1.mrna1
13700	BaRT2v18chr3HG150510	BaRT2v18chr3HG150510.19	c	HORVU.MOREX.r3.3HG0291180.1.path1|HORVU.MOREX.r3.3HG0291180.1.mrna1
13701	BaRT2v18chr3HG150510	BaRT2v18chr3HG150510.8	c	HORVU.MOREX.r3.3HG0291180.1.path1|HORVU.MOREX.r3.3HG0291180.1.mrna1
13702	BaRT2v18chr3HG150510	BaRT2v18chr3HG150510.18	c	HORVU.MOREX.r3.3HG0291180.1.path1|HORVU.MOREX.r3.3HG0291180.1.mrna1
13703	BaRT2v18chr3HG150510	BaRT2v18chr3HG150510.23	c	HORVU.MOREX.r3.3HG0291180.1.path1|HORVU.MOREX.r3.3HG0291180.1.mrna1
13704	BaRT2v18chr3HG150510	BaRT2v18chr3HG150510.25	c	HORVU.MOREX.r3.3HG0291180.1.path1|HORVU.MOREX.r3.3HG0291180.1.mrna1
13705	BaRT2v18chr3HG150510	BaRT2v18chr3HG150510.24	c	HORVU.MOREX.r3.3HG0291180.1.path1|HORVU.MOREX.r3.3HG0291180.1.mrna1
13706	BaRT2v18chr3HG150510	BaRT2v18chr3HG150510.22	c	HORVU.MOREX.r3.3HG0291180.1.path1|HORVU.MOREX.r3.3HG0291180.1.mrna1
13707	BaRT2v18chr3HG150510	BaRT2v18chr3HG150510.27	c	HORVU.MOREX.r3.3HG0291180.1.path1|HORVU.MOREX.r3.3HG0291180.1.mrna1
13708	BaRT2v18chr3HG150520	BaRT2v18chr3HG150520.3	=	HORVU.MOREX.r3.3HG0291190.1.path1|HORVU.MOREX.r3.3HG0291190.1.mrna1
13709	BaRT2v18chr3HG150560	BaRT2v18chr3HG150560.1	c	HORVU.MOREX.r3.3HG0291320.1.path1|HORVU.MOREX.r3.3HG0291320.1.mrna1
13710	BaRT2v18chr3HG150560	BaRT2v18chr3HG150560.2	c	HORVU.MOREX.r3.3HG0291320.1.path1|HORVU.MOREX.r3.3HG0291320.1.mrna1
13711	BaRT2v18chr3HG150560	BaRT2v18chr3HG150560.3	c	HORVU.MOREX.r3.3HG0291310.1.path1|HORVU.MOREX.r3.3HG0291310.1.mrna1
13712	BaRT2v18chr3HG150570	BaRT2v18chr3HG150570.2	=	HORVU.MOREX.r3.3HG0291340.1.path1|HORVU.MOREX.r3.3HG0291340.1.mrna1
13713	BaRT2v18chr3HG150590	BaRT2v18chr3HG150590.1	=	HORVU.MOREX.r3.3HG0291370.1.path1|HORVU.MOREX.r3.3HG0291370.1.mrna1
13714	BaRT2v18chr3HG150600	BaRT2v18chr3HG150600.1	=	HORVU.MOREX.r3.3HG0291380.1.path1|HORVU.MOREX.r3.3HG0291380.1.mrna1
13715	BaRT2v18chr3HG150610	BaRT2v18chr3HG150610.1	c	HORVU.MOREX.r3.3HG0291390.1.path1|HORVU.MOREX.r3.3HG0291390.1.mrna1
13716	BaRT2v18chr3HG150630	BaRT2v18chr3HG150630.1	=	HORVU.MOREX.r3.3HG0291400.1.path1|HORVU.MOREX.r3.3HG0291400.1.mrna1
13717	BaRT2v18chr3HG150630	BaRT2v18chr3HG150630.4	=	HORVU.MOREX.r3.3HG0291400.1.path1|HORVU.MOREX.r3.3HG0291400.1.mrna1
13718	BaRT2v18chr3HG150640	BaRT2v18chr3HG150640.1	=	HORVU.MOREX.r3.3HG0291420.1.path1|HORVU.MOREX.r3.3HG0291420.1.mrna1
13719	BaRT2v18chr3HG150660	BaRT2v18chr3HG150660.1	c	HORVU.MOREX.r3.3HG0291430.1.path1|HORVU.MOREX.r3.3HG0291430.1.mrna1
13720	BaRT2v18chr3HG150670	BaRT2v18chr3HG150670.1	c	HORVU.MOREX.r3.3HG0291440.1.path1|HORVU.MOREX.r3.3HG0291440.1.mrna1
13721	BaRT2v18chr3HG150720	BaRT2v18chr3HG150720.4	=	HORVU.MOREX.r3.3HG0291490.1.path1|HORVU.MOREX.r3.3HG0291490.1.mrna1
13722	BaRT2v18chr3HG150730	BaRT2v18chr3HG150730.1	c	HORVU.MOREX.r3.3HG0291560.1.path1|HORVU.MOREX.r3.3HG0291560.1.mrna1
13723	BaRT2v18chr3HG150730	BaRT2v18chr3HG150730.2	c	HORVU.MOREX.r3.3HG0291560.1.path1|HORVU.MOREX.r3.3HG0291560.1.mrna1
13724	BaRT2v18chr3HG150730	BaRT2v18chr3HG150730.3	=	HORVU.MOREX.r3.3HG0291560.2.path1|HORVU.MOREX.r3.3HG0291560.2.mrna1
13725	BaRT2v18chr3HG150730	BaRT2v18chr3HG150730.3	c	HORVU.MOREX.r3.3HG0291560.1.path1|HORVU.MOREX.r3.3HG0291560.1.mrna1
13726	BaRT2v18chr3HG150740	BaRT2v18chr3HG150740.2	=	HORVU.MOREX.r3.3HG0291570.1.path1|HORVU.MOREX.r3.3HG0291570.1.mrna1
13727	BaRT2v18chr3HG150840	BaRT2v18chr3HG150840.1	c	HORVU.MOREX.r3.3HG0291730.1.path1|HORVU.MOREX.r3.3HG0291730.1.mrna1
13728	BaRT2v18chr3HG150880	BaRT2v18chr3HG150880.3	=	HORVU.MOREX.r3.3HG0291840.1.path1|HORVU.MOREX.r3.3HG0291840.1.mrna1
13729	BaRT2v18chr3HG150970	BaRT2v18chr3HG150970.1	=	HORVU.MOREX.r3.3HG0292020.1.path1|HORVU.MOREX.r3.3HG0292020.1.mrna1
13730	BaRT2v18chr3HG150980	BaRT2v18chr3HG150980.1	c	HORVU.MOREX.r3.3HG0292080.1.path1|HORVU.MOREX.r3.3HG0292080.1.mrna1
13731	BaRT2v18chr3HG151000	BaRT2v18chr3HG151000.1	=	HORVU.MOREX.r3.3HG0292090.1.path1|HORVU.MOREX.r3.3HG0292090.1.mrna1
13732	BaRT2v18chr3HG151010	BaRT2v18chr3HG151010.4	=	HORVU.MOREX.r3.3HG0292100.1.path1|HORVU.MOREX.r3.3HG0292100.1.mrna1
13733	BaRT2v18chr3HG151050	BaRT2v18chr3HG151050.1	c	HORVU.MOREX.r3.3HG0292240.1.path1|HORVU.MOREX.r3.3HG0292240.1.mrna1
13734	BaRT2v18chr3HG151050	BaRT2v18chr3HG151050.2	c	HORVU.MOREX.r3.3HG0292240.1.path1|HORVU.MOREX.r3.3HG0292240.1.mrna1
13735	BaRT2v18chr3HG151090	BaRT2v18chr3HG151090.1	c	HORVU.MOREX.r3.3HG0292330.1.path1|HORVU.MOREX.r3.3HG0292330.1.mrna1
13736	BaRT2v18chr3HG151120	BaRT2v18chr3HG151120.7	=	HORVU.MOREX.r3.3HG0292380.1.path1|HORVU.MOREX.r3.3HG0292380.1.mrna1
13737	BaRT2v18chr3HG151160	BaRT2v18chr3HG151160.1	c	HORVU.MOREX.r3.3HG0292430.1.path1|HORVU.MOREX.r3.3HG0292430.1.mrna1
13738	BaRT2v18chr3HG151190	BaRT2v18chr3HG151190.1	=	HORVU.MOREX.r3.3HG0292490.1.path1|HORVU.MOREX.r3.3HG0292490.1.mrna1
13739	BaRT2v18chr3HG151230	BaRT2v18chr3HG151230.1	=	HORVU.MOREX.r3.3HG0292580.1.path1|HORVU.MOREX.r3.3HG0292580.1.mrna1
13740	BaRT2v18chr3HG151240	BaRT2v18chr3HG151240.1	=	HORVU.MOREX.r3.3HG0292600.1.path1|HORVU.MOREX.r3.3HG0292600.1.mrna1
13741	BaRT2v18chr3HG151370	BaRT2v18chr3HG151370.17	c	HORVU.MOREX.r3.3HG0292850.1.path1|HORVU.MOREX.r3.3HG0292850.1.mrna1
13742	BaRT2v18chr3HG151400	BaRT2v18chr3HG151400.1	=	HORVU.MOREX.r3.3HG0292910.1.path1|HORVU.MOREX.r3.3HG0292910.1.mrna1
13743	BaRT2v18chr3HG151420	BaRT2v18chr3HG151420.2	=	HORVU.MOREX.r3.3HG0292960.1.path1|HORVU.MOREX.r3.3HG0292960.1.mrna1
13744	BaRT2v18chr3HG151470	BaRT2v18chr3HG151470.3	=	HORVU.MOREX.r3.3HG0293010.1.path1|HORVU.MOREX.r3.3HG0293010.1.mrna1
13745	BaRT2v18chr3HG151490	BaRT2v18chr3HG151490.1	=	HORVU.MOREX.r3.3HG0293070.1.path1|HORVU.MOREX.r3.3HG0293070.1.mrna1
13746	BaRT2v18chr3HG151510	BaRT2v18chr3HG151510.1	=	HORVU.MOREX.r3.3HG0293080.1.path1|HORVU.MOREX.r3.3HG0293080.1.mrna1
13747	BaRT2v18chr3HG151570	BaRT2v18chr3HG151570.3	=	HORVU.MOREX.r3.3HG0293260.1.path1|HORVU.MOREX.r3.3HG0293260.1.mrna1
13748	BaRT2v18chr3HG151620	BaRT2v18chr3HG151620.1	c	HORVU.MOREX.r3.3HG0293350.1.path1|HORVU.MOREX.r3.3HG0293350.1.mrna1
13749	BaRT2v18chr3HG151630	BaRT2v18chr3HG151630.1	=	HORVU.MOREX.r3.3HG0293360.1.path1|HORVU.MOREX.r3.3HG0293360.1.mrna1
13750	BaRT2v18chr3HG151680	BaRT2v18chr3HG151680.1	=	HORVU.MOREX.r3.3HG0293420.1.path1|HORVU.MOREX.r3.3HG0293420.1.mrna1
13751	BaRT2v18chr3HG151690	BaRT2v18chr3HG151690.1	=	HORVU.MOREX.r3.3HG0293430.1.path1|HORVU.MOREX.r3.3HG0293430.1.mrna1
13752	BaRT2v18chr3HG151700	BaRT2v18chr3HG151700.1	=	HORVU.MOREX.r3.3HG0293450.1.path1|HORVU.MOREX.r3.3HG0293450.1.mrna1
13753	BaRT2v18chr3HG151720	BaRT2v18chr3HG151720.1	=	HORVU.MOREX.r3.3HG0293490.1.path1|HORVU.MOREX.r3.3HG0293490.1.mrna1
13754	BaRT2v18chr3HG151800	BaRT2v18chr3HG151800.1	c	HORVU.MOREX.r3.3HG0293600.1.path1|HORVU.MOREX.r3.3HG0293600.1.mrna1
13755	BaRT2v18chr3HG151860	BaRT2v18chr3HG151860.2	=	HORVU.MOREX.r3.3HG0293780.1.path1|HORVU.MOREX.r3.3HG0293780.1.mrna1
13756	BaRT2v18chr3HG151880	BaRT2v18chr3HG151880.1	=	HORVU.MOREX.r3.3HG0293820.1.path1|HORVU.MOREX.r3.3HG0293820.1.mrna1
13757	BaRT2v18chr3HG151900	BaRT2v18chr3HG151900.7	c	HORVU.MOREX.r3.3HG0293850.1.path1|HORVU.MOREX.r3.3HG0293850.1.mrna1
13758	BaRT2v18chr3HG151900	BaRT2v18chr3HG151900.14	c	HORVU.MOREX.r3.3HG0293850.1.path1|HORVU.MOREX.r3.3HG0293850.1.mrna1
13759	BaRT2v18chr3HG151900	BaRT2v18chr3HG151900.15	c	HORVU.MOREX.r3.3HG0293850.1.path1|HORVU.MOREX.r3.3HG0293850.1.mrna1
13760	BaRT2v18chr3HG151920	BaRT2v18chr3HG151920.2	=	HORVU.MOREX.r3.3HG0293880.1.path1|HORVU.MOREX.r3.3HG0293880.1.mrna1
13761	BaRT2v18chr3HG151960	BaRT2v18chr3HG151960.1	c	HORVU.MOREX.r3.3HG0293910.1.path1|HORVU.MOREX.r3.3HG0293910.1.mrna1
13762	BaRT2v18chr3HG151970	BaRT2v18chr3HG151970.2	=	HORVU.MOREX.r3.3HG0293920.1.path1|HORVU.MOREX.r3.3HG0293920.1.mrna1
13763	BaRT2v18chr3HG152190	BaRT2v18chr3HG152190.1	=	HORVU.MOREX.r3.3HG0294280.1.path1|HORVU.MOREX.r3.3HG0294280.1.mrna1
13764	BaRT2v18chr3HG152220	BaRT2v18chr3HG152220.1	=	HORVU.MOREX.r3.3HG0294300.1.path1|HORVU.MOREX.r3.3HG0294300.1.mrna1
13765	BaRT2v18chr3HG152230	BaRT2v18chr3HG152230.1	c	HORVU.MOREX.r3.3HG0294310.1.path1|HORVU.MOREX.r3.3HG0294310.1.mrna1
13766	BaRT2v18chr3HG152230	BaRT2v18chr3HG152230.4	c	HORVU.MOREX.r3.3HG0294310.1.path1|HORVU.MOREX.r3.3HG0294310.1.mrna1
13767	BaRT2v18chr3HG152250	BaRT2v18chr3HG152250.1	=	HORVU.MOREX.r3.3HG0294340.1.path1|HORVU.MOREX.r3.3HG0294340.1.mrna1
13768	BaRT2v18chr3HG152300	BaRT2v18chr3HG152300.1	c	HORVU.MOREX.r3.3HG0294430.1.path1|HORVU.MOREX.r3.3HG0294430.1.mrna1
13769	BaRT2v18chr3HG152340	BaRT2v18chr3HG152340.1	c	HORVU.MOREX.r3.3HG0294470.1.path1|HORVU.MOREX.r3.3HG0294470.1.mrna1
13770	BaRT2v18chr3HG152350	BaRT2v18chr3HG152350.2	c	HORVU.MOREX.r3.3HG0294490.1.path1|HORVU.MOREX.r3.3HG0294490.1.mrna1
13771	BaRT2v18chr3HG152350	BaRT2v18chr3HG152350.3	c	HORVU.MOREX.r3.3HG0294490.1.path1|HORVU.MOREX.r3.3HG0294490.1.mrna1
13772	BaRT2v18chr3HG152360	BaRT2v18chr3HG152360.3	c	HORVU.MOREX.r3.3HG0294500.1.path1|HORVU.MOREX.r3.3HG0294500.1.mrna1
13773	BaRT2v18chr3HG152360	BaRT2v18chr3HG152360.4	c	HORVU.MOREX.r3.3HG0294500.1.path1|HORVU.MOREX.r3.3HG0294500.1.mrna1
13774	BaRT2v18chr3HG152360	BaRT2v18chr3HG152360.5	c	HORVU.MOREX.r3.3HG0294500.1.path1|HORVU.MOREX.r3.3HG0294500.1.mrna1
13775	BaRT2v18chr3HG152360	BaRT2v18chr3HG152360.8	c	HORVU.MOREX.r3.3HG0294500.1.path1|HORVU.MOREX.r3.3HG0294500.1.mrna1
13776	BaRT2v18chr3HG152400	BaRT2v18chr3HG152400.8	=	HORVU.MOREX.r3.3HG0294620.2.path1|HORVU.MOREX.r3.3HG0294620.2.mrna1
13777	BaRT2v18chr3HG152400	BaRT2v18chr3HG152400.14	=	HORVU.MOREX.r3.3HG0294620.1.path1|HORVU.MOREX.r3.3HG0294620.1.mrna1
13778	BaRT2v18chr3HG152410	BaRT2v18chr3HG152410.1	c	HORVU.MOREX.r3.3HG0294630.1.path1|HORVU.MOREX.r3.3HG0294630.1.mrna1
13779	BaRT2v18chr3HG152430	BaRT2v18chr3HG152430.1	c	HORVU.MOREX.r3.3HG0294650.1.path1|HORVU.MOREX.r3.3HG0294650.1.mrna1
13780	BaRT2v18chr3HG152450	BaRT2v18chr3HG152450.1	c	HORVU.MOREX.r3.3HG0294660.1.path1|HORVU.MOREX.r3.3HG0294660.1.mrna1
13781	BaRT2v18chr3HG152450	BaRT2v18chr3HG152450.2	c	HORVU.MOREX.r3.3HG0294660.1.path1|HORVU.MOREX.r3.3HG0294660.1.mrna1
13782	BaRT2v18chr3HG152490	BaRT2v18chr3HG152490.1	c	HORVU.MOREX.r3.3HG0294710.1.path1|HORVU.MOREX.r3.3HG0294710.1.mrna1
13783	BaRT2v18chr3HG152490	BaRT2v18chr3HG152490.4	c	HORVU.MOREX.r3.3HG0294710.1.path1|HORVU.MOREX.r3.3HG0294710.1.mrna1
13784	BaRT2v18chr3HG152540	BaRT2v18chr3HG152540.1	c	HORVU.MOREX.r3.3HG0294760.1.path1|HORVU.MOREX.r3.3HG0294760.1.mrna1
13785	BaRT2v18chr3HG152670	BaRT2v18chr3HG152670.1	c	HORVU.MOREX.r3.3HG0294960.1.path1|HORVU.MOREX.r3.3HG0294960.1.mrna1
13786	BaRT2v18chr3HG152720	BaRT2v18chr3HG152720.1	c	HORVU.MOREX.r3.3HG0295020.1.path1|HORVU.MOREX.r3.3HG0295020.1.mrna1
13787	BaRT2v18chr3HG152730	BaRT2v18chr3HG152730.1	c	HORVU.MOREX.r3.2HG0187150.1.path1|HORVU.MOREX.r3.2HG0187150.1.mrna1
13788	BaRT2v18chr3HG152730	BaRT2v18chr3HG152730.2	c	HORVU.MOREX.r3.2HG0187150.1.path1|HORVU.MOREX.r3.2HG0187150.1.mrna1
13789	BaRT2v18chr3HG152730	BaRT2v18chr3HG152730.3	c	HORVU.MOREX.r3.2HG0187150.1.path1|HORVU.MOREX.r3.2HG0187150.1.mrna1
13790	BaRT2v18chr3HG152730	BaRT2v18chr3HG152730.4	c	HORVU.MOREX.r3.2HG0187150.1.path1|HORVU.MOREX.r3.2HG0187150.1.mrna1
13791	BaRT2v18chr3HG152730	BaRT2v18chr3HG152730.5	c	HORVU.MOREX.r3.2HG0187150.1.path1|HORVU.MOREX.r3.2HG0187150.1.mrna1
13792	BaRT2v18chr3HG152810	BaRT2v18chr3HG152810.1	=	HORVU.MOREX.r3.3HG0295160.1.path1|HORVU.MOREX.r3.3HG0295160.1.mrna1
13793	BaRT2v18chr3HG152830	BaRT2v18chr3HG152830.1	=	HORVU.MOREX.r3.3HG0295200.1.path1|HORVU.MOREX.r3.3HG0295200.1.mrna1
13794	BaRT2v18chr3HG152850	BaRT2v18chr3HG152850.6	=	HORVU.MOREX.r3.3HG0295210.1.path1|HORVU.MOREX.r3.3HG0295210.1.mrna1
13795	BaRT2v18chr3HG152860	BaRT2v18chr3HG152860.1	=	HORVU.MOREX.r3.3HG0295230.1.path1|HORVU.MOREX.r3.3HG0295230.1.mrna1
13796	BaRT2v18chr3HG152910	BaRT2v18chr3HG152910.1	c	HORVU.MOREX.r3.3HG0295270.1.path1|HORVU.MOREX.r3.3HG0295270.1.mrna1
13797	BaRT2v18chr3HG152910	BaRT2v18chr3HG152910.2	c	HORVU.MOREX.r3.3HG0295270.1.path1|HORVU.MOREX.r3.3HG0295270.1.mrna1
13798	BaRT2v18chr3HG152930	BaRT2v18chr3HG152930.2	=	HORVU.MOREX.r3.3HG0295310.1.path1|HORVU.MOREX.r3.3HG0295310.1.mrna1
13799	BaRT2v18chr3HG152950	BaRT2v18chr3HG152950.1	c	HORVU.MOREX.r3.3HG0295330.1.path1|HORVU.MOREX.r3.3HG0295330.1.mrna1
13800	BaRT2v18chr3HG152970	BaRT2v18chr3HG152970.3	=	HORVU.MOREX.r3.3HG0295380.1.path1|HORVU.MOREX.r3.3HG0295380.1.mrna1
13801	BaRT2v18chr3HG152990	BaRT2v18chr3HG152990.1	=	HORVU.MOREX.r3.3HG0295400.1.path1|HORVU.MOREX.r3.3HG0295400.1.mrna1
13802	BaRT2v18chr3HG153030	BaRT2v18chr3HG153030.1	=	HORVU.MOREX.r3.3HG0295470.1.path1|HORVU.MOREX.r3.3HG0295470.1.mrna1
13803	BaRT2v18chr3HG153050	BaRT2v18chr3HG153050.1	=	HORVU.MOREX.r3.3HG0295480.1.path1|HORVU.MOREX.r3.3HG0295480.1.mrna1
13804	BaRT2v18chr3HG153150	BaRT2v18chr3HG153150.2	=	HORVU.MOREX.r3.3HG0295590.1.path1|HORVU.MOREX.r3.3HG0295590.1.mrna1
13805	BaRT2v18chr3HG153170	BaRT2v18chr3HG153170.2	=	HORVU.MOREX.r3.3HG0295610.1.path1|HORVU.MOREX.r3.3HG0295610.1.mrna1
13806	BaRT2v18chr3HG153190	BaRT2v18chr3HG153190.1	c	HORVU.MOREX.r3.3HG0295670.1.path1|HORVU.MOREX.r3.3HG0295670.1.mrna1
13807	BaRT2v18chr3HG153190	BaRT2v18chr3HG153190.2	c	HORVU.MOREX.r3.3HG0295670.1.path1|HORVU.MOREX.r3.3HG0295670.1.mrna1,HORVU.MOREX.r3.3HG0295660.1.path1|HORVU.MOREX.r3.3HG0295660.1.mrna1
13808	BaRT2v18chr3HG153190	BaRT2v18chr3HG153190.3	c	HORVU.MOREX.r3.3HG0295670.1.path1|HORVU.MOREX.r3.3HG0295670.1.mrna1
13809	BaRT2v18chr3HG153190	BaRT2v18chr3HG153190.4	c	HORVU.MOREX.r3.3HG0295670.1.path1|HORVU.MOREX.r3.3HG0295670.1.mrna1
13810	BaRT2v18chr3HG153190	BaRT2v18chr3HG153190.5	c	HORVU.MOREX.r3.3HG0295670.1.path1|HORVU.MOREX.r3.3HG0295670.1.mrna1
13811	BaRT2v18chr3HG153210	BaRT2v18chr3HG153210.2	c	HORVU.MOREX.r3.3HG0295690.1.path1|HORVU.MOREX.r3.3HG0295690.1.mrna1
13812	BaRT2v18chr3HG153210	BaRT2v18chr3HG153210.4	c	HORVU.MOREX.r3.3HG0295690.1.path1|HORVU.MOREX.r3.3HG0295690.1.mrna1
13813	BaRT2v18chr3HG153220	BaRT2v18chr3HG153220.1	=	HORVU.MOREX.r3.3HG0295710.1.path1|HORVU.MOREX.r3.3HG0295710.1.mrna1
13814	BaRT2v18chr3HG153270	BaRT2v18chr3HG153270.1	c	HORVU.MOREX.r3.3HG0295790.1.path1|HORVU.MOREX.r3.3HG0295790.1.mrna1
13815	BaRT2v18chr3HG153350	BaRT2v18chr3HG153350.2	=	HORVU.MOREX.r3.3HG0295860.1.path1|HORVU.MOREX.r3.3HG0295860.1.mrna1
13816	BaRT2v18chr3HG153450	BaRT2v18chr3HG153450.1	c	HORVU.MOREX.r3.3HG0296010.1.path1|HORVU.MOREX.r3.3HG0296010.1.mrna1
13817	BaRT2v18chr3HG153450	BaRT2v18chr3HG153450.2	c	HORVU.MOREX.r3.3HG0296010.1.path1|HORVU.MOREX.r3.3HG0296010.1.mrna1
13818	BaRT2v18chr3HG153480	BaRT2v18chr3HG153480.3	=	HORVU.MOREX.r3.3HG0296050.1.path1|HORVU.MOREX.r3.3HG0296050.1.mrna1
13819	BaRT2v18chr3HG153510	BaRT2v18chr3HG153510.1	=	HORVU.MOREX.r3.3HG0296060.1.path1|HORVU.MOREX.r3.3HG0296060.1.mrna1
13820	BaRT2v18chr3HG153580	BaRT2v18chr3HG153580.1	c	HORVU.MOREX.r3.3HG0296160.1.path1|HORVU.MOREX.r3.3HG0296160.1.mrna1
13821	BaRT2v18chr3HG153590	BaRT2v18chr3HG153590.1	=	HORVU.MOREX.r3.3HG0296180.1.path1|HORVU.MOREX.r3.3HG0296180.1.mrna1
13822	BaRT2v18chr3HG153620	BaRT2v18chr3HG153620.23	=	HORVU.MOREX.r3.3HG0296270.1.path1|HORVU.MOREX.r3.3HG0296270.1.mrna1
13823	BaRT2v18chr3HG153630	BaRT2v18chr3HG153630.1	c	HORVU.MOREX.r3.3HG0296290.1.path1|HORVU.MOREX.r3.3HG0296290.1.mrna1
13824	BaRT2v18chr3HG153630	BaRT2v18chr3HG153630.5	c	HORVU.MOREX.r3.3HG0296290.1.path1|HORVU.MOREX.r3.3HG0296290.1.mrna1
13825	BaRT2v18chr3HG153630	BaRT2v18chr3HG153630.2	c	HORVU.MOREX.r3.3HG0296290.1.path1|HORVU.MOREX.r3.3HG0296290.1.mrna1
13826	BaRT2v18chr3HG153630	BaRT2v18chr3HG153630.3	c	HORVU.MOREX.r3.3HG0296290.1.path1|HORVU.MOREX.r3.3HG0296290.1.mrna1
13827	BaRT2v18chr3HG153630	BaRT2v18chr3HG153630.4	c	HORVU.MOREX.r3.3HG0296290.1.path1|HORVU.MOREX.r3.3HG0296290.1.mrna1
13828	BaRT2v18chr3HG153630	BaRT2v18chr3HG153630.6	c	HORVU.MOREX.r3.3HG0296290.1.path1|HORVU.MOREX.r3.3HG0296290.1.mrna1
13829	BaRT2v18chr3HG153710	BaRT2v18chr3HG153710.4	=	HORVU.MOREX.r3.3HG0296420.1.path1|HORVU.MOREX.r3.3HG0296420.1.mrna1
13830	BaRT2v18chr3HG153720	BaRT2v18chr3HG153720.6	c	HORVU.MOREX.r3.3HG0296430.2.path1|HORVU.MOREX.r3.3HG0296430.2.mrna1
13831	BaRT2v18chr3HG153730	BaRT2v18chr3HG153730.14	=	HORVU.MOREX.r3.3HG0296440.1.path1|HORVU.MOREX.r3.3HG0296440.1.mrna1
13832	BaRT2v18chr3HG153770	BaRT2v18chr3HG153770.10	=	HORVU.MOREX.r3.3HG0296490.1.path1|HORVU.MOREX.r3.3HG0296490.1.mrna1
13833	BaRT2v18chr3HG153800	BaRT2v18chr3HG153800.1	=	HORVU.MOREX.r3.3HG0296510.1.path1|HORVU.MOREX.r3.3HG0296510.1.mrna1
13834	BaRT2v18chr3HG153860	BaRT2v18chr3HG153860.1	=	HORVU.MOREX.r3.3HG0296630.1.path1|HORVU.MOREX.r3.3HG0296630.1.mrna1
13835	BaRT2v18chr3HG153880	BaRT2v18chr3HG153880.1	=	HORVU.MOREX.r3.3HG0296680.1.path1|HORVU.MOREX.r3.3HG0296680.1.mrna1
13836	BaRT2v18chr3HG153920	BaRT2v18chr3HG153920.4	=	HORVU.MOREX.r3.3HG0296770.1.path1|HORVU.MOREX.r3.3HG0296770.1.mrna1
13837	BaRT2v18chr3HG154020	BaRT2v18chr3HG154020.1	=	HORVU.MOREX.r3.3HG0296940.1.path1|HORVU.MOREX.r3.3HG0296940.1.mrna1
13838	BaRT2v18chr3HG154030	BaRT2v18chr3HG154030.1	=	HORVU.MOREX.r3.3HG0296950.1.path1|HORVU.MOREX.r3.3HG0296950.1.mrna1
13839	BaRT2v18chr3HG154040	BaRT2v18chr3HG154040.1	c	HORVU.MOREX.r3.3HG0296990.1.path1|HORVU.MOREX.r3.3HG0296990.1.mrna1
13840	BaRT2v18chr3HG154060	BaRT2v18chr3HG154060.1	c	HORVU.MOREX.r3.3HG0297000.1.path1|HORVU.MOREX.r3.3HG0297000.1.mrna1
13841	BaRT2v18chr3HG154080	BaRT2v18chr3HG154080.2	=	HORVU.MOREX.r3.3HG0297080.1.path1|HORVU.MOREX.r3.3HG0297080.1.mrna1
13842	BaRT2v18chr3HG154100	BaRT2v18chr3HG154100.1	=	HORVU.MOREX.r3.3HG0297110.1.path1|HORVU.MOREX.r3.3HG0297110.1.mrna1
13843	BaRT2v18chr3HG154100	BaRT2v18chr3HG154100.7	=	HORVU.MOREX.r3.3HG0297110.2.path1|HORVU.MOREX.r3.3HG0297110.2.mrna1
13844	BaRT2v18chr3HG154180	BaRT2v18chr3HG154180.8	c	HORVU.MOREX.r3.3HG0297290.1.path1|HORVU.MOREX.r3.3HG0297290.1.mrna1
13845	BaRT2v18chr3HG154250	BaRT2v18chr3HG154250.6	=	HORVU.MOREX.r3.3HG0297410.1.path1|HORVU.MOREX.r3.3HG0297410.1.mrna1
13846	BaRT2v18chr3HG154260	BaRT2v18chr3HG154260.3	=	HORVU.MOREX.r3.3HG0297430.1.path1|HORVU.MOREX.r3.3HG0297430.1.mrna1
13847	BaRT2v18chr3HG154300	BaRT2v18chr3HG154300.2	=	HORVU.MOREX.r3.3HG0297490.1.path1|HORVU.MOREX.r3.3HG0297490.1.mrna1
13848	BaRT2v18chr3HG154320	BaRT2v18chr3HG154320.1	=	HORVU.MOREX.r3.3HG0297530.1.path1|HORVU.MOREX.r3.3HG0297530.1.mrna1
13849	BaRT2v18chr3HG154370	BaRT2v18chr3HG154370.5	c	HORVU.MOREX.r3.3HG0297560.3.path1|HORVU.MOREX.r3.3HG0297560.3.mrna1
13850	BaRT2v18chr3HG154370	BaRT2v18chr3HG154370.4	c	HORVU.MOREX.r3.3HG0297560.3.path1|HORVU.MOREX.r3.3HG0297560.3.mrna1
13851	BaRT2v18chr3HG154380	BaRT2v18chr3HG154380.12	=	HORVU.MOREX.r3.3HG0297570.2.path1|HORVU.MOREX.r3.3HG0297570.2.mrna1
13852	BaRT2v18chr3HG154380	BaRT2v18chr3HG154380.18	=	HORVU.MOREX.r3.3HG0297570.1.path1|HORVU.MOREX.r3.3HG0297570.1.mrna1
13853	BaRT2v18chr3HG154390	BaRT2v18chr3HG154390.1	=	HORVU.MOREX.r3.3HG0297580.1.path1|HORVU.MOREX.r3.3HG0297580.1.mrna1
13854	BaRT2v18chr3HG154410	BaRT2v18chr3HG154410.1	c	HORVU.MOREX.r3.3HG0297620.1.path1|HORVU.MOREX.r3.3HG0297620.1.mrna1
13855	BaRT2v18chr3HG154420	BaRT2v18chr3HG154420.12	=	HORVU.MOREX.r3.3HG0297660.1.path1|HORVU.MOREX.r3.3HG0297660.1.mrna1
13856	BaRT2v18chr3HG154450	BaRT2v18chr3HG154450.1	c	HORVU.MOREX.r3.3HG0297690.1.path1|HORVU.MOREX.r3.3HG0297690.1.mrna1
13857	BaRT2v18chr3HG154450	BaRT2v18chr3HG154450.4	c	HORVU.MOREX.r3.3HG0297690.1.path1|HORVU.MOREX.r3.3HG0297690.1.mrna1
13858	BaRT2v18chr3HG154450	BaRT2v18chr3HG154450.5	c	HORVU.MOREX.r3.3HG0297690.1.path1|HORVU.MOREX.r3.3HG0297690.1.mrna1
13859	BaRT2v18chr3HG154510	BaRT2v18chr3HG154510.1	c	HORVU.MOREX.r3.3HG0297730.1.path1|HORVU.MOREX.r3.3HG0297730.1.mrna1
13860	BaRT2v18chr3HG154530	BaRT2v18chr3HG154530.1	c	HORVU.MOREX.r3.3HG0297750.1.path1|HORVU.MOREX.r3.3HG0297750.1.mrna1
13861	BaRT2v18chr3HG154530	BaRT2v18chr3HG154530.2	c	HORVU.MOREX.r3.3HG0297750.1.path1|HORVU.MOREX.r3.3HG0297750.1.mrna1
13862	BaRT2v18chr3HG154710	BaRT2v18chr3HG154710.2	=	HORVU.MOREX.r3.3HG0297990.1.path1|HORVU.MOREX.r3.3HG0297990.1.mrna1
13863	BaRT2v18chr3HG154710	BaRT2v18chr3HG154710.4	=	HORVU.MOREX.r3.3HG0297990.1.path1|HORVU.MOREX.r3.3HG0297990.1.mrna1
13864	BaRT2v18chr3HG154790	BaRT2v18chr3HG154790.1	c	HORVU.MOREX.r3.3HG0298090.1.path1|HORVU.MOREX.r3.3HG0298090.1.mrna1
13865	BaRT2v18chr3HG154790	BaRT2v18chr3HG154790.3	c	HORVU.MOREX.r3.3HG0298090.1.path1|HORVU.MOREX.r3.3HG0298090.1.mrna1
13866	BaRT2v18chr3HG154790	BaRT2v18chr3HG154790.4	c	HORVU.MOREX.r3.3HG0298090.1.path1|HORVU.MOREX.r3.3HG0298090.1.mrna1
13867	BaRT2v18chr3HG154840	BaRT2v18chr3HG154840.2	=	HORVU.MOREX.r3.3HG0298130.1.path1|HORVU.MOREX.r3.3HG0298130.1.mrna1
13868	BaRT2v18chr3HG154850	BaRT2v18chr3HG154850.3	c	HORVU.MOREX.r3.3HG0298160.1.path1|HORVU.MOREX.r3.3HG0298160.1.mrna1
13869	BaRT2v18chr3HG154900	BaRT2v18chr3HG154900.1	=	HORVU.MOREX.r3.3HG0298210.1.path1|HORVU.MOREX.r3.3HG0298210.1.mrna1
13870	BaRT2v18chr3HG154900	BaRT2v18chr3HG154900.3	=	HORVU.MOREX.r3.3HG0298210.2.path1|HORVU.MOREX.r3.3HG0298210.2.mrna1
13871	BaRT2v18chr3HG154920-BaRT2v18chr3HG154930	BaRT2v18chr3HG154920-BaRT2v18chr3HG154930.2	c	HORVU.MOREX.r3.3HG0298240.1.path1|HORVU.MOREX.r3.3HG0298240.1.mrna1,HORVU.MOREX.r3.3HG0298230.1.path1|HORVU.MOREX.r3.3HG0298230.1.mrna1
13872	BaRT2v18chr3HG154920	BaRT2v18chr3HG154920.2	c	HORVU.MOREX.r3.3HG0298240.1.path1|HORVU.MOREX.r3.3HG0298240.1.mrna1
13873	BaRT2v18chr3HG154920-BaRT2v18chr3HG154930	BaRT2v18chr3HG154920-BaRT2v18chr3HG154930.3	c	HORVU.MOREX.r3.3HG0298240.1.path1|HORVU.MOREX.r3.3HG0298240.1.mrna1
13874	BaRT2v18chr3HG154920-BaRT2v18chr3HG154930	BaRT2v18chr3HG154920-BaRT2v18chr3HG154930.4	c	HORVU.MOREX.r3.3HG0298240.1.path1|HORVU.MOREX.r3.3HG0298240.1.mrna1
13875	BaRT2v18chr3HG154920-BaRT2v18chr3HG154930	BaRT2v18chr3HG154920-BaRT2v18chr3HG154930.5	c	HORVU.MOREX.r3.3HG0298240.1.path1|HORVU.MOREX.r3.3HG0298240.1.mrna1
13876	BaRT2v18chr3HG154920-BaRT2v18chr3HG154930	BaRT2v18chr3HG154920-BaRT2v18chr3HG154930.6	c	HORVU.MOREX.r3.3HG0298240.1.path1|HORVU.MOREX.r3.3HG0298240.1.mrna1
13877	BaRT2v18chr3HG154920	BaRT2v18chr3HG154920.3	c	HORVU.MOREX.r3.3HG0298240.1.path1|HORVU.MOREX.r3.3HG0298240.1.mrna1
13878	BaRT2v18chr3HG154920	BaRT2v18chr3HG154920.4	c	HORVU.MOREX.r3.3HG0298240.1.path1|HORVU.MOREX.r3.3HG0298240.1.mrna1
13879	BaRT2v18chr3HG154920	BaRT2v18chr3HG154920.5	c	HORVU.MOREX.r3.3HG0298240.1.path1|HORVU.MOREX.r3.3HG0298240.1.mrna1
13880	BaRT2v18chr3HG154930	BaRT2v18chr3HG154930.1	=	HORVU.MOREX.r3.3HG0298250.1.path1|HORVU.MOREX.r3.3HG0298250.1.mrna1
13881	BaRT2v18chr3HG154950	BaRT2v18chr3HG154950.1	c	HORVU.MOREX.r3.3HG0298270.1.path1|HORVU.MOREX.r3.3HG0298270.1.mrna1
13882	BaRT2v18chr3HG154990	BaRT2v18chr3HG154990.2	=	HORVU.MOREX.r3.3HG0298330.1.path1|HORVU.MOREX.r3.3HG0298330.1.mrna1
13883	BaRT2v18chr3HG155010	BaRT2v18chr3HG155010.1	=	HORVU.MOREX.r3.3HG0298350.1.path1|HORVU.MOREX.r3.3HG0298350.1.mrna1
13884	BaRT2v18chr3HG155050	BaRT2v18chr3HG155050.2	=	HORVU.MOREX.r3.3HG0298390.1.path1|HORVU.MOREX.r3.3HG0298390.1.mrna1
13885	BaRT2v18chr3HG155070	BaRT2v18chr3HG155070.1	=	HORVU.MOREX.r3.3HG0298480.1.path1|HORVU.MOREX.r3.3HG0298480.1.mrna1
13886	BaRT2v18chr3HG155080	BaRT2v18chr3HG155080.1	c	HORVU.MOREX.r3.3HG0298500.1.path1|HORVU.MOREX.r3.3HG0298500.1.mrna1
13887	BaRT2v18chr3HG155080	BaRT2v18chr3HG155080.2	c	HORVU.MOREX.r3.3HG0298500.1.path1|HORVU.MOREX.r3.3HG0298500.1.mrna1
13888	BaRT2v18chr3HG155080	BaRT2v18chr3HG155080.3	c	HORVU.MOREX.r3.3HG0298500.1.path1|HORVU.MOREX.r3.3HG0298500.1.mrna1
13889	BaRT2v18chr3HG155080	BaRT2v18chr3HG155080.4	c	HORVU.MOREX.r3.3HG0298500.1.path1|HORVU.MOREX.r3.3HG0298500.1.mrna1
13890	BaRT2v18chr3HG155080	BaRT2v18chr3HG155080.5	c	HORVU.MOREX.r3.3HG0298500.1.path1|HORVU.MOREX.r3.3HG0298500.1.mrna1
13891	BaRT2v18chr3HG155080	BaRT2v18chr3HG155080.6	c	HORVU.MOREX.r3.3HG0298500.1.path1|HORVU.MOREX.r3.3HG0298500.1.mrna1
13892	BaRT2v18chr3HG155080	BaRT2v18chr3HG155080.7	c	HORVU.MOREX.r3.3HG0298500.1.path1|HORVU.MOREX.r3.3HG0298500.1.mrna1
13893	BaRT2v18chr3HG155080	BaRT2v18chr3HG155080.8	c	HORVU.MOREX.r3.3HG0298500.1.path1|HORVU.MOREX.r3.3HG0298500.1.mrna1
13894	BaRT2v18chr3HG155110	BaRT2v18chr3HG155110.2	=	HORVU.MOREX.r3.3HG0298540.1.path1|HORVU.MOREX.r3.3HG0298540.1.mrna1
13895	BaRT2v18chr3HG155140	BaRT2v18chr3HG155140.1	=	HORVU.MOREX.r3.3HG0298680.1.path1|HORVU.MOREX.r3.3HG0298680.1.mrna1
13896	BaRT2v18chr3HG155250	BaRT2v18chr3HG155250.1	=	HORVU.MOREX.r3.3HG0298910.1.path1|HORVU.MOREX.r3.3HG0298910.1.mrna1
13897	BaRT2v18chr3HG155250	BaRT2v18chr3HG155250.2	=	HORVU.MOREX.r3.3HG0298910.2.path1|HORVU.MOREX.r3.3HG0298910.2.mrna1
13898	BaRT2v18chr3HG155260	BaRT2v18chr3HG155260.5	=	HORVU.MOREX.r3.3HG0298920.1.path1|HORVU.MOREX.r3.3HG0298920.1.mrna1
13899	BaRT2v18chr3HG155280	BaRT2v18chr3HG155280.1	c	HORVU.MOREX.r3.3HG0298970.1.path1|HORVU.MOREX.r3.3HG0298970.1.mrna1
13900	BaRT2v18chr3HG155280	BaRT2v18chr3HG155280.2	c	HORVU.MOREX.r3.3HG0298970.1.path1|HORVU.MOREX.r3.3HG0298970.1.mrna1
13901	BaRT2v18chr3HG155280	BaRT2v18chr3HG155280.3	c	HORVU.MOREX.r3.3HG0298970.1.path1|HORVU.MOREX.r3.3HG0298970.1.mrna1
13902	BaRT2v18chr3HG155280	BaRT2v18chr3HG155280.4	=	HORVU.MOREX.r3.3HG0298980.1.path1|HORVU.MOREX.r3.3HG0298980.1.mrna1
13903	BaRT2v18chr3HG155350	BaRT2v18chr3HG155350.1	=	HORVU.MOREX.r3.3HG0299050.2.path1|HORVU.MOREX.r3.3HG0299050.2.mrna1
13904	BaRT2v18chr3HG155350	BaRT2v18chr3HG155350.4	=	HORVU.MOREX.r3.3HG0299050.1.path1|HORVU.MOREX.r3.3HG0299050.1.mrna1
13905	BaRT2v18chr3HG155360	BaRT2v18chr3HG155360.1	c	HORVU.MOREX.r3.3HG0299080.2.path1|HORVU.MOREX.r3.3HG0299080.2.mrna1
13906	BaRT2v18chr3HG155360	BaRT2v18chr3HG155360.4	c	HORVU.MOREX.r3.3HG0299080.2.path1|HORVU.MOREX.r3.3HG0299080.2.mrna1
13907	BaRT2v18chr3HG155360	BaRT2v18chr3HG155360.6	c	HORVU.MOREX.r3.3HG0299080.2.path1|HORVU.MOREX.r3.3HG0299080.2.mrna1
13908	BaRT2v18chr3HG155360	BaRT2v18chr3HG155360.7	=	HORVU.MOREX.r3.3HG0299080.1.path1|HORVU.MOREX.r3.3HG0299080.1.mrna1
13909	BaRT2v18chr3HG155360	BaRT2v18chr3HG155360.7	c	HORVU.MOREX.r3.3HG0299080.2.path1|HORVU.MOREX.r3.3HG0299080.2.mrna1
13910	BaRT2v18chr3HG155380	BaRT2v18chr3HG155380.2	c	HORVU.MOREX.r3.3HG0299100.1.path1|HORVU.MOREX.r3.3HG0299100.1.mrna1
13911	BaRT2v18chr3HG155380	BaRT2v18chr3HG155380.3	c	HORVU.MOREX.r3.3HG0299100.1.path1|HORVU.MOREX.r3.3HG0299100.1.mrna1
13912	BaRT2v18chr3HG155390	BaRT2v18chr3HG155390.8	=	HORVU.MOREX.r3.3HG0299110.1.path1|HORVU.MOREX.r3.3HG0299110.1.mrna1
13913	BaRT2v18chr3HG155400	BaRT2v18chr3HG155400.1	c	HORVU.MOREX.r3.3HG0299140.1.path1|HORVU.MOREX.r3.3HG0299140.1.mrna1
13914	BaRT2v18chr3HG155400	BaRT2v18chr3HG155400.2	c	HORVU.MOREX.r3.3HG0299140.1.path1|HORVU.MOREX.r3.3HG0299140.1.mrna1
13915	BaRT2v18chr3HG155450	BaRT2v18chr3HG155450.2	=	HORVU.MOREX.r3.3HG0299230.1.path1|HORVU.MOREX.r3.3HG0299230.1.mrna1
13916	BaRT2v18chr3HG155520	BaRT2v18chr3HG155520.1	=	HORVU.MOREX.r3.3HG0299320.1.path1|HORVU.MOREX.r3.3HG0299320.1.mrna1
13917	BaRT2v18chr3HG155550	BaRT2v18chr3HG155550.1	c	HORVU.MOREX.r3.3HG0284590.1.path1|HORVU.MOREX.r3.3HG0284590.1.mrna1,HORVU.MOREX.r3.3HG0284600.1.path1|HORVU.MOREX.r3.3HG0284600.1.mrna1,HORVU.MOREX.r3.3HG0317580.1.path1|HORVU.MOREX.r3.3HG0317580.1.mrna1,HORVU.MOREX.r3.4HG0399740.1.path1|HORVU.MOREX.r3.4HG0399740.1.mrna1,HORVU.MOREX.r3.5HG0516460.1.path1|HORVU.MOREX.r3.5HG0516460.1.mrna1,HORVU.MOREX.r3.UnG0771960.1.path1|HORVU.MOREX.r3.UnG0771960.1.mrna1
13918	BaRT2v18chr3HG155550	BaRT2v18chr3HG155550.2	c	HORVU.MOREX.r3.4HG0399740.1.path1|HORVU.MOREX.r3.4HG0399740.1.mrna1,HORVU.MOREX.r3.5HG0516460.1.path1|HORVU.MOREX.r3.5HG0516460.1.mrna1,HORVU.MOREX.r3.UnG0771960.1.path1|HORVU.MOREX.r3.UnG0771960.1.mrna1
13919	BaRT2v18chr3HG155550	BaRT2v18chr3HG155550.3	c	HORVU.MOREX.r3.3HG0284590.1.path1|HORVU.MOREX.r3.3HG0284590.1.mrna1,HORVU.MOREX.r3.3HG0284600.1.path1|HORVU.MOREX.r3.3HG0284600.1.mrna1,HORVU.MOREX.r3.3HG0317580.1.path1|HORVU.MOREX.r3.3HG0317580.1.mrna1,HORVU.MOREX.r3.4HG0399740.1.path1|HORVU.MOREX.r3.4HG0399740.1.mrna1,HORVU.MOREX.r3.5HG0516460.1.path1|HORVU.MOREX.r3.5HG0516460.1.mrna1,HORVU.MOREX.r3.UnG0771960.1.path1|HORVU.MOREX.r3.UnG0771960.1.mrna1
13920	BaRT2v18chr3HG155590	BaRT2v18chr3HG155590.1	c	HORVU.MOREX.r3.3HG0299460.1.path1|HORVU.MOREX.r3.3HG0299460.1.mrna1
13921	BaRT2v18chr3HG155590	BaRT2v18chr3HG155590.7	c	HORVU.MOREX.r3.3HG0299460.1.path1|HORVU.MOREX.r3.3HG0299460.1.mrna1
13922	BaRT2v18chr3HG155590	BaRT2v18chr3HG155590.6	c	HORVU.MOREX.r3.3HG0299460.1.path1|HORVU.MOREX.r3.3HG0299460.1.mrna1
13923	BaRT2v18chr3HG155590	BaRT2v18chr3HG155590.16	c	HORVU.MOREX.r3.3HG0299460.1.path1|HORVU.MOREX.r3.3HG0299460.1.mrna1
13924	BaRT2v18chr3HG155590	BaRT2v18chr3HG155590.9	c	HORVU.MOREX.r3.3HG0299460.1.path1|HORVU.MOREX.r3.3HG0299460.1.mrna1
13925	BaRT2v18chr3HG155590	BaRT2v18chr3HG155590.17	=	HORVU.MOREX.r3.3HG0299460.2.path1|HORVU.MOREX.r3.3HG0299460.2.mrna1
13926	BaRT2v18chr3HG155590	BaRT2v18chr3HG155590.17	c	HORVU.MOREX.r3.3HG0299460.1.path1|HORVU.MOREX.r3.3HG0299460.1.mrna1
13927	BaRT2v18chr3HG155590	BaRT2v18chr3HG155590.18	c	HORVU.MOREX.r3.3HG0299460.1.path1|HORVU.MOREX.r3.3HG0299460.1.mrna1
13928	BaRT2v18chr3HG155590	BaRT2v18chr3HG155590.19	c	HORVU.MOREX.r3.3HG0299460.1.path1|HORVU.MOREX.r3.3HG0299460.1.mrna1
13929	BaRT2v18chr3HG155630	BaRT2v18chr3HG155630.1	=	HORVU.MOREX.r3.3HG0299540.1.path1|HORVU.MOREX.r3.3HG0299540.1.mrna1
13930	BaRT2v18chr3HG155650	BaRT2v18chr3HG155650.3	=	HORVU.MOREX.r3.3HG0299570.1.path1|HORVU.MOREX.r3.3HG0299570.1.mrna1
13931	BaRT2v18chr3HG155660	BaRT2v18chr3HG155660.1	c	HORVU.MOREX.r3.3HG0299590.1.path1|HORVU.MOREX.r3.3HG0299590.1.mrna1
13932	BaRT2v18chr3HG155690	BaRT2v18chr3HG155690.12	=	HORVU.MOREX.r3.3HG0299660.1.path1|HORVU.MOREX.r3.3HG0299660.1.mrna1
13933	BaRT2v18chr3HG155710	BaRT2v18chr3HG155710.1	c	HORVU.MOREX.r3.3HG0299690.1.path1|HORVU.MOREX.r3.3HG0299690.1.mrna1
13934	BaRT2v18chr3HG155720	BaRT2v18chr3HG155720.1	c	HORVU.MOREX.r3.3HG0299740.1.path1|HORVU.MOREX.r3.3HG0299740.1.mrna1
13935	BaRT2v18chr3HG155720	BaRT2v18chr3HG155720.3	c	HORVU.MOREX.r3.3HG0299740.1.path1|HORVU.MOREX.r3.3HG0299740.1.mrna1
13936	BaRT2v18chr3HG155720	BaRT2v18chr3HG155720.5	c	HORVU.MOREX.r3.3HG0299740.1.path1|HORVU.MOREX.r3.3HG0299740.1.mrna1
13937	BaRT2v18chr3HG155800	BaRT2v18chr3HG155800.2	=	HORVU.MOREX.r3.3HG0299800.1.path1|HORVU.MOREX.r3.3HG0299800.1.mrna1
13938	BaRT2v18chr3HG155810	BaRT2v18chr3HG155810.1	c	HORVU.MOREX.r3.3HG0299820.1.path1|HORVU.MOREX.r3.3HG0299820.1.mrna1
13939	BaRT2v18chr3HG155810	BaRT2v18chr3HG155810.2	c	HORVU.MOREX.r3.3HG0299820.1.path1|HORVU.MOREX.r3.3HG0299820.1.mrna1
13940	BaRT2v18chr3HG155810	BaRT2v18chr3HG155810.3	c	HORVU.MOREX.r3.3HG0299820.1.path1|HORVU.MOREX.r3.3HG0299820.1.mrna1
13941	BaRT2v18chr3HG155810	BaRT2v18chr3HG155810.4	c	HORVU.MOREX.r3.3HG0299820.1.path1|HORVU.MOREX.r3.3HG0299820.1.mrna1
13942	BaRT2v18chr3HG155810	BaRT2v18chr3HG155810.7	=	HORVU.MOREX.r3.3HG0299810.1.path1|HORVU.MOREX.r3.3HG0299810.1.mrna1
13943	BaRT2v18chr3HG155820	BaRT2v18chr3HG155820.2	c	HORVU.MOREX.r3.3HG0299830.1.path1|HORVU.MOREX.r3.3HG0299830.1.mrna1
13944	BaRT2v18chr3HG155820	BaRT2v18chr3HG155820.3	c	HORVU.MOREX.r3.3HG0299830.1.path1|HORVU.MOREX.r3.3HG0299830.1.mrna1
13945	BaRT2v18chr3HG155820	BaRT2v18chr3HG155820.4	c	HORVU.MOREX.r3.3HG0299830.1.path1|HORVU.MOREX.r3.3HG0299830.1.mrna1
13946	BaRT2v18chr3HG155820	BaRT2v18chr3HG155820.5	c	HORVU.MOREX.r3.3HG0299830.1.path1|HORVU.MOREX.r3.3HG0299830.1.mrna1
13947	BaRT2v18chr3HG155900	BaRT2v18chr3HG155900.1	=	HORVU.MOREX.r3.3HG0299950.1.path1|HORVU.MOREX.r3.3HG0299950.1.mrna1
13948	BaRT2v18chr3HG155900	BaRT2v18chr3HG155900.2	=	HORVU.MOREX.r3.3HG0299950.2.path1|HORVU.MOREX.r3.3HG0299950.2.mrna1
13949	BaRT2v18chr3HG155920	BaRT2v18chr3HG155920.2	=	HORVU.MOREX.r3.3HG0299990.1.path1|HORVU.MOREX.r3.3HG0299990.1.mrna1
13950	BaRT2v18chr3HG155950	BaRT2v18chr3HG155950.2	=	HORVU.MOREX.r3.3HG0300020.1.path1|HORVU.MOREX.r3.3HG0300020.1.mrna1
13951	BaRT2v18chr3HG155970	BaRT2v18chr3HG155970.3	c	HORVU.MOREX.r3.7HG0686140.1.path1|HORVU.MOREX.r3.7HG0686140.1.mrna1,HORVU.MOREX.r3.2HG0207850.1.path1|HORVU.MOREX.r3.2HG0207850.1.mrna1
13952	BaRT2v18chr3HG156010	BaRT2v18chr3HG156010.1	c	HORVU.MOREX.r3.3HG0300130.1.path1|HORVU.MOREX.r3.3HG0300130.1.mrna1
13953	BaRT2v18chr3HG156050	BaRT2v18chr3HG156050.1	c	HORVU.MOREX.r3.3HG0300160.1.path1|HORVU.MOREX.r3.3HG0300160.1.mrna1
13954	BaRT2v18chr3HG156090	BaRT2v18chr3HG156090.1	=	HORVU.MOREX.r3.3HG0300210.1.path1|HORVU.MOREX.r3.3HG0300210.1.mrna1
13955	BaRT2v18chr3HG156110	BaRT2v18chr3HG156110.1	=	HORVU.MOREX.r3.3HG0300280.1.path1|HORVU.MOREX.r3.3HG0300280.1.mrna1
13956	BaRT2v18chr3HG156140	BaRT2v18chr3HG156140.2	=	HORVU.MOREX.r3.3HG0300330.1.path1|HORVU.MOREX.r3.3HG0300330.1.mrna1
13957	BaRT2v18chr3HG156250	BaRT2v18chr3HG156250.1	c	HORVU.MOREX.r3.3HG0300570.1.path1|HORVU.MOREX.r3.3HG0300570.1.mrna1
13958	BaRT2v18chr3HG156250	BaRT2v18chr3HG156250.2	c	HORVU.MOREX.r3.3HG0300570.1.path1|HORVU.MOREX.r3.3HG0300570.1.mrna1
13959	BaRT2v18chr3HG156300	BaRT2v18chr3HG156300.1	c	HORVU.MOREX.r3.3HG0300660.1.path1|HORVU.MOREX.r3.3HG0300660.1.mrna1
13960	BaRT2v18chr3HG156310	BaRT2v18chr3HG156310.1	c	HORVU.MOREX.r3.3HG0300690.1.path1|HORVU.MOREX.r3.3HG0300690.1.mrna1
13961	BaRT2v18chr3HG156320	BaRT2v18chr3HG156320.4	=	HORVU.MOREX.r3.3HG0300700.1.path1|HORVU.MOREX.r3.3HG0300700.1.mrna1
13962	BaRT2v18chr3HG156360	BaRT2v18chr3HG156360.1	c	HORVU.MOREX.r3.3HG0300760.1.path1|HORVU.MOREX.r3.3HG0300760.1.mrna1
13963	BaRT2v18chr3HG156360	BaRT2v18chr3HG156360.2	c	HORVU.MOREX.r3.3HG0300760.1.path1|HORVU.MOREX.r3.3HG0300760.1.mrna1
13964	BaRT2v18chr3HG156360	BaRT2v18chr3HG156360.3	c	HORVU.MOREX.r3.3HG0300760.1.path1|HORVU.MOREX.r3.3HG0300760.1.mrna1
13965	BaRT2v18chr3HG156370	BaRT2v18chr3HG156370.3	c	HORVU.MOREX.r3.3HG0300770.1.path1|HORVU.MOREX.r3.3HG0300770.1.mrna1
13966	BaRT2v18chr3HG156420	BaRT2v18chr3HG156420.2	c	HORVU.MOREX.r3.3HG0300810.1.path1|HORVU.MOREX.r3.3HG0300810.1.mrna1
13967	BaRT2v18chr3HG156430	BaRT2v18chr3HG156430.1	=	HORVU.MOREX.r3.3HG0300820.1.path1|HORVU.MOREX.r3.3HG0300820.1.mrna1
13968	BaRT2v18chr3HG156510	BaRT2v18chr3HG156510.2	=	HORVU.MOREX.r3.3HG0300900.1.path1|HORVU.MOREX.r3.3HG0300900.1.mrna1
13969	BaRT2v18chr3HG156590	BaRT2v18chr3HG156590.2	=	HORVU.MOREX.r3.3HG0300990.1.path1|HORVU.MOREX.r3.3HG0300990.1.mrna1
13970	BaRT2v18chr3HG156660	BaRT2v18chr3HG156660.17	c	HORVU.MOREX.r3.3HG0301040.1.path1|HORVU.MOREX.r3.3HG0301040.1.mrna1
13971	BaRT2v18chr3HG156680	BaRT2v18chr3HG156680.3	c	HORVU.MOREX.r3.3HG0301080.1.path1|HORVU.MOREX.r3.3HG0301080.1.mrna1
13972	BaRT2v18chr3HG156770	BaRT2v18chr3HG156770.2	=	HORVU.MOREX.r3.3HG0301170.1.path1|HORVU.MOREX.r3.3HG0301170.1.mrna1
13973	BaRT2v18chr3HG156860	BaRT2v18chr3HG156860.1	=	HORVU.MOREX.r3.3HG0301250.1.path1|HORVU.MOREX.r3.3HG0301250.1.mrna1
13974	BaRT2v18chr3HG156890	BaRT2v18chr3HG156890.1	=	HORVU.MOREX.r3.3HG0301320.1.path1|HORVU.MOREX.r3.3HG0301320.1.mrna1
13975	BaRT2v18chr3HG156940	BaRT2v18chr3HG156940.3	=	HORVU.MOREX.r3.3HG0301400.1.path1|HORVU.MOREX.r3.3HG0301400.1.mrna1
13976	BaRT2v18chr3HG156970	BaRT2v18chr3HG156970.3	=	HORVU.MOREX.r3.3HG0301480.1.path1|HORVU.MOREX.r3.3HG0301480.1.mrna1
13977	BaRT2v18chr3HG156980	BaRT2v18chr3HG156980.1	c	HORVU.MOREX.r3.3HG0301520.1.path1|HORVU.MOREX.r3.3HG0301520.1.mrna1
13978	BaRT2v18chr3HG156980	BaRT2v18chr3HG156980.2	c	HORVU.MOREX.r3.3HG0301520.1.path1|HORVU.MOREX.r3.3HG0301520.1.mrna1
13979	BaRT2v18chr3HG156980	BaRT2v18chr3HG156980.3	c	HORVU.MOREX.r3.3HG0301520.1.path1|HORVU.MOREX.r3.3HG0301520.1.mrna1
13980	BaRT2v18chr3HG156980	BaRT2v18chr3HG156980.4	c	HORVU.MOREX.r3.3HG0301520.1.path1|HORVU.MOREX.r3.3HG0301520.1.mrna1
13981	BaRT2v18chr3HG156980	BaRT2v18chr3HG156980.5	c	HORVU.MOREX.r3.3HG0301520.1.path1|HORVU.MOREX.r3.3HG0301520.1.mrna1
13982	BaRT2v18chr3HG156980	BaRT2v18chr3HG156980.6	c	HORVU.MOREX.r3.3HG0301520.1.path1|HORVU.MOREX.r3.3HG0301520.1.mrna1
13983	BaRT2v18chr3HG157030	BaRT2v18chr3HG157030.1	c	HORVU.MOREX.r3.3HG0301560.1.path1|HORVU.MOREX.r3.3HG0301560.1.mrna1
13984	BaRT2v18chr3HG157050	BaRT2v18chr3HG157050.5	c	HORVU.MOREX.r3.3HG0301600.1.path1|HORVU.MOREX.r3.3HG0301600.1.mrna1
13985	BaRT2v18chr3HG157050	BaRT2v18chr3HG157050.11	c	HORVU.MOREX.r3.3HG0301590.1.path1|HORVU.MOREX.r3.3HG0301590.1.mrna1
13986	BaRT2v18chr3HG157050	BaRT2v18chr3HG157050.16	c	HORVU.MOREX.r3.3HG0301600.1.path1|HORVU.MOREX.r3.3HG0301600.1.mrna1
13987	BaRT2v18chr3HG157120	BaRT2v18chr3HG157120.1	c	HORVU.MOREX.r3.3HG0301810.1.path1|HORVU.MOREX.r3.3HG0301810.1.mrna1
13988	BaRT2v18chr3HG157120	BaRT2v18chr3HG157120.2	c	HORVU.MOREX.r3.3HG0301810.1.path1|HORVU.MOREX.r3.3HG0301810.1.mrna1
13989	BaRT2v18chr3HG157140	BaRT2v18chr3HG157140.1	=	HORVU.MOREX.r3.3HG0301840.1.path1|HORVU.MOREX.r3.3HG0301840.1.mrna1
13990	BaRT2v18chr3HG157140	BaRT2v18chr3HG157140.2	=	HORVU.MOREX.r3.3HG0301840.1.path1|HORVU.MOREX.r3.3HG0301840.1.mrna1
13991	BaRT2v18chr3HG157150	BaRT2v18chr3HG157150.10	=	HORVU.MOREX.r3.3HG0301850.1.path1|HORVU.MOREX.r3.3HG0301850.1.mrna1
13992	BaRT2v18chr3HG157190	BaRT2v18chr3HG157190.13	=	HORVU.MOREX.r3.3HG0301920.1.path1|HORVU.MOREX.r3.3HG0301920.1.mrna1
13993	BaRT2v18chr3HG157200	BaRT2v18chr3HG157200.1	=	HORVU.MOREX.r3.3HG0301930.1.path1|HORVU.MOREX.r3.3HG0301930.1.mrna1
13994	BaRT2v18chr3HG157210	BaRT2v18chr3HG157210.1	c	HORVU.MOREX.r3.3HG0301960.1.path1|HORVU.MOREX.r3.3HG0301960.1.mrna1
13995	BaRT2v18chr3HG157230	BaRT2v18chr3HG157230.14	=	HORVU.MOREX.r3.3HG0302000.1.path1|HORVU.MOREX.r3.3HG0302000.1.mrna1
13996	BaRT2v18chr3HG157300	BaRT2v18chr3HG157300.1	=	HORVU.MOREX.r3.3HG0302070.1.path1|HORVU.MOREX.r3.3HG0302070.1.mrna1
13997	BaRT2v18chr3HG157340	BaRT2v18chr3HG157340.1	c	HORVU.MOREX.r3.3HG0302100.1.path1|HORVU.MOREX.r3.3HG0302100.1.mrna1
13998	BaRT2v18chr3HG157340	BaRT2v18chr3HG157340.3	c	HORVU.MOREX.r3.3HG0302100.1.path1|HORVU.MOREX.r3.3HG0302100.1.mrna1
13999	BaRT2v18chr3HG157360	BaRT2v18chr3HG157360.1	=	HORVU.MOREX.r3.3HG0302120.2.path1|HORVU.MOREX.r3.3HG0302120.2.mrna1
14000	BaRT2v18chr3HG157370	BaRT2v18chr3HG157370.3	=	HORVU.MOREX.r3.3HG0302160.1.path1|HORVU.MOREX.r3.3HG0302160.1.mrna1
14001	BaRT2v18chr3HG157400	BaRT2v18chr3HG157400.6	=	HORVU.MOREX.r3.3HG0302180.1.path1|HORVU.MOREX.r3.3HG0302180.1.mrna1
14002	BaRT2v18chr3HG157430	BaRT2v18chr3HG157430.1	c	HORVU.MOREX.r3.3HG0302260.1.path1|HORVU.MOREX.r3.3HG0302260.1.mrna1
14003	BaRT2v18chr3HG157450	BaRT2v18chr3HG157450.1	c	HORVU.MOREX.r3.3HG0302310.1.path1|HORVU.MOREX.r3.3HG0302310.1.mrna1
14004	BaRT2v18chr3HG157450	BaRT2v18chr3HG157450.5	c	HORVU.MOREX.r3.3HG0302310.1.path1|HORVU.MOREX.r3.3HG0302310.1.mrna1
14005	BaRT2v18chr3HG157470	BaRT2v18chr3HG157470.1	c	HORVU.MOREX.r3.3HG0302350.1.path1|HORVU.MOREX.r3.3HG0302350.1.mrna1
14006	BaRT2v18chr3HG157500	BaRT2v18chr3HG157500.1	=	HORVU.MOREX.r3.3HG0302410.1.path1|HORVU.MOREX.r3.3HG0302410.1.mrna1
14007	BaRT2v18chr3HG157510	BaRT2v18chr3HG157510.1	c	HORVU.MOREX.r3.3HG0302430.1.path1|HORVU.MOREX.r3.3HG0302430.1.mrna1
14008	BaRT2v18chr3HG157520	BaRT2v18chr3HG157520.1	=	HORVU.MOREX.r3.3HG0302440.1.path1|HORVU.MOREX.r3.3HG0302440.1.mrna1
14009	BaRT2v18chr3HG157530	BaRT2v18chr3HG157530.1	c	HORVU.MOREX.r3.3HG0302460.1.path1|HORVU.MOREX.r3.3HG0302460.1.mrna1
14010	BaRT2v18chr3HG157620	BaRT2v18chr3HG157620.1	c	HORVU.MOREX.r3.3HG0302590.1.path1|HORVU.MOREX.r3.3HG0302590.1.mrna1
14011	BaRT2v18chr3HG157620	BaRT2v18chr3HG157620.2	c	HORVU.MOREX.r3.3HG0302590.1.path1|HORVU.MOREX.r3.3HG0302590.1.mrna1
14012	BaRT2v18chr3HG157620	BaRT2v18chr3HG157620.3	c	HORVU.MOREX.r3.3HG0302590.1.path1|HORVU.MOREX.r3.3HG0302590.1.mrna1
14013	BaRT2v18chr3HG157630	BaRT2v18chr3HG157630.2	=	HORVU.MOREX.r3.3HG0302610.1.path1|HORVU.MOREX.r3.3HG0302610.1.mrna1
14014	BaRT2v18chr3HG157670	BaRT2v18chr3HG157670.1	c	HORVU.MOREX.r3.3HG0302660.1.path1|HORVU.MOREX.r3.3HG0302660.1.mrna1
14015	BaRT2v18chr3HG157670	BaRT2v18chr3HG157670.3	c	HORVU.MOREX.r3.3HG0302660.1.path1|HORVU.MOREX.r3.3HG0302660.1.mrna1
14016	BaRT2v18chr3HG157680	BaRT2v18chr3HG157680.2	c	HORVU.MOREX.r3.3HG0302670.1.path1|HORVU.MOREX.r3.3HG0302670.1.mrna1
14017	BaRT2v18chr3HG157680	BaRT2v18chr3HG157680.3	c	HORVU.MOREX.r3.3HG0302670.1.path1|HORVU.MOREX.r3.3HG0302670.1.mrna1
14018	BaRT2v18chr3HG157710	BaRT2v18chr3HG157710.1	=	HORVU.MOREX.r3.3HG0302730.1.path1|HORVU.MOREX.r3.3HG0302730.1.mrna1
14019	BaRT2v18chr3HG157740	BaRT2v18chr3HG157740.1	=	HORVU.MOREX.r3.3HG0302750.1.path1|HORVU.MOREX.r3.3HG0302750.1.mrna1
14020	BaRT2v18chr3HG157790	BaRT2v18chr3HG157790.3	=	HORVU.MOREX.r3.3HG0302810.1.path1|HORVU.MOREX.r3.3HG0302810.1.mrna1
14021	BaRT2v18chr3HG157880	BaRT2v18chr3HG157880.1	c	HORVU.MOREX.r3.3HG0302930.1.path1|HORVU.MOREX.r3.3HG0302930.1.mrna1
14022	BaRT2v18chr3HG157890	BaRT2v18chr3HG157890.2	=	HORVU.MOREX.r3.3HG0302950.1.path1|HORVU.MOREX.r3.3HG0302950.1.mrna1
14023	BaRT2v18chr3HG157970	BaRT2v18chr3HG157970.3	=	HORVU.MOREX.r3.3HG0303030.1.path1|HORVU.MOREX.r3.3HG0303030.1.mrna1
14024	BaRT2v18chr3HG158010	BaRT2v18chr3HG158010.4	=	HORVU.MOREX.r3.3HG0303110.1.path1|HORVU.MOREX.r3.3HG0303110.1.mrna1
14025	BaRT2v18chr3HG158060	BaRT2v18chr3HG158060.3	=	HORVU.MOREX.r3.3HG0303170.1.path1|HORVU.MOREX.r3.3HG0303170.1.mrna1
14026	BaRT2v18chr3HG158080	BaRT2v18chr3HG158080.1	=	HORVU.MOREX.r3.3HG0303210.1.path1|HORVU.MOREX.r3.3HG0303210.1.mrna1
14027	BaRT2v18chr3HG158090	BaRT2v18chr3HG158090.1	c	HORVU.MOREX.r3.3HG0303220.1.path1|HORVU.MOREX.r3.3HG0303220.1.mrna1
14028	BaRT2v18chr3HG158160	BaRT2v18chr3HG158160.1	=	HORVU.MOREX.r3.3HG0303310.1.path1|HORVU.MOREX.r3.3HG0303310.1.mrna1
14029	BaRT2v18chr3HG158280	BaRT2v18chr3HG158280.3	=	HORVU.MOREX.r3.3HG0303500.1.path1|HORVU.MOREX.r3.3HG0303500.1.mrna1
14030	BaRT2v18chr3HG158330	BaRT2v18chr3HG158330.11	=	HORVU.MOREX.r3.3HG0303560.2.path1|HORVU.MOREX.r3.3HG0303560.2.mrna1
14031	BaRT2v18chr3HG158330	BaRT2v18chr3HG158330.12	=	HORVU.MOREX.r3.3HG0303560.1.path1|HORVU.MOREX.r3.3HG0303560.1.mrna1
14032	BaRT2v18chr3HG158390	BaRT2v18chr3HG158390.1	c	HORVU.MOREX.r3.3HG0303680.1.path1|HORVU.MOREX.r3.3HG0303680.1.mrna1
14033	BaRT2v18chr3HG158390	BaRT2v18chr3HG158390.2	c	HORVU.MOREX.r3.3HG0303680.1.path1|HORVU.MOREX.r3.3HG0303680.1.mrna1,HORVU.MOREX.r3.3HG0303670.1.path1|HORVU.MOREX.r3.3HG0303670.1.mrna1
14034	BaRT2v18chr3HG158390	BaRT2v18chr3HG158390.3	c	HORVU.MOREX.r3.3HG0303680.1.path1|HORVU.MOREX.r3.3HG0303680.1.mrna1
14035	BaRT2v18chr3HG158390	BaRT2v18chr3HG158390.4	c	HORVU.MOREX.r3.3HG0303680.1.path1|HORVU.MOREX.r3.3HG0303680.1.mrna1
14036	BaRT2v18chr3HG158410	BaRT2v18chr3HG158410.1	=	HORVU.MOREX.r3.3HG0303700.1.path1|HORVU.MOREX.r3.3HG0303700.1.mrna1
14037	BaRT2v18chr3HG158430	BaRT2v18chr3HG158430.3	=	HORVU.MOREX.r3.3HG0303730.1.path1|HORVU.MOREX.r3.3HG0303730.1.mrna1
14038	BaRT2v18chr3HG158450	BaRT2v18chr3HG158450.1	=	HORVU.MOREX.r3.3HG0303750.1.path1|HORVU.MOREX.r3.3HG0303750.1.mrna1
14039	BaRT2v18chr3HG158510	BaRT2v18chr3HG158510.1	=	HORVU.MOREX.r3.3HG0303800.1.path1|HORVU.MOREX.r3.3HG0303800.1.mrna1
14040	BaRT2v18chr3HG158540	BaRT2v18chr3HG158540.4	=	HORVU.MOREX.r3.3HG0303840.1.path1|HORVU.MOREX.r3.3HG0303840.1.mrna1
14041	BaRT2v18chr3HG158650	BaRT2v18chr3HG158650.1	=	HORVU.MOREX.r3.3HG0303990.1.path1|HORVU.MOREX.r3.3HG0303990.1.mrna1
14042	BaRT2v18chr3HG158680	BaRT2v18chr3HG158680.1	=	HORVU.MOREX.r3.3HG0304020.1.path1|HORVU.MOREX.r3.3HG0304020.1.mrna1
14043	BaRT2v18chr3HG158730	BaRT2v18chr3HG158730.1	c	HORVU.MOREX.r3.3HG0304110.1.path1|HORVU.MOREX.r3.3HG0304110.1.mrna1
14044	BaRT2v18chr3HG158730	BaRT2v18chr3HG158730.2	c	HORVU.MOREX.r3.3HG0304110.2.path1|HORVU.MOREX.r3.3HG0304110.2.mrna1
14045	BaRT2v18chr3HG158780	BaRT2v18chr3HG158780.2	=	HORVU.MOREX.r3.3HG0304210.1.path1|HORVU.MOREX.r3.3HG0304210.1.mrna1
14046	BaRT2v18chr3HG158840	BaRT2v18chr3HG158840.1	=	HORVU.MOREX.r3.3HG0304280.1.path1|HORVU.MOREX.r3.3HG0304280.1.mrna1
14047	BaRT2v18chr3HG158840	BaRT2v18chr3HG158840.2	=	HORVU.MOREX.r3.3HG0304280.1.path1|HORVU.MOREX.r3.3HG0304280.1.mrna1
14048	BaRT2v18chr3HG158870	BaRT2v18chr3HG158870.1	=	HORVU.MOREX.r3.3HG0304320.1.path1|HORVU.MOREX.r3.3HG0304320.1.mrna1
14049	BaRT2v18chr3HG158930	BaRT2v18chr3HG158930.2	=	HORVU.MOREX.r3.3HG0304380.1.path1|HORVU.MOREX.r3.3HG0304380.1.mrna1
14050	BaRT2v18chr3HG158960	BaRT2v18chr3HG158960.1	c	HORVU.MOREX.r3.3HG0304410.1.path1|HORVU.MOREX.r3.3HG0304410.1.mrna1
14051	BaRT2v18chr3HG158960	BaRT2v18chr3HG158960.2	c	HORVU.MOREX.r3.3HG0304410.1.path1|HORVU.MOREX.r3.3HG0304410.1.mrna1
14052	BaRT2v18chr3HG158980	BaRT2v18chr3HG158980.2	c	HORVU.MOREX.r3.3HG0304420.1.path1|HORVU.MOREX.r3.3HG0304420.1.mrna1
14053	BaRT2v18chr3HG159010	BaRT2v18chr3HG159010.2	=	HORVU.MOREX.r3.3HG0304500.1.path1|HORVU.MOREX.r3.3HG0304500.1.mrna1
14054	BaRT2v18chr3HG159060	BaRT2v18chr3HG159060.4	=	HORVU.MOREX.r3.3HG0304610.1.path1|HORVU.MOREX.r3.3HG0304610.1.mrna1
14055	BaRT2v18chr3HG159160	BaRT2v18chr3HG159160.1	c	HORVU.MOREX.r3.3HG0304730.1.path1|HORVU.MOREX.r3.3HG0304730.1.mrna1
14056	BaRT2v18chr3HG159200	BaRT2v18chr3HG159200.3	=	HORVU.MOREX.r3.3HG0304820.1.path1|HORVU.MOREX.r3.3HG0304820.1.mrna1
14057	BaRT2v18chr3HG159280	BaRT2v18chr3HG159280.1	=	HORVU.MOREX.r3.3HG0305100.1.path1|HORVU.MOREX.r3.3HG0305100.1.mrna1
14058	BaRT2v18chr3HG159390	BaRT2v18chr3HG159390.1	=	HORVU.MOREX.r3.3HG0305220.1.path1|HORVU.MOREX.r3.3HG0305220.1.mrna1
14059	BaRT2v18chr3HG159440	BaRT2v18chr3HG159440.3	c	HORVU.MOREX.r3.3HG0305290.1.path1|HORVU.MOREX.r3.3HG0305290.1.mrna1
14060	BaRT2v18chr3HG159450	BaRT2v18chr3HG159450.2	=	HORVU.MOREX.r3.3HG0305340.1.path1|HORVU.MOREX.r3.3HG0305340.1.mrna1
14061	BaRT2v18chr3HG159580	BaRT2v18chr3HG159580.1	=	HORVU.MOREX.r3.3HG0305440.1.path1|HORVU.MOREX.r3.3HG0305440.1.mrna1
14062	BaRT2v18chr3HG159590	BaRT2v18chr3HG159590.1	=	HORVU.MOREX.r3.3HG0305460.1.path1|HORVU.MOREX.r3.3HG0305460.1.mrna1
14063	BaRT2v18chr3HG159620	BaRT2v18chr3HG159620.1	=	HORVU.MOREX.r3.3HG0305510.3.path1|HORVU.MOREX.r3.3HG0305510.3.mrna1
14064	BaRT2v18chr3HG159620	BaRT2v18chr3HG159620.14	=	HORVU.MOREX.r3.3HG0305510.1.path1|HORVU.MOREX.r3.3HG0305510.1.mrna1
14065	BaRT2v18chr3HG159630	BaRT2v18chr3HG159630.1	=	HORVU.MOREX.r3.3HG0305520.1.path1|HORVU.MOREX.r3.3HG0305520.1.mrna1
14066	BaRT2v18chr3HG159640	BaRT2v18chr3HG159640.2	=	HORVU.MOREX.r3.3HG0305530.1.path1|HORVU.MOREX.r3.3HG0305530.1.mrna1
14067	BaRT2v18chr3HG159650	BaRT2v18chr3HG159650.2	=	HORVU.MOREX.r3.3HG0305540.1.path1|HORVU.MOREX.r3.3HG0305540.1.mrna1
14068	BaRT2v18chr3HG159660	BaRT2v18chr3HG159660.2	=	HORVU.MOREX.r3.3HG0305550.1.path1|HORVU.MOREX.r3.3HG0305550.1.mrna1
14069	BaRT2v18chr3HG159820	BaRT2v18chr3HG159820.2	=	HORVU.MOREX.r3.3HG0305790.1.path1|HORVU.MOREX.r3.3HG0305790.1.mrna1
14070	BaRT2v18chr3HG159850	BaRT2v18chr3HG159850.1	c	HORVU.MOREX.r3.3HG0305820.1.path1|HORVU.MOREX.r3.3HG0305820.1.mrna1
14071	BaRT2v18chr3HG159850	BaRT2v18chr3HG159850.4	c	HORVU.MOREX.r3.3HG0305820.1.path1|HORVU.MOREX.r3.3HG0305820.1.mrna1
14072	BaRT2v18chr3HG159940	BaRT2v18chr3HG159940.1	c	HORVU.MOREX.r3.3HG0305900.1.path1|HORVU.MOREX.r3.3HG0305900.1.mrna1
14073	BaRT2v18chr3HG159940	BaRT2v18chr3HG159940.3	c	HORVU.MOREX.r3.3HG0305900.1.path1|HORVU.MOREX.r3.3HG0305900.1.mrna1
14074	BaRT2v18chr3HG159980	BaRT2v18chr3HG159980.1	c	HORVU.MOREX.r3.3HG0305950.1.path1|HORVU.MOREX.r3.3HG0305950.1.mrna1
14075	BaRT2v18chr3HG159990	BaRT2v18chr3HG159990.3	c	HORVU.MOREX.r3.3HG0305960.1.path1|HORVU.MOREX.r3.3HG0305960.1.mrna1
14076	BaRT2v18chr3HG160020	BaRT2v18chr3HG160020.8	c	HORVU.MOREX.r3.4HG0388170.1.path1|HORVU.MOREX.r3.4HG0388170.1.mrna1
14077	BaRT2v18chr3HG160020	BaRT2v18chr3HG160020.7	=	HORVU.MOREX.r3.3HG0306040.1.path1|HORVU.MOREX.r3.3HG0306040.1.mrna1
14078	BaRT2v18chr3HG160110	BaRT2v18chr3HG160110.3	=	HORVU.MOREX.r3.3HG0306170.1.path1|HORVU.MOREX.r3.3HG0306170.1.mrna1
14079	BaRT2v18chr3HG160130	BaRT2v18chr3HG160130.1	c	HORVU.MOREX.r3.3HG0306210.1.path1|HORVU.MOREX.r3.3HG0306210.1.mrna1
14080	BaRT2v18chr3HG160140	BaRT2v18chr3HG160140.1	=	HORVU.MOREX.r3.3HG0306220.1.path1|HORVU.MOREX.r3.3HG0306220.1.mrna1
14081	BaRT2v18chr3HG160160	BaRT2v18chr3HG160160.4	=	HORVU.MOREX.r3.3HG0306270.1.path1|HORVU.MOREX.r3.3HG0306270.1.mrna1
14082	BaRT2v18chr3HG160180	BaRT2v18chr3HG160180.1	c	HORVU.MOREX.r3.3HG0306290.1.path1|HORVU.MOREX.r3.3HG0306290.1.mrna1
14083	BaRT2v18chr3HG160250	BaRT2v18chr3HG160250.1	=	HORVU.MOREX.r3.3HG0306430.1.path1|HORVU.MOREX.r3.3HG0306430.1.mrna1
14084	BaRT2v18chr3HG160280	BaRT2v18chr3HG160280.2	=	HORVU.MOREX.r3.3HG0306460.1.path1|HORVU.MOREX.r3.3HG0306460.1.mrna1
14085	BaRT2v18chr3HG160330	BaRT2v18chr3HG160330.1	c	HORVU.MOREX.r3.3HG0306540.1.path1|HORVU.MOREX.r3.3HG0306540.1.mrna1
14086	BaRT2v18chr3HG160330	BaRT2v18chr3HG160330.2	c	HORVU.MOREX.r3.3HG0306540.1.path1|HORVU.MOREX.r3.3HG0306540.1.mrna1
14087	BaRT2v18chr3HG160330	BaRT2v18chr3HG160330.3	c	HORVU.MOREX.r3.3HG0306540.1.path1|HORVU.MOREX.r3.3HG0306540.1.mrna1
14088	BaRT2v18chr3HG160330	BaRT2v18chr3HG160330.4	c	HORVU.MOREX.r3.3HG0306540.1.path1|HORVU.MOREX.r3.3HG0306540.1.mrna1
14089	BaRT2v18chr3HG160360	BaRT2v18chr3HG160360.3	=	HORVU.MOREX.r3.3HG0306610.1.path1|HORVU.MOREX.r3.3HG0306610.1.mrna1
14090	BaRT2v18chr3HG160420	BaRT2v18chr3HG160420.2	=	HORVU.MOREX.r3.3HG0306690.1.path1|HORVU.MOREX.r3.3HG0306690.1.mrna1
14091	BaRT2v18chr3HG160460	BaRT2v18chr3HG160460.3	=	HORVU.MOREX.r3.3HG0306730.1.path1|HORVU.MOREX.r3.3HG0306730.1.mrna1
14092	BaRT2v18chr3HG160540	BaRT2v18chr3HG160540.1	=	HORVU.MOREX.r3.3HG0306840.1.path1|HORVU.MOREX.r3.3HG0306840.1.mrna1
14093	BaRT2v18chr3HG160560	BaRT2v18chr3HG160560.1	c	HORVU.MOREX.r3.3HG0306860.1.path1|HORVU.MOREX.r3.3HG0306860.1.mrna1
14094	BaRT2v18chr3HG160580	BaRT2v18chr3HG160580.7	=	HORVU.MOREX.r3.3HG0306880.1.path1|HORVU.MOREX.r3.3HG0306880.1.mrna1
14095	BaRT2v18chr3HG160580	BaRT2v18chr3HG160580.12	=	HORVU.MOREX.r3.3HG0306880.1.path1|HORVU.MOREX.r3.3HG0306880.1.mrna1
14096	BaRT2v18chr3HG160670	BaRT2v18chr3HG160670.1	=	HORVU.MOREX.r3.3HG0307000.1.path1|HORVU.MOREX.r3.3HG0307000.1.mrna1
14097	BaRT2v18chr3HG160740	BaRT2v18chr3HG160740.1	=	HORVU.MOREX.r3.3HG0307130.1.path1|HORVU.MOREX.r3.3HG0307130.1.mrna1
14098	BaRT2v18chr3HG160750	BaRT2v18chr3HG160750.5	=	HORVU.MOREX.r3.3HG0307140.1.path1|HORVU.MOREX.r3.3HG0307140.1.mrna1
14099	BaRT2v18chr3HG160770	BaRT2v18chr3HG160770.1	=	HORVU.MOREX.r3.3HG0307170.1.path1|HORVU.MOREX.r3.3HG0307170.1.mrna1
14100	BaRT2v18chr3HG160780	BaRT2v18chr3HG160780.1	=	HORVU.MOREX.r3.3HG0307200.1.path1|HORVU.MOREX.r3.3HG0307200.1.mrna1
14101	BaRT2v18chr3HG160830	BaRT2v18chr3HG160830.1	c	HORVU.MOREX.r3.3HG0307280.1.path1|HORVU.MOREX.r3.3HG0307280.1.mrna1
14102	BaRT2v18chr3HG160830	BaRT2v18chr3HG160830.2	c	HORVU.MOREX.r3.3HG0307280.1.path1|HORVU.MOREX.r3.3HG0307280.1.mrna1
14103	BaRT2v18chr3HG160830	BaRT2v18chr3HG160830.3	c	HORVU.MOREX.r3.3HG0307280.1.path1|HORVU.MOREX.r3.3HG0307280.1.mrna1
14104	BaRT2v18chr3HG160830	BaRT2v18chr3HG160830.4	c	HORVU.MOREX.r3.3HG0307280.1.path1|HORVU.MOREX.r3.3HG0307280.1.mrna1
14105	BaRT2v18chr3HG160850	BaRT2v18chr3HG160850.1	c	HORVU.MOREX.r3.3HG0307300.1.path1|HORVU.MOREX.r3.3HG0307300.1.mrna1
14106	BaRT2v18chr3HG160850	BaRT2v18chr3HG160850.2	c	HORVU.MOREX.r3.3HG0307300.1.path1|HORVU.MOREX.r3.3HG0307300.1.mrna1
14107	BaRT2v18chr3HG160850	BaRT2v18chr3HG160850.3	c	HORVU.MOREX.r3.3HG0307300.1.path1|HORVU.MOREX.r3.3HG0307300.1.mrna1
14108	BaRT2v18chr3HG160850	BaRT2v18chr3HG160850.4	c	HORVU.MOREX.r3.3HG0307300.1.path1|HORVU.MOREX.r3.3HG0307300.1.mrna1
14109	BaRT2v18chr3HG160860	BaRT2v18chr3HG160860.1	c	HORVU.MOREX.r3.3HG0314750.1.path1|HORVU.MOREX.r3.3HG0314750.1.mrna1
14110	BaRT2v18chr3HG160900	BaRT2v18chr3HG160900.1	=	HORVU.MOREX.r3.3HG0307390.1.path1|HORVU.MOREX.r3.3HG0307390.1.mrna1
14111	BaRT2v18chr3HG160930	BaRT2v18chr3HG160930.3	=	HORVU.MOREX.r3.3HG0307410.2.path1|HORVU.MOREX.r3.3HG0307410.2.mrna1
14112	BaRT2v18chr3HG160930	BaRT2v18chr3HG160930.4	c	HORVU.MOREX.r3.3HG0307410.1.path1|HORVU.MOREX.r3.3HG0307410.1.mrna1
14113	BaRT2v18chr3HG160930	BaRT2v18chr3HG160930.8	c	HORVU.MOREX.r3.3HG0307410.1.path1|HORVU.MOREX.r3.3HG0307410.1.mrna1
14114	BaRT2v18chr3HG160930	BaRT2v18chr3HG160930.9	c	HORVU.MOREX.r3.3HG0307410.1.path1|HORVU.MOREX.r3.3HG0307410.1.mrna1
14115	BaRT2v18chr3HG160940	BaRT2v18chr3HG160940.11	=	HORVU.MOREX.r3.3HG0307420.3.path1|HORVU.MOREX.r3.3HG0307420.3.mrna1
14116	BaRT2v18chr3HG160940	BaRT2v18chr3HG160940.12	=	HORVU.MOREX.r3.3HG0307420.2.path1|HORVU.MOREX.r3.3HG0307420.2.mrna1
14117	BaRT2v18chr3HG160960	BaRT2v18chr3HG160960.3	c	HORVU.MOREX.r3.3HG0307440.1.path1|HORVU.MOREX.r3.3HG0307440.1.mrna1
14118	BaRT2v18chr3HG160960	BaRT2v18chr3HG160960.4	c	HORVU.MOREX.r3.3HG0307440.1.path1|HORVU.MOREX.r3.3HG0307440.1.mrna1
14119	BaRT2v18chr3HG160980	BaRT2v18chr3HG160980.2	=	HORVU.MOREX.r3.3HG0307490.1.path1|HORVU.MOREX.r3.3HG0307490.1.mrna1
14120	BaRT2v18chr3HG161000	BaRT2v18chr3HG161000.1	c	HORVU.MOREX.r3.3HG0307510.1.path1|HORVU.MOREX.r3.3HG0307510.1.mrna1
14121	BaRT2v18chr3HG161060	BaRT2v18chr3HG161060.1	c	HORVU.MOREX.r3.3HG0307560.1.path1|HORVU.MOREX.r3.3HG0307560.1.mrna1
14122	BaRT2v18chr3HG161060	BaRT2v18chr3HG161060.2	c	HORVU.MOREX.r3.3HG0307560.1.path1|HORVU.MOREX.r3.3HG0307560.1.mrna1
14123	BaRT2v18chr3HG161140	BaRT2v18chr3HG161140.1	c	HORVU.MOREX.r3.3HG0307800.1.path1|HORVU.MOREX.r3.3HG0307800.1.mrna1
14124	BaRT2v18chr3HG161190	BaRT2v18chr3HG161190.1	c	HORVU.MOREX.r3.3HG0307880.1.path1|HORVU.MOREX.r3.3HG0307880.1.mrna1
14125	BaRT2v18chr3HG161200	BaRT2v18chr3HG161200.1	c	HORVU.MOREX.r3.3HG0307890.1.path1|HORVU.MOREX.r3.3HG0307890.1.mrna1
14126	BaRT2v18chr3HG161210	BaRT2v18chr3HG161210.2	=	HORVU.MOREX.r3.3HG0307910.1.path1|HORVU.MOREX.r3.3HG0307910.1.mrna1
14127	BaRT2v18chr3HG161370	BaRT2v18chr3HG161370.5	=	HORVU.MOREX.r3.3HG0308190.1.path1|HORVU.MOREX.r3.3HG0308190.1.mrna1
14128	BaRT2v18chr3HG161410	BaRT2v18chr3HG161410.2	=	HORVU.MOREX.r3.3HG0308240.1.path1|HORVU.MOREX.r3.3HG0308240.1.mrna1
14129	BaRT2v18chr3HG161450	BaRT2v18chr3HG161450.6	=	HORVU.MOREX.r3.3HG0308290.1.path1|HORVU.MOREX.r3.3HG0308290.1.mrna1
14130	BaRT2v18chr3HG161480	BaRT2v18chr3HG161480.1	c	HORVU.MOREX.r3.3HG0308330.1.path1|HORVU.MOREX.r3.3HG0308330.1.mrna1,HORVU.MOREX.r3.3HG0308340.1.path1|HORVU.MOREX.r3.3HG0308340.1.mrna1,HORVU.MOREX.r3.3HG0308350.1.path1|HORVU.MOREX.r3.3HG0308350.1.mrna1
14131	BaRT2v18chr3HG161490	BaRT2v18chr3HG161490.1	=	HORVU.MOREX.r3.3HG0308360.1.path1|HORVU.MOREX.r3.3HG0308360.1.mrna1
14132	BaRT2v18chr3HG161560	BaRT2v18chr3HG161560.1	c	HORVU.MOREX.r3.3HG0308520.1.path1|HORVU.MOREX.r3.3HG0308520.1.mrna1
14133	BaRT2v18chr3HG161580	BaRT2v18chr3HG161580.1	=	HORVU.MOREX.r3.3HG0308540.1.path1|HORVU.MOREX.r3.3HG0308540.1.mrna1
14134	BaRT2v18chr3HG161590	BaRT2v18chr3HG161590.1	c	HORVU.MOREX.r3.3HG0308560.1.path1|HORVU.MOREX.r3.3HG0308560.1.mrna1
14135	BaRT2v18chr3HG161590	BaRT2v18chr3HG161590.4	=	HORVU.MOREX.r3.3HG0308570.1.path1|HORVU.MOREX.r3.3HG0308570.1.mrna1
14136	BaRT2v18chr3HG161660	BaRT2v18chr3HG161660.1	c	HORVU.MOREX.r3.3HG0308630.1.path1|HORVU.MOREX.r3.3HG0308630.1.mrna1
14137	BaRT2v18chr3HG161660	BaRT2v18chr3HG161660.2	c	HORVU.MOREX.r3.3HG0308630.1.path1|HORVU.MOREX.r3.3HG0308630.1.mrna1
14138	BaRT2v18chr3HG161730	BaRT2v18chr3HG161730.2	=	HORVU.MOREX.r3.3HG0308810.1.path1|HORVU.MOREX.r3.3HG0308810.1.mrna1
14139	BaRT2v18chr3HG161750	BaRT2v18chr3HG161750.11	=	HORVU.MOREX.r3.3HG0308830.1.path1|HORVU.MOREX.r3.3HG0308830.1.mrna1
14140	BaRT2v18chr3HG161790	BaRT2v18chr3HG161790.2	=	HORVU.MOREX.r3.3HG0308890.1.path1|HORVU.MOREX.r3.3HG0308890.1.mrna1
14141	BaRT2v18chr3HG161800	BaRT2v18chr3HG161800.2	=	HORVU.MOREX.r3.3HG0308900.1.path1|HORVU.MOREX.r3.3HG0308900.1.mrna1
14142	BaRT2v18chr3HG161810	BaRT2v18chr3HG161810.2	c	HORVU.MOREX.r3.3HG0308960.1.path1|HORVU.MOREX.r3.3HG0308960.1.mrna1
14143	BaRT2v18chr3HG161810	BaRT2v18chr3HG161810.3	c	HORVU.MOREX.r3.3HG0308960.1.path1|HORVU.MOREX.r3.3HG0308960.1.mrna1
14144	BaRT2v18chr3HG161810	BaRT2v18chr3HG161810.4	c	HORVU.MOREX.r3.3HG0308960.1.path1|HORVU.MOREX.r3.3HG0308960.1.mrna1
14145	BaRT2v18chr3HG161830	BaRT2v18chr3HG161830.8	=	HORVU.MOREX.r3.3HG0308980.1.path1|HORVU.MOREX.r3.3HG0308980.1.mrna1
14146	BaRT2v18chr3HG161860	BaRT2v18chr3HG161860.3	=	HORVU.MOREX.r3.3HG0309010.1.path1|HORVU.MOREX.r3.3HG0309010.1.mrna1
14147	BaRT2v18chr3HG161890	BaRT2v18chr3HG161890.1	c	HORVU.MOREX.r3.3HG0309110.1.path1|HORVU.MOREX.r3.3HG0309110.1.mrna1
14148	BaRT2v18chr3HG161920	BaRT2v18chr3HG161920.2	=	HORVU.MOREX.r3.3HG0309130.1.path1|HORVU.MOREX.r3.3HG0309130.1.mrna1
14149	BaRT2v18chr3HG161980	BaRT2v18chr3HG161980.1	c	HORVU.MOREX.r3.3HG0309190.1.path1|HORVU.MOREX.r3.3HG0309190.1.mrna1
14150	BaRT2v18chr3HG162000	BaRT2v18chr3HG162000.1	=	HORVU.MOREX.r3.3HG0309210.2.path1|HORVU.MOREX.r3.3HG0309210.2.mrna1
14151	BaRT2v18chr3HG162000	BaRT2v18chr3HG162000.13	=	HORVU.MOREX.r3.3HG0309210.1.path1|HORVU.MOREX.r3.3HG0309210.1.mrna1
14152	BaRT2v18chr3HG162140	BaRT2v18chr3HG162140.1	=	HORVU.MOREX.r3.3HG0309440.1.path1|HORVU.MOREX.r3.3HG0309440.1.mrna1
14153	BaRT2v18chr3HG162290	BaRT2v18chr3HG162290.2	c	HORVU.MOREX.r3.3HG0309550.1.path1|HORVU.MOREX.r3.3HG0309550.1.mrna1
14154	BaRT2v18chr3HG162320	BaRT2v18chr3HG162320.1	=	HORVU.MOREX.r3.3HG0309570.1.path1|HORVU.MOREX.r3.3HG0309570.1.mrna1
14155	BaRT2v18chr3HG162390	BaRT2v18chr3HG162390.4	=	HORVU.MOREX.r3.3HG0309660.1.path1|HORVU.MOREX.r3.3HG0309660.1.mrna1
14156	BaRT2v18chr3HG162440	BaRT2v18chr3HG162440.1	=	HORVU.MOREX.r3.3HG0309760.1.path1|HORVU.MOREX.r3.3HG0309760.1.mrna1
14157	BaRT2v18chr3HG162440	BaRT2v18chr3HG162440.2	=	HORVU.MOREX.r3.3HG0309760.1.path1|HORVU.MOREX.r3.3HG0309760.1.mrna1
14158	BaRT2v18chr3HG162470	BaRT2v18chr3HG162470.2	=	HORVU.MOREX.r3.3HG0309800.1.path1|HORVU.MOREX.r3.3HG0309800.1.mrna1
14159	BaRT2v18chr3HG162500	BaRT2v18chr3HG162500.2	=	HORVU.MOREX.r3.3HG0309820.1.path1|HORVU.MOREX.r3.3HG0309820.1.mrna1
14160	BaRT2v18chr3HG162520	BaRT2v18chr3HG162520.1	=	HORVU.MOREX.r3.3HG0309860.1.path1|HORVU.MOREX.r3.3HG0309860.1.mrna1
14161	BaRT2v18chr3HG162540	BaRT2v18chr3HG162540.1	c	HORVU.MOREX.r3.3HG0309870.1.path1|HORVU.MOREX.r3.3HG0309870.1.mrna1
14162	BaRT2v18chr3HG162560	BaRT2v18chr3HG162560.1	c	HORVU.MOREX.r3.3HG0309890.1.path1|HORVU.MOREX.r3.3HG0309890.1.mrna1
14163	BaRT2v18chr3HG162560	BaRT2v18chr3HG162560.2	c	HORVU.MOREX.r3.3HG0309890.1.path1|HORVU.MOREX.r3.3HG0309890.1.mrna1
14164	BaRT2v18chr3HG162560	BaRT2v18chr3HG162560.5	c	HORVU.MOREX.r3.3HG0309890.1.path1|HORVU.MOREX.r3.3HG0309890.1.mrna1
14165	BaRT2v18chr3HG162560	BaRT2v18chr3HG162560.6	c	HORVU.MOREX.r3.3HG0309890.1.path1|HORVU.MOREX.r3.3HG0309890.1.mrna1
14166	BaRT2v18chr3HG162570	BaRT2v18chr3HG162570.2	=	HORVU.MOREX.r3.3HG0309900.1.path1|HORVU.MOREX.r3.3HG0309900.1.mrna1
14167	BaRT2v18chr3HG162600	BaRT2v18chr3HG162600.1	=	HORVU.MOREX.r3.3HG0309930.1.path1|HORVU.MOREX.r3.3HG0309930.1.mrna1
14168	BaRT2v18chr3HG162730	BaRT2v18chr3HG162730.1	=	HORVU.MOREX.r3.3HG0310150.1.path1|HORVU.MOREX.r3.3HG0310150.1.mrna1
14169	BaRT2v18chr3HG162740	BaRT2v18chr3HG162740.4	=	HORVU.MOREX.r3.3HG0310210.1.path1|HORVU.MOREX.r3.3HG0310210.1.mrna1
14170	BaRT2v18chr3HG162790	BaRT2v18chr3HG162790.1	=	HORVU.MOREX.r3.3HG0310280.1.path1|HORVU.MOREX.r3.3HG0310280.1.mrna1
14171	BaRT2v18chr3HG162840	BaRT2v18chr3HG162840.8	=	HORVU.MOREX.r3.3HG0310390.1.path1|HORVU.MOREX.r3.3HG0310390.1.mrna1
14172	BaRT2v18chr3HG162970	BaRT2v18chr3HG162970.1	=	HORVU.MOREX.r3.3HG0310510.1.path1|HORVU.MOREX.r3.3HG0310510.1.mrna1
14173	BaRT2v18chr3HG162970	BaRT2v18chr3HG162970.9	=	HORVU.MOREX.r3.3HG0310510.1.path1|HORVU.MOREX.r3.3HG0310510.1.mrna1
14174	BaRT2v18chr3HG163000	BaRT2v18chr3HG163000.2	=	HORVU.MOREX.r3.3HG0310530.1.path1|HORVU.MOREX.r3.3HG0310530.1.mrna1
14175	BaRT2v18chr3HG163050	BaRT2v18chr3HG163050.1	c	HORVU.MOREX.r3.3HG0310560.1.path1|HORVU.MOREX.r3.3HG0310560.1.mrna1
14176	BaRT2v18chr3HG163060	BaRT2v18chr3HG163060.1	c	HORVU.MOREX.r3.3HG0310580.1.path1|HORVU.MOREX.r3.3HG0310580.1.mrna1
14177	BaRT2v18chr3HG163150	BaRT2v18chr3HG163150.2	=	HORVU.MOREX.r3.3HG0310690.1.path1|HORVU.MOREX.r3.3HG0310690.1.mrna1
14178	BaRT2v18chr3HG163220	BaRT2v18chr3HG163220.1	c	HORVU.MOREX.r3.3HG0310800.1.path1|HORVU.MOREX.r3.3HG0310800.1.mrna1
14179	BaRT2v18chr3HG163230	BaRT2v18chr3HG163230.1	c	HORVU.MOREX.r3.3HG0310810.1.path1|HORVU.MOREX.r3.3HG0310810.1.mrna1
14180	BaRT2v18chr3HG163340	BaRT2v18chr3HG163340.1	c	HORVU.MOREX.r3.3HG0310970.1.path1|HORVU.MOREX.r3.3HG0310970.1.mrna1
14181	BaRT2v18chr3HG163580	BaRT2v18chr3HG163580.2	=	HORVU.MOREX.r3.3HG0311410.1.path1|HORVU.MOREX.r3.3HG0311410.1.mrna1
14182	BaRT2v18chr3HG163640	BaRT2v18chr3HG163640.2	=	HORVU.MOREX.r3.3HG0311470.1.path1|HORVU.MOREX.r3.3HG0311470.1.mrna1
14183	BaRT2v18chr3HG163690	BaRT2v18chr3HG163690.1	c	HORVU.MOREX.r3.3HG0311550.1.path1|HORVU.MOREX.r3.3HG0311550.1.mrna1
14184	BaRT2v18chr3HG163700	BaRT2v18chr3HG163700.1	c	HORVU.MOREX.r3.3HG0311560.1.path1|HORVU.MOREX.r3.3HG0311560.1.mrna1
14185	BaRT2v18chr3HG163710	BaRT2v18chr3HG163710.3	=	HORVU.MOREX.r3.3HG0311580.1.path1|HORVU.MOREX.r3.3HG0311580.1.mrna1
14186	BaRT2v18chr3HG163720	BaRT2v18chr3HG163720.4	c	HORVU.MOREX.r3.3HG0311600.1.path1|HORVU.MOREX.r3.3HG0311600.1.mrna1
14187	BaRT2v18chr3HG163760	BaRT2v18chr3HG163760.3	=	HORVU.MOREX.r3.3HG0311630.1.path1|HORVU.MOREX.r3.3HG0311630.1.mrna1
14188	BaRT2v18chr3HG163830	BaRT2v18chr3HG163830.2	=	HORVU.MOREX.r3.3HG0311730.1.path1|HORVU.MOREX.r3.3HG0311730.1.mrna1
14189	BaRT2v18chr3HG163880	BaRT2v18chr3HG163880.5	=	HORVU.MOREX.r3.3HG0311790.1.path1|HORVU.MOREX.r3.3HG0311790.1.mrna1
14190	BaRT2v18chr3HG163900	BaRT2v18chr3HG163900.6	=	HORVU.MOREX.r3.3HG0311810.1.path1|HORVU.MOREX.r3.3HG0311810.1.mrna1
14191	BaRT2v18chr3HG163950	BaRT2v18chr3HG163950.1	c	HORVU.MOREX.r3.3HG0311910.1.path1|HORVU.MOREX.r3.3HG0311910.1.mrna1
14192	BaRT2v18chr3HG164000	BaRT2v18chr3HG164000.4	=	HORVU.MOREX.r3.3HG0312020.1.path1|HORVU.MOREX.r3.3HG0312020.1.mrna1
14193	BaRT2v18chr3HG164010	BaRT2v18chr3HG164010.1	c	HORVU.MOREX.r3.3HG0312030.1.path1|HORVU.MOREX.r3.3HG0312030.1.mrna1
14194	BaRT2v18chr3HG164010	BaRT2v18chr3HG164010.2	c	HORVU.MOREX.r3.3HG0312030.1.path1|HORVU.MOREX.r3.3HG0312030.1.mrna1
14195	BaRT2v18chr3HG164020	BaRT2v18chr3HG164020.1	=	HORVU.MOREX.r3.3HG0312050.1.path1|HORVU.MOREX.r3.3HG0312050.1.mrna1
14196	BaRT2v18chr3HG164030	BaRT2v18chr3HG164030.1	c	HORVU.MOREX.r3.3HG0312060.1.path1|HORVU.MOREX.r3.3HG0312060.1.mrna1
14197	BaRT2v18chr3HG164030	BaRT2v18chr3HG164030.3	c	HORVU.MOREX.r3.3HG0312060.1.path1|HORVU.MOREX.r3.3HG0312060.1.mrna1
14198	BaRT2v18chr3HG164030	BaRT2v18chr3HG164030.6	=	HORVU.MOREX.r3.3HG0312070.1.path1|HORVU.MOREX.r3.3HG0312070.1.mrna1
14199	BaRT2v18chr3HG164070	BaRT2v18chr3HG164070.6	=	HORVU.MOREX.r3.3HG0312140.1.path1|HORVU.MOREX.r3.3HG0312140.1.mrna1
14200	BaRT2v18chr3HG164070	BaRT2v18chr3HG164070.9	=	HORVU.MOREX.r3.3HG0312140.1.path1|HORVU.MOREX.r3.3HG0312140.1.mrna1
14201	BaRT2v18chr3HG164120	BaRT2v18chr3HG164120.1	=	HORVU.MOREX.r3.3HG0312240.1.path1|HORVU.MOREX.r3.3HG0312240.1.mrna1
14202	BaRT2v18chr3HG164130	BaRT2v18chr3HG164130.1	c	HORVU.MOREX.r3.3HG0312260.1.path1|HORVU.MOREX.r3.3HG0312260.1.mrna1
14203	BaRT2v18chr3HG164130	BaRT2v18chr3HG164130.2	c	HORVU.MOREX.r3.3HG0312260.1.path1|HORVU.MOREX.r3.3HG0312260.1.mrna1,HORVU.MOREX.r3.3HG0312250.1.path1|HORVU.MOREX.r3.3HG0312250.1.mrna1
14204	BaRT2v18chr3HG164130	BaRT2v18chr3HG164130.3	c	HORVU.MOREX.r3.3HG0312250.1.path1|HORVU.MOREX.r3.3HG0312250.1.mrna1
14205	BaRT2v18chr3HG164130	BaRT2v18chr3HG164130.4	c	HORVU.MOREX.r3.3HG0312260.1.path1|HORVU.MOREX.r3.3HG0312260.1.mrna1
14206	BaRT2v18chr3HG164130	BaRT2v18chr3HG164130.6	c	HORVU.MOREX.r3.3HG0312250.1.path1|HORVU.MOREX.r3.3HG0312250.1.mrna1
14207	BaRT2v18chr3HG164130	BaRT2v18chr3HG164130.7	c	HORVU.MOREX.r3.3HG0312260.1.path1|HORVU.MOREX.r3.3HG0312260.1.mrna1
14208	BaRT2v18chr3HG164170	BaRT2v18chr3HG164170.1	=	HORVU.MOREX.r3.3HG0312340.1.path1|HORVU.MOREX.r3.3HG0312340.1.mrna1
14209	BaRT2v18chr3HG164200	BaRT2v18chr3HG164200.2	=	HORVU.MOREX.r3.3HG0312370.1.path1|HORVU.MOREX.r3.3HG0312370.1.mrna1
14210	BaRT2v18chr3HG164220	BaRT2v18chr3HG164220.1	c	HORVU.MOREX.r3.3HG0312390.1.path1|HORVU.MOREX.r3.3HG0312390.1.mrna1
14211	BaRT2v18chr3HG164220	BaRT2v18chr3HG164220.4	=	HORVU.MOREX.r3.3HG0312400.1.path1|HORVU.MOREX.r3.3HG0312400.1.mrna1
14212	BaRT2v18chr3HG164260	BaRT2v18chr3HG164260.1	=	HORVU.MOREX.r3.3HG0312430.1.path1|HORVU.MOREX.r3.3HG0312430.1.mrna1
14213	BaRT2v18chr3HG164270	BaRT2v18chr3HG164270.8	=	HORVU.MOREX.r3.3HG0312440.1.path1|HORVU.MOREX.r3.3HG0312440.1.mrna1
14214	BaRT2v18chr3HG164300	BaRT2v18chr3HG164300.1	c	HORVU.MOREX.r3.3HG0312470.1.path1|HORVU.MOREX.r3.3HG0312470.1.mrna1
14215	BaRT2v18chr3HG164300	BaRT2v18chr3HG164300.5	c	HORVU.MOREX.r3.3HG0312470.1.path1|HORVU.MOREX.r3.3HG0312470.1.mrna1
14216	BaRT2v18chr3HG164320	BaRT2v18chr3HG164320.3	c	HORVU.MOREX.r3.3HG0312490.1.path1|HORVU.MOREX.r3.3HG0312490.1.mrna1
14217	BaRT2v18chr3HG164330	BaRT2v18chr3HG164330.1	c	HORVU.MOREX.r3.3HG0312500.1.path1|HORVU.MOREX.r3.3HG0312500.1.mrna1
14218	BaRT2v18chr3HG164340	BaRT2v18chr3HG164340.3	=	HORVU.MOREX.r3.3HG0312510.1.path1|HORVU.MOREX.r3.3HG0312510.1.mrna1
14219	BaRT2v18chr3HG164350	BaRT2v18chr3HG164350.1	=	HORVU.MOREX.r3.3HG0312530.1.path1|HORVU.MOREX.r3.3HG0312530.1.mrna1
14220	BaRT2v18chr3HG164370	BaRT2v18chr3HG164370.1	=	HORVU.MOREX.r3.3HG0312550.1.path1|HORVU.MOREX.r3.3HG0312550.1.mrna1
14221	BaRT2v18chr3HG164400	BaRT2v18chr3HG164400.2	=	HORVU.MOREX.r3.3HG0312600.1.path1|HORVU.MOREX.r3.3HG0312600.1.mrna1
14222	BaRT2v18chr3HG164410	BaRT2v18chr3HG164410.1	c	HORVU.MOREX.r3.3HG0312620.1.path1|HORVU.MOREX.r3.3HG0312620.1.mrna1
14223	BaRT2v18chr3HG164410	BaRT2v18chr3HG164410.9	c	HORVU.MOREX.r3.3HG0312620.1.path1|HORVU.MOREX.r3.3HG0312620.1.mrna1
14224	BaRT2v18chr3HG164410	BaRT2v18chr3HG164410.10	c	HORVU.MOREX.r3.3HG0312620.1.path1|HORVU.MOREX.r3.3HG0312620.1.mrna1
14225	BaRT2v18chr3HG164410	BaRT2v18chr3HG164410.11	c	HORVU.MOREX.r3.3HG0312620.1.path1|HORVU.MOREX.r3.3HG0312620.1.mrna1
14226	BaRT2v18chr3HG164410	BaRT2v18chr3HG164410.12	c	HORVU.MOREX.r3.3HG0312620.1.path1|HORVU.MOREX.r3.3HG0312620.1.mrna1
14227	BaRT2v18chr3HG164410	BaRT2v18chr3HG164410.4	c	HORVU.MOREX.r3.3HG0312620.1.path1|HORVU.MOREX.r3.3HG0312620.1.mrna1
14228	BaRT2v18chr3HG164410	BaRT2v18chr3HG164410.5	c	HORVU.MOREX.r3.3HG0312620.1.path1|HORVU.MOREX.r3.3HG0312620.1.mrna1
14229	BaRT2v18chr3HG164410	BaRT2v18chr3HG164410.6	c	HORVU.MOREX.r3.3HG0312620.1.path1|HORVU.MOREX.r3.3HG0312620.1.mrna1
14230	BaRT2v18chr3HG164410	BaRT2v18chr3HG164410.7	c	HORVU.MOREX.r3.3HG0312620.1.path1|HORVU.MOREX.r3.3HG0312620.1.mrna1
14231	BaRT2v18chr3HG164410	BaRT2v18chr3HG164410.8	c	HORVU.MOREX.r3.3HG0312620.1.path1|HORVU.MOREX.r3.3HG0312620.1.mrna1
14232	BaRT2v18chr3HG164470	BaRT2v18chr3HG164470.1	c	HORVU.MOREX.r3.3HG0312710.1.path1|HORVU.MOREX.r3.3HG0312710.1.mrna1
14233	BaRT2v18chr3HG164500	BaRT2v18chr3HG164500.1	=	HORVU.MOREX.r3.3HG0312750.1.path1|HORVU.MOREX.r3.3HG0312750.1.mrna1
14234	BaRT2v18chr3HG164600	BaRT2v18chr3HG164600.1	c	HORVU.MOREX.r3.3HG0312970.1.path1|HORVU.MOREX.r3.3HG0312970.1.mrna1
14235	BaRT2v18chr3HG164650	BaRT2v18chr3HG164650.1	c	HORVU.MOREX.r3.3HG0313050.1.path1|HORVU.MOREX.r3.3HG0313050.1.mrna1
14236	BaRT2v18chr3HG164660	BaRT2v18chr3HG164660.2	=	HORVU.MOREX.r3.3HG0313070.1.path1|HORVU.MOREX.r3.3HG0313070.1.mrna1
14237	BaRT2v18chr3HG164690	BaRT2v18chr3HG164690.6	=	HORVU.MOREX.r3.3HG0313110.1.path1|HORVU.MOREX.r3.3HG0313110.1.mrna1
14238	BaRT2v18chr3HG164700	BaRT2v18chr3HG164700.4	=	HORVU.MOREX.r3.3HG0313120.1.path1|HORVU.MOREX.r3.3HG0313120.1.mrna1
14239	BaRT2v18chr3HG164720	BaRT2v18chr3HG164720.1	c	HORVU.MOREX.r3.3HG0313130.1.path1|HORVU.MOREX.r3.3HG0313130.1.mrna1
14240	BaRT2v18chr3HG164730	BaRT2v18chr3HG164730.1	c	HORVU.MOREX.r3.3HG0313150.1.path1|HORVU.MOREX.r3.3HG0313150.1.mrna1
14241	BaRT2v18chr3HG164760	BaRT2v18chr3HG164760.1	c	HORVU.MOREX.r3.3HG0313180.1.path1|HORVU.MOREX.r3.3HG0313180.1.mrna1
14242	BaRT2v18chr3HG164770	BaRT2v18chr3HG164770.1	c	HORVU.MOREX.r3.3HG0313190.1.path1|HORVU.MOREX.r3.3HG0313190.1.mrna1
14243	BaRT2v18chr3HG164810	BaRT2v18chr3HG164810.1	c	HORVU.MOREX.r3.3HG0313270.1.path1|HORVU.MOREX.r3.3HG0313270.1.mrna1
14244	BaRT2v18chr3HG164880	BaRT2v18chr3HG164880.2	c	HORVU.MOREX.r3.3HG0313370.1.path1|HORVU.MOREX.r3.3HG0313370.1.mrna1
14245	BaRT2v18chr3HG164880	BaRT2v18chr3HG164880.3	c	HORVU.MOREX.r3.3HG0313370.1.path1|HORVU.MOREX.r3.3HG0313370.1.mrna1
14246	BaRT2v18chr3HG164880	BaRT2v18chr3HG164880.5	c	HORVU.MOREX.r3.3HG0313370.1.path1|HORVU.MOREX.r3.3HG0313370.1.mrna1
14247	BaRT2v18chr3HG164880	BaRT2v18chr3HG164880.6	c	HORVU.MOREX.r3.3HG0313370.1.path1|HORVU.MOREX.r3.3HG0313370.1.mrna1
14248	BaRT2v18chr3HG164880	BaRT2v18chr3HG164880.10	c	HORVU.MOREX.r3.3HG0313370.1.path1|HORVU.MOREX.r3.3HG0313370.1.mrna1
14249	BaRT2v18chr3HG164880	BaRT2v18chr3HG164880.11	c	HORVU.MOREX.r3.3HG0313370.1.path1|HORVU.MOREX.r3.3HG0313370.1.mrna1
14250	BaRT2v18chr3HG164880	BaRT2v18chr3HG164880.12	c	HORVU.MOREX.r3.3HG0313370.1.path1|HORVU.MOREX.r3.3HG0313370.1.mrna1
14251	BaRT2v18chr3HG164880	BaRT2v18chr3HG164880.13	c	HORVU.MOREX.r3.3HG0313370.1.path1|HORVU.MOREX.r3.3HG0313370.1.mrna1
14252	BaRT2v18chr3HG164880	BaRT2v18chr3HG164880.14	c	HORVU.MOREX.r3.3HG0313370.1.path1|HORVU.MOREX.r3.3HG0313370.1.mrna1
14253	BaRT2v18chr3HG164880	BaRT2v18chr3HG164880.15	c	HORVU.MOREX.r3.3HG0313370.1.path1|HORVU.MOREX.r3.3HG0313370.1.mrna1
14254	BaRT2v18chr3HG164900	BaRT2v18chr3HG164900.1	=	HORVU.MOREX.r3.3HG0313420.1.path1|HORVU.MOREX.r3.3HG0313420.1.mrna1
14255	BaRT2v18chr3HG165030	BaRT2v18chr3HG165030.6	=	HORVU.MOREX.r3.3HG0313520.1.path1|HORVU.MOREX.r3.3HG0313520.1.mrna1
14256	BaRT2v18chr3HG165050	BaRT2v18chr3HG165050.1	=	HORVU.MOREX.r3.6HG0548820.1.path1|HORVU.MOREX.r3.6HG0548820.1.mrna1
14257	BaRT2v18chr3HG165050	BaRT2v18chr3HG165050.1	c	HORVU.MOREX.r3.3HG0313550.1.path1|HORVU.MOREX.r3.3HG0313550.1.mrna1
14258	BaRT2v18chr3HG165100	BaRT2v18chr3HG165100.3	=	HORVU.MOREX.r3.3HG0313600.1.path1|HORVU.MOREX.r3.3HG0313600.1.mrna1
14259	BaRT2v18chr3HG165110	BaRT2v18chr3HG165110.1	=	HORVU.MOREX.r3.3HG0313690.1.path1|HORVU.MOREX.r3.3HG0313690.1.mrna1
14260	BaRT2v18chr3HG165130	BaRT2v18chr3HG165130.1	=	HORVU.MOREX.r3.3HG0313730.1.path1|HORVU.MOREX.r3.3HG0313730.1.mrna1
14261	BaRT2v18chr3HG165150	BaRT2v18chr3HG165150.1	c	HORVU.MOREX.r3.3HG0313760.1.path1|HORVU.MOREX.r3.3HG0313760.1.mrna1
14262	BaRT2v18chr3HG165230	BaRT2v18chr3HG165230.2	=	HORVU.MOREX.r3.3HG0313900.1.path1|HORVU.MOREX.r3.3HG0313900.1.mrna1
14263	BaRT2v18chr3HG165240	BaRT2v18chr3HG165240.1	=	HORVU.MOREX.r3.3HG0313910.1.path1|HORVU.MOREX.r3.3HG0313910.1.mrna1
14264	BaRT2v18chr3HG165280	BaRT2v18chr3HG165280.2	=	HORVU.MOREX.r3.3HG0313990.1.path1|HORVU.MOREX.r3.3HG0313990.1.mrna1
14265	BaRT2v18chr3HG165290	BaRT2v18chr3HG165290.6	=	HORVU.MOREX.r3.3HG0314000.1.path1|HORVU.MOREX.r3.3HG0314000.1.mrna1
14266	BaRT2v18chr3HG165320	BaRT2v18chr3HG165320.1	=	HORVU.MOREX.r3.3HG0314040.1.path1|HORVU.MOREX.r3.3HG0314040.1.mrna1
14267	BaRT2v18chr3HG165360	BaRT2v18chr3HG165360.3	=	HORVU.MOREX.r3.3HG0314210.1.path1|HORVU.MOREX.r3.3HG0314210.1.mrna1
14268	BaRT2v18chr3HG165400	BaRT2v18chr3HG165400.1	=	HORVU.MOREX.r3.3HG0314250.1.path1|HORVU.MOREX.r3.3HG0314250.1.mrna1
14269	BaRT2v18chr3HG165480	BaRT2v18chr3HG165480.1	c	HORVU.MOREX.r3.3HG0314330.1.path1|HORVU.MOREX.r3.3HG0314330.1.mrna1
14270	BaRT2v18chr3HG165480	BaRT2v18chr3HG165480.2	c	HORVU.MOREX.r3.3HG0314330.1.path1|HORVU.MOREX.r3.3HG0314330.1.mrna1
14271	BaRT2v18chr3HG165510	BaRT2v18chr3HG165510.1	c	HORVU.MOREX.r3.3HG0314400.1.path1|HORVU.MOREX.r3.3HG0314400.1.mrna1
14272	BaRT2v18chr3HG165580	BaRT2v18chr3HG165580.1	c	HORVU.MOREX.r3.3HG0314560.1.path1|HORVU.MOREX.r3.3HG0314560.1.mrna1
14273	BaRT2v18chr3HG165590	BaRT2v18chr3HG165590.1	c	HORVU.MOREX.r3.3HG0314570.1.path1|HORVU.MOREX.r3.3HG0314570.1.mrna1
14274	BaRT2v18chr3HG165590	BaRT2v18chr3HG165590.2	c	HORVU.MOREX.r3.3HG0314570.1.path1|HORVU.MOREX.r3.3HG0314570.1.mrna1
14275	BaRT2v18chr3HG165590	BaRT2v18chr3HG165590.3	c	HORVU.MOREX.r3.3HG0314570.1.path1|HORVU.MOREX.r3.3HG0314570.1.mrna1
14276	BaRT2v18chr3HG165600	BaRT2v18chr3HG165600.1	c	HORVU.MOREX.r3.3HG0314590.1.path1|HORVU.MOREX.r3.3HG0314590.1.mrna1
14277	BaRT2v18chr3HG165600	BaRT2v18chr3HG165600.2	c	HORVU.MOREX.r3.3HG0314590.1.path1|HORVU.MOREX.r3.3HG0314590.1.mrna1
14278	BaRT2v18chr3HG165610	BaRT2v18chr3HG165610.1	c	HORVU.MOREX.r3.3HG0314600.1.path1|HORVU.MOREX.r3.3HG0314600.1.mrna1
14279	BaRT2v18chr3HG165640	BaRT2v18chr3HG165640.1	c	HORVU.MOREX.r3.3HG0314660.1.path1|HORVU.MOREX.r3.3HG0314660.1.mrna1
14280	BaRT2v18chr3HG165770	BaRT2v18chr3HG165770.2	=	HORVU.MOREX.r3.3HG0314870.1.path1|HORVU.MOREX.r3.3HG0314870.1.mrna1
14281	BaRT2v18chr3HG165790	BaRT2v18chr3HG165790.2	=	HORVU.MOREX.r3.3HG0314900.1.path1|HORVU.MOREX.r3.3HG0314900.1.mrna1
14282	BaRT2v18chr3HG165810	BaRT2v18chr3HG165810.1	c	HORVU.MOREX.r3.3HG0314970.1.path1|HORVU.MOREX.r3.3HG0314970.1.mrna1
14283	BaRT2v18chr3HG165830	BaRT2v18chr3HG165830.1	c	HORVU.MOREX.r3.3HG0315030.1.path1|HORVU.MOREX.r3.3HG0315030.1.mrna1,HORVU.MOREX.r3.3HG0315020.1.path1|HORVU.MOREX.r3.3HG0315020.1.mrna1
14284	BaRT2v18chr3HG165840	BaRT2v18chr3HG165840.17	=	HORVU.MOREX.r3.3HG0315050.1.path1|HORVU.MOREX.r3.3HG0315050.1.mrna1
14285	BaRT2v18chr3HG165870	BaRT2v18chr3HG165870.2	=	HORVU.MOREX.r3.3HG0315160.1.path1|HORVU.MOREX.r3.3HG0315160.1.mrna1
14286	BaRT2v18chr3HG165880	BaRT2v18chr3HG165880.1	=	HORVU.MOREX.r3.3HG0315180.1.path1|HORVU.MOREX.r3.3HG0315180.1.mrna1
14287	BaRT2v18chr3HG166010	BaRT2v18chr3HG166010.6	=	HORVU.MOREX.r3.3HG0315380.1.path1|HORVU.MOREX.r3.3HG0315380.1.mrna1
14288	BaRT2v18chr3HG166020	BaRT2v18chr3HG166020.3	=	HORVU.MOREX.r3.3HG0315390.1.path1|HORVU.MOREX.r3.3HG0315390.1.mrna1
14289	BaRT2v18chr3HG166050	BaRT2v18chr3HG166050.1	c	HORVU.MOREX.r3.3HG0315540.1.path1|HORVU.MOREX.r3.3HG0315540.1.mrna1
14290	BaRT2v18chr3HG166050	BaRT2v18chr3HG166050.2	c	HORVU.MOREX.r3.3HG0315540.1.path1|HORVU.MOREX.r3.3HG0315540.1.mrna1
14291	BaRT2v18chr3HG166060	BaRT2v18chr3HG166060.2	=	HORVU.MOREX.r3.3HG0315580.1.path1|HORVU.MOREX.r3.3HG0315580.1.mrna1
14292	BaRT2v18chr3HG166100	BaRT2v18chr3HG166100.1	c	HORVU.MOREX.r3.3HG0315640.1.path1|HORVU.MOREX.r3.3HG0315640.1.mrna1
14293	BaRT2v18chr3HG166160	BaRT2v18chr3HG166160.1	c	HORVU.MOREX.r3.3HG0315700.1.path1|HORVU.MOREX.r3.3HG0315700.1.mrna1
14294	BaRT2v18chr3HG166170	BaRT2v18chr3HG166170.1	c	HORVU.MOREX.r3.3HG0315840.1.path1|HORVU.MOREX.r3.3HG0315840.1.mrna1,HORVU.MOREX.r3.3HG0315820.1.path1|HORVU.MOREX.r3.3HG0315820.1.mrna1,HORVU.MOREX.r3.3HG0315830.1.path1|HORVU.MOREX.r3.3HG0315830.1.mrna1
14295	BaRT2v18chr3HG166210	BaRT2v18chr3HG166210.1	=	HORVU.MOREX.r3.3HG0315900.1.path1|HORVU.MOREX.r3.3HG0315900.1.mrna1
14296	BaRT2v18chr3HG166330	BaRT2v18chr3HG166330.1	=	HORVU.MOREX.r3.3HG0316030.1.path1|HORVU.MOREX.r3.3HG0316030.1.mrna1
14297	BaRT2v18chr3HG166360	BaRT2v18chr3HG166360.1	c	HORVU.MOREX.r3.3HG0316060.1.path1|HORVU.MOREX.r3.3HG0316060.1.mrna1
14298	BaRT2v18chr3HG166360	BaRT2v18chr3HG166360.2	c	HORVU.MOREX.r3.3HG0316060.1.path1|HORVU.MOREX.r3.3HG0316060.1.mrna1
14299	BaRT2v18chr3HG166360	BaRT2v18chr3HG166360.3	c	HORVU.MOREX.r3.3HG0316080.1.path1|HORVU.MOREX.r3.3HG0316080.1.mrna1
14300	BaRT2v18chr3HG166370	BaRT2v18chr3HG166370.1	c	HORVU.MOREX.r3.3HG0316100.1.path1|HORVU.MOREX.r3.3HG0316100.1.mrna1
14301	BaRT2v18chr3HG166400	BaRT2v18chr3HG166400.1	=	HORVU.MOREX.r3.3HG0316120.1.path1|HORVU.MOREX.r3.3HG0316120.1.mrna1
14302	BaRT2v18chr3HG166420	BaRT2v18chr3HG166420.1	c	HORVU.MOREX.r3.3HG0316140.1.path1|HORVU.MOREX.r3.3HG0316140.1.mrna1
14303	BaRT2v18chr3HG166510	BaRT2v18chr3HG166510.1	=	HORVU.MOREX.r3.3HG0316280.1.path1|HORVU.MOREX.r3.3HG0316280.1.mrna1
14304	BaRT2v18chr3HG166570	BaRT2v18chr3HG166570.1	c	HORVU.MOREX.r3.3HG0316460.1.path1|HORVU.MOREX.r3.3HG0316460.1.mrna1,HORVU.MOREX.r3.3HG0316450.1.path1|HORVU.MOREX.r3.3HG0316450.1.mrna1
14305	BaRT2v18chr3HG166680	BaRT2v18chr3HG166680.1	c	HORVU.MOREX.r3.3HG0316880.1.path1|HORVU.MOREX.r3.3HG0316880.1.mrna1
14306	BaRT2v18chr3HG167000	BaRT2v18chr3HG167000.1	=	HORVU.MOREX.r3.3HG0317780.1.path1|HORVU.MOREX.r3.3HG0317780.1.mrna1
14307	BaRT2v18chr3HG167010	BaRT2v18chr3HG167010.1	=	HORVU.MOREX.r3.3HG0317800.1.path1|HORVU.MOREX.r3.3HG0317800.1.mrna1
14308	BaRT2v18chr3HG167030	BaRT2v18chr3HG167030.2	=	HORVU.MOREX.r3.3HG0317830.1.path1|HORVU.MOREX.r3.3HG0317830.1.mrna1
14309	BaRT2v18chr3HG167150	BaRT2v18chr3HG167150.1	c	HORVU.MOREX.r3.3HG0318220.1.path1|HORVU.MOREX.r3.3HG0318220.1.mrna1
14310	BaRT2v18chr3HG167150	BaRT2v18chr3HG167150.3	c	HORVU.MOREX.r3.3HG0318220.1.path1|HORVU.MOREX.r3.3HG0318220.1.mrna1
14311	BaRT2v18chr3HG167150	BaRT2v18chr3HG167150.2	c	HORVU.MOREX.r3.3HG0318220.1.path1|HORVU.MOREX.r3.3HG0318220.1.mrna1
14312	BaRT2v18chr3HG167190	BaRT2v18chr3HG167190.1	c	HORVU.MOREX.r3.3HG0318230.1.path1|HORVU.MOREX.r3.3HG0318230.1.mrna1,HORVU.MOREX.r3.3HG0318450.1.path1|HORVU.MOREX.r3.3HG0318450.1.mrna1
14313	BaRT2v18chr3HG167190	BaRT2v18chr3HG167190.2	c	HORVU.MOREX.r3.3HG0318230.1.path1|HORVU.MOREX.r3.3HG0318230.1.mrna1,HORVU.MOREX.r3.3HG0318450.1.path1|HORVU.MOREX.r3.3HG0318450.1.mrna1
14314	BaRT2v18chr3HG167190	BaRT2v18chr3HG167190.4	c	HORVU.MOREX.r3.3HG0318230.1.path1|HORVU.MOREX.r3.3HG0318230.1.mrna1,HORVU.MOREX.r3.3HG0318450.1.path1|HORVU.MOREX.r3.3HG0318450.1.mrna1
14315	BaRT2v18chr3HG167230	BaRT2v18chr3HG167230.1	c	HORVU.MOREX.r3.3HG0318330.1.path1|HORVU.MOREX.r3.3HG0318330.1.mrna1
14316	BaRT2v18chr3HG167380	BaRT2v18chr3HG167380.2	=	HORVU.MOREX.r3.3HG0318470.1.path1|HORVU.MOREX.r3.3HG0318470.1.mrna1
14317	BaRT2v18chr3HG167440	BaRT2v18chr3HG167440.1	=	HORVU.MOREX.r3.3HG0318590.1.path1|HORVU.MOREX.r3.3HG0318590.1.mrna1
14318	BaRT2v18chr3HG167450	BaRT2v18chr3HG167450.1	=	HORVU.MOREX.r3.3HG0318610.1.path1|HORVU.MOREX.r3.3HG0318610.1.mrna1
14319	BaRT2v18chr3HG167460	BaRT2v18chr3HG167460.2	=	HORVU.MOREX.r3.3HG0318620.1.path1|HORVU.MOREX.r3.3HG0318620.1.mrna1
14320	BaRT2v18chr3HG167470	BaRT2v18chr3HG167470.3	=	HORVU.MOREX.r3.3HG0318650.1.path1|HORVU.MOREX.r3.3HG0318650.1.mrna1
14321	BaRT2v18chr3HG167500	BaRT2v18chr3HG167500.2	=	HORVU.MOREX.r3.3HG0318670.1.path1|HORVU.MOREX.r3.3HG0318670.1.mrna1
14322	BaRT2v18chr3HG167540	BaRT2v18chr3HG167540.2	=	HORVU.MOREX.r3.3HG0318720.1.path1|HORVU.MOREX.r3.3HG0318720.1.mrna1
14323	BaRT2v18chr3HG167590	BaRT2v18chr3HG167590.1	=	HORVU.MOREX.r3.3HG0318880.1.path1|HORVU.MOREX.r3.3HG0318880.1.mrna1
14324	BaRT2v18chr3HG167600	BaRT2v18chr3HG167600.1	=	HORVU.MOREX.r3.3HG0318900.1.path1|HORVU.MOREX.r3.3HG0318900.1.mrna1
14325	BaRT2v18chr3HG167720	BaRT2v18chr3HG167720.1	=	HORVU.MOREX.r3.3HG0319280.1.path1|HORVU.MOREX.r3.3HG0319280.1.mrna1
14326	BaRT2v18chr3HG167740	BaRT2v18chr3HG167740.1	=	HORVU.MOREX.r3.3HG0319300.1.path1|HORVU.MOREX.r3.3HG0319300.1.mrna1
14327	BaRT2v18chr3HG167760	BaRT2v18chr3HG167760.4	=	HORVU.MOREX.r3.3HG0319320.1.path1|HORVU.MOREX.r3.3HG0319320.1.mrna1
14328	BaRT2v18chr3HG167780	BaRT2v18chr3HG167780.1	c	HORVU.MOREX.r3.3HG0319330.1.path1|HORVU.MOREX.r3.3HG0319330.1.mrna1
14329	BaRT2v18chr3HG167810	BaRT2v18chr3HG167810.2	=	HORVU.MOREX.r3.3HG0319350.1.path1|HORVU.MOREX.r3.3HG0319350.1.mrna1
14330	BaRT2v18chr3HG167850	BaRT2v18chr3HG167850.1	=	HORVU.MOREX.r3.3HG0319390.1.path1|HORVU.MOREX.r3.3HG0319390.1.mrna1
14331	BaRT2v18chr3HG167860	BaRT2v18chr3HG167860.2	c	HORVU.MOREX.r3.3HG0319410.1.path1|HORVU.MOREX.r3.3HG0319410.1.mrna1
14332	BaRT2v18chr3HG167890	BaRT2v18chr3HG167890.1	c	HORVU.MOREX.r3.3HG0319510.1.path1|HORVU.MOREX.r3.3HG0319510.1.mrna1,HORVU.MOREX.r3.3HG0319520.1.path1|HORVU.MOREX.r3.3HG0319520.1.mrna1,HORVU.MOREX.r3.3HG0319500.1.path1|HORVU.MOREX.r3.3HG0319500.1.mrna1
14333	BaRT2v18chr3HG167890	BaRT2v18chr3HG167890.2	c	HORVU.MOREX.r3.3HG0319510.1.path1|HORVU.MOREX.r3.3HG0319510.1.mrna1,HORVU.MOREX.r3.3HG0319520.1.path1|HORVU.MOREX.r3.3HG0319520.1.mrna1
14334	BaRT2v18chr3HG167890	BaRT2v18chr3HG167890.3	c	HORVU.MOREX.r3.3HG0319510.1.path1|HORVU.MOREX.r3.3HG0319510.1.mrna1,HORVU.MOREX.r3.3HG0319520.1.path1|HORVU.MOREX.r3.3HG0319520.1.mrna1,HORVU.MOREX.r3.3HG0319500.1.path1|HORVU.MOREX.r3.3HG0319500.1.mrna1
14335	BaRT2v18chr3HG167890	BaRT2v18chr3HG167890.4	c	HORVU.MOREX.r3.3HG0319510.1.path1|HORVU.MOREX.r3.3HG0319510.1.mrna1,HORVU.MOREX.r3.3HG0319520.1.path1|HORVU.MOREX.r3.3HG0319520.1.mrna1
14336	BaRT2v18chr3HG167890	BaRT2v18chr3HG167890.5	c	HORVU.MOREX.r3.3HG0319510.1.path1|HORVU.MOREX.r3.3HG0319510.1.mrna1,HORVU.MOREX.r3.3HG0319520.1.path1|HORVU.MOREX.r3.3HG0319520.1.mrna1,HORVU.MOREX.r3.3HG0319500.1.path1|HORVU.MOREX.r3.3HG0319500.1.mrna1
14337	BaRT2v18chr3HG167890	BaRT2v18chr3HG167890.6	c	HORVU.MOREX.r3.3HG0319510.1.path1|HORVU.MOREX.r3.3HG0319510.1.mrna1,HORVU.MOREX.r3.3HG0319520.1.path1|HORVU.MOREX.r3.3HG0319520.1.mrna1
14338	BaRT2v18chr3HG167890	BaRT2v18chr3HG167890.7	c	HORVU.MOREX.r3.3HG0319510.1.path1|HORVU.MOREX.r3.3HG0319510.1.mrna1,HORVU.MOREX.r3.3HG0319500.1.path1|HORVU.MOREX.r3.3HG0319500.1.mrna1
14339	BaRT2v18chr3HG167890	BaRT2v18chr3HG167890.8	c	HORVU.MOREX.r3.3HG0319510.1.path1|HORVU.MOREX.r3.3HG0319510.1.mrna1,HORVU.MOREX.r3.3HG0319520.1.path1|HORVU.MOREX.r3.3HG0319520.1.mrna1
14340	BaRT2v18chr3HG167890	BaRT2v18chr3HG167890.9	c	HORVU.MOREX.r3.3HG0319520.1.path1|HORVU.MOREX.r3.3HG0319520.1.mrna1,HORVU.MOREX.r3.3HG0319500.1.path1|HORVU.MOREX.r3.3HG0319500.1.mrna1
14341	BaRT2v18chr3HG167890	BaRT2v18chr3HG167890.10	c	HORVU.MOREX.r3.3HG0319510.1.path1|HORVU.MOREX.r3.3HG0319510.1.mrna1,HORVU.MOREX.r3.3HG0319520.1.path1|HORVU.MOREX.r3.3HG0319520.1.mrna1,HORVU.MOREX.r3.3HG0319500.1.path1|HORVU.MOREX.r3.3HG0319500.1.mrna1
14342	BaRT2v18chr3HG167890	BaRT2v18chr3HG167890.11	c	HORVU.MOREX.r3.3HG0319510.1.path1|HORVU.MOREX.r3.3HG0319510.1.mrna1
14343	BaRT2v18chr3HG167900	BaRT2v18chr3HG167900.1	c	HORVU.MOREX.r3.3HG0319530.1.path1|HORVU.MOREX.r3.3HG0319530.1.mrna1
14344	BaRT2v18chr3HG167980	BaRT2v18chr3HG167980.1	=	HORVU.MOREX.r3.3HG0319710.1.path1|HORVU.MOREX.r3.3HG0319710.1.mrna1
14345	BaRT2v18chr3HG168070	BaRT2v18chr3HG168070.2	=	HORVU.MOREX.r3.3HG0319830.1.path1|HORVU.MOREX.r3.3HG0319830.1.mrna1
14346	BaRT2v18chr3HG168090	BaRT2v18chr3HG168090.3	=	HORVU.MOREX.r3.3HG0319870.1.path1|HORVU.MOREX.r3.3HG0319870.1.mrna1
14347	BaRT2v18chr3HG168120	BaRT2v18chr3HG168120.1	c	HORVU.MOREX.r3.3HG0319890.1.path1|HORVU.MOREX.r3.3HG0319890.1.mrna1
14348	BaRT2v18chr3HG168140	BaRT2v18chr3HG168140.1	=	HORVU.MOREX.r3.3HG0319900.1.path1|HORVU.MOREX.r3.3HG0319900.1.mrna1
14349	BaRT2v18chr3HG168210	BaRT2v18chr3HG168210.1	c	HORVU.MOREX.r3.3HG0320050.1.path1|HORVU.MOREX.r3.3HG0320050.1.mrna1
14350	BaRT2v18chr3HG168310	BaRT2v18chr3HG168310.3	=	HORVU.MOREX.r3.3HG0320240.1.path1|HORVU.MOREX.r3.3HG0320240.1.mrna1
14351	BaRT2v18chr3HG168330	BaRT2v18chr3HG168330.1	c	HORVU.MOREX.r3.3HG0320260.1.path1|HORVU.MOREX.r3.3HG0320260.1.mrna1
14352	BaRT2v18chr3HG168340	BaRT2v18chr3HG168340.1	=	HORVU.MOREX.r3.3HG0320280.1.path1|HORVU.MOREX.r3.3HG0320280.1.mrna1
14353	BaRT2v18chr3HG168360	BaRT2v18chr3HG168360.2	c	HORVU.MOREX.r3.3HG0320290.1.path1|HORVU.MOREX.r3.3HG0320290.1.mrna1
14354	BaRT2v18chr3HG168360	BaRT2v18chr3HG168360.3	c	HORVU.MOREX.r3.3HG0320290.1.path1|HORVU.MOREX.r3.3HG0320290.1.mrna1
14355	BaRT2v18chr3HG168390	BaRT2v18chr3HG168390.1	c	HORVU.MOREX.r3.3HG0320340.1.path1|HORVU.MOREX.r3.3HG0320340.1.mrna1,HORVU.MOREX.r3.3HG0320330.1.path1|HORVU.MOREX.r3.3HG0320330.1.mrna1
14356	BaRT2v18chr3HG168400	BaRT2v18chr3HG168400.2	=	HORVU.MOREX.r3.3HG0320350.1.path1|HORVU.MOREX.r3.3HG0320350.1.mrna1
14357	BaRT2v18chr3HG168490	BaRT2v18chr3HG168490.1	c	HORVU.MOREX.r3.3HG0320580.1.path1|HORVU.MOREX.r3.3HG0320580.1.mrna1
14358	BaRT2v18chr3HG168490	BaRT2v18chr3HG168490.2	c	HORVU.MOREX.r3.3HG0320580.1.path1|HORVU.MOREX.r3.3HG0320580.1.mrna1
14359	BaRT2v18chr3HG168510	BaRT2v18chr3HG168510.1	=	HORVU.MOREX.r3.3HG0320600.1.path1|HORVU.MOREX.r3.3HG0320600.1.mrna1
14360	BaRT2v18chr3HG168580	BaRT2v18chr3HG168580.2	=	HORVU.MOREX.r3.3HG0320660.1.path1|HORVU.MOREX.r3.3HG0320660.1.mrna1
14361	BaRT2v18chr3HG168610	BaRT2v18chr3HG168610.1	=	HORVU.MOREX.r3.3HG0320710.1.path1|HORVU.MOREX.r3.3HG0320710.1.mrna1
14362	BaRT2v18chr3HG168620	BaRT2v18chr3HG168620.1	=	HORVU.MOREX.r3.3HG0320720.1.path1|HORVU.MOREX.r3.3HG0320720.1.mrna1
14363	BaRT2v18chr3HG168630	BaRT2v18chr3HG168630.1	=	HORVU.MOREX.r3.3HG0320740.1.path1|HORVU.MOREX.r3.3HG0320740.1.mrna1
14364	BaRT2v18chr3HG168650	BaRT2v18chr3HG168650.2	=	HORVU.MOREX.r3.3HG0320670.1.path1|HORVU.MOREX.r3.3HG0320670.1.mrna1
14365	BaRT2v18chr3HG168660	BaRT2v18chr3HG168660.1	c	HORVU.MOREX.r3.3HG0320770.1.path1|HORVU.MOREX.r3.3HG0320770.1.mrna1,HORVU.MOREX.r3.3HG0320760.1.path1|HORVU.MOREX.r3.3HG0320760.1.mrna1
14366	BaRT2v18chr3HG168660	BaRT2v18chr3HG168660.2	c	HORVU.MOREX.r3.3HG0320770.1.path1|HORVU.MOREX.r3.3HG0320770.1.mrna1
14367	BaRT2v18chr3HG168660	BaRT2v18chr3HG168660.3	c	HORVU.MOREX.r3.3HG0320770.1.path1|HORVU.MOREX.r3.3HG0320770.1.mrna1,HORVU.MOREX.r3.3HG0320760.1.path1|HORVU.MOREX.r3.3HG0320760.1.mrna1
14368	BaRT2v18chr3HG168660	BaRT2v18chr3HG168660.4	c	HORVU.MOREX.r3.UnG0790040.1.path1|HORVU.MOREX.r3.UnG0790040.1.mrna1,HORVU.MOREX.r3.3HG0320770.1.path1|HORVU.MOREX.r3.3HG0320770.1.mrna1,HORVU.MOREX.r3.3HG0320760.1.path1|HORVU.MOREX.r3.3HG0320760.1.mrna1
14369	BaRT2v18chr3HG168700	BaRT2v18chr3HG168700.1	c	HORVU.MOREX.r3.3HG0320830.1.path1|HORVU.MOREX.r3.3HG0320830.1.mrna1
14370	BaRT2v18chr3HG168700	BaRT2v18chr3HG168700.2	c	HORVU.MOREX.r3.3HG0320830.1.path1|HORVU.MOREX.r3.3HG0320830.1.mrna1
14371	BaRT2v18chr3HG168700	BaRT2v18chr3HG168700.3	c	HORVU.MOREX.r3.3HG0320830.1.path1|HORVU.MOREX.r3.3HG0320830.1.mrna1
14372	BaRT2v18chr3HG168700	BaRT2v18chr3HG168700.4	c	HORVU.MOREX.r3.3HG0320830.1.path1|HORVU.MOREX.r3.3HG0320830.1.mrna1
14373	BaRT2v18chr3HG168700	BaRT2v18chr3HG168700.6	c	HORVU.MOREX.r3.3HG0320830.1.path1|HORVU.MOREX.r3.3HG0320830.1.mrna1
14374	BaRT2v18chr3HG168700	BaRT2v18chr3HG168700.7	c	HORVU.MOREX.r3.3HG0320830.1.path1|HORVU.MOREX.r3.3HG0320830.1.mrna1
14375	BaRT2v18chr3HG168700	BaRT2v18chr3HG168700.9	c	HORVU.MOREX.r3.3HG0320830.1.path1|HORVU.MOREX.r3.3HG0320830.1.mrna1
14376	BaRT2v18chr3HG168760	BaRT2v18chr3HG168760.1	c	HORVU.MOREX.r3.3HG0320890.1.path1|HORVU.MOREX.r3.3HG0320890.1.mrna1
14377	BaRT2v18chr3HG168840	BaRT2v18chr3HG168840.1	c	HORVU.MOREX.r3.3HG0321070.1.path1|HORVU.MOREX.r3.3HG0321070.1.mrna1
14378	BaRT2v18chr3HG168910	BaRT2v18chr3HG168910.2	=	HORVU.MOREX.r3.3HG0321170.1.path1|HORVU.MOREX.r3.3HG0321170.1.mrna1
14379	BaRT2v18chr3HG168930	BaRT2v18chr3HG168930.4	=	HORVU.MOREX.r3.3HG0321260.1.path1|HORVU.MOREX.r3.3HG0321260.1.mrna1
14380	BaRT2v18chr3HG168980	BaRT2v18chr3HG168980.2	=	HORVU.MOREX.r3.3HG0321410.1.path1|HORVU.MOREX.r3.3HG0321410.1.mrna1
14381	BaRT2v18chr3HG168990	BaRT2v18chr3HG168990.2	c	HORVU.MOREX.r3.3HG0321460.1.path1|HORVU.MOREX.r3.3HG0321460.1.mrna1
14382	BaRT2v18chr3HG168990	BaRT2v18chr3HG168990.5	c	HORVU.MOREX.r3.3HG0321460.1.path1|HORVU.MOREX.r3.3HG0321460.1.mrna1
14383	BaRT2v18chr3HG168990	BaRT2v18chr3HG168990.6	c	HORVU.MOREX.r3.3HG0321460.1.path1|HORVU.MOREX.r3.3HG0321460.1.mrna1
14384	BaRT2v18chr3HG168990	BaRT2v18chr3HG168990.7	c	HORVU.MOREX.r3.3HG0321460.1.path1|HORVU.MOREX.r3.3HG0321460.1.mrna1
14385	BaRT2v18chr3HG169060	BaRT2v18chr3HG169060.1	c	HORVU.MOREX.r3.3HG0321610.1.path1|HORVU.MOREX.r3.3HG0321610.1.mrna1
14386	BaRT2v18chr3HG169090	BaRT2v18chr3HG169090.3	=	HORVU.MOREX.r3.3HG0321700.1.path1|HORVU.MOREX.r3.3HG0321700.1.mrna1
14387	BaRT2v18chr3HG169140	BaRT2v18chr3HG169140.1	c	HORVU.MOREX.r3.3HG0321770.1.path1|HORVU.MOREX.r3.3HG0321770.1.mrna1
14388	BaRT2v18chr3HG169140	BaRT2v18chr3HG169140.2	c	HORVU.MOREX.r3.3HG0321770.1.path1|HORVU.MOREX.r3.3HG0321770.1.mrna1
14389	BaRT2v18chr3HG169150	BaRT2v18chr3HG169150.1	=	HORVU.MOREX.r3.3HG0321820.1.path1|HORVU.MOREX.r3.3HG0321820.1.mrna1
14390	BaRT2v18chr3HG169240	BaRT2v18chr3HG169240.1	c	HORVU.MOREX.r3.3HG0321990.1.path1|HORVU.MOREX.r3.3HG0321990.1.mrna1
14391	BaRT2v18chr3HG169240	BaRT2v18chr3HG169240.2	c	HORVU.MOREX.r3.3HG0321990.1.path1|HORVU.MOREX.r3.3HG0321990.1.mrna1
14392	BaRT2v18chr3HG169240	BaRT2v18chr3HG169240.3	c	HORVU.MOREX.r3.3HG0321990.1.path1|HORVU.MOREX.r3.3HG0321990.1.mrna1
14393	BaRT2v18chr3HG169280	BaRT2v18chr3HG169280.1	=	HORVU.MOREX.r3.3HG0322060.1.path1|HORVU.MOREX.r3.3HG0322060.1.mrna1
14394	BaRT2v18chr3HG169320	BaRT2v18chr3HG169320.4	=	HORVU.MOREX.r3.3HG0322080.1.path1|HORVU.MOREX.r3.3HG0322080.1.mrna1
14395	BaRT2v18chr3HG169360	BaRT2v18chr3HG169360.2	c	HORVU.MOREX.r3.3HG0322130.1.path1|HORVU.MOREX.r3.3HG0322130.1.mrna1
14396	BaRT2v18chr3HG169380	BaRT2v18chr3HG169380.1	c	HORVU.MOREX.r3.3HG0322140.1.path1|HORVU.MOREX.r3.3HG0322140.1.mrna1
14397	BaRT2v18chr3HG169400	BaRT2v18chr3HG169400.2	=	HORVU.MOREX.r3.3HG0322170.1.path1|HORVU.MOREX.r3.3HG0322170.1.mrna1
14398	BaRT2v18chr3HG169400	BaRT2v18chr3HG169400.2	c	HORVU.MOREX.r3.3HG0322160.1.path1|HORVU.MOREX.r3.3HG0322160.1.mrna1
14399	BaRT2v18chr3HG169400	BaRT2v18chr3HG169400.3	c	HORVU.MOREX.r3.3HG0322160.1.path1|HORVU.MOREX.r3.3HG0322160.1.mrna1
14400	BaRT2v18chr3HG169400	BaRT2v18chr3HG169400.5	c	HORVU.MOREX.r3.3HG0322160.1.path1|HORVU.MOREX.r3.3HG0322160.1.mrna1
14401	BaRT2v18chr3HG169430	BaRT2v18chr3HG169430.1	=	HORVU.MOREX.r3.3HG0322190.1.path1|HORVU.MOREX.r3.3HG0322190.1.mrna1
14402	BaRT2v18chr3HG169490	BaRT2v18chr3HG169490.3	c	HORVU.MOREX.r3.3HG0322270.1.path1|HORVU.MOREX.r3.3HG0322270.1.mrna1
14403	BaRT2v18chr3HG169490	BaRT2v18chr3HG169490.4	c	HORVU.MOREX.r3.3HG0322270.1.path1|HORVU.MOREX.r3.3HG0322270.1.mrna1
14404	BaRT2v18chr3HG169490	BaRT2v18chr3HG169490.6	c	HORVU.MOREX.r3.3HG0322270.1.path1|HORVU.MOREX.r3.3HG0322270.1.mrna1
14405	BaRT2v18chr3HG169490	BaRT2v18chr3HG169490.7	c	HORVU.MOREX.r3.3HG0322270.1.path1|HORVU.MOREX.r3.3HG0322270.1.mrna1
14406	BaRT2v18chr3HG169520	BaRT2v18chr3HG169520.1	=	HORVU.MOREX.r3.3HG0322360.1.path1|HORVU.MOREX.r3.3HG0322360.1.mrna1
14407	BaRT2v18chr3HG169590	BaRT2v18chr3HG169590.2	=	HORVU.MOREX.r3.3HG0322520.1.path1|HORVU.MOREX.r3.3HG0322520.1.mrna1
14408	BaRT2v18chr3HG169640	BaRT2v18chr3HG169640.1	=	HORVU.MOREX.r3.3HG0322600.1.path1|HORVU.MOREX.r3.3HG0322600.1.mrna1
14409	BaRT2v18chr3HG169720	BaRT2v18chr3HG169720.3	=	HORVU.MOREX.r3.3HG0322690.1.path1|HORVU.MOREX.r3.3HG0322690.1.mrna1
14410	BaRT2v18chr3HG169840	BaRT2v18chr3HG169840.1	c	HORVU.MOREX.r3.3HG0322850.1.path1|HORVU.MOREX.r3.3HG0322850.1.mrna1
14411	BaRT2v18chr3HG169890	BaRT2v18chr3HG169890.1	c	HORVU.MOREX.r3.3HG0322910.1.path1|HORVU.MOREX.r3.3HG0322910.1.mrna1
14412	BaRT2v18chr3HG169940	BaRT2v18chr3HG169940.2	=	HORVU.MOREX.r3.3HG0322980.1.path1|HORVU.MOREX.r3.3HG0322980.1.mrna1
14413	BaRT2v18chr3HG169970	BaRT2v18chr3HG169970.16	=	HORVU.MOREX.r3.3HG0323030.1.path1|HORVU.MOREX.r3.3HG0323030.1.mrna1
14414	BaRT2v18chr3HG170000	BaRT2v18chr3HG170000.3	c	HORVU.MOREX.r3.3HG0323050.1.path1|HORVU.MOREX.r3.3HG0323050.1.mrna1
14415	BaRT2v18chr3HG170030	BaRT2v18chr3HG170030.3	=	HORVU.MOREX.r3.3HG0323260.1.path1|HORVU.MOREX.r3.3HG0323260.1.mrna1
14416	BaRT2v18chr3HG170060	BaRT2v18chr3HG170060.1	=	HORVU.MOREX.r3.3HG0323280.1.path1|HORVU.MOREX.r3.3HG0323280.1.mrna1
14417	BaRT2v18chr3HG170110	BaRT2v18chr3HG170110.1	=	HORVU.MOREX.r3.3HG0323380.1.path1|HORVU.MOREX.r3.3HG0323380.1.mrna1
14418	BaRT2v18chr3HG170120	BaRT2v18chr3HG170120.1	=	HORVU.MOREX.r3.3HG0323390.1.path1|HORVU.MOREX.r3.3HG0323390.1.mrna1
14419	BaRT2v18chr3HG170130	BaRT2v18chr3HG170130.1	c	HORVU.MOREX.r3.3HG0323400.1.path1|HORVU.MOREX.r3.3HG0323400.1.mrna1
14420	BaRT2v18chr3HG170150	BaRT2v18chr3HG170150.1	c	HORVU.MOREX.r3.3HG0323440.1.path1|HORVU.MOREX.r3.3HG0323440.1.mrna1
14421	BaRT2v18chr3HG170150	BaRT2v18chr3HG170150.2	c	HORVU.MOREX.r3.3HG0323440.1.path1|HORVU.MOREX.r3.3HG0323440.1.mrna1
14422	BaRT2v18chr3HG170180	BaRT2v18chr3HG170180.1	c	HORVU.MOREX.r3.3HG0323160.1.path1|HORVU.MOREX.r3.3HG0323160.1.mrna1,HORVU.MOREX.r3.3HG0323140.1.path1|HORVU.MOREX.r3.3HG0323140.1.mrna1
14423	BaRT2v18chr3HG170180	BaRT2v18chr3HG170180.2	c	HORVU.MOREX.r3.3HG0323160.1.path1|HORVU.MOREX.r3.3HG0323160.1.mrna1,HORVU.MOREX.r3.3HG0323140.1.path1|HORVU.MOREX.r3.3HG0323140.1.mrna1
14424	BaRT2v18chr3HG170180	BaRT2v18chr3HG170180.3	c	HORVU.MOREX.r3.3HG0323140.1.path1|HORVU.MOREX.r3.3HG0323140.1.mrna1
14425	BaRT2v18chr3HG170180	BaRT2v18chr3HG170180.4	=	HORVU.MOREX.r3.3HG0323490.1.path1|HORVU.MOREX.r3.3HG0323490.1.mrna1
14426	BaRT2v18chr3HG170180	BaRT2v18chr3HG170180.4	c	HORVU.MOREX.r3.3HG0323160.1.path1|HORVU.MOREX.r3.3HG0323160.1.mrna1,HORVU.MOREX.r3.3HG0323140.1.path1|HORVU.MOREX.r3.3HG0323140.1.mrna1
14427	BaRT2v18chr3HG170180	BaRT2v18chr3HG170180.5	c	HORVU.MOREX.r3.3HG0323160.1.path1|HORVU.MOREX.r3.3HG0323160.1.mrna1,HORVU.MOREX.r3.3HG0323140.1.path1|HORVU.MOREX.r3.3HG0323140.1.mrna1
14428	BaRT2v18chr3HG170180	BaRT2v18chr3HG170180.6	c	HORVU.MOREX.r3.3HG0323140.1.path1|HORVU.MOREX.r3.3HG0323140.1.mrna1
14429	BaRT2v18chr3HG170270	BaRT2v18chr3HG170270.6	=	HORVU.MOREX.r3.3HG0323600.1.path1|HORVU.MOREX.r3.3HG0323600.1.mrna1
14430	BaRT2v18chr3HG170340	BaRT2v18chr3HG170340.5	=	HORVU.MOREX.r3.3HG0323760.1.path1|HORVU.MOREX.r3.3HG0323760.1.mrna1
14431	BaRT2v18chr3HG170360	BaRT2v18chr3HG170360.6	c	HORVU.MOREX.r3.3HG0323800.2.path1|HORVU.MOREX.r3.3HG0323800.2.mrna1
14432	BaRT2v18chr3HG170370	BaRT2v18chr3HG170370.6	=	HORVU.MOREX.r3.3HG0323810.1.path1|HORVU.MOREX.r3.3HG0323810.1.mrna1
14433	BaRT2v18chr3HG170410	BaRT2v18chr3HG170410.1	c	HORVU.MOREX.r3.3HG0323940.1.path1|HORVU.MOREX.r3.3HG0323940.1.mrna1
14434	BaRT2v18chr3HG170530	BaRT2v18chr3HG170530.1	c	HORVU.MOREX.r3.3HG0324140.1.path1|HORVU.MOREX.r3.3HG0324140.1.mrna1
14435	BaRT2v18chr3HG170530	BaRT2v18chr3HG170530.2	c	HORVU.MOREX.r3.3HG0324140.1.path1|HORVU.MOREX.r3.3HG0324140.1.mrna1
14436	BaRT2v18chr3HG170570	BaRT2v18chr3HG170570.1	=	HORVU.MOREX.r3.3HG0324180.1.path1|HORVU.MOREX.r3.3HG0324180.1.mrna1
14437	BaRT2v18chr3HG170720	BaRT2v18chr3HG170720.1	c	HORVU.MOREX.r3.3HG0324450.1.path1|HORVU.MOREX.r3.3HG0324450.1.mrna1
14438	BaRT2v18chr3HG170800	BaRT2v18chr3HG170800.1	c	HORVU.MOREX.r3.3HG0324770.1.path1|HORVU.MOREX.r3.3HG0324770.1.mrna1
14439	BaRT2v18chr3HG170840	BaRT2v18chr3HG170840.1	=	HORVU.MOREX.r3.3HG0324900.1.path1|HORVU.MOREX.r3.3HG0324900.1.mrna1
14440	BaRT2v18chr3HG170850	BaRT2v18chr3HG170850.2	=	HORVU.MOREX.r3.3HG0324910.1.path1|HORVU.MOREX.r3.3HG0324910.1.mrna1
14441	BaRT2v18chr3HG170860	BaRT2v18chr3HG170860.5	=	HORVU.MOREX.r3.3HG0324930.1.path1|HORVU.MOREX.r3.3HG0324930.1.mrna1
14442	BaRT2v18chr3HG170880	BaRT2v18chr3HG170880.1	=	HORVU.MOREX.r3.3HG0325030.1.path1|HORVU.MOREX.r3.3HG0325030.1.mrna1
14443	BaRT2v18chr3HG170930	BaRT2v18chr3HG170930.1	=	HORVU.MOREX.r3.3HG0325070.1.path1|HORVU.MOREX.r3.3HG0325070.1.mrna1
14444	BaRT2v18chr3HG171010	BaRT2v18chr3HG171010.2	=	HORVU.MOREX.r3.3HG0325180.1.path1|HORVU.MOREX.r3.3HG0325180.1.mrna1
14445	BaRT2v18chr3HG171020	BaRT2v18chr3HG171020.1	=	HORVU.MOREX.r3.3HG0325200.1.path1|HORVU.MOREX.r3.3HG0325200.1.mrna1
14446	BaRT2v18chr3HG171030	BaRT2v18chr3HG171030.1	=	HORVU.MOREX.r3.3HG0325210.1.path1|HORVU.MOREX.r3.3HG0325210.1.mrna1,HORVU.MOREX.r3.3HG0325230.1.path1|HORVU.MOREX.r3.3HG0325230.1.mrna1
14447	BaRT2v18chr3HG171070	BaRT2v18chr3HG171070.1	c	HORVU.MOREX.r3.5HG0529960.1.path1|HORVU.MOREX.r3.5HG0529960.1.mrna1
14448	BaRT2v18chr3HG171070	BaRT2v18chr3HG171070.2	c	HORVU.MOREX.r3.5HG0529960.1.path1|HORVU.MOREX.r3.5HG0529960.1.mrna1
14449	BaRT2v18chr3HG171070	BaRT2v18chr3HG171070.3	c	HORVU.MOREX.r3.5HG0529960.1.path1|HORVU.MOREX.r3.5HG0529960.1.mrna1
14450	BaRT2v18chr3HG171070	BaRT2v18chr3HG171070.4	c	HORVU.MOREX.r3.5HG0529960.1.path1|HORVU.MOREX.r3.5HG0529960.1.mrna1
14451	BaRT2v18chr3HG171070	BaRT2v18chr3HG171070.5	c	HORVU.MOREX.r3.5HG0529960.1.path1|HORVU.MOREX.r3.5HG0529960.1.mrna1
14452	BaRT2v18chr3HG171140	BaRT2v18chr3HG171140.1	=	HORVU.MOREX.r3.3HG0325480.1.path1|HORVU.MOREX.r3.3HG0325480.1.mrna1
14453	BaRT2v18chr3HG171160	BaRT2v18chr3HG171160.4	=	HORVU.MOREX.r3.3HG0325580.1.path1|HORVU.MOREX.r3.3HG0325580.1.mrna1
14454	BaRT2v18chr3HG171220	BaRT2v18chr3HG171220.2	=	HORVU.MOREX.r3.3HG0325650.1.path1|HORVU.MOREX.r3.3HG0325650.1.mrna1
14455	BaRT2v18chr3HG171250	BaRT2v18chr3HG171250.3	=	HORVU.MOREX.r3.3HG0325700.1.path1|HORVU.MOREX.r3.3HG0325700.1.mrna1
14456	BaRT2v18chr3HG171250	BaRT2v18chr3HG171250.6	=	HORVU.MOREX.r3.3HG0325700.1.path1|HORVU.MOREX.r3.3HG0325700.1.mrna1
14457	BaRT2v18chr3HG171290	BaRT2v18chr3HG171290.1	=	HORVU.MOREX.r3.3HG0325820.1.path1|HORVU.MOREX.r3.3HG0325820.1.mrna1
14458	BaRT2v18chr3HG171330	BaRT2v18chr3HG171330.5	=	HORVU.MOREX.r3.3HG0325900.1.path1|HORVU.MOREX.r3.3HG0325900.1.mrna1
14459	BaRT2v18chr3HG171380	BaRT2v18chr3HG171380.1	c	HORVU.MOREX.r3.3HG0326090.1.path1|HORVU.MOREX.r3.3HG0326090.1.mrna1
14460	BaRT2v18chr3HG171380	BaRT2v18chr3HG171380.2	c	HORVU.MOREX.r3.3HG0326090.1.path1|HORVU.MOREX.r3.3HG0326090.1.mrna1
14461	BaRT2v18chr3HG171390	BaRT2v18chr3HG171390.1	c	HORVU.MOREX.r3.3HG0326110.1.path1|HORVU.MOREX.r3.3HG0326110.1.mrna1
14462	BaRT2v18chr3HG171390	BaRT2v18chr3HG171390.2	c	HORVU.MOREX.r3.3HG0326110.1.path1|HORVU.MOREX.r3.3HG0326110.1.mrna1
14463	BaRT2v18chr3HG171400	BaRT2v18chr3HG171400.4	c	HORVU.MOREX.r3.3HG0326130.1.path1|HORVU.MOREX.r3.3HG0326130.1.mrna1
14464	BaRT2v18chr3HG171400	BaRT2v18chr3HG171400.5	c	HORVU.MOREX.r3.3HG0326140.1.path1|HORVU.MOREX.r3.3HG0326140.1.mrna1,HORVU.MOREX.r3.3HG0326130.1.path1|HORVU.MOREX.r3.3HG0326130.1.mrna1
14465	BaRT2v18chr3HG171400	BaRT2v18chr3HG171400.3	c	HORVU.MOREX.r3.3HG0326130.1.path1|HORVU.MOREX.r3.3HG0326130.1.mrna1
14466	BaRT2v18chr3HG171400	BaRT2v18chr3HG171400.6	c	HORVU.MOREX.r3.3HG0326140.1.path1|HORVU.MOREX.r3.3HG0326140.1.mrna1
14467	BaRT2v18chr3HG171410	BaRT2v18chr3HG171410.1	c	HORVU.MOREX.r3.3HG0326160.1.path1|HORVU.MOREX.r3.3HG0326160.1.mrna1,HORVU.MOREX.r3.3HG0326150.1.path1|HORVU.MOREX.r3.3HG0326150.1.mrna1
14468	BaRT2v18chr3HG171420	BaRT2v18chr3HG171420.1	=	HORVU.MOREX.r3.3HG0326170.1.path1|HORVU.MOREX.r3.3HG0326170.1.mrna1
14469	BaRT2v18chr3HG171470	BaRT2v18chr3HG171470.2	=	HORVU.MOREX.r3.3HG0326220.1.path1|HORVU.MOREX.r3.3HG0326220.1.mrna1
14470	BaRT2v18chr3HG171510	BaRT2v18chr3HG171510.1	=	HORVU.MOREX.r3.6HG0617950.1.path1|HORVU.MOREX.r3.6HG0617950.1.mrna1
14471	BaRT2v18chr3HG171550	BaRT2v18chr3HG171550.1	c	HORVU.MOREX.r3.3HG0326260.1.path1|HORVU.MOREX.r3.3HG0326260.1.mrna1
14472	BaRT2v18chr3HG171550	BaRT2v18chr3HG171550.2	c	HORVU.MOREX.r3.3HG0326260.1.path1|HORVU.MOREX.r3.3HG0326260.1.mrna1
14473	BaRT2v18chr3HG171580	BaRT2v18chr3HG171580.1	c	HORVU.MOREX.r3.3HG0326320.1.path1|HORVU.MOREX.r3.3HG0326320.1.mrna1
14474	BaRT2v18chr3HG171580	BaRT2v18chr3HG171580.2	c	HORVU.MOREX.r3.3HG0326320.1.path1|HORVU.MOREX.r3.3HG0326320.1.mrna1
14475	BaRT2v18chr3HG171620	BaRT2v18chr3HG171620.1	c	HORVU.MOREX.r3.3HG0326540.1.path1|HORVU.MOREX.r3.3HG0326540.1.mrna1
14476	BaRT2v18chr3HG171670	BaRT2v18chr3HG171670.1	=	HORVU.MOREX.r3.3HG0326720.1.path1|HORVU.MOREX.r3.3HG0326720.1.mrna1
14477	BaRT2v18chr3HG171680	BaRT2v18chr3HG171680.1	=	HORVU.MOREX.r3.3HG0326740.1.path1|HORVU.MOREX.r3.3HG0326740.1.mrna1
14478	BaRT2v18chr3HG171690	BaRT2v18chr3HG171690.1	=	HORVU.MOREX.r3.3HG0326770.1.path1|HORVU.MOREX.r3.3HG0326770.1.mrna1
14479	BaRT2v18chr3HG171740	BaRT2v18chr3HG171740.1	c	HORVU.MOREX.r3.3HG0326830.1.path1|HORVU.MOREX.r3.3HG0326830.1.mrna1
14480	BaRT2v18chr3HG171830	BaRT2v18chr3HG171830.2	=	HORVU.MOREX.r3.3HG0326950.1.path1|HORVU.MOREX.r3.3HG0326950.1.mrna1
14481	BaRT2v18chr3HG171840	BaRT2v18chr3HG171840.1	c	HORVU.MOREX.r3.3HG0327020.1.path1|HORVU.MOREX.r3.3HG0327020.1.mrna1
14482	BaRT2v18chr3HG171840	BaRT2v18chr3HG171840.14	c	HORVU.MOREX.r3.3HG0327020.1.path1|HORVU.MOREX.r3.3HG0327020.1.mrna1
14483	BaRT2v18chr3HG171840	BaRT2v18chr3HG171840.15	c	HORVU.MOREX.r3.3HG0327020.1.path1|HORVU.MOREX.r3.3HG0327020.1.mrna1
14484	BaRT2v18chr3HG171840	BaRT2v18chr3HG171840.24	c	HORVU.MOREX.r3.3HG0327020.1.path1|HORVU.MOREX.r3.3HG0327020.1.mrna1
14485	BaRT2v18chr3HG171840	BaRT2v18chr3HG171840.25	c	HORVU.MOREX.r3.3HG0327020.1.path1|HORVU.MOREX.r3.3HG0327020.1.mrna1
14486	BaRT2v18chr3HG171880	BaRT2v18chr3HG171880.1	c	HORVU.MOREX.r3.3HG0327070.1.path1|HORVU.MOREX.r3.3HG0327070.1.mrna1
14487	BaRT2v18chr3HG171890	BaRT2v18chr3HG171890.1	=	HORVU.MOREX.r3.3HG0327080.1.path1|HORVU.MOREX.r3.3HG0327080.1.mrna1
14488	BaRT2v18chr3HG171930	BaRT2v18chr3HG171930.1	c	HORVU.MOREX.r3.3HG0327120.1.path1|HORVU.MOREX.r3.3HG0327120.1.mrna1
14489	BaRT2v18chr3HG171930	BaRT2v18chr3HG171930.2	c	HORVU.MOREX.r3.3HG0327120.1.path1|HORVU.MOREX.r3.3HG0327120.1.mrna1
14490	BaRT2v18chr3HG171930	BaRT2v18chr3HG171930.3	c	HORVU.MOREX.r3.3HG0327120.1.path1|HORVU.MOREX.r3.3HG0327120.1.mrna1
14491	BaRT2v18chr3HG171930	BaRT2v18chr3HG171930.4	c	HORVU.MOREX.r3.3HG0327120.1.path1|HORVU.MOREX.r3.3HG0327120.1.mrna1
14492	BaRT2v18chr3HG171930	BaRT2v18chr3HG171930.5	c	HORVU.MOREX.r3.3HG0327120.1.path1|HORVU.MOREX.r3.3HG0327120.1.mrna1
14493	BaRT2v18chr3HG171930	BaRT2v18chr3HG171930.6	c	HORVU.MOREX.r3.3HG0327120.1.path1|HORVU.MOREX.r3.3HG0327120.1.mrna1
14494	BaRT2v18chr3HG171930	BaRT2v18chr3HG171930.7	c	HORVU.MOREX.r3.3HG0327120.1.path1|HORVU.MOREX.r3.3HG0327120.1.mrna1
14495	BaRT2v18chr3HG171930	BaRT2v18chr3HG171930.9	c	HORVU.MOREX.r3.3HG0327120.1.path1|HORVU.MOREX.r3.3HG0327120.1.mrna1
14496	BaRT2v18chr3HG171960	BaRT2v18chr3HG171960.2	=	HORVU.MOREX.r3.3HG0327150.1.path1|HORVU.MOREX.r3.3HG0327150.1.mrna1
14497	BaRT2v18chr3HG171970	BaRT2v18chr3HG171970.8	=	HORVU.MOREX.r3.3HG0327170.1.path1|HORVU.MOREX.r3.3HG0327170.1.mrna1
14498	BaRT2v18chr3HG172040	BaRT2v18chr3HG172040.1	=	HORVU.MOREX.r3.3HG0327220.1.path1|HORVU.MOREX.r3.3HG0327220.1.mrna1
14499	BaRT2v18chr3HG172110	BaRT2v18chr3HG172110.1	c	HORVU.MOREX.r3.3HG0327340.1.path1|HORVU.MOREX.r3.3HG0327340.1.mrna1
14500	BaRT2v18chr3HG172120	BaRT2v18chr3HG172120.1	c	HORVU.MOREX.r3.3HG0327360.1.path1|HORVU.MOREX.r3.3HG0327360.1.mrna1
14501	BaRT2v18chr3HG172130	BaRT2v18chr3HG172130.1	c	HORVU.MOREX.r3.3HG0327350.1.path1|HORVU.MOREX.r3.3HG0327350.1.mrna1
14502	BaRT2v18chr3HG172140	BaRT2v18chr3HG172140.1	c	HORVU.MOREX.r3.3HG0327390.1.path1|HORVU.MOREX.r3.3HG0327390.1.mrna1
14503	BaRT2v18chr3HG172150	BaRT2v18chr3HG172150.1	c	HORVU.MOREX.r3.3HG0327400.1.path1|HORVU.MOREX.r3.3HG0327400.1.mrna1
14504	BaRT2v18chr3HG172160	BaRT2v18chr3HG172160.1	=	HORVU.MOREX.r3.3HG0327550.1.path1|HORVU.MOREX.r3.3HG0327550.1.mrna1
14505	BaRT2v18chr3HG172170	BaRT2v18chr3HG172170.1	c	HORVU.MOREX.r3.3HG0327420.1.path1|HORVU.MOREX.r3.3HG0327420.1.mrna1
14506	BaRT2v18chr3HG172180	BaRT2v18chr3HG172180.1	c	HORVU.MOREX.r3.3HG0327480.1.path1|HORVU.MOREX.r3.3HG0327480.1.mrna1
14507	BaRT2v18chr3HG172190	BaRT2v18chr3HG172190.1	c	HORVU.MOREX.r3.3HG0327510.1.path1|HORVU.MOREX.r3.3HG0327510.1.mrna1
14508	BaRT2v18chr3HG172210	BaRT2v18chr3HG172210.1	c	HORVU.MOREX.r3.3HG0327530.1.path1|HORVU.MOREX.r3.3HG0327530.1.mrna1
14509	BaRT2v18chr3HG172220	BaRT2v18chr3HG172220.1	c	HORVU.MOREX.r3.3HG0327560.1.path1|HORVU.MOREX.r3.3HG0327560.1.mrna1
14510	BaRT2v18chr3HG172260	BaRT2v18chr3HG172260.3	=	HORVU.MOREX.r3.3HG0327710.1.path1|HORVU.MOREX.r3.3HG0327710.1.mrna1
14511	BaRT2v18chr3HG172280	BaRT2v18chr3HG172280.1	c	HORVU.MOREX.r3.3HG0327720.1.path1|HORVU.MOREX.r3.3HG0327720.1.mrna1
14512	BaRT2v18chr3HG172290	BaRT2v18chr3HG172290.5	=	HORVU.MOREX.r3.3HG0327740.1.path1|HORVU.MOREX.r3.3HG0327740.1.mrna1
14513	BaRT2v18chr3HG172330	BaRT2v18chr3HG172330.1	c	HORVU.MOREX.r3.3HG0327810.1.path1|HORVU.MOREX.r3.3HG0327810.1.mrna1,HORVU.MOREX.r3.3HG0327790.1.path1|HORVU.MOREX.r3.3HG0327790.1.mrna1
14514	BaRT2v18chr3HG172330	BaRT2v18chr3HG172330.2	c	HORVU.MOREX.r3.3HG0327810.1.path1|HORVU.MOREX.r3.3HG0327810.1.mrna1
14515	BaRT2v18chr3HG172330	BaRT2v18chr3HG172330.3	c	HORVU.MOREX.r3.3HG0327810.1.path1|HORVU.MOREX.r3.3HG0327810.1.mrna1,HORVU.MOREX.r3.3HG0327790.1.path1|HORVU.MOREX.r3.3HG0327790.1.mrna1
14516	BaRT2v18chr3HG172330	BaRT2v18chr3HG172330.4	c	HORVU.MOREX.r3.3HG0327810.1.path1|HORVU.MOREX.r3.3HG0327810.1.mrna1,HORVU.MOREX.r3.3HG0327790.1.path1|HORVU.MOREX.r3.3HG0327790.1.mrna1
14517	BaRT2v18chr3HG172330	BaRT2v18chr3HG172330.5	c	HORVU.MOREX.r3.3HG0327810.1.path1|HORVU.MOREX.r3.3HG0327810.1.mrna1,HORVU.MOREX.r3.3HG0327790.1.path1|HORVU.MOREX.r3.3HG0327790.1.mrna1
14518	BaRT2v18chr3HG172330	BaRT2v18chr3HG172330.6	c	HORVU.MOREX.r3.3HG0327810.1.path1|HORVU.MOREX.r3.3HG0327810.1.mrna1
14519	BaRT2v18chr3HG172330	BaRT2v18chr3HG172330.7	c	HORVU.MOREX.r3.3HG0327810.1.path1|HORVU.MOREX.r3.3HG0327810.1.mrna1,HORVU.MOREX.r3.3HG0327790.1.path1|HORVU.MOREX.r3.3HG0327790.1.mrna1
14520	BaRT2v18chr3HG172330	BaRT2v18chr3HG172330.8	c	HORVU.MOREX.r3.3HG0327810.1.path1|HORVU.MOREX.r3.3HG0327810.1.mrna1
14521	BaRT2v18chr3HG172370	BaRT2v18chr3HG172370.6	c	HORVU.MOREX.r3.3HG0327870.1.path1|HORVU.MOREX.r3.3HG0327870.1.mrna1
14522	BaRT2v18chr3HG172390	BaRT2v18chr3HG172390.1	=	HORVU.MOREX.r3.3HG0327890.1.path1|HORVU.MOREX.r3.3HG0327890.1.mrna1
14523	BaRT2v18chr3HG172400	BaRT2v18chr3HG172400.2	c	HORVU.MOREX.r3.3HG0327900.1.path1|HORVU.MOREX.r3.3HG0327900.1.mrna1
14524	BaRT2v18chr3HG172410	BaRT2v18chr3HG172410.1	c	HORVU.MOREX.r3.3HG0327940.1.path1|HORVU.MOREX.r3.3HG0327940.1.mrna1
14525	BaRT2v18chr3HG172420	BaRT2v18chr3HG172420.1	c	HORVU.MOREX.r3.3HG0328100.1.path1|HORVU.MOREX.r3.3HG0328100.1.mrna1
14526	BaRT2v18chr3HG172490	BaRT2v18chr3HG172490.1	c	HORVU.MOREX.r3.3HG0328300.1.path1|HORVU.MOREX.r3.3HG0328300.1.mrna1
14527	BaRT2v18chr3HG172530	BaRT2v18chr3HG172530.1	=	HORVU.MOREX.r3.3HG0328330.1.path1|HORVU.MOREX.r3.3HG0328330.1.mrna1
14528	BaRT2v18chr3HG172570	BaRT2v18chr3HG172570.2	=	HORVU.MOREX.r3.3HG0328380.1.path1|HORVU.MOREX.r3.3HG0328380.1.mrna1
14529	BaRT2v18chr3HG172590	BaRT2v18chr3HG172590.1	=	HORVU.MOREX.r3.3HG0328430.1.path1|HORVU.MOREX.r3.3HG0328430.1.mrna1
14530	BaRT2v18chr3HG172620	BaRT2v18chr3HG172620.1	c	HORVU.MOREX.r3.3HG0328630.1.path1|HORVU.MOREX.r3.3HG0328630.1.mrna1
14531	BaRT2v18chr3HG172660	BaRT2v18chr3HG172660.2	=	HORVU.MOREX.r3.3HG0328740.1.path1|HORVU.MOREX.r3.3HG0328740.1.mrna1
14532	BaRT2v18chr3HG172670	BaRT2v18chr3HG172670.1	=	HORVU.MOREX.r3.3HG0328780.1.path1|HORVU.MOREX.r3.3HG0328780.1.mrna1
14533	BaRT2v18chr3HG172740	BaRT2v18chr3HG172740.1	=	HORVU.MOREX.r3.3HG0328910.1.path1|HORVU.MOREX.r3.3HG0328910.1.mrna1
14534	BaRT2v18chr3HG172750	BaRT2v18chr3HG172750.1	c	HORVU.MOREX.r3.3HG0328950.1.path1|HORVU.MOREX.r3.3HG0328950.1.mrna1
14535	BaRT2v18chr3HG172780	BaRT2v18chr3HG172780.1	c	HORVU.MOREX.r3.3HG0328960.1.path1|HORVU.MOREX.r3.3HG0328960.1.mrna1
14536	BaRT2v18chr3HG172780	BaRT2v18chr3HG172780.2	c	HORVU.MOREX.r3.3HG0328960.3.path1|HORVU.MOREX.r3.3HG0328960.3.mrna1
14537	BaRT2v18chr3HG172780	BaRT2v18chr3HG172780.3	c	HORVU.MOREX.r3.3HG0328960.3.path1|HORVU.MOREX.r3.3HG0328960.3.mrna1
14538	BaRT2v18chr3HG172780	BaRT2v18chr3HG172780.4	c	HORVU.MOREX.r3.3HG0328960.1.path1|HORVU.MOREX.r3.3HG0328960.1.mrna1
14539	BaRT2v18chr3HG172780	BaRT2v18chr3HG172780.6	c	HORVU.MOREX.r3.3HG0328960.1.path1|HORVU.MOREX.r3.3HG0328960.1.mrna1
14540	BaRT2v18chr3HG172780	BaRT2v18chr3HG172780.7	c	HORVU.MOREX.r3.3HG0328960.1.path1|HORVU.MOREX.r3.3HG0328960.1.mrna1
14541	BaRT2v18chr3HG172820	BaRT2v18chr3HG172820.6	=	HORVU.MOREX.r3.3HG0329040.1.path1|HORVU.MOREX.r3.3HG0329040.1.mrna1
14542	BaRT2v18chr3HG172830	BaRT2v18chr3HG172830.1	=	HORVU.MOREX.r3.3HG0329090.1.path1|HORVU.MOREX.r3.3HG0329090.1.mrna1
14543	BaRT2v18chr3HG172850	BaRT2v18chr3HG172850.1	c	HORVU.MOREX.r3.3HG0329100.1.path1|HORVU.MOREX.r3.3HG0329100.1.mrna1
14544	BaRT2v18chr3HG172900	BaRT2v18chr3HG172900.2	c	HORVU.MOREX.r3.3HG0329270.1.path1|HORVU.MOREX.r3.3HG0329270.1.mrna1
14545	BaRT2v18chr3HG172900	BaRT2v18chr3HG172900.3	c	HORVU.MOREX.r3.3HG0329270.1.path1|HORVU.MOREX.r3.3HG0329270.1.mrna1
14546	BaRT2v18chr3HG172900	BaRT2v18chr3HG172900.4	c	HORVU.MOREX.r3.3HG0329270.1.path1|HORVU.MOREX.r3.3HG0329270.1.mrna1
14547	BaRT2v18chr3HG172910	BaRT2v18chr3HG172910.1	=	HORVU.MOREX.r3.3HG0329280.1.path1|HORVU.MOREX.r3.3HG0329280.1.mrna1
14548	BaRT2v18chr3HG172930	BaRT2v18chr3HG172930.2	=	HORVU.MOREX.r3.3HG0329300.1.path1|HORVU.MOREX.r3.3HG0329300.1.mrna1
14549	BaRT2v18chr3HG172950	BaRT2v18chr3HG172950.1	c	HORVU.MOREX.r3.3HG0329380.1.path1|HORVU.MOREX.r3.3HG0329380.1.mrna1
14550	BaRT2v18chr3HG172950	BaRT2v18chr3HG172950.2	c	HORVU.MOREX.r3.3HG0329380.1.path1|HORVU.MOREX.r3.3HG0329380.1.mrna1
14551	BaRT2v18chr3HG172950	BaRT2v18chr3HG172950.3	c	HORVU.MOREX.r3.3HG0329380.1.path1|HORVU.MOREX.r3.3HG0329380.1.mrna1
14552	BaRT2v18chr3HG172950	BaRT2v18chr3HG172950.4	c	HORVU.MOREX.r3.3HG0329380.1.path1|HORVU.MOREX.r3.3HG0329380.1.mrna1
14553	BaRT2v18chr3HG172950	BaRT2v18chr3HG172950.5	c	HORVU.MOREX.r3.3HG0329380.1.path1|HORVU.MOREX.r3.3HG0329380.1.mrna1
14554	BaRT2v18chr3HG173010	BaRT2v18chr3HG173010.1	=	HORVU.MOREX.r3.3HG0329500.1.path1|HORVU.MOREX.r3.3HG0329500.1.mrna1
14555	BaRT2v18chr3HG173030	BaRT2v18chr3HG173030.1	=	HORVU.MOREX.r3.3HG0329530.1.path1|HORVU.MOREX.r3.3HG0329530.1.mrna1,HORVU.MOREX.r3.3HG0329560.1.path1|HORVU.MOREX.r3.3HG0329560.1.mrna1
14556	BaRT2v18chr3HG173040	BaRT2v18chr3HG173040.2	=	HORVU.MOREX.r3.3HG0329540.1.path1|HORVU.MOREX.r3.3HG0329540.1.mrna1
14557	BaRT2v18chr3HG173080	BaRT2v18chr3HG173080.1	=	HORVU.MOREX.r3.3HG0329580.1.path1|HORVU.MOREX.r3.3HG0329580.1.mrna1
14558	BaRT2v18chr3HG173150	BaRT2v18chr3HG173150.1	c	HORVU.MOREX.r3.3HG0329670.1.path1|HORVU.MOREX.r3.3HG0329670.1.mrna1,HORVU.MOREX.r3.3HG0329680.1.path1|HORVU.MOREX.r3.3HG0329680.1.mrna1
14559	BaRT2v18chr3HG173180	BaRT2v18chr3HG173180.1	=	HORVU.MOREX.r3.3HG0329720.1.path1|HORVU.MOREX.r3.3HG0329720.1.mrna1
14560	BaRT2v18chr3HG173210	BaRT2v18chr3HG173210.1	=	HORVU.MOREX.r3.3HG0329740.1.path1|HORVU.MOREX.r3.3HG0329740.1.mrna1
14561	BaRT2v18chr3HG173250	BaRT2v18chr3HG173250.1	c	HORVU.MOREX.r3.3HG0329780.1.path1|HORVU.MOREX.r3.3HG0329780.1.mrna1
14562	BaRT2v18chr3HG173250	BaRT2v18chr3HG173250.2	c	HORVU.MOREX.r3.3HG0329780.1.path1|HORVU.MOREX.r3.3HG0329780.1.mrna1
14563	BaRT2v18chr3HG173270	BaRT2v18chr3HG173270.1	=	HORVU.MOREX.r3.3HG0329830.1.path1|HORVU.MOREX.r3.3HG0329830.1.mrna1
14564	BaRT2v18chr3HG173280	BaRT2v18chr3HG173280.1	=	HORVU.MOREX.r3.3HG0329840.1.path1|HORVU.MOREX.r3.3HG0329840.1.mrna1
14565	BaRT2v18chr3HG173300	BaRT2v18chr3HG173300.11	=	HORVU.MOREX.r3.3HG0329870.1.path1|HORVU.MOREX.r3.3HG0329870.1.mrna1
14566	BaRT2v18chr3HG173310	BaRT2v18chr3HG173310.1	=	HORVU.MOREX.r3.3HG0329920.1.path1|HORVU.MOREX.r3.3HG0329920.1.mrna1
14567	BaRT2v18chr3HG173330	BaRT2v18chr3HG173330.1	=	HORVU.MOREX.r3.3HG0329940.1.path1|HORVU.MOREX.r3.3HG0329940.1.mrna1
14568	BaRT2v18chr3HG173410	BaRT2v18chr3HG173410.3	=	HORVU.MOREX.r3.3HG0330070.1.path1|HORVU.MOREX.r3.3HG0330070.1.mrna1
14569	BaRT2v18chr3HG173420	BaRT2v18chr3HG173420.1	=	HORVU.MOREX.r3.3HG0330100.1.path1|HORVU.MOREX.r3.3HG0330100.1.mrna1
14570	BaRT2v18chr3HG173460	BaRT2v18chr3HG173460.1	=	HORVU.MOREX.r3.3HG0330130.1.path1|HORVU.MOREX.r3.3HG0330130.1.mrna1
14571	BaRT2v18chr3HG173480	BaRT2v18chr3HG173480.1	=	HORVU.MOREX.r3.3HG0330150.1.path1|HORVU.MOREX.r3.3HG0330150.1.mrna1
14572	BaRT2v18chr3HG173500	BaRT2v18chr3HG173500.3	=	HORVU.MOREX.r3.3HG0330200.1.path1|HORVU.MOREX.r3.3HG0330200.1.mrna1
14573	BaRT2v18chr3HG173530	BaRT2v18chr3HG173530.1	=	HORVU.MOREX.r3.3HG0330220.1.path1|HORVU.MOREX.r3.3HG0330220.1.mrna1
14574	BaRT2v18chr3HG173610	BaRT2v18chr3HG173610.1	=	HORVU.MOREX.r3.3HG0330290.1.path1|HORVU.MOREX.r3.3HG0330290.1.mrna1
14575	BaRT2v18chr3HG173720	BaRT2v18chr3HG173720.1	c	HORVU.MOREX.r3.3HG0330450.1.path1|HORVU.MOREX.r3.3HG0330450.1.mrna1
14576	BaRT2v18chr3HG173810	BaRT2v18chr3HG173810.1	c	HORVU.MOREX.r3.3HG0331100.1.path1|HORVU.MOREX.r3.3HG0331100.1.mrna1,HORVU.MOREX.r3.3HG0331090.1.path1|HORVU.MOREX.r3.3HG0331090.1.mrna1
14577	BaRT2v18chr3HG173810	BaRT2v18chr3HG173810.3	c	HORVU.MOREX.r3.3HG0331100.1.path1|HORVU.MOREX.r3.3HG0331100.1.mrna1
14578	BaRT2v18chr3HG173810	BaRT2v18chr3HG173810.8	c	HORVU.MOREX.r3.3HG0331100.1.path1|HORVU.MOREX.r3.3HG0331100.1.mrna1
14579	BaRT2v18chr3HG173820	BaRT2v18chr3HG173820.1	c	HORVU.MOREX.r3.3HG0331080.1.path1|HORVU.MOREX.r3.3HG0331080.1.mrna1
14580	BaRT2v18chr3HG173850	BaRT2v18chr3HG173850.1	c	HORVU.MOREX.r3.3HG0331060.1.path1|HORVU.MOREX.r3.3HG0331060.1.mrna1
14581	BaRT2v18chr3HG173900	BaRT2v18chr3HG173900.1	c	HORVU.MOREX.r3.3HG0331000.1.path1|HORVU.MOREX.r3.3HG0331000.1.mrna1
14582	BaRT2v18chr3HG173900	BaRT2v18chr3HG173900.2	c	HORVU.MOREX.r3.3HG0331000.1.path1|HORVU.MOREX.r3.3HG0331000.1.mrna1
14583	BaRT2v18chr3HG173900	BaRT2v18chr3HG173900.7	c	HORVU.MOREX.r3.3HG0330990.1.path1|HORVU.MOREX.r3.3HG0330990.1.mrna1
14584	BaRT2v18chr3HG174010	BaRT2v18chr3HG174010.1	c	HORVU.MOREX.r3.3HG0330830.1.path1|HORVU.MOREX.r3.3HG0330830.1.mrna1
14585	BaRT2v18chr3HG174170	BaRT2v18chr3HG174170.1	c	HORVU.MOREX.r3.3HG0330790.1.path1|HORVU.MOREX.r3.3HG0330790.1.mrna1
14586	BaRT2v18chr3HG174170	BaRT2v18chr3HG174170.2	c	HORVU.MOREX.r3.3HG0330790.1.path1|HORVU.MOREX.r3.3HG0330790.1.mrna1
14587	BaRT2v18chr4HG174320	BaRT2v18chr4HG174320.4	=	HORVU.MOREX.r3.4HG0331260.1.path1|HORVU.MOREX.r3.4HG0331260.1.mrna1
14588	BaRT2v18chr4HG174370	BaRT2v18chr4HG174370.2	=	HORVU.MOREX.r3.4HG0331330.1.path1|HORVU.MOREX.r3.4HG0331330.1.mrna1
14589	BaRT2v18chr4HG174420	BaRT2v18chr4HG174420.1	=	HORVU.MOREX.r3.4HG0331400.1.path1|HORVU.MOREX.r3.4HG0331400.1.mrna1
14590	BaRT2v18chr4HG174430	BaRT2v18chr4HG174430.1	c	HORVU.MOREX.r3.4HG0331410.1.path1|HORVU.MOREX.r3.4HG0331410.1.mrna1
14591	BaRT2v18chr4HG174470	BaRT2v18chr4HG174470.1	=	HORVU.MOREX.r3.4HG0331440.1.path1|HORVU.MOREX.r3.4HG0331440.1.mrna1
14592	BaRT2v18chr4HG174480	BaRT2v18chr4HG174480.1	c	HORVU.MOREX.r3.4HG0331450.1.path1|HORVU.MOREX.r3.4HG0331450.1.mrna1
14593	BaRT2v18chr4HG174480	BaRT2v18chr4HG174480.2	c	HORVU.MOREX.r3.4HG0331450.1.path1|HORVU.MOREX.r3.4HG0331450.1.mrna1
14594	BaRT2v18chr4HG174500	BaRT2v18chr4HG174500.2	c	HORVU.MOREX.r3.4HG0331460.1.path1|HORVU.MOREX.r3.4HG0331460.1.mrna1
14595	BaRT2v18chr4HG174500	BaRT2v18chr4HG174500.3	c	HORVU.MOREX.r3.4HG0331460.1.path1|HORVU.MOREX.r3.4HG0331460.1.mrna1
14596	BaRT2v18chr4HG174520	BaRT2v18chr4HG174520.3	c	HORVU.MOREX.r3.4HG0331480.1.path1|HORVU.MOREX.r3.4HG0331480.1.mrna1
14597	BaRT2v18chr4HG174520	BaRT2v18chr4HG174520.4	=	HORVU.MOREX.r3.4HG0331480.2.path1|HORVU.MOREX.r3.4HG0331480.2.mrna1
14598	BaRT2v18chr4HG174520	BaRT2v18chr4HG174520.5	c	HORVU.MOREX.r3.4HG0331480.1.path1|HORVU.MOREX.r3.4HG0331480.1.mrna1
14599	BaRT2v18chr4HG174530	BaRT2v18chr4HG174530.3	=	HORVU.MOREX.r3.4HG0331500.1.path1|HORVU.MOREX.r3.4HG0331500.1.mrna1
14600	BaRT2v18chr4HG174550	BaRT2v18chr4HG174550.2	c	HORVU.MOREX.r3.4HG0331520.1.path1|HORVU.MOREX.r3.4HG0331520.1.mrna1
14601	BaRT2v18chr4HG174550	BaRT2v18chr4HG174550.6	c	HORVU.MOREX.r3.4HG0331520.1.path1|HORVU.MOREX.r3.4HG0331520.1.mrna1
14602	BaRT2v18chr4HG174560	BaRT2v18chr4HG174560.1	=	HORVU.MOREX.r3.4HG0331540.1.path1|HORVU.MOREX.r3.4HG0331540.1.mrna1
14603	BaRT2v18chr4HG174600-BaRT2v18chr4HG174610	BaRT2v18chr4HG174600-BaRT2v18chr4HG174610.1	c	HORVU.MOREX.r3.4HG0331650.1.path1|HORVU.MOREX.r3.4HG0331650.1.mrna1
14604	BaRT2v18chr4HG174600	BaRT2v18chr4HG174600.1	=	HORVU.MOREX.r3.4HG0331630.1.path1|HORVU.MOREX.r3.4HG0331630.1.mrna1
14605	BaRT2v18chr4HG174610	BaRT2v18chr4HG174610.1	=	HORVU.MOREX.r3.4HG0331640.1.path1|HORVU.MOREX.r3.4HG0331640.1.mrna1
14606	BaRT2v18chr4HG174610	BaRT2v18chr4HG174610.3	=	HORVU.MOREX.r3.4HG0331640.1.path1|HORVU.MOREX.r3.4HG0331640.1.mrna1
14607	BaRT2v18chr4HG174610	BaRT2v18chr4HG174610.3	c	HORVU.MOREX.r3.4HG0331650.1.path1|HORVU.MOREX.r3.4HG0331650.1.mrna1
14608	BaRT2v18chr4HG174620	BaRT2v18chr4HG174620.8	=	HORVU.MOREX.r3.4HG0331660.1.path1|HORVU.MOREX.r3.4HG0331660.1.mrna1
14609	BaRT2v18chr4HG174640	BaRT2v18chr4HG174640.3	=	HORVU.MOREX.r3.4HG0331680.1.path1|HORVU.MOREX.r3.4HG0331680.1.mrna1
14610	BaRT2v18chr4HG174650	BaRT2v18chr4HG174650.1	c	HORVU.MOREX.r3.4HG0331690.1.path1|HORVU.MOREX.r3.4HG0331690.1.mrna1
14611	BaRT2v18chr4HG174680	BaRT2v18chr4HG174680.1	=	HORVU.MOREX.r3.4HG0331740.1.path1|HORVU.MOREX.r3.4HG0331740.1.mrna1
14612	BaRT2v18chr4HG174720	BaRT2v18chr4HG174720.1	c	HORVU.MOREX.r3.4HG0331840.1.path1|HORVU.MOREX.r3.4HG0331840.1.mrna1
14613	BaRT2v18chr4HG174750	BaRT2v18chr4HG174750.2	=	HORVU.MOREX.r3.4HG0331850.1.path1|HORVU.MOREX.r3.4HG0331850.1.mrna1
14614	BaRT2v18chr4HG174830	BaRT2v18chr4HG174830.1	=	HORVU.MOREX.r3.4HG0331950.1.path1|HORVU.MOREX.r3.4HG0331950.1.mrna1
14615	BaRT2v18chr4HG174880	BaRT2v18chr4HG174880.4	=	HORVU.MOREX.r3.4HG0331980.1.path1|HORVU.MOREX.r3.4HG0331980.1.mrna1
14616	BaRT2v18chr4HG174900	BaRT2v18chr4HG174900.1	=	HORVU.MOREX.r3.4HG0332020.1.path1|HORVU.MOREX.r3.4HG0332020.1.mrna1
14617	BaRT2v18chr4HG174930	BaRT2v18chr4HG174930.1	=	HORVU.MOREX.r3.4HG0332040.1.path1|HORVU.MOREX.r3.4HG0332040.1.mrna1
14618	BaRT2v18chr4HG174980	BaRT2v18chr4HG174980.2	c	HORVU.MOREX.r3.4HG0332150.1.path1|HORVU.MOREX.r3.4HG0332150.1.mrna1
14619	BaRT2v18chr4HG175020	BaRT2v18chr4HG175020.4	=	HORVU.MOREX.r3.4HG0332220.1.path1|HORVU.MOREX.r3.4HG0332220.1.mrna1
14620	BaRT2v18chr4HG175160	BaRT2v18chr4HG175160.1	=	HORVU.MOREX.r3.4HG0332590.1.path1|HORVU.MOREX.r3.4HG0332590.1.mrna1
14621	BaRT2v18chr4HG175180	BaRT2v18chr4HG175180.1	c	HORVU.MOREX.r3.4HG0332620.1.path1|HORVU.MOREX.r3.4HG0332620.1.mrna1
14622	BaRT2v18chr4HG175200	BaRT2v18chr4HG175200.1	=	HORVU.MOREX.r3.4HG0332640.1.path1|HORVU.MOREX.r3.4HG0332640.1.mrna1
14623	BaRT2v18chr4HG175210	BaRT2v18chr4HG175210.1	c	HORVU.MOREX.r3.4HG0332650.1.path1|HORVU.MOREX.r3.4HG0332650.1.mrna1
14624	BaRT2v18chr4HG175210	BaRT2v18chr4HG175210.2	c	HORVU.MOREX.r3.4HG0332650.1.path1|HORVU.MOREX.r3.4HG0332650.1.mrna1
14625	BaRT2v18chr4HG175210	BaRT2v18chr4HG175210.4	c	HORVU.MOREX.r3.4HG0332650.1.path1|HORVU.MOREX.r3.4HG0332650.1.mrna1
14626	BaRT2v18chr4HG175210	BaRT2v18chr4HG175210.6	c	HORVU.MOREX.r3.4HG0332650.1.path1|HORVU.MOREX.r3.4HG0332650.1.mrna1
14627	BaRT2v18chr4HG175210	BaRT2v18chr4HG175210.7	c	HORVU.MOREX.r3.4HG0332650.1.path1|HORVU.MOREX.r3.4HG0332650.1.mrna1
14628	BaRT2v18chr4HG175210	BaRT2v18chr4HG175210.8	c	HORVU.MOREX.r3.4HG0332650.1.path1|HORVU.MOREX.r3.4HG0332650.1.mrna1
14629	BaRT2v18chr4HG175210	BaRT2v18chr4HG175210.9	c	HORVU.MOREX.r3.4HG0332650.1.path1|HORVU.MOREX.r3.4HG0332650.1.mrna1
14630	BaRT2v18chr4HG175210	BaRT2v18chr4HG175210.10	c	HORVU.MOREX.r3.4HG0332650.1.path1|HORVU.MOREX.r3.4HG0332650.1.mrna1
14631	BaRT2v18chr4HG175220	BaRT2v18chr4HG175220.2	=	HORVU.MOREX.r3.4HG0332710.1.path1|HORVU.MOREX.r3.4HG0332710.1.mrna1
14632	BaRT2v18chr4HG175250	BaRT2v18chr4HG175250.1	=	HORVU.MOREX.r3.4HG0332830.1.path1|HORVU.MOREX.r3.4HG0332830.1.mrna1
14633	BaRT2v18chr4HG175340	BaRT2v18chr4HG175340.1	=	HORVU.MOREX.r3.4HG0332900.1.path1|HORVU.MOREX.r3.4HG0332900.1.mrna1
14634	BaRT2v18chr4HG175360	BaRT2v18chr4HG175360.3	c	HORVU.MOREX.r3.4HG0332940.1.path1|HORVU.MOREX.r3.4HG0332940.1.mrna1
14635	BaRT2v18chr4HG175360	BaRT2v18chr4HG175360.4	c	HORVU.MOREX.r3.4HG0332940.1.path1|HORVU.MOREX.r3.4HG0332940.1.mrna1
14636	BaRT2v18chr4HG175360	BaRT2v18chr4HG175360.7	=	HORVU.MOREX.r3.4HG0332930.1.path1|HORVU.MOREX.r3.4HG0332930.1.mrna1
14637	BaRT2v18chr4HG175370	BaRT2v18chr4HG175370.5	=	HORVU.MOREX.r3.4HG0332960.1.path1|HORVU.MOREX.r3.4HG0332960.1.mrna1
14638	BaRT2v18chr4HG175380	BaRT2v18chr4HG175380.3	=	HORVU.MOREX.r3.4HG0332970.1.path1|HORVU.MOREX.r3.4HG0332970.1.mrna1
14639	BaRT2v18chr4HG175420	BaRT2v18chr4HG175420.1	=	HORVU.MOREX.r3.4HG0333010.1.path1|HORVU.MOREX.r3.4HG0333010.1.mrna1
14640	BaRT2v18chr4HG175450	BaRT2v18chr4HG175450.1	c	HORVU.MOREX.r3.4HG0333030.1.path1|HORVU.MOREX.r3.4HG0333030.1.mrna1
14641	BaRT2v18chr4HG175450	BaRT2v18chr4HG175450.3	c	HORVU.MOREX.r3.4HG0333030.1.path1|HORVU.MOREX.r3.4HG0333030.1.mrna1
14642	BaRT2v18chr4HG175450	BaRT2v18chr4HG175450.4	c	HORVU.MOREX.r3.4HG0333030.1.path1|HORVU.MOREX.r3.4HG0333030.1.mrna1
14643	BaRT2v18chr4HG175450	BaRT2v18chr4HG175450.6	c	HORVU.MOREX.r3.4HG0333030.1.path1|HORVU.MOREX.r3.4HG0333030.1.mrna1
14644	BaRT2v18chr4HG175450	BaRT2v18chr4HG175450.2	c	HORVU.MOREX.r3.4HG0333030.1.path1|HORVU.MOREX.r3.4HG0333030.1.mrna1
14645	BaRT2v18chr4HG175470	BaRT2v18chr4HG175470.1	c	HORVU.MOREX.r3.4HG0333040.1.path1|HORVU.MOREX.r3.4HG0333040.1.mrna1
14646	BaRT2v18chr4HG175480	BaRT2v18chr4HG175480.1	=	HORVU.MOREX.r3.4HG0333050.1.path1|HORVU.MOREX.r3.4HG0333050.1.mrna1
14647	BaRT2v18chr4HG175490	BaRT2v18chr4HG175490.1	=	HORVU.MOREX.r3.4HG0333090.1.path1|HORVU.MOREX.r3.4HG0333090.1.mrna1
14648	BaRT2v18chr4HG175500	BaRT2v18chr4HG175500.4	c	HORVU.MOREX.r3.4HG0333100.1.path1|HORVU.MOREX.r3.4HG0333100.1.mrna1
14649	BaRT2v18chr4HG175500	BaRT2v18chr4HG175500.5	c	HORVU.MOREX.r3.4HG0333100.1.path1|HORVU.MOREX.r3.4HG0333100.1.mrna1
14650	BaRT2v18chr4HG175500	BaRT2v18chr4HG175500.6	c	HORVU.MOREX.r3.4HG0333100.1.path1|HORVU.MOREX.r3.4HG0333100.1.mrna1
14651	BaRT2v18chr4HG175500	BaRT2v18chr4HG175500.8	c	HORVU.MOREX.r3.4HG0333100.1.path1|HORVU.MOREX.r3.4HG0333100.1.mrna1
14652	BaRT2v18chr4HG175550	BaRT2v18chr4HG175550.1	=	HORVU.MOREX.r3.4HG0333140.1.path1|HORVU.MOREX.r3.4HG0333140.1.mrna1
14653	BaRT2v18chr4HG175580	BaRT2v18chr4HG175580.1	=	HORVU.MOREX.r3.4HG0333170.1.path1|HORVU.MOREX.r3.4HG0333170.1.mrna1
14654	BaRT2v18chr4HG175580	BaRT2v18chr4HG175580.2	=	HORVU.MOREX.r3.4HG0333170.1.path1|HORVU.MOREX.r3.4HG0333170.1.mrna1
14655	BaRT2v18chr4HG175610	BaRT2v18chr4HG175610.4	=	HORVU.MOREX.r3.4HG0333210.1.path1|HORVU.MOREX.r3.4HG0333210.1.mrna1
14656	BaRT2v18chr4HG175630	BaRT2v18chr4HG175630.1	c	HORVU.MOREX.r3.4HG0333240.1.path1|HORVU.MOREX.r3.4HG0333240.1.mrna1
14657	BaRT2v18chr4HG175670	BaRT2v18chr4HG175670.3	=	HORVU.MOREX.r3.4HG0333270.1.path1|HORVU.MOREX.r3.4HG0333270.1.mrna1
14658	BaRT2v18chr4HG175680	BaRT2v18chr4HG175680.1	=	HORVU.MOREX.r3.4HG0333290.1.path1|HORVU.MOREX.r3.4HG0333290.1.mrna1
14659	BaRT2v18chr4HG175720	BaRT2v18chr4HG175720.1	c	HORVU.MOREX.r3.4HG0333350.1.path1|HORVU.MOREX.r3.4HG0333350.1.mrna1
14660	BaRT2v18chr4HG175750	BaRT2v18chr4HG175750.2	=	HORVU.MOREX.r3.4HG0333380.1.path1|HORVU.MOREX.r3.4HG0333380.1.mrna1
14661	BaRT2v18chr4HG175850	BaRT2v18chr4HG175850.1	=	HORVU.MOREX.r3.4HG0333500.1.path1|HORVU.MOREX.r3.4HG0333500.1.mrna1
14662	BaRT2v18chr4HG175870	BaRT2v18chr4HG175870.1	=	HORVU.MOREX.r3.4HG0333510.1.path1|HORVU.MOREX.r3.4HG0333510.1.mrna1
14663	BaRT2v18chr4HG175940	BaRT2v18chr4HG175940.1	c	HORVU.MOREX.r3.4HG0333580.1.path1|HORVU.MOREX.r3.4HG0333580.1.mrna1
14664	BaRT2v18chr4HG175950	BaRT2v18chr4HG175950.3	=	HORVU.MOREX.r3.4HG0333590.1.path1|HORVU.MOREX.r3.4HG0333590.1.mrna1
14665	BaRT2v18chr4HG175960	BaRT2v18chr4HG175960.1	=	HORVU.MOREX.r3.4HG0333610.1.path1|HORVU.MOREX.r3.4HG0333610.1.mrna1
14666	BaRT2v18chr4HG175990	BaRT2v18chr4HG175990.1	=	HORVU.MOREX.r3.4HG0333630.1.path1|HORVU.MOREX.r3.4HG0333630.1.mrna1
14667	BaRT2v18chr4HG176000	BaRT2v18chr4HG176000.5	=	HORVU.MOREX.r3.4HG0333640.1.path1|HORVU.MOREX.r3.4HG0333640.1.mrna1
14668	BaRT2v18chr4HG176040	BaRT2v18chr4HG176040.1	c	HORVU.MOREX.r3.4HG0333710.1.path1|HORVU.MOREX.r3.4HG0333710.1.mrna1,HORVU.MOREX.r3.7HG0730890.1.path1|HORVU.MOREX.r3.7HG0730890.1.mrna1
14669	BaRT2v18chr4HG176040	BaRT2v18chr4HG176040.2	c	HORVU.MOREX.r3.4HG0333710.1.path1|HORVU.MOREX.r3.4HG0333710.1.mrna1,HORVU.MOREX.r3.7HG0730890.1.path1|HORVU.MOREX.r3.7HG0730890.1.mrna1
14670	BaRT2v18chr4HG176040	BaRT2v18chr4HG176040.3	c	HORVU.MOREX.r3.4HG0333710.1.path1|HORVU.MOREX.r3.4HG0333710.1.mrna1,HORVU.MOREX.r3.7HG0730890.1.path1|HORVU.MOREX.r3.7HG0730890.1.mrna1
14671	BaRT2v18chr4HG176040	BaRT2v18chr4HG176040.4	c	HORVU.MOREX.r3.4HG0333710.1.path1|HORVU.MOREX.r3.4HG0333710.1.mrna1,HORVU.MOREX.r3.7HG0730890.1.path1|HORVU.MOREX.r3.7HG0730890.1.mrna1
14672	BaRT2v18chr4HG176040	BaRT2v18chr4HG176040.5	c	HORVU.MOREX.r3.4HG0333710.1.path1|HORVU.MOREX.r3.4HG0333710.1.mrna1,HORVU.MOREX.r3.7HG0730890.1.path1|HORVU.MOREX.r3.7HG0730890.1.mrna1
14673	BaRT2v18chr4HG176060	BaRT2v18chr4HG176060.1	=	HORVU.MOREX.r3.4HG0333720.1.path1|HORVU.MOREX.r3.4HG0333720.1.mrna1
14674	BaRT2v18chr4HG176070	BaRT2v18chr4HG176070.4	=	HORVU.MOREX.r3.4HG0333740.1.path1|HORVU.MOREX.r3.4HG0333740.1.mrna1
14675	BaRT2v18chr4HG176090	BaRT2v18chr4HG176090.1	=	HORVU.MOREX.r3.4HG0333750.1.path1|HORVU.MOREX.r3.4HG0333750.1.mrna1
14676	BaRT2v18chr4HG176120	BaRT2v18chr4HG176120.1	=	HORVU.MOREX.r3.4HG0333780.1.path1|HORVU.MOREX.r3.4HG0333780.1.mrna1
14677	BaRT2v18chr4HG176130	BaRT2v18chr4HG176130.2	=	HORVU.MOREX.r3.4HG0333800.1.path1|HORVU.MOREX.r3.4HG0333800.1.mrna1
14678	BaRT2v18chr4HG176170	BaRT2v18chr4HG176170.1	c	HORVU.MOREX.r3.4HG0333840.1.path1|HORVU.MOREX.r3.4HG0333840.1.mrna1,HORVU.MOREX.r3.5HG0525470.1.path1|HORVU.MOREX.r3.5HG0525470.1.mrna1
14679	BaRT2v18chr4HG176170	BaRT2v18chr4HG176170.2	c	HORVU.MOREX.r3.4HG0333840.1.path1|HORVU.MOREX.r3.4HG0333840.1.mrna1,HORVU.MOREX.r3.5HG0525470.1.path1|HORVU.MOREX.r3.5HG0525470.1.mrna1
14680	BaRT2v18chr4HG176170	BaRT2v18chr4HG176170.3	c	HORVU.MOREX.r3.4HG0333840.1.path1|HORVU.MOREX.r3.4HG0333840.1.mrna1,HORVU.MOREX.r3.5HG0525470.1.path1|HORVU.MOREX.r3.5HG0525470.1.mrna1
14681	BaRT2v18chr4HG176170	BaRT2v18chr4HG176170.5	c	HORVU.MOREX.r3.4HG0333840.1.path1|HORVU.MOREX.r3.4HG0333840.1.mrna1,HORVU.MOREX.r3.5HG0525470.1.path1|HORVU.MOREX.r3.5HG0525470.1.mrna1
14682	BaRT2v18chr4HG176170	BaRT2v18chr4HG176170.4	c	HORVU.MOREX.r3.4HG0333840.1.path1|HORVU.MOREX.r3.4HG0333840.1.mrna1,HORVU.MOREX.r3.5HG0525470.1.path1|HORVU.MOREX.r3.5HG0525470.1.mrna1
14683	BaRT2v18chr4HG176170	BaRT2v18chr4HG176170.6	c	HORVU.MOREX.r3.5HG0525470.1.path1|HORVU.MOREX.r3.5HG0525470.1.mrna1
14684	BaRT2v18chr4HG176170	BaRT2v18chr4HG176170.7	c	HORVU.MOREX.r3.4HG0333840.1.path1|HORVU.MOREX.r3.4HG0333840.1.mrna1,HORVU.MOREX.r3.5HG0525470.1.path1|HORVU.MOREX.r3.5HG0525470.1.mrna1
14685	BaRT2v18chr4HG176170	BaRT2v18chr4HG176170.8	c	HORVU.MOREX.r3.4HG0333840.1.path1|HORVU.MOREX.r3.4HG0333840.1.mrna1,HORVU.MOREX.r3.5HG0525470.1.path1|HORVU.MOREX.r3.5HG0525470.1.mrna1
14686	BaRT2v18chr4HG176170	BaRT2v18chr4HG176170.9	c	HORVU.MOREX.r3.4HG0333840.1.path1|HORVU.MOREX.r3.4HG0333840.1.mrna1,HORVU.MOREX.r3.5HG0525470.1.path1|HORVU.MOREX.r3.5HG0525470.1.mrna1
14687	BaRT2v18chr4HG176180	BaRT2v18chr4HG176180.4	=	HORVU.MOREX.r3.4HG0333850.1.path1|HORVU.MOREX.r3.4HG0333850.1.mrna1
14688	BaRT2v18chr4HG176200	BaRT2v18chr4HG176200.1	=	HORVU.MOREX.r3.4HG0333870.1.path1|HORVU.MOREX.r3.4HG0333870.1.mrna1
14689	BaRT2v18chr4HG176280	BaRT2v18chr4HG176280.3	=	HORVU.MOREX.r3.4HG0333970.1.path1|HORVU.MOREX.r3.4HG0333970.1.mrna1
14690	BaRT2v18chr4HG176360	BaRT2v18chr4HG176360.2	=	HORVU.MOREX.r3.4HG0334080.1.path1|HORVU.MOREX.r3.4HG0334080.1.mrna1
14691	BaRT2v18chr4HG176480	BaRT2v18chr4HG176480.1	c	HORVU.MOREX.r3.4HG0334180.1.path1|HORVU.MOREX.r3.4HG0334180.1.mrna1
14692	BaRT2v18chr4HG176480	BaRT2v18chr4HG176480.2	c	HORVU.MOREX.r3.4HG0334180.1.path1|HORVU.MOREX.r3.4HG0334180.1.mrna1
14693	BaRT2v18chr4HG176480	BaRT2v18chr4HG176480.3	c	HORVU.MOREX.r3.4HG0334180.1.path1|HORVU.MOREX.r3.4HG0334180.1.mrna1
14694	BaRT2v18chr4HG176480	BaRT2v18chr4HG176480.4	c	HORVU.MOREX.r3.4HG0334180.1.path1|HORVU.MOREX.r3.4HG0334180.1.mrna1
14695	BaRT2v18chr4HG176500	BaRT2v18chr4HG176500.1	c	HORVU.MOREX.r3.4HG0334190.1.path1|HORVU.MOREX.r3.4HG0334190.1.mrna1
14696	BaRT2v18chr4HG176510	BaRT2v18chr4HG176510.33	=	HORVU.MOREX.r3.4HG0334210.1.path1|HORVU.MOREX.r3.4HG0334210.1.mrna1
14697	BaRT2v18chr4HG176520	BaRT2v18chr4HG176520.1	=	HORVU.MOREX.r3.4HG0334220.1.path1|HORVU.MOREX.r3.4HG0334220.1.mrna1
14698	BaRT2v18chr4HG176520	BaRT2v18chr4HG176520.3	=	HORVU.MOREX.r3.4HG0334220.1.path1|HORVU.MOREX.r3.4HG0334220.1.mrna1
14699	BaRT2v18chr4HG176590	BaRT2v18chr4HG176590.2	c	HORVU.MOREX.r3.4HG0334320.1.path1|HORVU.MOREX.r3.4HG0334320.1.mrna1
14700	BaRT2v18chr4HG176610	BaRT2v18chr4HG176610.1	c	HORVU.MOREX.r3.6HG0599350.1.path1|HORVU.MOREX.r3.6HG0599350.1.mrna1
14701	BaRT2v18chr4HG176610	BaRT2v18chr4HG176610.2	c	HORVU.MOREX.r3.6HG0599350.1.path1|HORVU.MOREX.r3.6HG0599350.1.mrna1
14702	BaRT2v18chr4HG176610	BaRT2v18chr4HG176610.3	c	HORVU.MOREX.r3.6HG0599350.1.path1|HORVU.MOREX.r3.6HG0599350.1.mrna1
14703	BaRT2v18chr4HG176610	BaRT2v18chr4HG176610.4	c	HORVU.MOREX.r3.6HG0599350.1.path1|HORVU.MOREX.r3.6HG0599350.1.mrna1
14704	BaRT2v18chr4HG176610	BaRT2v18chr4HG176610.5	c	HORVU.MOREX.r3.6HG0599350.1.path1|HORVU.MOREX.r3.6HG0599350.1.mrna1
14705	BaRT2v18chr4HG176610	BaRT2v18chr4HG176610.7	c	HORVU.MOREX.r3.6HG0599350.1.path1|HORVU.MOREX.r3.6HG0599350.1.mrna1
14706	BaRT2v18chr4HG176610	BaRT2v18chr4HG176610.11	c	HORVU.MOREX.r3.6HG0599350.1.path1|HORVU.MOREX.r3.6HG0599350.1.mrna1
14707	BaRT2v18chr4HG176610	BaRT2v18chr4HG176610.12	c	HORVU.MOREX.r3.6HG0599350.1.path1|HORVU.MOREX.r3.6HG0599350.1.mrna1
14708	BaRT2v18chr4HG176610	BaRT2v18chr4HG176610.9	c	HORVU.MOREX.r3.4HG0334380.1.path1|HORVU.MOREX.r3.4HG0334380.1.mrna1,HORVU.MOREX.r3.6HG0599350.1.path1|HORVU.MOREX.r3.6HG0599350.1.mrna1
14709	BaRT2v18chr4HG176610	BaRT2v18chr4HG176610.10	c	HORVU.MOREX.r3.6HG0599350.1.path1|HORVU.MOREX.r3.6HG0599350.1.mrna1
14710	BaRT2v18chr4HG176610	BaRT2v18chr4HG176610.13	c	HORVU.MOREX.r3.6HG0599350.1.path1|HORVU.MOREX.r3.6HG0599350.1.mrna1
14711	BaRT2v18chr4HG176610	BaRT2v18chr4HG176610.6	c	HORVU.MOREX.r3.6HG0599350.1.path1|HORVU.MOREX.r3.6HG0599350.1.mrna1
14712	BaRT2v18chr4HG176610	BaRT2v18chr4HG176610.8	c	HORVU.MOREX.r3.6HG0599350.1.path1|HORVU.MOREX.r3.6HG0599350.1.mrna1
14713	BaRT2v18chr4HG176610	BaRT2v18chr4HG176610.14	c	HORVU.MOREX.r3.6HG0599350.1.path1|HORVU.MOREX.r3.6HG0599350.1.mrna1
14714	BaRT2v18chr4HG176610	BaRT2v18chr4HG176610.17	c	HORVU.MOREX.r3.6HG0599350.1.path1|HORVU.MOREX.r3.6HG0599350.1.mrna1
14715	BaRT2v18chr4HG176610	BaRT2v18chr4HG176610.18	c	HORVU.MOREX.r3.6HG0599350.1.path1|HORVU.MOREX.r3.6HG0599350.1.mrna1
14716	BaRT2v18chr4HG176610	BaRT2v18chr4HG176610.16	c	HORVU.MOREX.r3.6HG0599350.1.path1|HORVU.MOREX.r3.6HG0599350.1.mrna1
14717	BaRT2v18chr4HG176610	BaRT2v18chr4HG176610.19	c	HORVU.MOREX.r3.6HG0599350.1.path1|HORVU.MOREX.r3.6HG0599350.1.mrna1
14718	BaRT2v18chr4HG176650	BaRT2v18chr4HG176650.1	=	HORVU.MOREX.r3.4HG0334420.1.path1|HORVU.MOREX.r3.4HG0334420.1.mrna1
14719	BaRT2v18chr4HG176680	BaRT2v18chr4HG176680.1	c	HORVU.MOREX.r3.4HG0334440.1.path1|HORVU.MOREX.r3.4HG0334440.1.mrna1
14720	BaRT2v18chr4HG176760	BaRT2v18chr4HG176760.1	=	HORVU.MOREX.r3.4HG0334580.1.path1|HORVU.MOREX.r3.4HG0334580.1.mrna1
14721	BaRT2v18chr4HG176810	BaRT2v18chr4HG176810.4	=	HORVU.MOREX.r3.4HG0334630.1.path1|HORVU.MOREX.r3.4HG0334630.1.mrna1
14722	BaRT2v18chr4HG176810	BaRT2v18chr4HG176810.8	=	HORVU.MOREX.r3.4HG0334630.1.path1|HORVU.MOREX.r3.4HG0334630.1.mrna1
14723	BaRT2v18chr4HG176820	BaRT2v18chr4HG176820.1	=	HORVU.MOREX.r3.4HG0334640.1.path1|HORVU.MOREX.r3.4HG0334640.1.mrna1
14724	BaRT2v18chr4HG176890	BaRT2v18chr4HG176890.5	=	HORVU.MOREX.r3.4HG0334790.1.path1|HORVU.MOREX.r3.4HG0334790.1.mrna1
14725	BaRT2v18chr4HG176920	BaRT2v18chr4HG176920.2	c	HORVU.MOREX.r3.2HG0139840.1.path1|HORVU.MOREX.r3.2HG0139840.1.mrna1
14726	BaRT2v18chr4HG176920	BaRT2v18chr4HG176920.3	c	HORVU.MOREX.r3.2HG0139840.1.path1|HORVU.MOREX.r3.2HG0139840.1.mrna1
14727	BaRT2v18chr4HG176920	BaRT2v18chr4HG176920.4	c	HORVU.MOREX.r3.2HG0139840.1.path1|HORVU.MOREX.r3.2HG0139840.1.mrna1
14728	BaRT2v18chr4HG176920	BaRT2v18chr4HG176920.6	c	HORVU.MOREX.r3.2HG0139860.1.path1|HORVU.MOREX.r3.2HG0139860.1.mrna1,HORVU.MOREX.r3.2HG0139840.1.path1|HORVU.MOREX.r3.2HG0139840.1.mrna1
14729	BaRT2v18chr4HG176930	BaRT2v18chr4HG176930.1	c	HORVU.MOREX.r3.4HG0334820.1.path1|HORVU.MOREX.r3.4HG0334820.1.mrna1
14730	BaRT2v18chr4HG176940	BaRT2v18chr4HG176940.1	=	HORVU.MOREX.r3.4HG0334830.1.path1|HORVU.MOREX.r3.4HG0334830.1.mrna1
14731	BaRT2v18chr4HG177000	BaRT2v18chr4HG177000.5	=	HORVU.MOREX.r3.4HG0334890.1.path1|HORVU.MOREX.r3.4HG0334890.1.mrna1
14732	BaRT2v18chr4HG177020	BaRT2v18chr4HG177020.5	c	HORVU.MOREX.r3.4HG0334920.1.path1|HORVU.MOREX.r3.4HG0334920.1.mrna1
14733	BaRT2v18chr4HG177020	BaRT2v18chr4HG177020.4	c	HORVU.MOREX.r3.4HG0334920.1.path1|HORVU.MOREX.r3.4HG0334920.1.mrna1
14734	BaRT2v18chr4HG177070	BaRT2v18chr4HG177070.2	=	HORVU.MOREX.r3.4HG0335000.1.path1|HORVU.MOREX.r3.4HG0335000.1.mrna1
14735	BaRT2v18chr4HG177130	BaRT2v18chr4HG177130.2	=	HORVU.MOREX.r3.4HG0335110.1.path1|HORVU.MOREX.r3.4HG0335110.1.mrna1
14736	BaRT2v18chr4HG177160	BaRT2v18chr4HG177160.1	=	HORVU.MOREX.r3.4HG0335160.1.path1|HORVU.MOREX.r3.4HG0335160.1.mrna1
14737	BaRT2v18chr4HG177170	BaRT2v18chr4HG177170.1	=	HORVU.MOREX.r3.4HG0335170.1.path1|HORVU.MOREX.r3.4HG0335170.1.mrna1
14738	BaRT2v18chr4HG177270	BaRT2v18chr4HG177270.3	=	HORVU.MOREX.r3.4HG0335310.1.path1|HORVU.MOREX.r3.4HG0335310.1.mrna1
14739	BaRT2v18chr4HG177360	BaRT2v18chr4HG177360.1	c	HORVU.MOREX.r3.4HG0335430.1.path1|HORVU.MOREX.r3.4HG0335430.1.mrna1
14740	BaRT2v18chr4HG177410	BaRT2v18chr4HG177410.1	=	HORVU.MOREX.r3.4HG0335480.1.path1|HORVU.MOREX.r3.4HG0335480.1.mrna1
14741	BaRT2v18chr4HG177440	BaRT2v18chr4HG177440.1	c	HORVU.MOREX.r3.4HG0335530.1.path1|HORVU.MOREX.r3.4HG0335530.1.mrna1
14742	BaRT2v18chr4HG177450	BaRT2v18chr4HG177450.1	=	HORVU.MOREX.r3.4HG0335550.1.path1|HORVU.MOREX.r3.4HG0335550.1.mrna1
14743	BaRT2v18chr4HG177480	BaRT2v18chr4HG177480.1	c	HORVU.MOREX.r3.4HG0335570.1.path1|HORVU.MOREX.r3.4HG0335570.1.mrna1
14744	BaRT2v18chr4HG177480	BaRT2v18chr4HG177480.2	c	HORVU.MOREX.r3.4HG0335570.1.path1|HORVU.MOREX.r3.4HG0335570.1.mrna1
14745	BaRT2v18chr4HG177480	BaRT2v18chr4HG177480.3	c	HORVU.MOREX.r3.4HG0335570.1.path1|HORVU.MOREX.r3.4HG0335570.1.mrna1
14746	BaRT2v18chr4HG177480	BaRT2v18chr4HG177480.4	c	HORVU.MOREX.r3.4HG0335570.1.path1|HORVU.MOREX.r3.4HG0335570.1.mrna1
14747	BaRT2v18chr4HG177480	BaRT2v18chr4HG177480.5	c	HORVU.MOREX.r3.4HG0335570.1.path1|HORVU.MOREX.r3.4HG0335570.1.mrna1
14748	BaRT2v18chr4HG177480	BaRT2v18chr4HG177480.10	c	HORVU.MOREX.r3.4HG0335570.1.path1|HORVU.MOREX.r3.4HG0335570.1.mrna1
14749	BaRT2v18chr4HG177500	BaRT2v18chr4HG177500.1	=	HORVU.MOREX.r3.4HG0335600.1.path1|HORVU.MOREX.r3.4HG0335600.1.mrna1
14750	BaRT2v18chr4HG177560	BaRT2v18chr4HG177560.7	c	HORVU.MOREX.r3.4HG0335660.1.path1|HORVU.MOREX.r3.4HG0335660.1.mrna1
14751	BaRT2v18chr4HG177600	BaRT2v18chr4HG177600.2	c	HORVU.MOREX.r3.4HG0335690.1.path1|HORVU.MOREX.r3.4HG0335690.1.mrna1
14752	BaRT2v18chr4HG177600	BaRT2v18chr4HG177600.3	c	HORVU.MOREX.r3.4HG0335690.1.path1|HORVU.MOREX.r3.4HG0335690.1.mrna1
14753	BaRT2v18chr4HG177600	BaRT2v18chr4HG177600.5	c	HORVU.MOREX.r3.4HG0335690.1.path1|HORVU.MOREX.r3.4HG0335690.1.mrna1
14754	BaRT2v18chr4HG177640	BaRT2v18chr4HG177640.6	=	HORVU.MOREX.r3.4HG0335750.1.path1|HORVU.MOREX.r3.4HG0335750.1.mrna1
14755	BaRT2v18chr4HG177650	BaRT2v18chr4HG177650.2	=	HORVU.MOREX.r3.4HG0335760.1.path1|HORVU.MOREX.r3.4HG0335760.1.mrna1
14756	BaRT2v18chr4HG177700	BaRT2v18chr4HG177700.9	=	HORVU.MOREX.r3.4HG0335800.1.path1|HORVU.MOREX.r3.4HG0335800.1.mrna1
14757	BaRT2v18chr4HG177700	BaRT2v18chr4HG177700.9	c	HORVU.MOREX.r3.4HG0335800.2.path1|HORVU.MOREX.r3.4HG0335800.2.mrna1
14758	BaRT2v18chr4HG177710	BaRT2v18chr4HG177710.6	=	HORVU.MOREX.r3.4HG0335810.1.path1|HORVU.MOREX.r3.4HG0335810.1.mrna1
14759	BaRT2v18chr4HG177730	BaRT2v18chr4HG177730.1	=	HORVU.MOREX.r3.4HG0335830.1.path1|HORVU.MOREX.r3.4HG0335830.1.mrna1
14760	BaRT2v18chr4HG177730	BaRT2v18chr4HG177730.1	c	HORVU.MOREX.r3.4HG0335840.1.path1|HORVU.MOREX.r3.4HG0335840.1.mrna1
14761	BaRT2v18chr4HG177730	BaRT2v18chr4HG177730.2	c	HORVU.MOREX.r3.4HG0335840.1.path1|HORVU.MOREX.r3.4HG0335840.1.mrna1
14762	BaRT2v18chr4HG177730	BaRT2v18chr4HG177730.3	=	HORVU.MOREX.r3.4HG0335830.1.path1|HORVU.MOREX.r3.4HG0335830.1.mrna1
14763	BaRT2v18chr4HG177730	BaRT2v18chr4HG177730.3	c	HORVU.MOREX.r3.4HG0335840.1.path1|HORVU.MOREX.r3.4HG0335840.1.mrna1
14764	BaRT2v18chr4HG177730	BaRT2v18chr4HG177730.5	=	HORVU.MOREX.r3.4HG0335830.1.path1|HORVU.MOREX.r3.4HG0335830.1.mrna1
14765	BaRT2v18chr4HG177730	BaRT2v18chr4HG177730.5	c	HORVU.MOREX.r3.4HG0335840.1.path1|HORVU.MOREX.r3.4HG0335840.1.mrna1
14766	BaRT2v18chr4HG177820	BaRT2v18chr4HG177820.2	=	HORVU.MOREX.r3.4HG0335980.1.path1|HORVU.MOREX.r3.4HG0335980.1.mrna1
14767	BaRT2v18chr4HG177830	BaRT2v18chr4HG177830.1	=	HORVU.MOREX.r3.4HG0335990.1.path1|HORVU.MOREX.r3.4HG0335990.1.mrna1
14768	BaRT2v18chr4HG177840	BaRT2v18chr4HG177840.1	=	HORVU.MOREX.r3.4HG0336000.1.path1|HORVU.MOREX.r3.4HG0336000.1.mrna1
14769	BaRT2v18chr4HG177860	BaRT2v18chr4HG177860.1	c	HORVU.MOREX.r3.4HG0336010.1.path1|HORVU.MOREX.r3.4HG0336010.1.mrna1
14770	BaRT2v18chr4HG177870	BaRT2v18chr4HG177870.3	=	HORVU.MOREX.r3.4HG0336020.1.path1|HORVU.MOREX.r3.4HG0336020.1.mrna1
14771	BaRT2v18chr4HG177900	BaRT2v18chr4HG177900.25	c	HORVU.MOREX.r3.4HG0336060.1.path1|HORVU.MOREX.r3.4HG0336060.1.mrna1
14772	BaRT2v18chr4HG177950	BaRT2v18chr4HG177950.1	c	HORVU.MOREX.r3.4HG0336170.1.path1|HORVU.MOREX.r3.4HG0336170.1.mrna1
14773	BaRT2v18chr4HG177970	BaRT2v18chr4HG177970.1	=	HORVU.MOREX.r3.4HG0336230.1.path1|HORVU.MOREX.r3.4HG0336230.1.mrna1
14774	BaRT2v18chr4HG177980	BaRT2v18chr4HG177980.5	=	HORVU.MOREX.r3.4HG0336240.1.path1|HORVU.MOREX.r3.4HG0336240.1.mrna1
14775	BaRT2v18chr4HG177990	BaRT2v18chr4HG177990.1	c	HORVU.MOREX.r3.4HG0336250.1.path1|HORVU.MOREX.r3.4HG0336250.1.mrna1
14776	BaRT2v18chr4HG177990	BaRT2v18chr4HG177990.3	c	HORVU.MOREX.r3.4HG0336250.1.path1|HORVU.MOREX.r3.4HG0336250.1.mrna1
14777	BaRT2v18chr4HG177990	BaRT2v18chr4HG177990.2	c	HORVU.MOREX.r3.4HG0336250.1.path1|HORVU.MOREX.r3.4HG0336250.1.mrna1
14778	BaRT2v18chr4HG177990	BaRT2v18chr4HG177990.7	c	HORVU.MOREX.r3.4HG0336250.1.path1|HORVU.MOREX.r3.4HG0336250.1.mrna1
14779	BaRT2v18chr4HG177990	BaRT2v18chr4HG177990.4	c	HORVU.MOREX.r3.4HG0336250.1.path1|HORVU.MOREX.r3.4HG0336250.1.mrna1
14780	BaRT2v18chr4HG177990	BaRT2v18chr4HG177990.5	c	HORVU.MOREX.r3.4HG0336250.1.path1|HORVU.MOREX.r3.4HG0336250.1.mrna1
14781	BaRT2v18chr4HG177990	BaRT2v18chr4HG177990.11	c	HORVU.MOREX.r3.4HG0336250.1.path1|HORVU.MOREX.r3.4HG0336250.1.mrna1
14782	BaRT2v18chr4HG177990	BaRT2v18chr4HG177990.9	c	HORVU.MOREX.r3.4HG0336250.1.path1|HORVU.MOREX.r3.4HG0336250.1.mrna1
14783	BaRT2v18chr4HG178070	BaRT2v18chr4HG178070.3	=	HORVU.MOREX.r3.4HG0336400.1.path1|HORVU.MOREX.r3.4HG0336400.1.mrna1
14784	BaRT2v18chr4HG178080	BaRT2v18chr4HG178080.3	=	HORVU.MOREX.r3.4HG0336410.1.path1|HORVU.MOREX.r3.4HG0336410.1.mrna1
14785	BaRT2v18chr4HG178090	BaRT2v18chr4HG178090.4	=	HORVU.MOREX.r3.4HG0336420.1.path1|HORVU.MOREX.r3.4HG0336420.1.mrna1
14786	BaRT2v18chr4HG178150	BaRT2v18chr4HG178150.1	=	HORVU.MOREX.r3.4HG0336510.1.path1|HORVU.MOREX.r3.4HG0336510.1.mrna1
14787	BaRT2v18chr4HG178260	BaRT2v18chr4HG178260.4	=	HORVU.MOREX.r3.4HG0336680.1.path1|HORVU.MOREX.r3.4HG0336680.1.mrna1
14788	BaRT2v18chr4HG178310	BaRT2v18chr4HG178310.1	=	HORVU.MOREX.r3.4HG0336780.1.path1|HORVU.MOREX.r3.4HG0336780.1.mrna1
14789	BaRT2v18chr4HG178330	BaRT2v18chr4HG178330.1	=	HORVU.MOREX.r3.4HG0336810.1.path1|HORVU.MOREX.r3.4HG0336810.1.mrna1
14790	BaRT2v18chr4HG178380	BaRT2v18chr4HG178380.1	=	HORVU.MOREX.r3.4HG0336860.1.path1|HORVU.MOREX.r3.4HG0336860.1.mrna1
14791	BaRT2v18chr4HG178450	BaRT2v18chr4HG178450.1	c	HORVU.MOREX.r3.4HG0336960.1.path1|HORVU.MOREX.r3.4HG0336960.1.mrna1
14792	BaRT2v18chr4HG178480	BaRT2v18chr4HG178480.1	=	HORVU.MOREX.r3.4HG0337000.1.path1|HORVU.MOREX.r3.4HG0337000.1.mrna1
14793	BaRT2v18chr4HG178560	BaRT2v18chr4HG178560.4	=	HORVU.MOREX.r3.4HG0337040.1.path1|HORVU.MOREX.r3.4HG0337040.1.mrna1
14794	BaRT2v18chr4HG178570	BaRT2v18chr4HG178570.4	=	HORVU.MOREX.r3.4HG0337050.1.path1|HORVU.MOREX.r3.4HG0337050.1.mrna1
14795	BaRT2v18chr4HG178590	BaRT2v18chr4HG178590.1	=	HORVU.MOREX.r3.4HG0337070.1.path1|HORVU.MOREX.r3.4HG0337070.1.mrna1
14796	BaRT2v18chr4HG178660	BaRT2v18chr4HG178660.1	=	HORVU.MOREX.r3.4HG0337130.1.path1|HORVU.MOREX.r3.4HG0337130.1.mrna1
14797	BaRT2v18chr4HG178700	BaRT2v18chr4HG178700.3	=	HORVU.MOREX.r3.4HG0337180.1.path1|HORVU.MOREX.r3.4HG0337180.1.mrna1
14798	BaRT2v18chr4HG178710	BaRT2v18chr4HG178710.3	=	HORVU.MOREX.r3.4HG0337190.1.path1|HORVU.MOREX.r3.4HG0337190.1.mrna1
14799	BaRT2v18chr4HG178740	BaRT2v18chr4HG178740.1	=	HORVU.MOREX.r3.4HG0337220.1.path1|HORVU.MOREX.r3.4HG0337220.1.mrna1
14800	BaRT2v18chr4HG178750	BaRT2v18chr4HG178750.28	=	HORVU.MOREX.r3.4HG0337230.1.path1|HORVU.MOREX.r3.4HG0337230.1.mrna1
14801	BaRT2v18chr4HG178790	BaRT2v18chr4HG178790.4	c	HORVU.MOREX.r3.4HG0337260.1.path1|HORVU.MOREX.r3.4HG0337260.1.mrna1
14802	BaRT2v18chr4HG178790	BaRT2v18chr4HG178790.5	c	HORVU.MOREX.r3.4HG0337270.1.path1|HORVU.MOREX.r3.4HG0337270.1.mrna1
14803	BaRT2v18chr4HG178790	BaRT2v18chr4HG178790.6	c	HORVU.MOREX.r3.4HG0337260.1.path1|HORVU.MOREX.r3.4HG0337260.1.mrna1,HORVU.MOREX.r3.4HG0337270.1.path1|HORVU.MOREX.r3.4HG0337270.1.mrna1
14804	BaRT2v18chr4HG178790	BaRT2v18chr4HG178790.7	c	HORVU.MOREX.r3.4HG0337260.1.path1|HORVU.MOREX.r3.4HG0337260.1.mrna1
14805	BaRT2v18chr4HG178790	BaRT2v18chr4HG178790.11	c	HORVU.MOREX.r3.4HG0337270.1.path1|HORVU.MOREX.r3.4HG0337270.1.mrna1
14806	BaRT2v18chr4HG178790	BaRT2v18chr4HG178790.12	c	HORVU.MOREX.r3.4HG0337260.1.path1|HORVU.MOREX.r3.4HG0337260.1.mrna1
14807	BaRT2v18chr4HG178790	BaRT2v18chr4HG178790.13	c	HORVU.MOREX.r3.4HG0337260.1.path1|HORVU.MOREX.r3.4HG0337260.1.mrna1,HORVU.MOREX.r3.4HG0337270.1.path1|HORVU.MOREX.r3.4HG0337270.1.mrna1
14808	BaRT2v18chr4HG178790	BaRT2v18chr4HG178790.16	c	HORVU.MOREX.r3.4HG0337270.1.path1|HORVU.MOREX.r3.4HG0337270.1.mrna1
14809	BaRT2v18chr4HG178820	BaRT2v18chr4HG178820.1	c	HORVU.MOREX.r3.4HG0337330.1.path1|HORVU.MOREX.r3.4HG0337330.1.mrna1,HORVU.MOREX.r3.4HG0337320.1.path1|HORVU.MOREX.r3.4HG0337320.1.mrna1
14810	BaRT2v18chr4HG178890	BaRT2v18chr4HG178890.1	=	HORVU.MOREX.r3.4HG0337480.1.path1|HORVU.MOREX.r3.4HG0337480.1.mrna1
14811	BaRT2v18chr4HG178980	BaRT2v18chr4HG178980.1	c	HORVU.MOREX.r3.4HG0337650.1.path1|HORVU.MOREX.r3.4HG0337650.1.mrna1
14812	BaRT2v18chr4HG179000	BaRT2v18chr4HG179000.10	c	HORVU.MOREX.r3.4HG0337700.2.path1|HORVU.MOREX.r3.4HG0337700.2.mrna1
14813	BaRT2v18chr4HG179000	BaRT2v18chr4HG179000.8	=	HORVU.MOREX.r3.4HG0337700.1.path1|HORVU.MOREX.r3.4HG0337700.1.mrna1
14814	BaRT2v18chr4HG179000	BaRT2v18chr4HG179000.9	c	HORVU.MOREX.r3.4HG0337700.2.path1|HORVU.MOREX.r3.4HG0337700.2.mrna1
14815	BaRT2v18chr4HG179030	BaRT2v18chr4HG179030.2	=	HORVU.MOREX.r3.4HG0337740.1.path1|HORVU.MOREX.r3.4HG0337740.1.mrna1
14816	BaRT2v18chr4HG179060	BaRT2v18chr4HG179060.1	=	HORVU.MOREX.r3.4HG0337770.1.path1|HORVU.MOREX.r3.4HG0337770.1.mrna1
14817	BaRT2v18chr4HG179070	BaRT2v18chr4HG179070.1	c	HORVU.MOREX.r3.4HG0337790.1.path1|HORVU.MOREX.r3.4HG0337790.1.mrna1,HORVU.MOREX.r3.4HG0337800.1.path1|HORVU.MOREX.r3.4HG0337800.1.mrna1
14818	BaRT2v18chr4HG179080	BaRT2v18chr4HG179080.1	c	HORVU.MOREX.r3.4HG0337820.1.path1|HORVU.MOREX.r3.4HG0337820.1.mrna1
14819	BaRT2v18chr4HG179080	BaRT2v18chr4HG179080.3	c	HORVU.MOREX.r3.4HG0337820.1.path1|HORVU.MOREX.r3.4HG0337820.1.mrna1
14820	BaRT2v18chr4HG179100	BaRT2v18chr4HG179100.1	=	HORVU.MOREX.r3.4HG0337830.1.path1|HORVU.MOREX.r3.4HG0337830.1.mrna1
14821	BaRT2v18chr4HG179110	BaRT2v18chr4HG179110.1	c	HORVU.MOREX.r3.4HG0337840.1.path1|HORVU.MOREX.r3.4HG0337840.1.mrna1
14822	BaRT2v18chr4HG179110	BaRT2v18chr4HG179110.2	c	HORVU.MOREX.r3.4HG0337840.1.path1|HORVU.MOREX.r3.4HG0337840.1.mrna1
14823	BaRT2v18chr4HG179110	BaRT2v18chr4HG179110.4	c	HORVU.MOREX.r3.4HG0337840.1.path1|HORVU.MOREX.r3.4HG0337840.1.mrna1
14824	BaRT2v18chr4HG179110	BaRT2v18chr4HG179110.3	c	HORVU.MOREX.r3.4HG0337840.1.path1|HORVU.MOREX.r3.4HG0337840.1.mrna1
14825	BaRT2v18chr4HG179110	BaRT2v18chr4HG179110.5	c	HORVU.MOREX.r3.4HG0337840.1.path1|HORVU.MOREX.r3.4HG0337840.1.mrna1
14826	BaRT2v18chr4HG179110	BaRT2v18chr4HG179110.6	c	HORVU.MOREX.r3.4HG0337840.1.path1|HORVU.MOREX.r3.4HG0337840.1.mrna1
14827	BaRT2v18chr4HG179120	BaRT2v18chr4HG179120.4	c	HORVU.MOREX.r3.4HG0337850.1.path1|HORVU.MOREX.r3.4HG0337850.1.mrna1
14828	BaRT2v18chr4HG179120	BaRT2v18chr4HG179120.5	c	HORVU.MOREX.r3.4HG0337850.1.path1|HORVU.MOREX.r3.4HG0337850.1.mrna1
14829	BaRT2v18chr4HG179120	BaRT2v18chr4HG179120.3	c	HORVU.MOREX.r3.4HG0337850.1.path1|HORVU.MOREX.r3.4HG0337850.1.mrna1
14830	BaRT2v18chr4HG179120	BaRT2v18chr4HG179120.2	c	HORVU.MOREX.r3.4HG0337850.1.path1|HORVU.MOREX.r3.4HG0337850.1.mrna1
14831	BaRT2v18chr4HG179120	BaRT2v18chr4HG179120.8	c	HORVU.MOREX.r3.4HG0337850.1.path1|HORVU.MOREX.r3.4HG0337850.1.mrna1
14832	BaRT2v18chr4HG179220	BaRT2v18chr4HG179220.2	=	HORVU.MOREX.r3.4HG0337970.1.path1|HORVU.MOREX.r3.4HG0337970.1.mrna1
14833	BaRT2v18chr4HG179250	BaRT2v18chr4HG179250.1	=	HORVU.MOREX.r3.4HG0338020.1.path1|HORVU.MOREX.r3.4HG0338020.1.mrna1
14834	BaRT2v18chr4HG179250	BaRT2v18chr4HG179250.2	=	HORVU.MOREX.r3.4HG0338020.1.path1|HORVU.MOREX.r3.4HG0338020.1.mrna1
14835	BaRT2v18chr4HG179340	BaRT2v18chr4HG179340.1	c	HORVU.MOREX.r3.4HG0338130.1.path1|HORVU.MOREX.r3.4HG0338130.1.mrna1
14836	BaRT2v18chr4HG179340	BaRT2v18chr4HG179340.2	c	HORVU.MOREX.r3.4HG0338130.1.path1|HORVU.MOREX.r3.4HG0338130.1.mrna1
14837	BaRT2v18chr4HG179340	BaRT2v18chr4HG179340.5	c	HORVU.MOREX.r3.4HG0338130.1.path1|HORVU.MOREX.r3.4HG0338130.1.mrna1
14838	BaRT2v18chr4HG179340	BaRT2v18chr4HG179340.4	c	HORVU.MOREX.r3.4HG0338130.1.path1|HORVU.MOREX.r3.4HG0338130.1.mrna1
14839	BaRT2v18chr4HG179340	BaRT2v18chr4HG179340.3	c	HORVU.MOREX.r3.4HG0338130.1.path1|HORVU.MOREX.r3.4HG0338130.1.mrna1
14840	BaRT2v18chr4HG179390	BaRT2v18chr4HG179390.1	=	HORVU.MOREX.r3.4HG0338210.1.path1|HORVU.MOREX.r3.4HG0338210.1.mrna1
14841	BaRT2v18chr4HG179440	BaRT2v18chr4HG179440.3	=	HORVU.MOREX.r3.4HG0338270.1.path1|HORVU.MOREX.r3.4HG0338270.1.mrna1
14842	BaRT2v18chr4HG179460	BaRT2v18chr4HG179460.5	=	HORVU.MOREX.r3.4HG0338290.1.path1|HORVU.MOREX.r3.4HG0338290.1.mrna1
14843	BaRT2v18chr4HG179470	BaRT2v18chr4HG179470.1	=	HORVU.MOREX.r3.4HG0338310.1.path1|HORVU.MOREX.r3.4HG0338310.1.mrna1
14844	BaRT2v18chr4HG179500	BaRT2v18chr4HG179500.1	=	HORVU.MOREX.r3.4HG0338340.1.path1|HORVU.MOREX.r3.4HG0338340.1.mrna1
14845	BaRT2v18chr4HG179510	BaRT2v18chr4HG179510.1	=	HORVU.MOREX.r3.4HG0338360.1.path1|HORVU.MOREX.r3.4HG0338360.1.mrna1
14846	BaRT2v18chr4HG179530	BaRT2v18chr4HG179530.8	c	HORVU.MOREX.r3.4HG0338400.1.path1|HORVU.MOREX.r3.4HG0338400.1.mrna1
14847	BaRT2v18chr4HG179570	BaRT2v18chr4HG179570.1	=	HORVU.MOREX.r3.4HG0338500.1.path1|HORVU.MOREX.r3.4HG0338500.1.mrna1
14848	BaRT2v18chr4HG179590	BaRT2v18chr4HG179590.1	c	HORVU.MOREX.r3.4HG0338510.1.path1|HORVU.MOREX.r3.4HG0338510.1.mrna1
14849	BaRT2v18chr4HG179610	BaRT2v18chr4HG179610.3	c	HORVU.MOREX.r3.4HG0338590.1.path1|HORVU.MOREX.r3.4HG0338590.1.mrna1
14850	BaRT2v18chr4HG179670	BaRT2v18chr4HG179670.1	=	HORVU.MOREX.r3.4HG0338670.1.path1|HORVU.MOREX.r3.4HG0338670.1.mrna1
14851	BaRT2v18chr4HG179680	BaRT2v18chr4HG179680.2	=	HORVU.MOREX.r3.4HG0338680.1.path1|HORVU.MOREX.r3.4HG0338680.1.mrna1
14852	BaRT2v18chr4HG179690	BaRT2v18chr4HG179690.2	=	HORVU.MOREX.r3.4HG0338720.1.path1|HORVU.MOREX.r3.4HG0338720.1.mrna1
14853	BaRT2v18chr4HG179780	BaRT2v18chr4HG179780.3	=	HORVU.MOREX.r3.4HG0338800.1.path1|HORVU.MOREX.r3.4HG0338800.1.mrna1
14854	BaRT2v18chr4HG179780	BaRT2v18chr4HG179780.7	c	HORVU.MOREX.r3.4HG0338800.2.path1|HORVU.MOREX.r3.4HG0338800.2.mrna1
14855	BaRT2v18chr4HG179790	BaRT2v18chr4HG179790.6	=	HORVU.MOREX.r3.4HG0338810.1.path1|HORVU.MOREX.r3.4HG0338810.1.mrna1
14856	BaRT2v18chr4HG179810	BaRT2v18chr4HG179810.2	c	HORVU.MOREX.r3.4HG0338850.1.path1|HORVU.MOREX.r3.4HG0338850.1.mrna1
14857	BaRT2v18chr4HG179810	BaRT2v18chr4HG179810.1	c	HORVU.MOREX.r3.4HG0338850.1.path1|HORVU.MOREX.r3.4HG0338850.1.mrna1
14858	BaRT2v18chr4HG179810	BaRT2v18chr4HG179810.3	c	HORVU.MOREX.r3.4HG0338850.1.path1|HORVU.MOREX.r3.4HG0338850.1.mrna1
14859	BaRT2v18chr4HG179810	BaRT2v18chr4HG179810.4	c	HORVU.MOREX.r3.4HG0338850.1.path1|HORVU.MOREX.r3.4HG0338850.1.mrna1
14860	BaRT2v18chr4HG179810	BaRT2v18chr4HG179810.5	c	HORVU.MOREX.r3.4HG0338850.1.path1|HORVU.MOREX.r3.4HG0338850.1.mrna1
14861	BaRT2v18chr4HG179810	BaRT2v18chr4HG179810.8	c	HORVU.MOREX.r3.4HG0338850.1.path1|HORVU.MOREX.r3.4HG0338850.1.mrna1
14862	BaRT2v18chr4HG179810	BaRT2v18chr4HG179810.7	c	HORVU.MOREX.r3.4HG0338850.1.path1|HORVU.MOREX.r3.4HG0338850.1.mrna1
14863	BaRT2v18chr4HG179830	BaRT2v18chr4HG179830.16	=	HORVU.MOREX.r3.4HG0338900.1.path1|HORVU.MOREX.r3.4HG0338900.1.mrna1
14864	BaRT2v18chr4HG179840	BaRT2v18chr4HG179840.10	c	HORVU.MOREX.r3.4HG0338910.1.path1|HORVU.MOREX.r3.4HG0338910.1.mrna1
14865	BaRT2v18chr4HG179900	BaRT2v18chr4HG179900.3	=	HORVU.MOREX.r3.4HG0339160.1.path1|HORVU.MOREX.r3.4HG0339160.1.mrna1
14866	BaRT2v18chr4HG179940	BaRT2v18chr4HG179940.3	=	HORVU.MOREX.r3.4HG0339210.1.path1|HORVU.MOREX.r3.4HG0339210.1.mrna1
14867	BaRT2v18chr4HG179950	BaRT2v18chr4HG179950.1	c	HORVU.MOREX.r3.4HG0339220.1.path1|HORVU.MOREX.r3.4HG0339220.1.mrna1
14868	BaRT2v18chr4HG179980	BaRT2v18chr4HG179980.1	=	HORVU.MOREX.r3.4HG0339290.1.path1|HORVU.MOREX.r3.4HG0339290.1.mrna1
14869	BaRT2v18chr4HG180020	BaRT2v18chr4HG180020.2	=	HORVU.MOREX.r3.4HG0339340.1.path1|HORVU.MOREX.r3.4HG0339340.1.mrna1
14870	BaRT2v18chr4HG180020	BaRT2v18chr4HG180020.4	=	HORVU.MOREX.r3.4HG0339340.1.path1|HORVU.MOREX.r3.4HG0339340.1.mrna1
14871	BaRT2v18chr4HG180090	BaRT2v18chr4HG180090.1	=	HORVU.MOREX.r3.4HG0339430.2.path1|HORVU.MOREX.r3.4HG0339430.2.mrna1
14872	BaRT2v18chr4HG180100	BaRT2v18chr4HG180100.1	c	HORVU.MOREX.r3.4HG0339480.1.path1|HORVU.MOREX.r3.4HG0339480.1.mrna1,HORVU.MOREX.r3.4HG0339470.1.path1|HORVU.MOREX.r3.4HG0339470.1.mrna1
14873	BaRT2v18chr4HG180100	BaRT2v18chr4HG180100.2	c	HORVU.MOREX.r3.4HG0339480.1.path1|HORVU.MOREX.r3.4HG0339480.1.mrna1,HORVU.MOREX.r3.4HG0339470.1.path1|HORVU.MOREX.r3.4HG0339470.1.mrna1
14874	BaRT2v18chr4HG180150	BaRT2v18chr4HG180150.1	=	HORVU.MOREX.r3.4HG0339600.1.path1|HORVU.MOREX.r3.4HG0339600.1.mrna1
14875	BaRT2v18chr4HG180200	BaRT2v18chr4HG180200.1	=	HORVU.MOREX.r3.4HG0339650.1.path1|HORVU.MOREX.r3.4HG0339650.1.mrna1
14876	BaRT2v18chr4HG180210	BaRT2v18chr4HG180210.1	=	HORVU.MOREX.r3.4HG0339660.1.path1|HORVU.MOREX.r3.4HG0339660.1.mrna1
14877	BaRT2v18chr4HG180220	BaRT2v18chr4HG180220.3	=	HORVU.MOREX.r3.4HG0339670.1.path1|HORVU.MOREX.r3.4HG0339670.1.mrna1
14878	BaRT2v18chr4HG180290	BaRT2v18chr4HG180290.2	=	HORVU.MOREX.r3.4HG0339760.1.path1|HORVU.MOREX.r3.4HG0339760.1.mrna1
14879	BaRT2v18chr4HG180310	BaRT2v18chr4HG180310.4	=	HORVU.MOREX.r3.4HG0339800.1.path1|HORVU.MOREX.r3.4HG0339800.1.mrna1
14880	BaRT2v18chr4HG180390	BaRT2v18chr4HG180390.2	=	HORVU.MOREX.r3.4HG0339890.1.path1|HORVU.MOREX.r3.4HG0339890.1.mrna1
14881	BaRT2v18chr4HG180480	BaRT2v18chr4HG180480.1	=	HORVU.MOREX.r3.4HG0339960.1.path1|HORVU.MOREX.r3.4HG0339960.1.mrna1
14882	BaRT2v18chr4HG180500	BaRT2v18chr4HG180500.1	=	HORVU.MOREX.r3.4HG0339970.1.path1|HORVU.MOREX.r3.4HG0339970.1.mrna1
14883	BaRT2v18chr4HG180550	BaRT2v18chr4HG180550.6	=	HORVU.MOREX.r3.4HG0340070.1.path1|HORVU.MOREX.r3.4HG0340070.1.mrna1
14884	BaRT2v18chr4HG180570	BaRT2v18chr4HG180570.1	c	HORVU.MOREX.r3.4HG0340080.1.path1|HORVU.MOREX.r3.4HG0340080.1.mrna1
14885	BaRT2v18chr4HG180600	BaRT2v18chr4HG180600.1	=	HORVU.MOREX.r3.4HG0340140.1.path1|HORVU.MOREX.r3.4HG0340140.1.mrna1
14886	BaRT2v18chr4HG180630	BaRT2v18chr4HG180630.1	=	HORVU.MOREX.r3.4HG0340180.1.path1|HORVU.MOREX.r3.4HG0340180.1.mrna1
14887	BaRT2v18chr4HG180640	BaRT2v18chr4HG180640.4	=	HORVU.MOREX.r3.4HG0340200.1.path1|HORVU.MOREX.r3.4HG0340200.1.mrna1
14888	BaRT2v18chr4HG180690	BaRT2v18chr4HG180690.1	=	HORVU.MOREX.r3.4HG0340250.1.path1|HORVU.MOREX.r3.4HG0340250.1.mrna1
14889	BaRT2v18chr4HG180710	BaRT2v18chr4HG180710.1	=	HORVU.MOREX.r3.4HG0340300.1.path1|HORVU.MOREX.r3.4HG0340300.1.mrna1
14890	BaRT2v18chr4HG180740	BaRT2v18chr4HG180740.1	=	HORVU.MOREX.r3.4HG0340350.1.path1|HORVU.MOREX.r3.4HG0340350.1.mrna1
14891	BaRT2v18chr4HG180750	BaRT2v18chr4HG180750.1	c	HORVU.MOREX.r3.4HG0340360.1.path1|HORVU.MOREX.r3.4HG0340360.1.mrna1
14892	BaRT2v18chr4HG180750	BaRT2v18chr4HG180750.2	c	HORVU.MOREX.r3.4HG0340360.1.path1|HORVU.MOREX.r3.4HG0340360.1.mrna1
14893	BaRT2v18chr4HG180750	BaRT2v18chr4HG180750.3	c	HORVU.MOREX.r3.4HG0340360.1.path1|HORVU.MOREX.r3.4HG0340360.1.mrna1
14894	BaRT2v18chr4HG180790	BaRT2v18chr4HG180790.5	=	HORVU.MOREX.r3.4HG0340420.1.path1|HORVU.MOREX.r3.4HG0340420.1.mrna1
14895	BaRT2v18chr4HG180970	BaRT2v18chr4HG180970.1	c	HORVU.MOREX.r3.4HG0340620.2.path1|HORVU.MOREX.r3.4HG0340620.2.mrna1
14896	BaRT2v18chr4HG180970	BaRT2v18chr4HG180970.3	c	HORVU.MOREX.r3.4HG0340620.2.path1|HORVU.MOREX.r3.4HG0340620.2.mrna1
14897	BaRT2v18chr4HG180970	BaRT2v18chr4HG180970.4	c	HORVU.MOREX.r3.4HG0340620.2.path1|HORVU.MOREX.r3.4HG0340620.2.mrna1
14898	BaRT2v18chr4HG180970	BaRT2v18chr4HG180970.6	c	HORVU.MOREX.r3.4HG0340620.2.path1|HORVU.MOREX.r3.4HG0340620.2.mrna1
14899	BaRT2v18chr4HG180980	BaRT2v18chr4HG180980.2	=	HORVU.MOREX.r3.4HG0340640.1.path1|HORVU.MOREX.r3.4HG0340640.1.mrna1
14900	BaRT2v18chr4HG181000	BaRT2v18chr4HG181000.1	c	HORVU.MOREX.r3.4HG0340650.1.path1|HORVU.MOREX.r3.4HG0340650.1.mrna1
14901	BaRT2v18chr4HG181000	BaRT2v18chr4HG181000.2	c	HORVU.MOREX.r3.4HG0340650.1.path1|HORVU.MOREX.r3.4HG0340650.1.mrna1
14902	BaRT2v18chr4HG181000	BaRT2v18chr4HG181000.3	c	HORVU.MOREX.r3.4HG0340650.1.path1|HORVU.MOREX.r3.4HG0340650.1.mrna1
14903	BaRT2v18chr4HG181040	BaRT2v18chr4HG181040.2	=	HORVU.MOREX.r3.4HG0340680.1.path1|HORVU.MOREX.r3.4HG0340680.1.mrna1
14904	BaRT2v18chr4HG181090	BaRT2v18chr4HG181090.1	c	HORVU.MOREX.r3.4HG0340810.1.path1|HORVU.MOREX.r3.4HG0340810.1.mrna1
14905	BaRT2v18chr4HG181090	BaRT2v18chr4HG181090.2	c	HORVU.MOREX.r3.4HG0340810.1.path1|HORVU.MOREX.r3.4HG0340810.1.mrna1
14906	BaRT2v18chr4HG181100	BaRT2v18chr4HG181100.45	c	HORVU.MOREX.r3.4HG0340820.1.path1|HORVU.MOREX.r3.4HG0340820.1.mrna1
14907	BaRT2v18chr4HG181110	BaRT2v18chr4HG181110.1	c	HORVU.MOREX.r3.4HG0340900.3.path1|HORVU.MOREX.r3.4HG0340900.3.mrna1
14908	BaRT2v18chr4HG181110	BaRT2v18chr4HG181110.2	c	HORVU.MOREX.r3.4HG0340900.1.path1|HORVU.MOREX.r3.4HG0340900.1.mrna1
14909	BaRT2v18chr4HG181160	BaRT2v18chr4HG181160.2	=	HORVU.MOREX.r3.4HG0341050.1.path1|HORVU.MOREX.r3.4HG0341050.1.mrna1
14910	BaRT2v18chr4HG181200	BaRT2v18chr4HG181200.1	=	HORVU.MOREX.r3.4HG0341080.1.path1|HORVU.MOREX.r3.4HG0341080.1.mrna1
14911	BaRT2v18chr4HG181240	BaRT2v18chr4HG181240.2	c	HORVU.MOREX.r3.4HG0341160.1.path1|HORVU.MOREX.r3.4HG0341160.1.mrna1
14912	BaRT2v18chr4HG181240	BaRT2v18chr4HG181240.3	c	HORVU.MOREX.r3.4HG0341160.1.path1|HORVU.MOREX.r3.4HG0341160.1.mrna1
14913	BaRT2v18chr4HG181330	BaRT2v18chr4HG181330.1	=	HORVU.MOREX.r3.4HG0341320.1.path1|HORVU.MOREX.r3.4HG0341320.1.mrna1
14914	BaRT2v18chr4HG181370	BaRT2v18chr4HG181370.1	c	HORVU.MOREX.r3.4HG0341390.1.path1|HORVU.MOREX.r3.4HG0341390.1.mrna1
14915	BaRT2v18chr4HG181370	BaRT2v18chr4HG181370.2	c	HORVU.MOREX.r3.4HG0341390.1.path1|HORVU.MOREX.r3.4HG0341390.1.mrna1
14916	BaRT2v18chr4HG181430	BaRT2v18chr4HG181430.1	c	HORVU.MOREX.r3.4HG0341440.1.path1|HORVU.MOREX.r3.4HG0341440.1.mrna1
14917	BaRT2v18chr4HG181430	BaRT2v18chr4HG181430.2	c	HORVU.MOREX.r3.4HG0341440.2.path1|HORVU.MOREX.r3.4HG0341440.2.mrna1
14918	BaRT2v18chr4HG181430	BaRT2v18chr4HG181430.3	c	HORVU.MOREX.r3.4HG0341440.1.path1|HORVU.MOREX.r3.4HG0341440.1.mrna1
14919	BaRT2v18chr4HG181450	BaRT2v18chr4HG181450.1	c	HORVU.MOREX.r3.4HG0341480.1.path1|HORVU.MOREX.r3.4HG0341480.1.mrna1
14920	BaRT2v18chr4HG181470	BaRT2v18chr4HG181470.2	c	HORVU.MOREX.r3.4HG0341500.1.path1|HORVU.MOREX.r3.4HG0341500.1.mrna1
14921	BaRT2v18chr4HG181520	BaRT2v18chr4HG181520.1	=	HORVU.MOREX.r3.4HG0341560.1.path1|HORVU.MOREX.r3.4HG0341560.1.mrna1
14922	BaRT2v18chr4HG181550	BaRT2v18chr4HG181550.7	=	HORVU.MOREX.r3.4HG0341640.1.path1|HORVU.MOREX.r3.4HG0341640.1.mrna1
14923	BaRT2v18chr4HG181560	BaRT2v18chr4HG181560.4	=	HORVU.MOREX.r3.4HG0341690.1.path1|HORVU.MOREX.r3.4HG0341690.1.mrna1
14924	BaRT2v18chr4HG181590	BaRT2v18chr4HG181590.2	c	HORVU.MOREX.r3.4HG0341770.1.path1|HORVU.MOREX.r3.4HG0341770.1.mrna1
14925	BaRT2v18chr4HG181590	BaRT2v18chr4HG181590.5	c	HORVU.MOREX.r3.4HG0341780.1.path1|HORVU.MOREX.r3.4HG0341780.1.mrna1
14926	BaRT2v18chr4HG181590	BaRT2v18chr4HG181590.6	c	HORVU.MOREX.r3.4HG0341780.1.path1|HORVU.MOREX.r3.4HG0341780.1.mrna1
14927	BaRT2v18chr4HG181600	BaRT2v18chr4HG181600.1	=	HORVU.MOREX.r3.4HG0341800.1.path1|HORVU.MOREX.r3.4HG0341800.1.mrna1
14928	BaRT2v18chr4HG181610	BaRT2v18chr4HG181610.10	=	HORVU.MOREX.r3.4HG0341810.1.path1|HORVU.MOREX.r3.4HG0341810.1.mrna1
14929	BaRT2v18chr4HG181620	BaRT2v18chr4HG181620.1	c	HORVU.MOREX.r3.4HG0341820.1.path1|HORVU.MOREX.r3.4HG0341820.1.mrna1
14930	BaRT2v18chr4HG181620	BaRT2v18chr4HG181620.2	c	HORVU.MOREX.r3.4HG0341820.1.path1|HORVU.MOREX.r3.4HG0341820.1.mrna1
14931	BaRT2v18chr4HG181620	BaRT2v18chr4HG181620.3	c	HORVU.MOREX.r3.4HG0341820.1.path1|HORVU.MOREX.r3.4HG0341820.1.mrna1
14932	BaRT2v18chr4HG181620	BaRT2v18chr4HG181620.4	c	HORVU.MOREX.r3.4HG0341820.1.path1|HORVU.MOREX.r3.4HG0341820.1.mrna1
14933	BaRT2v18chr4HG181620	BaRT2v18chr4HG181620.6	c	HORVU.MOREX.r3.4HG0341820.1.path1|HORVU.MOREX.r3.4HG0341820.1.mrna1
14934	BaRT2v18chr4HG181620	BaRT2v18chr4HG181620.7	c	HORVU.MOREX.r3.4HG0341820.1.path1|HORVU.MOREX.r3.4HG0341820.1.mrna1
14935	BaRT2v18chr4HG181690	BaRT2v18chr4HG181690.1	c	HORVU.MOREX.r3.4HG0341890.1.path1|HORVU.MOREX.r3.4HG0341890.1.mrna1
14936	BaRT2v18chr4HG181690	BaRT2v18chr4HG181690.5	c	HORVU.MOREX.r3.4HG0341890.1.path1|HORVU.MOREX.r3.4HG0341890.1.mrna1
14937	BaRT2v18chr4HG181690	BaRT2v18chr4HG181690.8	c	HORVU.MOREX.r3.4HG0341890.1.path1|HORVU.MOREX.r3.4HG0341890.1.mrna1
14938	BaRT2v18chr4HG181720	BaRT2v18chr4HG181720.2	=	HORVU.MOREX.r3.4HG0341940.1.path1|HORVU.MOREX.r3.4HG0341940.1.mrna1
14939	BaRT2v18chr4HG181730	BaRT2v18chr4HG181730.2	=	HORVU.MOREX.r3.4HG0341950.1.path1|HORVU.MOREX.r3.4HG0341950.1.mrna1
14940	BaRT2v18chr4HG181860	BaRT2v18chr4HG181860.1	c	HORVU.MOREX.r3.4HG0342090.1.path1|HORVU.MOREX.r3.4HG0342090.1.mrna1
14941	BaRT2v18chr4HG181860	BaRT2v18chr4HG181860.3	c	HORVU.MOREX.r3.4HG0342090.1.path1|HORVU.MOREX.r3.4HG0342090.1.mrna1
14942	BaRT2v18chr4HG181860	BaRT2v18chr4HG181860.5	c	HORVU.MOREX.r3.4HG0342090.1.path1|HORVU.MOREX.r3.4HG0342090.1.mrna1
14943	BaRT2v18chr4HG181880	BaRT2v18chr4HG181880.1	=	HORVU.MOREX.r3.4HG0342110.1.path1|HORVU.MOREX.r3.4HG0342110.1.mrna1
14944	BaRT2v18chr4HG181890	BaRT2v18chr4HG181890.1	c	HORVU.MOREX.r3.4HG0342130.1.path1|HORVU.MOREX.r3.4HG0342130.1.mrna1
14945	BaRT2v18chr4HG181890	BaRT2v18chr4HG181890.2	c	HORVU.MOREX.r3.4HG0342130.1.path1|HORVU.MOREX.r3.4HG0342130.1.mrna1
14946	BaRT2v18chr4HG181910	BaRT2v18chr4HG181910.1	=	HORVU.MOREX.r3.4HG0342160.1.path1|HORVU.MOREX.r3.4HG0342160.1.mrna1
14947	BaRT2v18chr4HG182010	BaRT2v18chr4HG182010.1	c	HORVU.MOREX.r3.4HG0342400.1.path1|HORVU.MOREX.r3.4HG0342400.1.mrna1,HORVU.MOREX.r3.4HG0342410.1.path1|HORVU.MOREX.r3.4HG0342410.1.mrna1
14948	BaRT2v18chr4HG182010	BaRT2v18chr4HG182010.2	c	HORVU.MOREX.r3.4HG0342400.1.path1|HORVU.MOREX.r3.4HG0342400.1.mrna1,HORVU.MOREX.r3.4HG0342410.1.path1|HORVU.MOREX.r3.4HG0342410.1.mrna1
14949	BaRT2v18chr4HG182010	BaRT2v18chr4HG182010.3	c	HORVU.MOREX.r3.4HG0342400.1.path1|HORVU.MOREX.r3.4HG0342400.1.mrna1,HORVU.MOREX.r3.4HG0342410.1.path1|HORVU.MOREX.r3.4HG0342410.1.mrna1
14950	BaRT2v18chr4HG182010	BaRT2v18chr4HG182010.4	c	HORVU.MOREX.r3.4HG0342400.1.path1|HORVU.MOREX.r3.4HG0342400.1.mrna1,HORVU.MOREX.r3.4HG0342410.1.path1|HORVU.MOREX.r3.4HG0342410.1.mrna1
14951	BaRT2v18chr4HG182010	BaRT2v18chr4HG182010.7	c	HORVU.MOREX.r3.4HG0342400.1.path1|HORVU.MOREX.r3.4HG0342400.1.mrna1,HORVU.MOREX.r3.4HG0342410.1.path1|HORVU.MOREX.r3.4HG0342410.1.mrna1
14952	BaRT2v18chr4HG182010	BaRT2v18chr4HG182010.6	c	HORVU.MOREX.r3.4HG0342400.1.path1|HORVU.MOREX.r3.4HG0342400.1.mrna1,HORVU.MOREX.r3.4HG0342410.1.path1|HORVU.MOREX.r3.4HG0342410.1.mrna1
14953	BaRT2v18chr4HG182010	BaRT2v18chr4HG182010.5	c	HORVU.MOREX.r3.4HG0342400.1.path1|HORVU.MOREX.r3.4HG0342400.1.mrna1,HORVU.MOREX.r3.4HG0342410.1.path1|HORVU.MOREX.r3.4HG0342410.1.mrna1
14954	BaRT2v18chr4HG182010	BaRT2v18chr4HG182010.8	c	HORVU.MOREX.r3.4HG0342400.1.path1|HORVU.MOREX.r3.4HG0342400.1.mrna1,HORVU.MOREX.r3.4HG0342410.1.path1|HORVU.MOREX.r3.4HG0342410.1.mrna1
14955	BaRT2v18chr4HG182050	BaRT2v18chr4HG182050.2	=	HORVU.MOREX.r3.4HG0342430.1.path1|HORVU.MOREX.r3.4HG0342430.1.mrna1
14956	BaRT2v18chr4HG182170	BaRT2v18chr4HG182170.1	=	HORVU.MOREX.r3.4HG0342640.1.path1|HORVU.MOREX.r3.4HG0342640.1.mrna1
14957	BaRT2v18chr4HG182210	BaRT2v18chr4HG182210.3	=	HORVU.MOREX.r3.4HG0342690.1.path1|HORVU.MOREX.r3.4HG0342690.1.mrna1
14958	BaRT2v18chr4HG182280	BaRT2v18chr4HG182280.1	=	HORVU.MOREX.r3.4HG0342810.1.path1|HORVU.MOREX.r3.4HG0342810.1.mrna1
14959	BaRT2v18chr4HG182290	BaRT2v18chr4HG182290.1	=	HORVU.MOREX.r3.4HG0342850.1.path1|HORVU.MOREX.r3.4HG0342850.1.mrna1
14960	BaRT2v18chr4HG182310	BaRT2v18chr4HG182310.6	c	HORVU.MOREX.r3.4HG0342880.1.path1|HORVU.MOREX.r3.4HG0342880.1.mrna1
14961	BaRT2v18chr4HG182310	BaRT2v18chr4HG182310.8	c	HORVU.MOREX.r3.4HG0342880.1.path1|HORVU.MOREX.r3.4HG0342880.1.mrna1
14962	BaRT2v18chr4HG182310	BaRT2v18chr4HG182310.11	c	HORVU.MOREX.r3.4HG0342880.1.path1|HORVU.MOREX.r3.4HG0342880.1.mrna1
14963	BaRT2v18chr4HG182340	BaRT2v18chr4HG182340.1	c	HORVU.MOREX.r3.4HG0342940.1.path1|HORVU.MOREX.r3.4HG0342940.1.mrna1
14964	BaRT2v18chr4HG182340	BaRT2v18chr4HG182340.2	c	HORVU.MOREX.r3.4HG0342940.1.path1|HORVU.MOREX.r3.4HG0342940.1.mrna1
14965	BaRT2v18chr4HG182360	BaRT2v18chr4HG182360.1	=	HORVU.MOREX.r3.4HG0342960.1.path1|HORVU.MOREX.r3.4HG0342960.1.mrna1
14966	BaRT2v18chr4HG182370	BaRT2v18chr4HG182370.2	=	HORVU.MOREX.r3.4HG0342970.1.path1|HORVU.MOREX.r3.4HG0342970.1.mrna1
14967	BaRT2v18chr4HG182380	BaRT2v18chr4HG182380.5	=	HORVU.MOREX.r3.4HG0342980.1.path1|HORVU.MOREX.r3.4HG0342980.1.mrna1
14968	BaRT2v18chr4HG182570	BaRT2v18chr4HG182570.1	=	HORVU.MOREX.r3.4HG0343320.1.path1|HORVU.MOREX.r3.4HG0343320.1.mrna1
14969	BaRT2v18chr4HG182590	BaRT2v18chr4HG182590.14	c	HORVU.MOREX.r3.4HG0343330.1.path1|HORVU.MOREX.r3.4HG0343330.1.mrna1
14970	BaRT2v18chr4HG182640	BaRT2v18chr4HG182640.1	=	HORVU.MOREX.r3.4HG0343400.1.path1|HORVU.MOREX.r3.4HG0343400.1.mrna1
14971	BaRT2v18chr4HG182660	BaRT2v18chr4HG182660.10	c	HORVU.MOREX.r3.4HG0343460.4.path1|HORVU.MOREX.r3.4HG0343460.4.mrna1
14972	BaRT2v18chr4HG182660	BaRT2v18chr4HG182660.7	=	HORVU.MOREX.r3.4HG0343460.3.path1|HORVU.MOREX.r3.4HG0343460.3.mrna1
14973	BaRT2v18chr4HG182660	BaRT2v18chr4HG182660.7	c	HORVU.MOREX.r3.4HG0343460.4.path1|HORVU.MOREX.r3.4HG0343460.4.mrna1
14974	BaRT2v18chr4HG182660	BaRT2v18chr4HG182660.8	c	HORVU.MOREX.r3.4HG0343460.2.path1|HORVU.MOREX.r3.4HG0343460.2.mrna1,HORVU.MOREX.r3.4HG0343460.4.path1|HORVU.MOREX.r3.4HG0343460.4.mrna1
14975	BaRT2v18chr4HG182660	BaRT2v18chr4HG182660.9	c	HORVU.MOREX.r3.4HG0343460.4.path1|HORVU.MOREX.r3.4HG0343460.4.mrna1
14976	BaRT2v18chr4HG182660	BaRT2v18chr4HG182660.11	c	HORVU.MOREX.r3.4HG0343460.4.path1|HORVU.MOREX.r3.4HG0343460.4.mrna1
14977	BaRT2v18chr4HG182660	BaRT2v18chr4HG182660.13	c	HORVU.MOREX.r3.4HG0343460.4.path1|HORVU.MOREX.r3.4HG0343460.4.mrna1
14978	BaRT2v18chr4HG182660	BaRT2v18chr4HG182660.14	c	HORVU.MOREX.r3.4HG0343460.4.path1|HORVU.MOREX.r3.4HG0343460.4.mrna1
14979	BaRT2v18chr4HG182660	BaRT2v18chr4HG182660.16	c	HORVU.MOREX.r3.4HG0343460.4.path1|HORVU.MOREX.r3.4HG0343460.4.mrna1
14980	BaRT2v18chr4HG182690	BaRT2v18chr4HG182690.1	c	HORVU.MOREX.r3.4HG0343480.1.path1|HORVU.MOREX.r3.4HG0343480.1.mrna1
14981	BaRT2v18chr4HG182700	BaRT2v18chr4HG182700.1	=	HORVU.MOREX.r3.4HG0343490.1.path1|HORVU.MOREX.r3.4HG0343490.1.mrna1
14982	BaRT2v18chr4HG182710	BaRT2v18chr4HG182710.2	=	HORVU.MOREX.r3.4HG0343510.2.path1|HORVU.MOREX.r3.4HG0343510.2.mrna1
14983	BaRT2v18chr4HG182710	BaRT2v18chr4HG182710.1	=	HORVU.MOREX.r3.4HG0343510.1.path1|HORVU.MOREX.r3.4HG0343510.1.mrna1
14984	BaRT2v18chr4HG182720	BaRT2v18chr4HG182720.1	c	HORVU.MOREX.r3.4HG0343520.1.path1|HORVU.MOREX.r3.4HG0343520.1.mrna1
14985	BaRT2v18chr4HG182740	BaRT2v18chr4HG182740.2	=	HORVU.MOREX.r3.4HG0343550.1.path1|HORVU.MOREX.r3.4HG0343550.1.mrna1
14986	BaRT2v18chr4HG182770	BaRT2v18chr4HG182770.1	=	HORVU.MOREX.r3.4HG0343590.1.path1|HORVU.MOREX.r3.4HG0343590.1.mrna1
14987	BaRT2v18chr4HG182780	BaRT2v18chr4HG182780.1	=	HORVU.MOREX.r3.4HG0343610.1.path1|HORVU.MOREX.r3.4HG0343610.1.mrna1
14988	BaRT2v18chr4HG182820	BaRT2v18chr4HG182820.5	=	HORVU.MOREX.r3.4HG0343670.1.path1|HORVU.MOREX.r3.4HG0343670.1.mrna1
14989	BaRT2v18chr4HG182860	BaRT2v18chr4HG182860.1	=	HORVU.MOREX.r3.4HG0343750.1.path1|HORVU.MOREX.r3.4HG0343750.1.mrna1
14990	BaRT2v18chr4HG182870	BaRT2v18chr4HG182870.1	=	HORVU.MOREX.r3.4HG0343760.1.path1|HORVU.MOREX.r3.4HG0343760.1.mrna1
14991	BaRT2v18chr4HG182910	BaRT2v18chr4HG182910.1	=	HORVU.MOREX.r3.4HG0343810.1.path1|HORVU.MOREX.r3.4HG0343810.1.mrna1
14992	BaRT2v18chr4HG182930	BaRT2v18chr4HG182930.3	=	HORVU.MOREX.r3.4HG0343850.1.path1|HORVU.MOREX.r3.4HG0343850.1.mrna1
14993	BaRT2v18chr4HG182940	BaRT2v18chr4HG182940.1	=	HORVU.MOREX.r3.4HG0343870.1.path1|HORVU.MOREX.r3.4HG0343870.1.mrna1
14994	BaRT2v18chr4HG182950	BaRT2v18chr4HG182950.6	=	HORVU.MOREX.r3.4HG0343880.1.path1|HORVU.MOREX.r3.4HG0343880.1.mrna1
14995	BaRT2v18chr4HG182970	BaRT2v18chr4HG182970.1	c	HORVU.MOREX.r3.4HG0343940.1.path1|HORVU.MOREX.r3.4HG0343940.1.mrna1
14996	BaRT2v18chr4HG182970	BaRT2v18chr4HG182970.2	c	HORVU.MOREX.r3.4HG0343940.1.path1|HORVU.MOREX.r3.4HG0343940.1.mrna1
14997	BaRT2v18chr4HG183080	BaRT2v18chr4HG183080.2	=	HORVU.MOREX.r3.4HG0344090.1.path1|HORVU.MOREX.r3.4HG0344090.1.mrna1
14998	BaRT2v18chr4HG183120	BaRT2v18chr4HG183120.1	=	HORVU.MOREX.r3.4HG0344130.1.path1|HORVU.MOREX.r3.4HG0344130.1.mrna1
14999	BaRT2v18chr4HG183130	BaRT2v18chr4HG183130.12	=	HORVU.MOREX.r3.4HG0344150.1.path1|HORVU.MOREX.r3.4HG0344150.1.mrna1
15000	BaRT2v18chr4HG183200	BaRT2v18chr4HG183200.1	c	HORVU.MOREX.r3.4HG0344370.1.path1|HORVU.MOREX.r3.4HG0344370.1.mrna1
15001	BaRT2v18chr4HG183200	BaRT2v18chr4HG183200.2	c	HORVU.MOREX.r3.4HG0344370.1.path1|HORVU.MOREX.r3.4HG0344370.1.mrna1
15002	BaRT2v18chr4HG183200	BaRT2v18chr4HG183200.3	c	HORVU.MOREX.r3.4HG0344370.1.path1|HORVU.MOREX.r3.4HG0344370.1.mrna1
15003	BaRT2v18chr4HG183200	BaRT2v18chr4HG183200.4	c	HORVU.MOREX.r3.4HG0344370.1.path1|HORVU.MOREX.r3.4HG0344370.1.mrna1
15004	BaRT2v18chr4HG183220	BaRT2v18chr4HG183220.3	=	HORVU.MOREX.r3.4HG0344400.1.path1|HORVU.MOREX.r3.4HG0344400.1.mrna1
15005	BaRT2v18chr4HG183230	BaRT2v18chr4HG183230.1	c	HORVU.MOREX.r3.4HG0344430.1.path1|HORVU.MOREX.r3.4HG0344430.1.mrna1
15006	BaRT2v18chr4HG183240	BaRT2v18chr4HG183240.2	=	HORVU.MOREX.r3.4HG0344470.1.path1|HORVU.MOREX.r3.4HG0344470.1.mrna1
15007	BaRT2v18chr4HG183340	BaRT2v18chr4HG183340.1	c	HORVU.MOREX.r3.4HG0344580.1.path1|HORVU.MOREX.r3.4HG0344580.1.mrna1
15008	BaRT2v18chr4HG183360	BaRT2v18chr4HG183360.10	=	HORVU.MOREX.r3.4HG0344640.1.path1|HORVU.MOREX.r3.4HG0344640.1.mrna1
15009	BaRT2v18chr4HG183380	BaRT2v18chr4HG183380.1	=	HORVU.MOREX.r3.4HG0344730.1.path1|HORVU.MOREX.r3.4HG0344730.1.mrna1
15010	BaRT2v18chr4HG183380	BaRT2v18chr4HG183380.1	c	HORVU.MOREX.r3.4HG0344730.2.path1|HORVU.MOREX.r3.4HG0344730.2.mrna1
15011	BaRT2v18chr4HG183440	BaRT2v18chr4HG183440.1	c	HORVU.MOREX.r3.4HG0344810.1.path1|HORVU.MOREX.r3.4HG0344810.1.mrna1
15012	BaRT2v18chr4HG183480	BaRT2v18chr4HG183480.1	c	HORVU.MOREX.r3.4HG0344830.1.path1|HORVU.MOREX.r3.4HG0344830.1.mrna1
15013	BaRT2v18chr4HG183480	BaRT2v18chr4HG183480.2	c	HORVU.MOREX.r3.4HG0344830.1.path1|HORVU.MOREX.r3.4HG0344830.1.mrna1
15014	BaRT2v18chr4HG183510	BaRT2v18chr4HG183510.1	c	HORVU.MOREX.r3.4HG0344870.1.path1|HORVU.MOREX.r3.4HG0344870.1.mrna1
15015	BaRT2v18chr4HG183610	BaRT2v18chr4HG183610.1	c	HORVU.MOREX.r3.4HG0345030.1.path1|HORVU.MOREX.r3.4HG0345030.1.mrna1,HORVU.MOREX.r3.4HG0345020.1.path1|HORVU.MOREX.r3.4HG0345020.1.mrna1,HORVU.MOREX.r3.4HG0345010.1.path1|HORVU.MOREX.r3.4HG0345010.1.mrna1,HORVU.MOREX.r3.4HG0345040.1.path1|HORVU.MOREX.r3.4HG0345040.1.mrna1
15016	BaRT2v18chr4HG183610	BaRT2v18chr4HG183610.2	c	HORVU.MOREX.r3.4HG0345030.1.path1|HORVU.MOREX.r3.4HG0345030.1.mrna1,HORVU.MOREX.r3.4HG0345020.1.path1|HORVU.MOREX.r3.4HG0345020.1.mrna1,HORVU.MOREX.r3.4HG0345010.1.path1|HORVU.MOREX.r3.4HG0345010.1.mrna1,HORVU.MOREX.r3.4HG0345040.1.path1|HORVU.MOREX.r3.4HG0345040.1.mrna1
15017	BaRT2v18chr4HG183610	BaRT2v18chr4HG183610.3	c	HORVU.MOREX.r3.4HG0345030.1.path1|HORVU.MOREX.r3.4HG0345030.1.mrna1,HORVU.MOREX.r3.4HG0345020.1.path1|HORVU.MOREX.r3.4HG0345020.1.mrna1,HORVU.MOREX.r3.4HG0345010.1.path1|HORVU.MOREX.r3.4HG0345010.1.mrna1,HORVU.MOREX.r3.4HG0345040.1.path1|HORVU.MOREX.r3.4HG0345040.1.mrna1
15018	BaRT2v18chr4HG183660	BaRT2v18chr4HG183660.2	=	HORVU.MOREX.r3.4HG0345090.1.path1|HORVU.MOREX.r3.4HG0345090.1.mrna1
15019	BaRT2v18chr4HG183730	BaRT2v18chr4HG183730.4	=	HORVU.MOREX.r3.4HG0345250.1.path1|HORVU.MOREX.r3.4HG0345250.1.mrna1
15020	BaRT2v18chr4HG183750	BaRT2v18chr4HG183750.3	=	HORVU.MOREX.r3.4HG0345330.1.path1|HORVU.MOREX.r3.4HG0345330.1.mrna1
15021	BaRT2v18chr4HG183770	BaRT2v18chr4HG183770.5	c	HORVU.MOREX.r3.4HG0345360.1.path1|HORVU.MOREX.r3.4HG0345360.1.mrna1
15022	BaRT2v18chr4HG183770	BaRT2v18chr4HG183770.7	c	HORVU.MOREX.r3.4HG0345360.1.path1|HORVU.MOREX.r3.4HG0345360.1.mrna1
15023	BaRT2v18chr4HG183770	BaRT2v18chr4HG183770.8	c	HORVU.MOREX.r3.4HG0345360.1.path1|HORVU.MOREX.r3.4HG0345360.1.mrna1
15024	BaRT2v18chr4HG183790	BaRT2v18chr4HG183790.6	=	HORVU.MOREX.r3.4HG0345400.1.path1|HORVU.MOREX.r3.4HG0345400.1.mrna1
15025	BaRT2v18chr4HG183820	BaRT2v18chr4HG183820.4	c	HORVU.MOREX.r3.4HG0345450.1.path1|HORVU.MOREX.r3.4HG0345450.1.mrna1
15026	BaRT2v18chr4HG183820	BaRT2v18chr4HG183820.9	c	HORVU.MOREX.r3.4HG0345450.1.path1|HORVU.MOREX.r3.4HG0345450.1.mrna1
15027	BaRT2v18chr4HG183830	BaRT2v18chr4HG183830.1	=	HORVU.MOREX.r3.4HG0345470.1.path1|HORVU.MOREX.r3.4HG0345470.1.mrna1
15028	BaRT2v18chr4HG183840	BaRT2v18chr4HG183840.1	=	HORVU.MOREX.r3.4HG0345480.1.path1|HORVU.MOREX.r3.4HG0345480.1.mrna1
15029	BaRT2v18chr4HG183840	BaRT2v18chr4HG183840.3	=	HORVU.MOREX.r3.4HG0345480.2.path1|HORVU.MOREX.r3.4HG0345480.2.mrna1
15030	BaRT2v18chr4HG183850	BaRT2v18chr4HG183850.2	c	HORVU.MOREX.r3.4HG0345490.1.path1|HORVU.MOREX.r3.4HG0345490.1.mrna1
15031	BaRT2v18chr4HG183850	BaRT2v18chr4HG183850.3	c	HORVU.MOREX.r3.4HG0345490.1.path1|HORVU.MOREX.r3.4HG0345490.1.mrna1
15032	BaRT2v18chr4HG183850	BaRT2v18chr4HG183850.4	c	HORVU.MOREX.r3.4HG0345490.1.path1|HORVU.MOREX.r3.4HG0345490.1.mrna1
15033	BaRT2v18chr4HG183980	BaRT2v18chr4HG183980.4	=	HORVU.MOREX.r3.4HG0345740.1.path1|HORVU.MOREX.r3.4HG0345740.1.mrna1
15034	BaRT2v18chr4HG184000	BaRT2v18chr4HG184000.1	c	HORVU.MOREX.r3.4HG0345760.2.path1|HORVU.MOREX.r3.4HG0345760.2.mrna1
15035	BaRT2v18chr4HG184000	BaRT2v18chr4HG184000.2	c	HORVU.MOREX.r3.4HG0345760.2.path1|HORVU.MOREX.r3.4HG0345760.2.mrna1
15036	BaRT2v18chr4HG184000	BaRT2v18chr4HG184000.4	c	HORVU.MOREX.r3.4HG0345760.2.path1|HORVU.MOREX.r3.4HG0345760.2.mrna1
15037	BaRT2v18chr4HG184000	BaRT2v18chr4HG184000.5	c	HORVU.MOREX.r3.4HG0345760.2.path1|HORVU.MOREX.r3.4HG0345760.2.mrna1
15038	BaRT2v18chr4HG184000	BaRT2v18chr4HG184000.6	c	HORVU.MOREX.r3.4HG0345760.2.path1|HORVU.MOREX.r3.4HG0345760.2.mrna1
15039	BaRT2v18chr4HG184000	BaRT2v18chr4HG184000.10	c	HORVU.MOREX.r3.4HG0345760.2.path1|HORVU.MOREX.r3.4HG0345760.2.mrna1
15040	BaRT2v18chr4HG184000	BaRT2v18chr4HG184000.11	c	HORVU.MOREX.r3.4HG0345760.2.path1|HORVU.MOREX.r3.4HG0345760.2.mrna1
15041	BaRT2v18chr4HG184000	BaRT2v18chr4HG184000.12	c	HORVU.MOREX.r3.4HG0345760.2.path1|HORVU.MOREX.r3.4HG0345760.2.mrna1
15042	BaRT2v18chr4HG184000	BaRT2v18chr4HG184000.13	c	HORVU.MOREX.r3.4HG0345760.2.path1|HORVU.MOREX.r3.4HG0345760.2.mrna1
15043	BaRT2v18chr4HG184000	BaRT2v18chr4HG184000.14	c	HORVU.MOREX.r3.4HG0345760.2.path1|HORVU.MOREX.r3.4HG0345760.2.mrna1
15044	BaRT2v18chr4HG184000	BaRT2v18chr4HG184000.16	c	HORVU.MOREX.r3.4HG0345760.2.path1|HORVU.MOREX.r3.4HG0345760.2.mrna1
15045	BaRT2v18chr4HG184000	BaRT2v18chr4HG184000.17	c	HORVU.MOREX.r3.4HG0345760.2.path1|HORVU.MOREX.r3.4HG0345760.2.mrna1
15046	BaRT2v18chr4HG184000	BaRT2v18chr4HG184000.19	=	HORVU.MOREX.r3.4HG0345760.1.path1|HORVU.MOREX.r3.4HG0345760.1.mrna1
15047	BaRT2v18chr4HG184000	BaRT2v18chr4HG184000.19	c	HORVU.MOREX.r3.4HG0345760.2.path1|HORVU.MOREX.r3.4HG0345760.2.mrna1
15048	BaRT2v18chr4HG184000	BaRT2v18chr4HG184000.28	c	HORVU.MOREX.r3.4HG0345760.2.path1|HORVU.MOREX.r3.4HG0345760.2.mrna1
15049	BaRT2v18chr4HG184000	BaRT2v18chr4HG184000.25	c	HORVU.MOREX.r3.4HG0345760.2.path1|HORVU.MOREX.r3.4HG0345760.2.mrna1
15050	BaRT2v18chr4HG184000	BaRT2v18chr4HG184000.26	c	HORVU.MOREX.r3.4HG0345760.2.path1|HORVU.MOREX.r3.4HG0345760.2.mrna1
15051	BaRT2v18chr4HG184000	BaRT2v18chr4HG184000.31	c	HORVU.MOREX.r3.4HG0345760.2.path1|HORVU.MOREX.r3.4HG0345760.2.mrna1
15052	BaRT2v18chr4HG184010	BaRT2v18chr4HG184010.1	c	HORVU.MOREX.r3.4HG0345780.1.path1|HORVU.MOREX.r3.4HG0345780.1.mrna1
15053	BaRT2v18chr4HG184020	BaRT2v18chr4HG184020.1	c	HORVU.MOREX.r3.4HG0345790.1.path1|HORVU.MOREX.r3.4HG0345790.1.mrna1
15054	BaRT2v18chr4HG184040	BaRT2v18chr4HG184040.1	=	HORVU.MOREX.r3.4HG0345840.1.path1|HORVU.MOREX.r3.4HG0345840.1.mrna1
15055	BaRT2v18chr4HG184060	BaRT2v18chr4HG184060.5	=	HORVU.MOREX.r3.4HG0345880.1.path1|HORVU.MOREX.r3.4HG0345880.1.mrna1
15056	BaRT2v18chr4HG184070	BaRT2v18chr4HG184070.1	c	HORVU.MOREX.r3.4HG0345930.1.path1|HORVU.MOREX.r3.4HG0345930.1.mrna1
15057	BaRT2v18chr4HG184070	BaRT2v18chr4HG184070.2	c	HORVU.MOREX.r3.4HG0345930.1.path1|HORVU.MOREX.r3.4HG0345930.1.mrna1
15058	BaRT2v18chr4HG184070	BaRT2v18chr4HG184070.3	c	HORVU.MOREX.r3.4HG0345930.1.path1|HORVU.MOREX.r3.4HG0345930.1.mrna1
15059	BaRT2v18chr4HG184070	BaRT2v18chr4HG184070.6	c	HORVU.MOREX.r3.4HG0345930.1.path1|HORVU.MOREX.r3.4HG0345930.1.mrna1
15060	BaRT2v18chr4HG184070	BaRT2v18chr4HG184070.5	c	HORVU.MOREX.r3.4HG0345930.1.path1|HORVU.MOREX.r3.4HG0345930.1.mrna1
15061	BaRT2v18chr4HG184080	BaRT2v18chr4HG184080.1	=	HORVU.MOREX.r3.4HG0345950.1.path1|HORVU.MOREX.r3.4HG0345950.1.mrna1
15062	BaRT2v18chr4HG184090	BaRT2v18chr4HG184090.3	=	HORVU.MOREX.r3.4HG0345970.1.path1|HORVU.MOREX.r3.4HG0345970.1.mrna1
15063	BaRT2v18chr4HG184100	BaRT2v18chr4HG184100.5	=	HORVU.MOREX.r3.4HG0345990.1.path1|HORVU.MOREX.r3.4HG0345990.1.mrna1
15064	BaRT2v18chr4HG184120	BaRT2v18chr4HG184120.1	=	HORVU.MOREX.r3.4HG0346070.1.path1|HORVU.MOREX.r3.4HG0346070.1.mrna1
15065	BaRT2v18chr4HG184190	BaRT2v18chr4HG184190.2	=	HORVU.MOREX.r3.4HG0346230.1.path1|HORVU.MOREX.r3.4HG0346230.1.mrna1
15066	BaRT2v18chr4HG184200	BaRT2v18chr4HG184200.1	=	HORVU.MOREX.r3.4HG0346270.1.path1|HORVU.MOREX.r3.4HG0346270.1.mrna1
15067	BaRT2v18chr4HG184230	BaRT2v18chr4HG184230.1	=	HORVU.MOREX.r3.4HG0346320.1.path1|HORVU.MOREX.r3.4HG0346320.1.mrna1
15068	BaRT2v18chr4HG184270	BaRT2v18chr4HG184270.1	=	HORVU.MOREX.r3.4HG0346430.1.path1|HORVU.MOREX.r3.4HG0346430.1.mrna1
15069	BaRT2v18chr4HG184280	BaRT2v18chr4HG184280.3	c	HORVU.MOREX.r3.4HG0346450.1.path1|HORVU.MOREX.r3.4HG0346450.1.mrna1
15070	BaRT2v18chr4HG184280	BaRT2v18chr4HG184280.1	c	HORVU.MOREX.r3.4HG0346450.1.path1|HORVU.MOREX.r3.4HG0346450.1.mrna1
15071	BaRT2v18chr4HG184280	BaRT2v18chr4HG184280.2	c	HORVU.MOREX.r3.4HG0346450.1.path1|HORVU.MOREX.r3.4HG0346450.1.mrna1
15072	BaRT2v18chr4HG184280	BaRT2v18chr4HG184280.4	=	HORVU.MOREX.r3.4HG0346460.1.path1|HORVU.MOREX.r3.4HG0346460.1.mrna1
15073	BaRT2v18chr4HG184280	BaRT2v18chr4HG184280.4	c	HORVU.MOREX.r3.4HG0346450.1.path1|HORVU.MOREX.r3.4HG0346450.1.mrna1
15074	BaRT2v18chr4HG184290	BaRT2v18chr4HG184290.1	c	HORVU.MOREX.r3.4HG0346480.1.path1|HORVU.MOREX.r3.4HG0346480.1.mrna1,HORVU.MOREX.r3.4HG0346490.1.path1|HORVU.MOREX.r3.4HG0346490.1.mrna1
15075	BaRT2v18chr4HG184300	BaRT2v18chr4HG184300.1	=	HORVU.MOREX.r3.4HG0346510.1.path1|HORVU.MOREX.r3.4HG0346510.1.mrna1
15076	BaRT2v18chr4HG184300	BaRT2v18chr4HG184300.2	=	HORVU.MOREX.r3.4HG0346510.1.path1|HORVU.MOREX.r3.4HG0346510.1.mrna1
15077	BaRT2v18chr4HG184330	BaRT2v18chr4HG184330.1	=	HORVU.MOREX.r3.4HG0346610.1.path1|HORVU.MOREX.r3.4HG0346610.1.mrna1
15078	BaRT2v18chr4HG184360	BaRT2v18chr4HG184360.2	c	HORVU.MOREX.r3.4HG0346650.1.path1|HORVU.MOREX.r3.4HG0346650.1.mrna1
15079	BaRT2v18chr4HG184360	BaRT2v18chr4HG184360.3	c	HORVU.MOREX.r3.4HG0346660.1.path1|HORVU.MOREX.r3.4HG0346660.1.mrna1
15080	BaRT2v18chr4HG184360	BaRT2v18chr4HG184360.1	c	HORVU.MOREX.r3.4HG0346660.1.path1|HORVU.MOREX.r3.4HG0346660.1.mrna1,HORVU.MOREX.r3.4HG0346650.1.path1|HORVU.MOREX.r3.4HG0346650.1.mrna1
15081	BaRT2v18chr4HG184360	BaRT2v18chr4HG184360.6	c	HORVU.MOREX.r3.4HG0346650.1.path1|HORVU.MOREX.r3.4HG0346650.1.mrna1
15082	BaRT2v18chr4HG184360	BaRT2v18chr4HG184360.7	c	HORVU.MOREX.r3.4HG0346660.1.path1|HORVU.MOREX.r3.4HG0346660.1.mrna1
15083	BaRT2v18chr4HG184360	BaRT2v18chr4HG184360.8	c	HORVU.MOREX.r3.4HG0346660.1.path1|HORVU.MOREX.r3.4HG0346660.1.mrna1
15084	BaRT2v18chr4HG184380	BaRT2v18chr4HG184380.2	=	HORVU.MOREX.r3.4HG0346710.1.path1|HORVU.MOREX.r3.4HG0346710.1.mrna1
15085	BaRT2v18chr4HG184410	BaRT2v18chr4HG184410.2	c	HORVU.MOREX.r3.4HG0346730.1.path1|HORVU.MOREX.r3.4HG0346730.1.mrna1
15086	BaRT2v18chr4HG184460	BaRT2v18chr4HG184460.4	=	HORVU.MOREX.r3.4HG0346790.1.path1|HORVU.MOREX.r3.4HG0346790.1.mrna1
15087	BaRT2v18chr4HG184460	BaRT2v18chr4HG184460.17	=	HORVU.MOREX.r3.4HG0346790.2.path1|HORVU.MOREX.r3.4HG0346790.2.mrna1
15088	BaRT2v18chr4HG184490	BaRT2v18chr4HG184490.1	c	HORVU.MOREX.r3.4HG0346830.1.path1|HORVU.MOREX.r3.4HG0346830.1.mrna1
15089	BaRT2v18chr4HG184510	BaRT2v18chr4HG184510.1	c	HORVU.MOREX.r3.4HG0346840.1.path1|HORVU.MOREX.r3.4HG0346840.1.mrna1
15090	BaRT2v18chr4HG184530	BaRT2v18chr4HG184530.1	=	HORVU.MOREX.r3.4HG0346860.1.path1|HORVU.MOREX.r3.4HG0346860.1.mrna1
15091	BaRT2v18chr4HG184560	BaRT2v18chr4HG184560.1	=	HORVU.MOREX.r3.4HG0346930.1.path1|HORVU.MOREX.r3.4HG0346930.1.mrna1
15092	BaRT2v18chr4HG184580	BaRT2v18chr4HG184580.1	=	HORVU.MOREX.r3.4HG0346940.1.path1|HORVU.MOREX.r3.4HG0346940.1.mrna1
15093	BaRT2v18chr4HG184650	BaRT2v18chr4HG184650.3	=	HORVU.MOREX.r3.4HG0347050.1.path1|HORVU.MOREX.r3.4HG0347050.1.mrna1
15094	BaRT2v18chr4HG184680	BaRT2v18chr4HG184680.1	c	HORVU.MOREX.r3.4HG0347090.1.path1|HORVU.MOREX.r3.4HG0347090.1.mrna1
15095	BaRT2v18chr4HG184750	BaRT2v18chr4HG184750.1	=	HORVU.MOREX.r3.4HG0347230.1.path1|HORVU.MOREX.r3.4HG0347230.1.mrna1
15096	BaRT2v18chr4HG184850	BaRT2v18chr4HG184850.4	=	HORVU.MOREX.r3.4HG0347360.1.path1|HORVU.MOREX.r3.4HG0347360.1.mrna1
15097	BaRT2v18chr4HG184870	BaRT2v18chr4HG184870.1	=	HORVU.MOREX.r3.4HG0347390.1.path1|HORVU.MOREX.r3.4HG0347390.1.mrna1
15098	BaRT2v18chr4HG184970	BaRT2v18chr4HG184970.4	=	HORVU.MOREX.r3.4HG0347570.1.path1|HORVU.MOREX.r3.4HG0347570.1.mrna1
15099	BaRT2v18chr4HG185020	BaRT2v18chr4HG185020.1	c	HORVU.MOREX.r3.4HG0347710.1.path1|HORVU.MOREX.r3.4HG0347710.1.mrna1
15100	BaRT2v18chr4HG185060	BaRT2v18chr4HG185060.2	c	HORVU.MOREX.r3.4HG0347770.1.path1|HORVU.MOREX.r3.4HG0347770.1.mrna1,HORVU.MOREX.r3.4HG0347780.1.path1|HORVU.MOREX.r3.4HG0347780.1.mrna1
15101	BaRT2v18chr4HG185100	BaRT2v18chr4HG185100.1	c	HORVU.MOREX.r3.4HG0347840.1.path1|HORVU.MOREX.r3.4HG0347840.1.mrna1
15102	BaRT2v18chr4HG185100	BaRT2v18chr4HG185100.2	c	HORVU.MOREX.r3.4HG0347840.1.path1|HORVU.MOREX.r3.4HG0347840.1.mrna1
15103	BaRT2v18chr4HG185110	BaRT2v18chr4HG185110.1	=	HORVU.MOREX.r3.4HG0347870.1.path1|HORVU.MOREX.r3.4HG0347870.1.mrna1
15104	BaRT2v18chr4HG185110	BaRT2v18chr4HG185110.2	=	HORVU.MOREX.r3.4HG0347870.1.path1|HORVU.MOREX.r3.4HG0347870.1.mrna1
15105	BaRT2v18chr4HG185120	BaRT2v18chr4HG185120.1	=	HORVU.MOREX.r3.4HG0347880.1.path1|HORVU.MOREX.r3.4HG0347880.1.mrna1
15106	BaRT2v18chr4HG185210	BaRT2v18chr4HG185210.1	c	HORVU.MOREX.r3.4HG0348050.1.path1|HORVU.MOREX.r3.4HG0348050.1.mrna1
15107	BaRT2v18chr4HG185280	BaRT2v18chr4HG185280.1	c	HORVU.MOREX.r3.4HG0348180.1.path1|HORVU.MOREX.r3.4HG0348180.1.mrna1
15108	BaRT2v18chr4HG185280	BaRT2v18chr4HG185280.4	=	HORVU.MOREX.r3.4HG0348190.1.path1|HORVU.MOREX.r3.4HG0348190.1.mrna1
15109	BaRT2v18chr4HG185320	BaRT2v18chr4HG185320.1	c	HORVU.MOREX.r3.4HG0348270.1.path1|HORVU.MOREX.r3.4HG0348270.1.mrna1
15110	BaRT2v18chr4HG185320	BaRT2v18chr4HG185320.2	c	HORVU.MOREX.r3.4HG0348270.1.path1|HORVU.MOREX.r3.4HG0348270.1.mrna1
15111	BaRT2v18chr4HG185320	BaRT2v18chr4HG185320.3	c	HORVU.MOREX.r3.4HG0348270.1.path1|HORVU.MOREX.r3.4HG0348270.1.mrna1
15112	BaRT2v18chr4HG185320	BaRT2v18chr4HG185320.4	c	HORVU.MOREX.r3.4HG0348270.1.path1|HORVU.MOREX.r3.4HG0348270.1.mrna1
15113	BaRT2v18chr4HG185350	BaRT2v18chr4HG185350.1	c	HORVU.MOREX.r3.4HG0348470.1.path1|HORVU.MOREX.r3.4HG0348470.1.mrna1
15114	BaRT2v18chr4HG185350	BaRT2v18chr4HG185350.2	c	HORVU.MOREX.r3.4HG0348470.1.path1|HORVU.MOREX.r3.4HG0348470.1.mrna1
15115	BaRT2v18chr4HG185420	BaRT2v18chr4HG185420.1	c	HORVU.MOREX.r3.4HG0348680.1.path1|HORVU.MOREX.r3.4HG0348680.1.mrna1,HORVU.MOREX.r3.4HG0348700.1.path1|HORVU.MOREX.r3.4HG0348700.1.mrna1
15116	BaRT2v18chr4HG185420	BaRT2v18chr4HG185420.2	c	HORVU.MOREX.r3.4HG0348680.1.path1|HORVU.MOREX.r3.4HG0348680.1.mrna1,HORVU.MOREX.r3.4HG0348700.1.path1|HORVU.MOREX.r3.4HG0348700.1.mrna1
15117	BaRT2v18chr4HG185470	BaRT2v18chr4HG185470.10	=	HORVU.MOREX.r3.4HG0348850.1.path1|HORVU.MOREX.r3.4HG0348850.1.mrna1
15118	BaRT2v18chr4HG185520	BaRT2v18chr4HG185520.1	=	HORVU.MOREX.r3.4HG0348910.1.path1|HORVU.MOREX.r3.4HG0348910.1.mrna1
15119	BaRT2v18chr4HG185540	BaRT2v18chr4HG185540.1	c	HORVU.MOREX.r3.4HG0348950.1.path1|HORVU.MOREX.r3.4HG0348950.1.mrna1
15120	BaRT2v18chr4HG185570	BaRT2v18chr4HG185570.12	=	HORVU.MOREX.r3.4HG0349000.1.path1|HORVU.MOREX.r3.4HG0349000.1.mrna1
15121	BaRT2v18chr4HG185590	BaRT2v18chr4HG185590.1	c	HORVU.MOREX.r3.4HG0349060.1.path1|HORVU.MOREX.r3.4HG0349060.1.mrna1
15122	BaRT2v18chr4HG185600	BaRT2v18chr4HG185600.4	=	HORVU.MOREX.r3.4HG0349070.1.path1|HORVU.MOREX.r3.4HG0349070.1.mrna1
15123	BaRT2v18chr4HG185630	BaRT2v18chr4HG185630.3	=	HORVU.MOREX.r3.4HG0349090.1.path1|HORVU.MOREX.r3.4HG0349090.1.mrna1
15124	BaRT2v18chr4HG185660	BaRT2v18chr4HG185660.2	=	HORVU.MOREX.r3.4HG0349120.1.path1|HORVU.MOREX.r3.4HG0349120.1.mrna1
15125	BaRT2v18chr4HG185760	BaRT2v18chr4HG185760.1	=	HORVU.MOREX.r3.4HG0349320.1.path1|HORVU.MOREX.r3.4HG0349320.1.mrna1
15126	BaRT2v18chr4HG185770	BaRT2v18chr4HG185770.9	=	HORVU.MOREX.r3.4HG0349380.1.path1|HORVU.MOREX.r3.4HG0349380.1.mrna1
15127	BaRT2v18chr4HG185790	BaRT2v18chr4HG185790.2	=	HORVU.MOREX.r3.4HG0349400.1.path1|HORVU.MOREX.r3.4HG0349400.1.mrna1
15128	BaRT2v18chr4HG185800	BaRT2v18chr4HG185800.1	c	HORVU.MOREX.r3.4HG0349420.1.path1|HORVU.MOREX.r3.4HG0349420.1.mrna1
15129	BaRT2v18chr4HG185810	BaRT2v18chr4HG185810.2	=	HORVU.MOREX.r3.4HG0349450.1.path1|HORVU.MOREX.r3.4HG0349450.1.mrna1
15130	BaRT2v18chr4HG185920	BaRT2v18chr4HG185920.1	=	HORVU.MOREX.r3.4HG0349570.1.path1|HORVU.MOREX.r3.4HG0349570.1.mrna1
15131	BaRT2v18chr4HG185940	BaRT2v18chr4HG185940.1	c	HORVU.MOREX.r3.4HG0349610.1.path1|HORVU.MOREX.r3.4HG0349610.1.mrna1
15132	BaRT2v18chr4HG185940	BaRT2v18chr4HG185940.3	c	HORVU.MOREX.r3.4HG0349610.1.path1|HORVU.MOREX.r3.4HG0349610.1.mrna1
15133	BaRT2v18chr4HG185940	BaRT2v18chr4HG185940.10	c	HORVU.MOREX.r3.4HG0349610.1.path1|HORVU.MOREX.r3.4HG0349610.1.mrna1
15134	BaRT2v18chr4HG186110	BaRT2v18chr4HG186110.5	=	HORVU.MOREX.r3.4HG0349950.1.path1|HORVU.MOREX.r3.4HG0349950.1.mrna1
15135	BaRT2v18chr4HG186190	BaRT2v18chr4HG186190.1	c	HORVU.MOREX.r3.4HG0350220.1.path1|HORVU.MOREX.r3.4HG0350220.1.mrna1
15136	BaRT2v18chr4HG186190	BaRT2v18chr4HG186190.2	c	HORVU.MOREX.r3.4HG0350220.1.path1|HORVU.MOREX.r3.4HG0350220.1.mrna1
15137	BaRT2v18chr4HG186190	BaRT2v18chr4HG186190.3	c	HORVU.MOREX.r3.4HG0350220.1.path1|HORVU.MOREX.r3.4HG0350220.1.mrna1
15138	BaRT2v18chr4HG186190	BaRT2v18chr4HG186190.4	c	HORVU.MOREX.r3.4HG0350220.1.path1|HORVU.MOREX.r3.4HG0350220.1.mrna1
15139	BaRT2v18chr4HG186190	BaRT2v18chr4HG186190.5	c	HORVU.MOREX.r3.4HG0350220.1.path1|HORVU.MOREX.r3.4HG0350220.1.mrna1
15140	BaRT2v18chr4HG186260	BaRT2v18chr4HG186260.1	=	HORVU.MOREX.r3.4HG0350460.1.path1|HORVU.MOREX.r3.4HG0350460.1.mrna1
15141	BaRT2v18chr4HG186440	BaRT2v18chr4HG186440.1	=	HORVU.MOREX.r3.4HG0350860.1.path1|HORVU.MOREX.r3.4HG0350860.1.mrna1
15142	BaRT2v18chr4HG186440	BaRT2v18chr4HG186440.3	c	HORVU.MOREX.r3.4HG0350870.1.path1|HORVU.MOREX.r3.4HG0350870.1.mrna1
15143	BaRT2v18chr4HG186460	BaRT2v18chr4HG186460.1	c	HORVU.MOREX.r3.4HG0350900.1.path1|HORVU.MOREX.r3.4HG0350900.1.mrna1
15144	BaRT2v18chr4HG186460	BaRT2v18chr4HG186460.3	c	HORVU.MOREX.r3.4HG0350900.1.path1|HORVU.MOREX.r3.4HG0350900.1.mrna1
15145	BaRT2v18chr4HG186460	BaRT2v18chr4HG186460.2	c	HORVU.MOREX.r3.4HG0350900.1.path1|HORVU.MOREX.r3.4HG0350900.1.mrna1
15146	BaRT2v18chr4HG186470	BaRT2v18chr4HG186470.1	=	HORVU.MOREX.r3.4HG0350940.1.path1|HORVU.MOREX.r3.4HG0350940.1.mrna1
15147	BaRT2v18chr4HG186500	BaRT2v18chr4HG186500.1	c	HORVU.MOREX.r3.4HG0350960.1.path1|HORVU.MOREX.r3.4HG0350960.1.mrna1
15148	BaRT2v18chr4HG186500	BaRT2v18chr4HG186500.2	c	HORVU.MOREX.r3.4HG0350960.1.path1|HORVU.MOREX.r3.4HG0350960.1.mrna1
15149	BaRT2v18chr4HG186500	BaRT2v18chr4HG186500.3	c	HORVU.MOREX.r3.4HG0350960.1.path1|HORVU.MOREX.r3.4HG0350960.1.mrna1
15150	BaRT2v18chr4HG186500	BaRT2v18chr4HG186500.4	c	HORVU.MOREX.r3.4HG0350960.1.path1|HORVU.MOREX.r3.4HG0350960.1.mrna1
15151	BaRT2v18chr4HG186570	BaRT2v18chr4HG186570.1	c	HORVU.MOREX.r3.4HG0351130.1.path1|HORVU.MOREX.r3.4HG0351130.1.mrna1
15152	BaRT2v18chr4HG186610	BaRT2v18chr4HG186610.3	=	HORVU.MOREX.r3.4HG0351260.1.path1|HORVU.MOREX.r3.4HG0351260.1.mrna1
15153	BaRT2v18chr4HG186690	BaRT2v18chr4HG186690.4	=	HORVU.MOREX.r3.4HG0351440.1.path1|HORVU.MOREX.r3.4HG0351440.1.mrna1
15154	BaRT2v18chr4HG186700	BaRT2v18chr4HG186700.1	c	HORVU.MOREX.r3.4HG0351450.1.path1|HORVU.MOREX.r3.4HG0351450.1.mrna1,HORVU.MOREX.r3.4HG0351460.1.path1|HORVU.MOREX.r3.4HG0351460.1.mrna1
15155	BaRT2v18chr4HG186750	BaRT2v18chr4HG186750.1	=	HORVU.MOREX.r3.4HG0351600.1.path1|HORVU.MOREX.r3.4HG0351600.1.mrna1
15156	BaRT2v18chr4HG186810	BaRT2v18chr4HG186810.1	=	HORVU.MOREX.r3.4HG0351780.1.path1|HORVU.MOREX.r3.4HG0351780.1.mrna1
15157	BaRT2v18chr4HG186830	BaRT2v18chr4HG186830.1	=	HORVU.MOREX.r3.4HG0351880.1.path1|HORVU.MOREX.r3.4HG0351880.1.mrna1
15158	BaRT2v18chr4HG186840	BaRT2v18chr4HG186840.1	=	HORVU.MOREX.r3.4HG0351890.1.path1|HORVU.MOREX.r3.4HG0351890.1.mrna1
15159	BaRT2v18chr4HG186860	BaRT2v18chr4HG186860.3	=	HORVU.MOREX.r3.4HG0352010.1.path1|HORVU.MOREX.r3.4HG0352010.1.mrna1
15160	BaRT2v18chr4HG186870	BaRT2v18chr4HG186870.5	=	HORVU.MOREX.r3.4HG0352020.1.path1|HORVU.MOREX.r3.4HG0352020.1.mrna1
15161	BaRT2v18chr4HG186900	BaRT2v18chr4HG186900.1	=	HORVU.MOREX.r3.4HG0352050.1.path1|HORVU.MOREX.r3.4HG0352050.1.mrna1
15162	BaRT2v18chr4HG186920	BaRT2v18chr4HG186920.1	=	HORVU.MOREX.r3.4HG0352140.1.path1|HORVU.MOREX.r3.4HG0352140.1.mrna1
15163	BaRT2v18chr4HG186940	BaRT2v18chr4HG186940.3	=	HORVU.MOREX.r3.4HG0352160.1.path1|HORVU.MOREX.r3.4HG0352160.1.mrna1
15164	BaRT2v18chr4HG186960	BaRT2v18chr4HG186960.2	=	HORVU.MOREX.r3.4HG0352200.1.path1|HORVU.MOREX.r3.4HG0352200.1.mrna1
15165	BaRT2v18chr4HG187010	BaRT2v18chr4HG187010.1	=	HORVU.MOREX.r3.4HG0352360.1.path1|HORVU.MOREX.r3.4HG0352360.1.mrna1
15166	BaRT2v18chr4HG187020	BaRT2v18chr4HG187020.5	=	HORVU.MOREX.r3.4HG0352420.1.path1|HORVU.MOREX.r3.4HG0352420.1.mrna1
15167	BaRT2v18chr4HG187030	BaRT2v18chr4HG187030.1	c	HORVU.MOREX.r3.4HG0352470.1.path1|HORVU.MOREX.r3.4HG0352470.1.mrna1
15168	BaRT2v18chr4HG187040	BaRT2v18chr4HG187040.1	c	HORVU.MOREX.r3.4HG0352480.1.path1|HORVU.MOREX.r3.4HG0352480.1.mrna1
15169	BaRT2v18chr4HG187060	BaRT2v18chr4HG187060.1	c	HORVU.MOREX.r3.4HG0352590.1.path1|HORVU.MOREX.r3.4HG0352590.1.mrna1
15170	BaRT2v18chr4HG187070	BaRT2v18chr4HG187070.6	=	HORVU.MOREX.r3.4HG0352600.1.path1|HORVU.MOREX.r3.4HG0352600.1.mrna1
15171	BaRT2v18chr4HG187110	BaRT2v18chr4HG187110.1	=	HORVU.MOREX.r3.4HG0352760.1.path1|HORVU.MOREX.r3.4HG0352760.1.mrna1
15172	BaRT2v18chr4HG187130	BaRT2v18chr4HG187130.8	c	HORVU.MOREX.r3.4HG0352790.1.path1|HORVU.MOREX.r3.4HG0352790.1.mrna1
15173	BaRT2v18chr4HG187130	BaRT2v18chr4HG187130.9	c	HORVU.MOREX.r3.4HG0352790.1.path1|HORVU.MOREX.r3.4HG0352790.1.mrna1
15174	BaRT2v18chr4HG187130	BaRT2v18chr4HG187130.10	c	HORVU.MOREX.r3.4HG0352790.1.path1|HORVU.MOREX.r3.4HG0352790.1.mrna1
15175	BaRT2v18chr4HG187130	BaRT2v18chr4HG187130.11	c	HORVU.MOREX.r3.4HG0352790.1.path1|HORVU.MOREX.r3.4HG0352790.1.mrna1
15176	BaRT2v18chr4HG187130	BaRT2v18chr4HG187130.13	c	HORVU.MOREX.r3.4HG0352790.1.path1|HORVU.MOREX.r3.4HG0352790.1.mrna1
15177	BaRT2v18chr4HG187160	BaRT2v18chr4HG187160.1	c	HORVU.MOREX.r3.4HG0352900.1.path1|HORVU.MOREX.r3.4HG0352900.1.mrna1,HORVU.MOREX.r3.4HG0352910.1.path1|HORVU.MOREX.r3.4HG0352910.1.mrna1
15178	BaRT2v18chr4HG187160	BaRT2v18chr4HG187160.2	c	HORVU.MOREX.r3.4HG0352910.1.path1|HORVU.MOREX.r3.4HG0352910.1.mrna1
15179	BaRT2v18chr4HG187170	BaRT2v18chr4HG187170.2	=	HORVU.MOREX.r3.4HG0352920.1.path1|HORVU.MOREX.r3.4HG0352920.1.mrna1
15180	BaRT2v18chr4HG187330	BaRT2v18chr4HG187330.5	=	HORVU.MOREX.r3.4HG0353260.1.path1|HORVU.MOREX.r3.4HG0353260.1.mrna1
15181	BaRT2v18chr4HG187350	BaRT2v18chr4HG187350.1	c	HORVU.MOREX.r3.4HG0353310.1.path1|HORVU.MOREX.r3.4HG0353310.1.mrna1
15182	BaRT2v18chr4HG187350	BaRT2v18chr4HG187350.4	c	HORVU.MOREX.r3.4HG0353310.1.path1|HORVU.MOREX.r3.4HG0353310.1.mrna1
15183	BaRT2v18chr4HG187350	BaRT2v18chr4HG187350.3	c	HORVU.MOREX.r3.4HG0353310.1.path1|HORVU.MOREX.r3.4HG0353310.1.mrna1,HORVU.MOREX.r3.4HG0353300.1.path1|HORVU.MOREX.r3.4HG0353300.1.mrna1
15184	BaRT2v18chr4HG187400	BaRT2v18chr4HG187400.1	=	HORVU.MOREX.r3.4HG0353430.1.path1|HORVU.MOREX.r3.4HG0353430.1.mrna1
15185	BaRT2v18chr4HG187420	BaRT2v18chr4HG187420.2	=	HORVU.MOREX.r3.4HG0353470.1.path1|HORVU.MOREX.r3.4HG0353470.1.mrna1
15186	BaRT2v18chr4HG187460	BaRT2v18chr4HG187460.2	c	HORVU.MOREX.r3.4HG0353490.1.path1|HORVU.MOREX.r3.4HG0353490.1.mrna1
15187	BaRT2v18chr4HG187470	BaRT2v18chr4HG187470.1	c	HORVU.MOREX.r3.4HG0353520.1.path1|HORVU.MOREX.r3.4HG0353520.1.mrna1
15188	BaRT2v18chr4HG187490	BaRT2v18chr4HG187490.3	c	HORVU.MOREX.r3.4HG0353560.1.path1|HORVU.MOREX.r3.4HG0353560.1.mrna1
15189	BaRT2v18chr4HG187490	BaRT2v18chr4HG187490.1	c	HORVU.MOREX.r3.4HG0353560.1.path1|HORVU.MOREX.r3.4HG0353560.1.mrna1,HORVU.MOREX.r3.4HG0353550.1.path1|HORVU.MOREX.r3.4HG0353550.1.mrna1
15190	BaRT2v18chr4HG187490	BaRT2v18chr4HG187490.2	c	HORVU.MOREX.r3.4HG0353560.1.path1|HORVU.MOREX.r3.4HG0353560.1.mrna1,HORVU.MOREX.r3.4HG0353550.1.path1|HORVU.MOREX.r3.4HG0353550.1.mrna1
15191	BaRT2v18chr4HG187490	BaRT2v18chr4HG187490.4	c	HORVU.MOREX.r3.4HG0353560.1.path1|HORVU.MOREX.r3.4HG0353560.1.mrna1,HORVU.MOREX.r3.4HG0353550.1.path1|HORVU.MOREX.r3.4HG0353550.1.mrna1
15192	BaRT2v18chr4HG187490	BaRT2v18chr4HG187490.5	c	HORVU.MOREX.r3.4HG0353560.1.path1|HORVU.MOREX.r3.4HG0353560.1.mrna1,HORVU.MOREX.r3.4HG0353550.1.path1|HORVU.MOREX.r3.4HG0353550.1.mrna1
15193	BaRT2v18chr4HG187490	BaRT2v18chr4HG187490.7	c	HORVU.MOREX.r3.4HG0353560.1.path1|HORVU.MOREX.r3.4HG0353560.1.mrna1,HORVU.MOREX.r3.4HG0353550.1.path1|HORVU.MOREX.r3.4HG0353550.1.mrna1
15194	BaRT2v18chr4HG187490	BaRT2v18chr4HG187490.8	c	HORVU.MOREX.r3.4HG0353560.1.path1|HORVU.MOREX.r3.4HG0353560.1.mrna1
15195	BaRT2v18chr4HG187490	BaRT2v18chr4HG187490.10	c	HORVU.MOREX.r3.4HG0353560.1.path1|HORVU.MOREX.r3.4HG0353560.1.mrna1
15196	BaRT2v18chr4HG187490	BaRT2v18chr4HG187490.9	c	HORVU.MOREX.r3.4HG0353560.1.path1|HORVU.MOREX.r3.4HG0353560.1.mrna1
15197	BaRT2v18chr4HG187490	BaRT2v18chr4HG187490.6	c	HORVU.MOREX.r3.4HG0353560.1.path1|HORVU.MOREX.r3.4HG0353560.1.mrna1,HORVU.MOREX.r3.4HG0353550.1.path1|HORVU.MOREX.r3.4HG0353550.1.mrna1
15198	BaRT2v18chr4HG187490	BaRT2v18chr4HG187490.11	c	HORVU.MOREX.r3.4HG0353560.1.path1|HORVU.MOREX.r3.4HG0353560.1.mrna1
15199	BaRT2v18chr4HG187550	BaRT2v18chr4HG187550.1	c	HORVU.MOREX.r3.4HG0353710.1.path1|HORVU.MOREX.r3.4HG0353710.1.mrna1
15200	BaRT2v18chr4HG187600	BaRT2v18chr4HG187600.9	=	HORVU.MOREX.r3.4HG0353900.1.path1|HORVU.MOREX.r3.4HG0353900.1.mrna1
15201	BaRT2v18chr4HG187610	BaRT2v18chr4HG187610.14	=	HORVU.MOREX.r3.4HG0353940.2.path1|HORVU.MOREX.r3.4HG0353940.2.mrna1
15202	BaRT2v18chr4HG187610	BaRT2v18chr4HG187610.2	=	HORVU.MOREX.r3.4HG0353940.1.path1|HORVU.MOREX.r3.4HG0353940.1.mrna1
15203	BaRT2v18chr4HG187620	BaRT2v18chr4HG187620.1	c	HORVU.MOREX.r3.4HG0353950.1.path1|HORVU.MOREX.r3.4HG0353950.1.mrna1
15204	BaRT2v18chr4HG187640	BaRT2v18chr4HG187640.1	c	HORVU.MOREX.r3.4HG0354010.1.path1|HORVU.MOREX.r3.4HG0354010.1.mrna1
15205	BaRT2v18chr4HG187680	BaRT2v18chr4HG187680.1	=	HORVU.MOREX.r3.4HG0354070.1.path1|HORVU.MOREX.r3.4HG0354070.1.mrna1
15206	BaRT2v18chr4HG187690	BaRT2v18chr4HG187690.1	c	HORVU.MOREX.r3.4HG0354080.1.path1|HORVU.MOREX.r3.4HG0354080.1.mrna1
15207	BaRT2v18chr4HG187690	BaRT2v18chr4HG187690.2	c	HORVU.MOREX.r3.4HG0354080.1.path1|HORVU.MOREX.r3.4HG0354080.1.mrna1
15208	BaRT2v18chr4HG187760	BaRT2v18chr4HG187760.2	c	HORVU.MOREX.r3.4HG0354170.1.path1|HORVU.MOREX.r3.4HG0354170.1.mrna1
15209	BaRT2v18chr4HG187760	BaRT2v18chr4HG187760.1	c	HORVU.MOREX.r3.4HG0354170.1.path1|HORVU.MOREX.r3.4HG0354170.1.mrna1
15210	BaRT2v18chr4HG187830	BaRT2v18chr4HG187830.2	=	HORVU.MOREX.r3.4HG0354340.1.path1|HORVU.MOREX.r3.4HG0354340.1.mrna1
15211	BaRT2v18chr4HG187840	BaRT2v18chr4HG187840.5	=	HORVU.MOREX.r3.4HG0354350.1.path1|HORVU.MOREX.r3.4HG0354350.1.mrna1
15212	BaRT2v18chr4HG187860	BaRT2v18chr4HG187860.1	c	HORVU.MOREX.r3.4HG0354440.1.path1|HORVU.MOREX.r3.4HG0354440.1.mrna1,HORVU.MOREX.r3.4HG0354430.1.path1|HORVU.MOREX.r3.4HG0354430.1.mrna1
15213	BaRT2v18chr4HG187860	BaRT2v18chr4HG187860.2	c	HORVU.MOREX.r3.4HG0354440.1.path1|HORVU.MOREX.r3.4HG0354440.1.mrna1,HORVU.MOREX.r3.4HG0354430.1.path1|HORVU.MOREX.r3.4HG0354430.1.mrna1
15214	BaRT2v18chr4HG187860	BaRT2v18chr4HG187860.3	c	HORVU.MOREX.r3.4HG0354440.1.path1|HORVU.MOREX.r3.4HG0354440.1.mrna1,HORVU.MOREX.r3.4HG0354430.1.path1|HORVU.MOREX.r3.4HG0354430.1.mrna1
15215	BaRT2v18chr4HG187860	BaRT2v18chr4HG187860.4	c	HORVU.MOREX.r3.4HG0354440.1.path1|HORVU.MOREX.r3.4HG0354440.1.mrna1,HORVU.MOREX.r3.4HG0354430.1.path1|HORVU.MOREX.r3.4HG0354430.1.mrna1
15216	BaRT2v18chr4HG187860	BaRT2v18chr4HG187860.5	c	HORVU.MOREX.r3.4HG0354440.1.path1|HORVU.MOREX.r3.4HG0354440.1.mrna1,HORVU.MOREX.r3.4HG0354430.1.path1|HORVU.MOREX.r3.4HG0354430.1.mrna1
15217	BaRT2v18chr4HG187870	BaRT2v18chr4HG187870.3	c	HORVU.MOREX.r3.4HG0354460.2.path1|HORVU.MOREX.r3.4HG0354460.2.mrna1
15218	BaRT2v18chr4HG187940	BaRT2v18chr4HG187940.1	=	HORVU.MOREX.r3.4HG0354610.1.path1|HORVU.MOREX.r3.4HG0354610.1.mrna1
15219	BaRT2v18chr4HG187950	BaRT2v18chr4HG187950.6	=	HORVU.MOREX.r3.4HG0354620.1.path1|HORVU.MOREX.r3.4HG0354620.1.mrna1
15220	BaRT2v18chr4HG187990	BaRT2v18chr4HG187990.1	c	HORVU.MOREX.r3.4HG0354680.1.path1|HORVU.MOREX.r3.4HG0354680.1.mrna1
15221	BaRT2v18chr4HG187990	BaRT2v18chr4HG187990.2	c	HORVU.MOREX.r3.4HG0354680.1.path1|HORVU.MOREX.r3.4HG0354680.1.mrna1
15222	BaRT2v18chr4HG188100	BaRT2v18chr4HG188100.6	=	HORVU.MOREX.r3.4HG0355130.1.path1|HORVU.MOREX.r3.4HG0355130.1.mrna1
15223	BaRT2v18chr4HG188190	BaRT2v18chr4HG188190.2	=	HORVU.MOREX.r3.4HG0355390.1.path1|HORVU.MOREX.r3.4HG0355390.1.mrna1
15224	BaRT2v18chr4HG188250	BaRT2v18chr4HG188250.2	=	HORVU.MOREX.r3.4HG0355590.1.path1|HORVU.MOREX.r3.4HG0355590.1.mrna1
15225	BaRT2v18chr4HG188260	BaRT2v18chr4HG188260.1	c	HORVU.MOREX.r3.4HG0355630.1.path1|HORVU.MOREX.r3.4HG0355630.1.mrna1
15226	BaRT2v18chr4HG188290	BaRT2v18chr4HG188290.1	c	HORVU.MOREX.r3.4HG0355680.1.path1|HORVU.MOREX.r3.4HG0355680.1.mrna1
15227	BaRT2v18chr4HG188300	BaRT2v18chr4HG188300.9	c	HORVU.MOREX.r3.4HG0355770.1.path1|HORVU.MOREX.r3.4HG0355770.1.mrna1
15228	BaRT2v18chr4HG188300	BaRT2v18chr4HG188300.17	c	HORVU.MOREX.r3.4HG0355770.1.path1|HORVU.MOREX.r3.4HG0355770.1.mrna1
15229	BaRT2v18chr4HG188300	BaRT2v18chr4HG188300.2	c	HORVU.MOREX.r3.4HG0355770.1.path1|HORVU.MOREX.r3.4HG0355770.1.mrna1
15230	BaRT2v18chr4HG188300	BaRT2v18chr4HG188300.23	c	HORVU.MOREX.r3.4HG0355770.1.path1|HORVU.MOREX.r3.4HG0355770.1.mrna1
15231	BaRT2v18chr4HG188300	BaRT2v18chr4HG188300.32	c	HORVU.MOREX.r3.4HG0355770.1.path1|HORVU.MOREX.r3.4HG0355770.1.mrna1
15232	BaRT2v18chr4HG188300	BaRT2v18chr4HG188300.25	c	HORVU.MOREX.r3.4HG0355770.1.path1|HORVU.MOREX.r3.4HG0355770.1.mrna1
15233	BaRT2v18chr4HG188300	BaRT2v18chr4HG188300.1	c	HORVU.MOREX.r3.4HG0355770.1.path1|HORVU.MOREX.r3.4HG0355770.1.mrna1
15234	BaRT2v18chr4HG188300	BaRT2v18chr4HG188300.24	c	HORVU.MOREX.r3.4HG0355770.1.path1|HORVU.MOREX.r3.4HG0355770.1.mrna1
15235	BaRT2v18chr4HG188300	BaRT2v18chr4HG188300.4	c	HORVU.MOREX.r3.4HG0355770.1.path1|HORVU.MOREX.r3.4HG0355770.1.mrna1
15236	BaRT2v18chr4HG188300	BaRT2v18chr4HG188300.18	c	HORVU.MOREX.r3.4HG0355770.1.path1|HORVU.MOREX.r3.4HG0355770.1.mrna1
15237	BaRT2v18chr4HG188300	BaRT2v18chr4HG188300.33	c	HORVU.MOREX.r3.4HG0355770.1.path1|HORVU.MOREX.r3.4HG0355770.1.mrna1
15238	BaRT2v18chr4HG188300	BaRT2v18chr4HG188300.36	c	HORVU.MOREX.r3.4HG0355770.1.path1|HORVU.MOREX.r3.4HG0355770.1.mrna1
15239	BaRT2v18chr4HG188300	BaRT2v18chr4HG188300.19	c	HORVU.MOREX.r3.4HG0355770.1.path1|HORVU.MOREX.r3.4HG0355770.1.mrna1
15240	BaRT2v18chr4HG188300	BaRT2v18chr4HG188300.38	c	HORVU.MOREX.r3.4HG0355770.1.path1|HORVU.MOREX.r3.4HG0355770.1.mrna1
15241	BaRT2v18chr4HG188300	BaRT2v18chr4HG188300.12	c	HORVU.MOREX.r3.4HG0355770.1.path1|HORVU.MOREX.r3.4HG0355770.1.mrna1
15242	BaRT2v18chr4HG188300	BaRT2v18chr4HG188300.10	c	HORVU.MOREX.r3.4HG0355770.1.path1|HORVU.MOREX.r3.4HG0355770.1.mrna1
15243	BaRT2v18chr4HG188300	BaRT2v18chr4HG188300.15	c	HORVU.MOREX.r3.4HG0355770.1.path1|HORVU.MOREX.r3.4HG0355770.1.mrna1
15244	BaRT2v18chr4HG188300	BaRT2v18chr4HG188300.34	c	HORVU.MOREX.r3.4HG0355770.1.path1|HORVU.MOREX.r3.4HG0355770.1.mrna1
15245	BaRT2v18chr4HG188300	BaRT2v18chr4HG188300.26	c	HORVU.MOREX.r3.4HG0355770.1.path1|HORVU.MOREX.r3.4HG0355770.1.mrna1
15246	BaRT2v18chr4HG188300	BaRT2v18chr4HG188300.29	c	HORVU.MOREX.r3.4HG0355770.1.path1|HORVU.MOREX.r3.4HG0355770.1.mrna1
15247	BaRT2v18chr4HG188300	BaRT2v18chr4HG188300.11	c	HORVU.MOREX.r3.4HG0355770.1.path1|HORVU.MOREX.r3.4HG0355770.1.mrna1
15248	BaRT2v18chr4HG188300	BaRT2v18chr4HG188300.16	c	HORVU.MOREX.r3.4HG0355770.1.path1|HORVU.MOREX.r3.4HG0355770.1.mrna1
15249	BaRT2v18chr4HG188300	BaRT2v18chr4HG188300.3	c	HORVU.MOREX.r3.4HG0355770.1.path1|HORVU.MOREX.r3.4HG0355770.1.mrna1
15250	BaRT2v18chr4HG188300	BaRT2v18chr4HG188300.35	c	HORVU.MOREX.r3.4HG0355770.1.path1|HORVU.MOREX.r3.4HG0355770.1.mrna1
15251	BaRT2v18chr4HG188300	BaRT2v18chr4HG188300.5	c	HORVU.MOREX.r3.4HG0355770.1.path1|HORVU.MOREX.r3.4HG0355770.1.mrna1
15252	BaRT2v18chr4HG188300	BaRT2v18chr4HG188300.27	c	HORVU.MOREX.r3.4HG0355770.1.path1|HORVU.MOREX.r3.4HG0355770.1.mrna1
15253	BaRT2v18chr4HG188300	BaRT2v18chr4HG188300.30	c	HORVU.MOREX.r3.4HG0355770.1.path1|HORVU.MOREX.r3.4HG0355770.1.mrna1
15254	BaRT2v18chr4HG188300	BaRT2v18chr4HG188300.37	c	HORVU.MOREX.r3.4HG0355770.1.path1|HORVU.MOREX.r3.4HG0355770.1.mrna1
15255	BaRT2v18chr4HG188300	BaRT2v18chr4HG188300.8	c	HORVU.MOREX.r3.4HG0355770.1.path1|HORVU.MOREX.r3.4HG0355770.1.mrna1
15256	BaRT2v18chr4HG188300	BaRT2v18chr4HG188300.20	c	HORVU.MOREX.r3.4HG0355770.1.path1|HORVU.MOREX.r3.4HG0355770.1.mrna1
15257	BaRT2v18chr4HG188300	BaRT2v18chr4HG188300.28	c	HORVU.MOREX.r3.4HG0355770.1.path1|HORVU.MOREX.r3.4HG0355770.1.mrna1
15258	BaRT2v18chr4HG188300	BaRT2v18chr4HG188300.7	c	HORVU.MOREX.r3.4HG0355770.1.path1|HORVU.MOREX.r3.4HG0355770.1.mrna1
15259	BaRT2v18chr4HG188300	BaRT2v18chr4HG188300.6	c	HORVU.MOREX.r3.4HG0355770.1.path1|HORVU.MOREX.r3.4HG0355770.1.mrna1
15260	BaRT2v18chr4HG188300	BaRT2v18chr4HG188300.31	c	HORVU.MOREX.r3.4HG0355770.1.path1|HORVU.MOREX.r3.4HG0355770.1.mrna1
15261	BaRT2v18chr4HG188300	BaRT2v18chr4HG188300.21	c	HORVU.MOREX.r3.4HG0355770.1.path1|HORVU.MOREX.r3.4HG0355770.1.mrna1
15262	BaRT2v18chr4HG188300	BaRT2v18chr4HG188300.13	c	HORVU.MOREX.r3.4HG0355770.1.path1|HORVU.MOREX.r3.4HG0355770.1.mrna1
15263	BaRT2v18chr4HG188300	BaRT2v18chr4HG188300.14	c	HORVU.MOREX.r3.4HG0355770.1.path1|HORVU.MOREX.r3.4HG0355770.1.mrna1
15264	BaRT2v18chr4HG188300	BaRT2v18chr4HG188300.22	c	HORVU.MOREX.r3.4HG0355770.1.path1|HORVU.MOREX.r3.4HG0355770.1.mrna1
15265	BaRT2v18chr4HG188300	BaRT2v18chr4HG188300.39	c	HORVU.MOREX.r3.4HG0355770.1.path1|HORVU.MOREX.r3.4HG0355770.1.mrna1
15266	BaRT2v18chr4HG188300	BaRT2v18chr4HG188300.40	c	HORVU.MOREX.r3.4HG0355770.1.path1|HORVU.MOREX.r3.4HG0355770.1.mrna1
15267	BaRT2v18chr4HG188300	BaRT2v18chr4HG188300.41	c	HORVU.MOREX.r3.4HG0355770.1.path1|HORVU.MOREX.r3.4HG0355770.1.mrna1
15268	BaRT2v18chr4HG188350	BaRT2v18chr4HG188350.2	=	HORVU.MOREX.r3.4HG0355850.1.path1|HORVU.MOREX.r3.4HG0355850.1.mrna1
15269	BaRT2v18chr4HG188350	BaRT2v18chr4HG188350.4	=	HORVU.MOREX.r3.4HG0355850.1.path1|HORVU.MOREX.r3.4HG0355850.1.mrna1
15270	BaRT2v18chr4HG188370	BaRT2v18chr4HG188370.1	=	HORVU.MOREX.r3.4HG0355870.1.path1|HORVU.MOREX.r3.4HG0355870.1.mrna1
15271	BaRT2v18chr4HG188460	BaRT2v18chr4HG188460.1	=	HORVU.MOREX.r3.4HG0356100.1.path1|HORVU.MOREX.r3.4HG0356100.1.mrna1
15272	BaRT2v18chr4HG188480	BaRT2v18chr4HG188480.5	=	HORVU.MOREX.r3.4HG0356120.1.path1|HORVU.MOREX.r3.4HG0356120.1.mrna1
15273	BaRT2v18chr4HG188510	BaRT2v18chr4HG188510.4	=	HORVU.MOREX.r3.4HG0356160.1.path1|HORVU.MOREX.r3.4HG0356160.1.mrna1
15274	BaRT2v18chr4HG188560	BaRT2v18chr4HG188560.2	c	HORVU.MOREX.r3.4HG0356250.1.path1|HORVU.MOREX.r3.4HG0356250.1.mrna1
15275	BaRT2v18chr4HG188630	BaRT2v18chr4HG188630.1	c	HORVU.MOREX.r3.4HG0356420.1.path1|HORVU.MOREX.r3.4HG0356420.1.mrna1
15276	BaRT2v18chr4HG188630	BaRT2v18chr4HG188630.9	c	HORVU.MOREX.r3.4HG0356420.1.path1|HORVU.MOREX.r3.4HG0356420.1.mrna1
15277	BaRT2v18chr4HG188630	BaRT2v18chr4HG188630.10	c	HORVU.MOREX.r3.4HG0356420.1.path1|HORVU.MOREX.r3.4HG0356420.1.mrna1
15278	BaRT2v18chr4HG188630	BaRT2v18chr4HG188630.15	c	HORVU.MOREX.r3.4HG0356420.1.path1|HORVU.MOREX.r3.4HG0356420.1.mrna1
15279	BaRT2v18chr4HG188730	BaRT2v18chr4HG188730.5	=	HORVU.MOREX.r3.4HG0356720.1.path1|HORVU.MOREX.r3.4HG0356720.1.mrna1
15280	BaRT2v18chr4HG188750	BaRT2v18chr4HG188750.1	=	HORVU.MOREX.r3.4HG0356730.1.path1|HORVU.MOREX.r3.4HG0356730.1.mrna1
15281	BaRT2v18chr4HG188790	BaRT2v18chr4HG188790.2	c	HORVU.MOREX.r3.4HG0356780.1.path1|HORVU.MOREX.r3.4HG0356780.1.mrna1
15282	BaRT2v18chr4HG188800	BaRT2v18chr4HG188800.1	c	HORVU.MOREX.r3.4HG0356800.1.path1|HORVU.MOREX.r3.4HG0356800.1.mrna1
15283	BaRT2v18chr4HG188840	BaRT2v18chr4HG188840.1	c	HORVU.MOREX.r3.4HG0356860.1.path1|HORVU.MOREX.r3.4HG0356860.1.mrna1
15284	BaRT2v18chr4HG188840	BaRT2v18chr4HG188840.2	c	HORVU.MOREX.r3.4HG0356860.1.path1|HORVU.MOREX.r3.4HG0356860.1.mrna1
15285	BaRT2v18chr4HG188950	BaRT2v18chr4HG188950.1	=	HORVU.MOREX.r3.4HG0357170.1.path1|HORVU.MOREX.r3.4HG0357170.1.mrna1
15286	BaRT2v18chr4HG188970	BaRT2v18chr4HG188970.9	=	HORVU.MOREX.r3.4HG0357220.1.path1|HORVU.MOREX.r3.4HG0357220.1.mrna1
15287	BaRT2v18chr4HG189030	BaRT2v18chr4HG189030.1	=	HORVU.MOREX.r3.4HG0357280.1.path1|HORVU.MOREX.r3.4HG0357280.1.mrna1
15288	BaRT2v18chr4HG189050	BaRT2v18chr4HG189050.3	=	HORVU.MOREX.r3.4HG0357300.1.path1|HORVU.MOREX.r3.4HG0357300.1.mrna1
15289	BaRT2v18chr4HG189080	BaRT2v18chr4HG189080.3	=	HORVU.MOREX.r3.4HG0357350.1.path1|HORVU.MOREX.r3.4HG0357350.1.mrna1
15290	BaRT2v18chr4HG189110	BaRT2v18chr4HG189110.1	c	HORVU.MOREX.r3.4HG0357380.1.path1|HORVU.MOREX.r3.4HG0357380.1.mrna1
15291	BaRT2v18chr4HG189130	BaRT2v18chr4HG189130.1	=	HORVU.MOREX.r3.4HG0357420.1.path1|HORVU.MOREX.r3.4HG0357420.1.mrna1
15292	BaRT2v18chr4HG189150	BaRT2v18chr4HG189150.5	=	HORVU.MOREX.r3.4HG0357430.4.path1|HORVU.MOREX.r3.4HG0357430.4.mrna1
15293	BaRT2v18chr4HG189150	BaRT2v18chr4HG189150.12	=	HORVU.MOREX.r3.4HG0357430.1.path1|HORVU.MOREX.r3.4HG0357430.1.mrna1
15294	BaRT2v18chr4HG189170	BaRT2v18chr4HG189170.1	=	HORVU.MOREX.r3.4HG0357620.1.path1|HORVU.MOREX.r3.4HG0357620.1.mrna1
15295	BaRT2v18chr4HG189180	BaRT2v18chr4HG189180.2	=	HORVU.MOREX.r3.4HG0357630.1.path1|HORVU.MOREX.r3.4HG0357630.1.mrna1
15296	BaRT2v18chr4HG189190	BaRT2v18chr4HG189190.1	=	HORVU.MOREX.r3.4HG0357650.2.path1|HORVU.MOREX.r3.4HG0357650.2.mrna1
15297	BaRT2v18chr4HG189190	BaRT2v18chr4HG189190.2	c	HORVU.MOREX.r3.4HG0357650.1.path1|HORVU.MOREX.r3.4HG0357650.1.mrna1
15298	BaRT2v18chr4HG189190	BaRT2v18chr4HG189190.3	c	HORVU.MOREX.r3.4HG0357650.1.path1|HORVU.MOREX.r3.4HG0357650.1.mrna1
15299	BaRT2v18chr4HG189190	BaRT2v18chr4HG189190.4	=	HORVU.MOREX.r3.4HG0357650.3.path1|HORVU.MOREX.r3.4HG0357650.3.mrna1
15300	BaRT2v18chr4HG189240	BaRT2v18chr4HG189240.3	c	HORVU.MOREX.r3.4HG0357810.1.path1|HORVU.MOREX.r3.4HG0357810.1.mrna1
15301	BaRT2v18chr4HG189260	BaRT2v18chr4HG189260.3	=	HORVU.MOREX.r3.4HG0357960.1.path1|HORVU.MOREX.r3.4HG0357960.1.mrna1
15302	BaRT2v18chr4HG189290	BaRT2v18chr4HG189290.4	=	HORVU.MOREX.r3.4HG0357980.1.path1|HORVU.MOREX.r3.4HG0357980.1.mrna1
15303	BaRT2v18chr4HG189400	BaRT2v18chr4HG189400.1	c	HORVU.MOREX.r3.4HG0358310.1.path1|HORVU.MOREX.r3.4HG0358310.1.mrna1
15304	BaRT2v18chr4HG189420	BaRT2v18chr4HG189420.1	=	HORVU.MOREX.r3.4HG0358390.1.path1|HORVU.MOREX.r3.4HG0358390.1.mrna1
15305	BaRT2v18chr4HG189440	BaRT2v18chr4HG189440.1	c	HORVU.MOREX.r3.4HG0358450.1.path1|HORVU.MOREX.r3.4HG0358450.1.mrna1
15306	BaRT2v18chr4HG189440	BaRT2v18chr4HG189440.2	c	HORVU.MOREX.r3.4HG0358450.1.path1|HORVU.MOREX.r3.4HG0358450.1.mrna1
15307	BaRT2v18chr4HG189480	BaRT2v18chr4HG189480.2	=	HORVU.MOREX.r3.4HG0358490.1.path1|HORVU.MOREX.r3.4HG0358490.1.mrna1
15308	BaRT2v18chr4HG189540	BaRT2v18chr4HG189540.1	c	HORVU.MOREX.r3.4HG0358600.1.path1|HORVU.MOREX.r3.4HG0358600.1.mrna1
15309	BaRT2v18chr4HG189550	BaRT2v18chr4HG189550.1	c	HORVU.MOREX.r3.4HG0358620.1.path1|HORVU.MOREX.r3.4HG0358620.1.mrna1
15310	BaRT2v18chr4HG189580	BaRT2v18chr4HG189580.8	=	HORVU.MOREX.r3.4HG0358720.1.path1|HORVU.MOREX.r3.4HG0358720.1.mrna1
15311	BaRT2v18chr4HG189600	BaRT2v18chr4HG189600.4	=	HORVU.MOREX.r3.4HG0358770.1.path1|HORVU.MOREX.r3.4HG0358770.1.mrna1
15312	BaRT2v18chr4HG189600	BaRT2v18chr4HG189600.6	=	HORVU.MOREX.r3.4HG0358770.2.path1|HORVU.MOREX.r3.4HG0358770.2.mrna1
15313	BaRT2v18chr4HG189610	BaRT2v18chr4HG189610.1	=	HORVU.MOREX.r3.4HG0358820.1.path1|HORVU.MOREX.r3.4HG0358820.1.mrna1
15314	BaRT2v18chr4HG189800	BaRT2v18chr4HG189800.1	=	HORVU.MOREX.r3.4HG0359060.1.path1|HORVU.MOREX.r3.4HG0359060.1.mrna1
15315	BaRT2v18chr4HG189810	BaRT2v18chr4HG189810.1	c	HORVU.MOREX.r3.4HG0359070.1.path1|HORVU.MOREX.r3.4HG0359070.1.mrna1
15316	BaRT2v18chr4HG189840	BaRT2v18chr4HG189840.2	=	HORVU.MOREX.r3.4HG0359130.1.path1|HORVU.MOREX.r3.4HG0359130.1.mrna1
15317	BaRT2v18chr4HG189890	BaRT2v18chr4HG189890.2	c	HORVU.MOREX.r3.4HG0359340.1.path1|HORVU.MOREX.r3.4HG0359340.1.mrna1
15318	BaRT2v18chr4HG189990	BaRT2v18chr4HG189990.4	c	HORVU.MOREX.r3.4HG0359600.1.path1|HORVU.MOREX.r3.4HG0359600.1.mrna1
15319	BaRT2v18chr4HG189990	BaRT2v18chr4HG189990.21	c	HORVU.MOREX.r3.4HG0359600.1.path1|HORVU.MOREX.r3.4HG0359600.1.mrna1
15320	BaRT2v18chr4HG190010	BaRT2v18chr4HG190010.1	=	HORVU.MOREX.r3.4HG0359750.1.path1|HORVU.MOREX.r3.4HG0359750.1.mrna1
15321	BaRT2v18chr4HG190180	BaRT2v18chr4HG190180.1	=	HORVU.MOREX.r3.4HG0360540.1.path1|HORVU.MOREX.r3.4HG0360540.1.mrna1
15322	BaRT2v18chr4HG190210	BaRT2v18chr4HG190210.1	c	HORVU.MOREX.r3.4HG0360610.1.path1|HORVU.MOREX.r3.4HG0360610.1.mrna1
15323	BaRT2v18chr4HG190230	BaRT2v18chr4HG190230.5	=	HORVU.MOREX.r3.4HG0360670.1.path1|HORVU.MOREX.r3.4HG0360670.1.mrna1
15324	BaRT2v18chr4HG190280	BaRT2v18chr4HG190280.1	c	HORVU.MOREX.r3.4HG0360810.1.path1|HORVU.MOREX.r3.4HG0360810.1.mrna1,HORVU.MOREX.r3.4HG0360800.1.path1|HORVU.MOREX.r3.4HG0360800.1.mrna1
15325	BaRT2v18chr4HG190280	BaRT2v18chr4HG190280.2	c	HORVU.MOREX.r3.4HG0360810.1.path1|HORVU.MOREX.r3.4HG0360810.1.mrna1,HORVU.MOREX.r3.4HG0360800.1.path1|HORVU.MOREX.r3.4HG0360800.1.mrna1
15326	BaRT2v18chr4HG190280	BaRT2v18chr4HG190280.3	c	HORVU.MOREX.r3.4HG0360810.1.path1|HORVU.MOREX.r3.4HG0360810.1.mrna1,HORVU.MOREX.r3.4HG0360800.1.path1|HORVU.MOREX.r3.4HG0360800.1.mrna1
15327	BaRT2v18chr4HG190280	BaRT2v18chr4HG190280.4	c	HORVU.MOREX.r3.4HG0360810.1.path1|HORVU.MOREX.r3.4HG0360810.1.mrna1,HORVU.MOREX.r3.4HG0360800.1.path1|HORVU.MOREX.r3.4HG0360800.1.mrna1
15328	BaRT2v18chr4HG190280	BaRT2v18chr4HG190280.5	c	HORVU.MOREX.r3.4HG0360810.1.path1|HORVU.MOREX.r3.4HG0360810.1.mrna1,HORVU.MOREX.r3.4HG0360800.1.path1|HORVU.MOREX.r3.4HG0360800.1.mrna1
15329	BaRT2v18chr4HG190280	BaRT2v18chr4HG190280.6	c	HORVU.MOREX.r3.4HG0360800.1.path1|HORVU.MOREX.r3.4HG0360800.1.mrna1
15330	BaRT2v18chr4HG190280	BaRT2v18chr4HG190280.7	c	HORVU.MOREX.r3.4HG0360810.1.path1|HORVU.MOREX.r3.4HG0360810.1.mrna1,HORVU.MOREX.r3.4HG0360800.1.path1|HORVU.MOREX.r3.4HG0360800.1.mrna1
15331	BaRT2v18chr4HG190280	BaRT2v18chr4HG190280.8	c	HORVU.MOREX.r3.4HG0360810.1.path1|HORVU.MOREX.r3.4HG0360810.1.mrna1,HORVU.MOREX.r3.4HG0360800.1.path1|HORVU.MOREX.r3.4HG0360800.1.mrna1
15332	BaRT2v18chr4HG190290	BaRT2v18chr4HG190290.4	c	HORVU.MOREX.r3.4HG0360840.1.path1|HORVU.MOREX.r3.4HG0360840.1.mrna1
15333	BaRT2v18chr4HG190290	BaRT2v18chr4HG190290.5	c	HORVU.MOREX.r3.4HG0360840.1.path1|HORVU.MOREX.r3.4HG0360840.1.mrna1
15334	BaRT2v18chr4HG190400	BaRT2v18chr4HG190400.1	c	HORVU.MOREX.r3.4HG0361170.1.path1|HORVU.MOREX.r3.4HG0361170.1.mrna1
15335	BaRT2v18chr4HG190400	BaRT2v18chr4HG190400.2	c	HORVU.MOREX.r3.4HG0361170.1.path1|HORVU.MOREX.r3.4HG0361170.1.mrna1
15336	BaRT2v18chr4HG190450	BaRT2v18chr4HG190450.6	=	HORVU.MOREX.r3.4HG0361420.1.path1|HORVU.MOREX.r3.4HG0361420.1.mrna1
15337	BaRT2v18chr4HG190450	BaRT2v18chr4HG190450.5	=	HORVU.MOREX.r3.4HG0361420.2.path1|HORVU.MOREX.r3.4HG0361420.2.mrna1
15338	BaRT2v18chr4HG190450	BaRT2v18chr4HG190450.9	=	HORVU.MOREX.r3.4HG0361420.2.path1|HORVU.MOREX.r3.4HG0361420.2.mrna1
15339	BaRT2v18chr4HG190460	BaRT2v18chr4HG190460.10	c	HORVU.MOREX.r3.4HG0361440.1.path1|HORVU.MOREX.r3.4HG0361440.1.mrna1,HORVU.MOREX.r3.4HG0361430.1.path1|HORVU.MOREX.r3.4HG0361430.1.mrna1
15340	BaRT2v18chr4HG190460	BaRT2v18chr4HG190460.9	c	HORVU.MOREX.r3.4HG0361440.1.path1|HORVU.MOREX.r3.4HG0361440.1.mrna1,HORVU.MOREX.r3.4HG0361430.1.path1|HORVU.MOREX.r3.4HG0361430.1.mrna1
15341	BaRT2v18chr4HG190460	BaRT2v18chr4HG190460.22	c	HORVU.MOREX.r3.4HG0361440.1.path1|HORVU.MOREX.r3.4HG0361440.1.mrna1,HORVU.MOREX.r3.4HG0361430.1.path1|HORVU.MOREX.r3.4HG0361430.1.mrna1
15342	BaRT2v18chr4HG190480	BaRT2v18chr4HG190480.5	=	HORVU.MOREX.r3.4HG0361590.1.path1|HORVU.MOREX.r3.4HG0361590.1.mrna1
15343	BaRT2v18chr4HG190590	BaRT2v18chr4HG190590.3	=	HORVU.MOREX.r3.4HG0361950.1.path1|HORVU.MOREX.r3.4HG0361950.1.mrna1
15344	BaRT2v18chr4HG190610	BaRT2v18chr4HG190610.1	c	HORVU.MOREX.r3.4HG0361970.1.path1|HORVU.MOREX.r3.4HG0361970.1.mrna1,HORVU.MOREX.r3.4HG0361990.1.path1|HORVU.MOREX.r3.4HG0361990.1.mrna1,HORVU.MOREX.r3.4HG0361980.1.path1|HORVU.MOREX.r3.4HG0361980.1.mrna1,HORVU.MOREX.r3.4HG0362000.1.path1|HORVU.MOREX.r3.4HG0362000.1.mrna1
15345	BaRT2v18chr4HG190610	BaRT2v18chr4HG190610.4	c	HORVU.MOREX.r3.4HG0361970.1.path1|HORVU.MOREX.r3.4HG0361970.1.mrna1,HORVU.MOREX.r3.4HG0361980.1.path1|HORVU.MOREX.r3.4HG0361980.1.mrna1,HORVU.MOREX.r3.4HG0362000.1.path1|HORVU.MOREX.r3.4HG0362000.1.mrna1
15346	BaRT2v18chr4HG190610	BaRT2v18chr4HG190610.5	c	HORVU.MOREX.r3.4HG0361990.1.path1|HORVU.MOREX.r3.4HG0361990.1.mrna1,HORVU.MOREX.r3.4HG0362000.1.path1|HORVU.MOREX.r3.4HG0362000.1.mrna1
15347	BaRT2v18chr4HG190610	BaRT2v18chr4HG190610.7	c	HORVU.MOREX.r3.4HG0361970.1.path1|HORVU.MOREX.r3.4HG0361970.1.mrna1,HORVU.MOREX.r3.4HG0361980.1.path1|HORVU.MOREX.r3.4HG0361980.1.mrna1
15348	BaRT2v18chr4HG190630	BaRT2v18chr4HG190630.1	c	HORVU.MOREX.r3.4HG0362070.1.path1|HORVU.MOREX.r3.4HG0362070.1.mrna1
15349	BaRT2v18chr4HG190710	BaRT2v18chr4HG190710.2	c	HORVU.MOREX.r3.4HG0362350.1.path1|HORVU.MOREX.r3.4HG0362350.1.mrna1
15350	BaRT2v18chr4HG190710	BaRT2v18chr4HG190710.3	c	HORVU.MOREX.r3.4HG0362350.1.path1|HORVU.MOREX.r3.4HG0362350.1.mrna1
15351	BaRT2v18chr4HG190730	BaRT2v18chr4HG190730.1	c	HORVU.MOREX.r3.3HG0325090.1.path1|HORVU.MOREX.r3.3HG0325090.1.mrna1
15352	BaRT2v18chr4HG190960	BaRT2v18chr4HG190960.1	c	HORVU.MOREX.r3.4HG0363060.1.path1|HORVU.MOREX.r3.4HG0363060.1.mrna1
15353	BaRT2v18chr4HG190980	BaRT2v18chr4HG190980.1	c	HORVU.MOREX.r3.4HG0363080.1.path1|HORVU.MOREX.r3.4HG0363080.1.mrna1
15354	BaRT2v18chr4HG190980	BaRT2v18chr4HG190980.5	c	HORVU.MOREX.r3.4HG0363080.1.path1|HORVU.MOREX.r3.4HG0363080.1.mrna1
15355	BaRT2v18chr4HG190980	BaRT2v18chr4HG190980.3	c	HORVU.MOREX.r3.4HG0363080.1.path1|HORVU.MOREX.r3.4HG0363080.1.mrna1
15356	BaRT2v18chr4HG190980	BaRT2v18chr4HG190980.4	c	HORVU.MOREX.r3.4HG0363080.1.path1|HORVU.MOREX.r3.4HG0363080.1.mrna1
15357	BaRT2v18chr4HG190980	BaRT2v18chr4HG190980.2	c	HORVU.MOREX.r3.4HG0363080.1.path1|HORVU.MOREX.r3.4HG0363080.1.mrna1
15358	BaRT2v18chr4HG191030	BaRT2v18chr4HG191030.1	=	HORVU.MOREX.r3.4HG0363150.1.path1|HORVU.MOREX.r3.4HG0363150.1.mrna1
15359	BaRT2v18chr4HG191050	BaRT2v18chr4HG191050.1	c	HORVU.MOREX.r3.4HG0363190.1.path1|HORVU.MOREX.r3.4HG0363190.1.mrna1
15360	BaRT2v18chr4HG191050	BaRT2v18chr4HG191050.2	c	HORVU.MOREX.r3.4HG0363190.1.path1|HORVU.MOREX.r3.4HG0363190.1.mrna1
15361	BaRT2v18chr4HG191050	BaRT2v18chr4HG191050.4	c	HORVU.MOREX.r3.4HG0363190.1.path1|HORVU.MOREX.r3.4HG0363190.1.mrna1
15362	BaRT2v18chr4HG191050	BaRT2v18chr4HG191050.5	c	HORVU.MOREX.r3.4HG0363190.1.path1|HORVU.MOREX.r3.4HG0363190.1.mrna1
15363	BaRT2v18chr4HG191080	BaRT2v18chr4HG191080.10	=	HORVU.MOREX.r3.4HG0363280.1.path1|HORVU.MOREX.r3.4HG0363280.1.mrna1
15364	BaRT2v18chr4HG191120	BaRT2v18chr4HG191120.1	c	HORVU.MOREX.r3.4HG0363420.1.path1|HORVU.MOREX.r3.4HG0363420.1.mrna1,HORVU.MOREX.r3.4HG0363380.1.path1|HORVU.MOREX.r3.4HG0363380.1.mrna1
15365	BaRT2v18chr4HG191120	BaRT2v18chr4HG191120.2	c	HORVU.MOREX.r3.4HG0363420.1.path1|HORVU.MOREX.r3.4HG0363420.1.mrna1,HORVU.MOREX.r3.4HG0363380.1.path1|HORVU.MOREX.r3.4HG0363380.1.mrna1
15366	BaRT2v18chr4HG191120	BaRT2v18chr4HG191120.3	c	HORVU.MOREX.r3.4HG0363420.1.path1|HORVU.MOREX.r3.4HG0363420.1.mrna1
15367	BaRT2v18chr4HG191150	BaRT2v18chr4HG191150.1	c	HORVU.MOREX.r3.4HG0363500.1.path1|HORVU.MOREX.r3.4HG0363500.1.mrna1,HORVU.MOREX.r3.4HG0363490.1.path1|HORVU.MOREX.r3.4HG0363490.1.mrna1,HORVU.MOREX.r3.4HG0363480.1.path1|HORVU.MOREX.r3.4HG0363480.1.mrna1
15368	BaRT2v18chr4HG191150	BaRT2v18chr4HG191150.2	c	HORVU.MOREX.r3.4HG0363500.1.path1|HORVU.MOREX.r3.4HG0363500.1.mrna1,HORVU.MOREX.r3.4HG0363490.1.path1|HORVU.MOREX.r3.4HG0363490.1.mrna1,HORVU.MOREX.r3.4HG0363480.1.path1|HORVU.MOREX.r3.4HG0363480.1.mrna1
15369	BaRT2v18chr4HG191150	BaRT2v18chr4HG191150.4	c	HORVU.MOREX.r3.4HG0363500.1.path1|HORVU.MOREX.r3.4HG0363500.1.mrna1,HORVU.MOREX.r3.4HG0363490.1.path1|HORVU.MOREX.r3.4HG0363490.1.mrna1,HORVU.MOREX.r3.4HG0363480.1.path1|HORVU.MOREX.r3.4HG0363480.1.mrna1
15370	BaRT2v18chr4HG191150	BaRT2v18chr4HG191150.11	c	HORVU.MOREX.r3.4HG0363500.1.path1|HORVU.MOREX.r3.4HG0363500.1.mrna1,HORVU.MOREX.r3.4HG0363490.1.path1|HORVU.MOREX.r3.4HG0363490.1.mrna1,HORVU.MOREX.r3.4HG0363480.1.path1|HORVU.MOREX.r3.4HG0363480.1.mrna1
15371	BaRT2v18chr4HG191150	BaRT2v18chr4HG191150.13	c	HORVU.MOREX.r3.4HG0363500.1.path1|HORVU.MOREX.r3.4HG0363500.1.mrna1,HORVU.MOREX.r3.4HG0363490.1.path1|HORVU.MOREX.r3.4HG0363490.1.mrna1,HORVU.MOREX.r3.4HG0363480.1.path1|HORVU.MOREX.r3.4HG0363480.1.mrna1
15372	BaRT2v18chr4HG191150	BaRT2v18chr4HG191150.14	c	HORVU.MOREX.r3.4HG0363500.1.path1|HORVU.MOREX.r3.4HG0363500.1.mrna1,HORVU.MOREX.r3.4HG0363490.1.path1|HORVU.MOREX.r3.4HG0363490.1.mrna1,HORVU.MOREX.r3.4HG0363480.1.path1|HORVU.MOREX.r3.4HG0363480.1.mrna1
15373	BaRT2v18chr4HG191150	BaRT2v18chr4HG191150.15	c	HORVU.MOREX.r3.4HG0363500.1.path1|HORVU.MOREX.r3.4HG0363500.1.mrna1,HORVU.MOREX.r3.4HG0363490.1.path1|HORVU.MOREX.r3.4HG0363490.1.mrna1,HORVU.MOREX.r3.4HG0363480.1.path1|HORVU.MOREX.r3.4HG0363480.1.mrna1
15374	BaRT2v18chr4HG191300	BaRT2v18chr4HG191300.1	c	HORVU.MOREX.r3.4HG0364130.1.path1|HORVU.MOREX.r3.4HG0364130.1.mrna1
15375	BaRT2v18chr4HG191300	BaRT2v18chr4HG191300.2	c	HORVU.MOREX.r3.4HG0364130.1.path1|HORVU.MOREX.r3.4HG0364130.1.mrna1
15376	BaRT2v18chr4HG191300	BaRT2v18chr4HG191300.3	c	HORVU.MOREX.r3.4HG0364130.1.path1|HORVU.MOREX.r3.4HG0364130.1.mrna1
15377	BaRT2v18chr4HG191300	BaRT2v18chr4HG191300.4	c	HORVU.MOREX.r3.4HG0364130.1.path1|HORVU.MOREX.r3.4HG0364130.1.mrna1
15378	BaRT2v18chr4HG191300	BaRT2v18chr4HG191300.5	c	HORVU.MOREX.r3.4HG0364130.1.path1|HORVU.MOREX.r3.4HG0364130.1.mrna1
15379	BaRT2v18chr4HG191300	BaRT2v18chr4HG191300.6	c	HORVU.MOREX.r3.4HG0364130.1.path1|HORVU.MOREX.r3.4HG0364130.1.mrna1
15380	BaRT2v18chr4HG191300	BaRT2v18chr4HG191300.7	c	HORVU.MOREX.r3.4HG0364130.1.path1|HORVU.MOREX.r3.4HG0364130.1.mrna1
15381	BaRT2v18chr4HG191300	BaRT2v18chr4HG191300.9	c	HORVU.MOREX.r3.4HG0364130.1.path1|HORVU.MOREX.r3.4HG0364130.1.mrna1
15382	BaRT2v18chr4HG191300	BaRT2v18chr4HG191300.11	c	HORVU.MOREX.r3.4HG0364130.1.path1|HORVU.MOREX.r3.4HG0364130.1.mrna1
15383	BaRT2v18chr4HG191300	BaRT2v18chr4HG191300.12	c	HORVU.MOREX.r3.4HG0364130.1.path1|HORVU.MOREX.r3.4HG0364130.1.mrna1
15384	BaRT2v18chr4HG191300	BaRT2v18chr4HG191300.13	c	HORVU.MOREX.r3.4HG0364130.1.path1|HORVU.MOREX.r3.4HG0364130.1.mrna1
15385	BaRT2v18chr4HG191300	BaRT2v18chr4HG191300.18	c	HORVU.MOREX.r3.4HG0364130.1.path1|HORVU.MOREX.r3.4HG0364130.1.mrna1
15386	BaRT2v18chr4HG191300	BaRT2v18chr4HG191300.15	c	HORVU.MOREX.r3.4HG0364130.1.path1|HORVU.MOREX.r3.4HG0364130.1.mrna1
15387	BaRT2v18chr4HG191300	BaRT2v18chr4HG191300.16	c	HORVU.MOREX.r3.4HG0364130.1.path1|HORVU.MOREX.r3.4HG0364130.1.mrna1
15388	BaRT2v18chr4HG191300	BaRT2v18chr4HG191300.17	c	HORVU.MOREX.r3.4HG0364130.1.path1|HORVU.MOREX.r3.4HG0364130.1.mrna1
15389	BaRT2v18chr4HG191300	BaRT2v18chr4HG191300.14	c	HORVU.MOREX.r3.4HG0364130.1.path1|HORVU.MOREX.r3.4HG0364130.1.mrna1
15390	BaRT2v18chr4HG191300	BaRT2v18chr4HG191300.19	c	HORVU.MOREX.r3.4HG0364130.1.path1|HORVU.MOREX.r3.4HG0364130.1.mrna1
15391	BaRT2v18chr4HG191300	BaRT2v18chr4HG191300.20	c	HORVU.MOREX.r3.4HG0364130.1.path1|HORVU.MOREX.r3.4HG0364130.1.mrna1
15392	BaRT2v18chr4HG191300	BaRT2v18chr4HG191300.21	c	HORVU.MOREX.r3.4HG0364130.1.path1|HORVU.MOREX.r3.4HG0364130.1.mrna1
15393	BaRT2v18chr4HG191300	BaRT2v18chr4HG191300.22	c	HORVU.MOREX.r3.4HG0364130.1.path1|HORVU.MOREX.r3.4HG0364130.1.mrna1
15394	BaRT2v18chr4HG191300	BaRT2v18chr4HG191300.24	c	HORVU.MOREX.r3.4HG0364130.1.path1|HORVU.MOREX.r3.4HG0364130.1.mrna1
15395	BaRT2v18chr4HG191300	BaRT2v18chr4HG191300.25	c	HORVU.MOREX.r3.4HG0364130.1.path1|HORVU.MOREX.r3.4HG0364130.1.mrna1
15396	BaRT2v18chr4HG191300	BaRT2v18chr4HG191300.23	c	HORVU.MOREX.r3.4HG0364130.1.path1|HORVU.MOREX.r3.4HG0364130.1.mrna1
15397	BaRT2v18chr4HG191300	BaRT2v18chr4HG191300.26	c	HORVU.MOREX.r3.4HG0364130.1.path1|HORVU.MOREX.r3.4HG0364130.1.mrna1
15398	BaRT2v18chr4HG191330	BaRT2v18chr4HG191330.1	c	HORVU.MOREX.r3.4HG0364240.1.path1|HORVU.MOREX.r3.4HG0364240.1.mrna1
15399	BaRT2v18chr4HG191330	BaRT2v18chr4HG191330.2	c	HORVU.MOREX.r3.4HG0364240.1.path1|HORVU.MOREX.r3.4HG0364240.1.mrna1
15400	BaRT2v18chr4HG191340	BaRT2v18chr4HG191340.4	=	HORVU.MOREX.r3.4HG0364300.2.path1|HORVU.MOREX.r3.4HG0364300.2.mrna1
15401	BaRT2v18chr4HG191340	BaRT2v18chr4HG191340.6	=	HORVU.MOREX.r3.4HG0364300.1.path1|HORVU.MOREX.r3.4HG0364300.1.mrna1
15402	BaRT2v18chr4HG191410	BaRT2v18chr4HG191410.18	=	HORVU.MOREX.r3.4HG0364420.1.path1|HORVU.MOREX.r3.4HG0364420.1.mrna1
15403	BaRT2v18chr4HG191770	BaRT2v18chr4HG191770.4	=	HORVU.MOREX.r3.4HG0365270.1.path1|HORVU.MOREX.r3.4HG0365270.1.mrna1
15404	BaRT2v18chr4HG191800	BaRT2v18chr4HG191800.2	=	HORVU.MOREX.r3.4HG0365400.1.path1|HORVU.MOREX.r3.4HG0365400.1.mrna1
15405	BaRT2v18chr4HG191830	BaRT2v18chr4HG191830.1	c	HORVU.MOREX.r3.4HG0365520.1.path1|HORVU.MOREX.r3.4HG0365520.1.mrna1
15406	BaRT2v18chr4HG191830	BaRT2v18chr4HG191830.2	c	HORVU.MOREX.r3.4HG0365520.1.path1|HORVU.MOREX.r3.4HG0365520.1.mrna1
15407	BaRT2v18chr4HG191890	BaRT2v18chr4HG191890.13	c	HORVU.MOREX.r3.4HG0365770.1.path1|HORVU.MOREX.r3.4HG0365770.1.mrna1
15408	BaRT2v18chr4HG191910	BaRT2v18chr4HG191910.4	c	HORVU.MOREX.r3.4HG0365900.1.path1|HORVU.MOREX.r3.4HG0365900.1.mrna1
15409	BaRT2v18chr4HG191910	BaRT2v18chr4HG191910.3	c	HORVU.MOREX.r3.4HG0365900.1.path1|HORVU.MOREX.r3.4HG0365900.1.mrna1
15410	BaRT2v18chr4HG191910	BaRT2v18chr4HG191910.7	c	HORVU.MOREX.r3.4HG0365900.1.path1|HORVU.MOREX.r3.4HG0365900.1.mrna1
15411	BaRT2v18chr4HG191910	BaRT2v18chr4HG191910.10	c	HORVU.MOREX.r3.4HG0365900.2.path1|HORVU.MOREX.r3.4HG0365900.2.mrna1
15412	BaRT2v18chr4HG191910	BaRT2v18chr4HG191910.9	c	HORVU.MOREX.r3.4HG0365900.2.path1|HORVU.MOREX.r3.4HG0365900.2.mrna1
15413	BaRT2v18chr4HG191910	BaRT2v18chr4HG191910.17	c	HORVU.MOREX.r3.4HG0365900.1.path1|HORVU.MOREX.r3.4HG0365900.1.mrna1
15414	BaRT2v18chr4HG191910	BaRT2v18chr4HG191910.22	c	HORVU.MOREX.r3.4HG0365900.2.path1|HORVU.MOREX.r3.4HG0365900.2.mrna1
15415	BaRT2v18chr4HG191910	BaRT2v18chr4HG191910.27	c	HORVU.MOREX.r3.4HG0365900.2.path1|HORVU.MOREX.r3.4HG0365900.2.mrna1
15416	BaRT2v18chr4HG192090	BaRT2v18chr4HG192090.14	c	HORVU.MOREX.r3.4HG0366370.1.path1|HORVU.MOREX.r3.4HG0366370.1.mrna1
15417	BaRT2v18chr4HG192090	BaRT2v18chr4HG192090.13	c	HORVU.MOREX.r3.4HG0366370.1.path1|HORVU.MOREX.r3.4HG0366370.1.mrna1
15418	BaRT2v18chr4HG192130	BaRT2v18chr4HG192130.1	=	HORVU.MOREX.r3.4HG0366460.1.path1|HORVU.MOREX.r3.4HG0366460.1.mrna1
15419	BaRT2v18chr4HG192180	BaRT2v18chr4HG192180.1	c	HORVU.MOREX.r3.4HG0366780.1.path1|HORVU.MOREX.r3.4HG0366780.1.mrna1,HORVU.MOREX.r3.4HG0366790.1.path1|HORVU.MOREX.r3.4HG0366790.1.mrna1
15420	BaRT2v18chr4HG192180	BaRT2v18chr4HG192180.2	c	HORVU.MOREX.r3.4HG0366780.1.path1|HORVU.MOREX.r3.4HG0366780.1.mrna1,HORVU.MOREX.r3.4HG0366790.1.path1|HORVU.MOREX.r3.4HG0366790.1.mrna1
15421	BaRT2v18chr4HG192180	BaRT2v18chr4HG192180.3	c	HORVU.MOREX.r3.4HG0366780.1.path1|HORVU.MOREX.r3.4HG0366780.1.mrna1,HORVU.MOREX.r3.4HG0366790.1.path1|HORVU.MOREX.r3.4HG0366790.1.mrna1
15422	BaRT2v18chr4HG192190	BaRT2v18chr4HG192190.7	c	HORVU.MOREX.r3.4HG0366870.1.path1|HORVU.MOREX.r3.4HG0366870.1.mrna1
15423	BaRT2v18chr4HG192190	BaRT2v18chr4HG192190.5	c	HORVU.MOREX.r3.4HG0366870.1.path1|HORVU.MOREX.r3.4HG0366870.1.mrna1
15424	BaRT2v18chr4HG192190	BaRT2v18chr4HG192190.8	c	HORVU.MOREX.r3.4HG0366870.1.path1|HORVU.MOREX.r3.4HG0366870.1.mrna1
15425	BaRT2v18chr4HG192430	BaRT2v18chr4HG192430.3	=	HORVU.MOREX.r3.4HG0367350.1.path1|HORVU.MOREX.r3.4HG0367350.1.mrna1
15426	BaRT2v18chr4HG192470	BaRT2v18chr4HG192470.1	c	HORVU.MOREX.r3.4HG0367450.1.path1|HORVU.MOREX.r3.4HG0367450.1.mrna1
15427	BaRT2v18chr4HG192470	BaRT2v18chr4HG192470.4	c	HORVU.MOREX.r3.4HG0367450.1.path1|HORVU.MOREX.r3.4HG0367450.1.mrna1
15428	BaRT2v18chr4HG192470	BaRT2v18chr4HG192470.5	c	HORVU.MOREX.r3.4HG0367450.1.path1|HORVU.MOREX.r3.4HG0367450.1.mrna1
15429	BaRT2v18chr4HG192470	BaRT2v18chr4HG192470.8	c	HORVU.MOREX.r3.4HG0367450.1.path1|HORVU.MOREX.r3.4HG0367450.1.mrna1
15430	BaRT2v18chr4HG192470	BaRT2v18chr4HG192470.7	c	HORVU.MOREX.r3.4HG0367450.1.path1|HORVU.MOREX.r3.4HG0367450.1.mrna1
15431	BaRT2v18chr4HG192470	BaRT2v18chr4HG192470.9	c	HORVU.MOREX.r3.4HG0367450.1.path1|HORVU.MOREX.r3.4HG0367450.1.mrna1
15432	BaRT2v18chr4HG192470	BaRT2v18chr4HG192470.12	c	HORVU.MOREX.r3.4HG0367450.1.path1|HORVU.MOREX.r3.4HG0367450.1.mrna1
15433	BaRT2v18chr4HG192470	BaRT2v18chr4HG192470.11	c	HORVU.MOREX.r3.4HG0367450.1.path1|HORVU.MOREX.r3.4HG0367450.1.mrna1
15434	BaRT2v18chr4HG192470	BaRT2v18chr4HG192470.13	c	HORVU.MOREX.r3.4HG0367450.1.path1|HORVU.MOREX.r3.4HG0367450.1.mrna1
15435	BaRT2v18chr4HG192470	BaRT2v18chr4HG192470.14	c	HORVU.MOREX.r3.4HG0367450.1.path1|HORVU.MOREX.r3.4HG0367450.1.mrna1
15436	BaRT2v18chr4HG192470	BaRT2v18chr4HG192470.15	c	HORVU.MOREX.r3.4HG0367450.1.path1|HORVU.MOREX.r3.4HG0367450.1.mrna1
15437	BaRT2v18chr4HG192520	BaRT2v18chr4HG192520.7	=	HORVU.MOREX.r3.4HG0367550.1.path1|HORVU.MOREX.r3.4HG0367550.1.mrna1
15438	BaRT2v18chr4HG192520	BaRT2v18chr4HG192520.11	=	HORVU.MOREX.r3.4HG0367550.1.path1|HORVU.MOREX.r3.4HG0367550.1.mrna1
15439	BaRT2v18chr4HG192570	BaRT2v18chr4HG192570.1	c	HORVU.MOREX.r3.4HG0367800.1.path1|HORVU.MOREX.r3.4HG0367800.1.mrna1,HORVU.MOREX.r3.4HG0367810.1.path1|HORVU.MOREX.r3.4HG0367810.1.mrna1,HORVU.MOREX.r3.4HG0367790.1.path1|HORVU.MOREX.r3.4HG0367790.1.mrna1,HORVU.MOREX.r3.4HG0367780.1.path1|HORVU.MOREX.r3.4HG0367780.1.mrna1
15440	BaRT2v18chr4HG192610	BaRT2v18chr4HG192610.1	c	HORVU.MOREX.r3.4HG0367980.1.path1|HORVU.MOREX.r3.4HG0367980.1.mrna1
15441	BaRT2v18chr4HG192800	BaRT2v18chr4HG192800.2	c	HORVU.MOREX.r3.4HG0368430.2.path1|HORVU.MOREX.r3.4HG0368430.2.mrna1
15442	BaRT2v18chr4HG192800	BaRT2v18chr4HG192800.7	c	HORVU.MOREX.r3.4HG0368430.1.path1|HORVU.MOREX.r3.4HG0368430.1.mrna1
15443	BaRT2v18chr4HG192800	BaRT2v18chr4HG192800.6	c	HORVU.MOREX.r3.4HG0368430.2.path1|HORVU.MOREX.r3.4HG0368430.2.mrna1
15444	BaRT2v18chr4HG192840	BaRT2v18chr4HG192840.1	c	HORVU.MOREX.r3.4HG0368760.1.path1|HORVU.MOREX.r3.4HG0368760.1.mrna1
15445	BaRT2v18chr4HG192930	BaRT2v18chr4HG192930.2	=	HORVU.MOREX.r3.4HG0368950.1.path1|HORVU.MOREX.r3.4HG0368950.1.mrna1
15446	BaRT2v18chr4HG192940	BaRT2v18chr4HG192940.4	=	HORVU.MOREX.r3.4HG0369090.1.path1|HORVU.MOREX.r3.4HG0369090.1.mrna1
15447	BaRT2v18chr4HG192960	BaRT2v18chr4HG192960.7	=	HORVU.MOREX.r3.4HG0369230.1.path1|HORVU.MOREX.r3.4HG0369230.1.mrna1
15448	BaRT2v18chr4HG192980	BaRT2v18chr4HG192980.1	c	HORVU.MOREX.r3.4HG0369360.1.path1|HORVU.MOREX.r3.4HG0369360.1.mrna1
15449	BaRT2v18chr4HG192980	BaRT2v18chr4HG192980.2	c	HORVU.MOREX.r3.4HG0369360.1.path1|HORVU.MOREX.r3.4HG0369360.1.mrna1
15450	BaRT2v18chr4HG192980	BaRT2v18chr4HG192980.3	c	HORVU.MOREX.r3.4HG0369360.1.path1|HORVU.MOREX.r3.4HG0369360.1.mrna1
15451	BaRT2v18chr4HG193010	BaRT2v18chr4HG193010.17	=	HORVU.MOREX.r3.4HG0369460.2.path1|HORVU.MOREX.r3.4HG0369460.2.mrna1
15452	BaRT2v18chr4HG193010	BaRT2v18chr4HG193010.3	=	HORVU.MOREX.r3.4HG0369460.3.path1|HORVU.MOREX.r3.4HG0369460.3.mrna1
15453	BaRT2v18chr4HG193010	BaRT2v18chr4HG193010.35	=	HORVU.MOREX.r3.4HG0369460.1.path1|HORVU.MOREX.r3.4HG0369460.1.mrna1
15454	BaRT2v18chr4HG193060	BaRT2v18chr4HG193060.10	=	HORVU.MOREX.r3.4HG0369570.1.path1|HORVU.MOREX.r3.4HG0369570.1.mrna1
15455	BaRT2v18chr4HG193120	BaRT2v18chr4HG193120.2	=	HORVU.MOREX.r3.4HG0369710.1.path1|HORVU.MOREX.r3.4HG0369710.1.mrna1
15456	BaRT2v18chr4HG193130	BaRT2v18chr4HG193130.2	c	HORVU.MOREX.r3.4HG0369730.1.path1|HORVU.MOREX.r3.4HG0369730.1.mrna1
15457	BaRT2v18chr4HG193130	BaRT2v18chr4HG193130.3	c	HORVU.MOREX.r3.4HG0369730.1.path1|HORVU.MOREX.r3.4HG0369730.1.mrna1
15458	BaRT2v18chr4HG193130	BaRT2v18chr4HG193130.4	c	HORVU.MOREX.r3.4HG0369740.1.path1|HORVU.MOREX.r3.4HG0369740.1.mrna1,HORVU.MOREX.r3.4HG0369730.1.path1|HORVU.MOREX.r3.4HG0369730.1.mrna1
15459	BaRT2v18chr4HG193130	BaRT2v18chr4HG193130.5	c	HORVU.MOREX.r3.4HG0369740.1.path1|HORVU.MOREX.r3.4HG0369740.1.mrna1,HORVU.MOREX.r3.4HG0369730.1.path1|HORVU.MOREX.r3.4HG0369730.1.mrna1
15460	BaRT2v18chr4HG193160	BaRT2v18chr4HG193160.2	c	HORVU.MOREX.r3.4HG0369800.1.path1|HORVU.MOREX.r3.4HG0369800.1.mrna1
15461	BaRT2v18chr4HG193160	BaRT2v18chr4HG193160.3	c	HORVU.MOREX.r3.4HG0369800.1.path1|HORVU.MOREX.r3.4HG0369800.1.mrna1
15462	BaRT2v18chr4HG193160	BaRT2v18chr4HG193160.6	c	HORVU.MOREX.r3.4HG0369800.1.path1|HORVU.MOREX.r3.4HG0369800.1.mrna1
15463	BaRT2v18chr4HG193160	BaRT2v18chr4HG193160.7	c	HORVU.MOREX.r3.4HG0369800.1.path1|HORVU.MOREX.r3.4HG0369800.1.mrna1
15464	BaRT2v18chr4HG193160	BaRT2v18chr4HG193160.9	c	HORVU.MOREX.r3.4HG0369800.1.path1|HORVU.MOREX.r3.4HG0369800.1.mrna1
15465	BaRT2v18chr4HG193160	BaRT2v18chr4HG193160.10	c	HORVU.MOREX.r3.4HG0369800.1.path1|HORVU.MOREX.r3.4HG0369800.1.mrna1
15466	BaRT2v18chr4HG193260	BaRT2v18chr4HG193260.1	c	HORVU.MOREX.r3.4HG0370050.1.path1|HORVU.MOREX.r3.4HG0370050.1.mrna1
15467	BaRT2v18chr4HG193310	BaRT2v18chr4HG193310.1	c	HORVU.MOREX.r3.4HG0370390.1.path1|HORVU.MOREX.r3.4HG0370390.1.mrna1
15468	BaRT2v18chr4HG193370	BaRT2v18chr4HG193370.4	=	HORVU.MOREX.r3.4HG0370520.1.path1|HORVU.MOREX.r3.4HG0370520.1.mrna1
15469	BaRT2v18chr4HG193510	BaRT2v18chr4HG193510.12	=	HORVU.MOREX.r3.4HG0370780.1.path1|HORVU.MOREX.r3.4HG0370780.1.mrna1
15470	BaRT2v18chr4HG193530	BaRT2v18chr4HG193530.2	c	HORVU.MOREX.r3.4HG0370810.1.path1|HORVU.MOREX.r3.4HG0370810.1.mrna1
15471	BaRT2v18chr4HG193530	BaRT2v18chr4HG193530.3	c	HORVU.MOREX.r3.4HG0370810.1.path1|HORVU.MOREX.r3.4HG0370810.1.mrna1
15472	BaRT2v18chr4HG193560	BaRT2v18chr4HG193560.5	=	HORVU.MOREX.r3.4HG0370860.1.path1|HORVU.MOREX.r3.4HG0370860.1.mrna1
15473	BaRT2v18chr4HG193590	BaRT2v18chr4HG193590.4	c	HORVU.MOREX.r3.4HG0371020.1.path1|HORVU.MOREX.r3.4HG0371020.1.mrna1
15474	BaRT2v18chr4HG193590	BaRT2v18chr4HG193590.3	c	HORVU.MOREX.r3.4HG0371030.1.path1|HORVU.MOREX.r3.4HG0371030.1.mrna1
15475	BaRT2v18chr4HG193590	BaRT2v18chr4HG193590.5	c	HORVU.MOREX.r3.4HG0371030.1.path1|HORVU.MOREX.r3.4HG0371030.1.mrna1
15476	BaRT2v18chr4HG193750	BaRT2v18chr4HG193750.2	=	HORVU.MOREX.r3.4HG0371500.1.path1|HORVU.MOREX.r3.4HG0371500.1.mrna1
15477	BaRT2v18chr4HG193780	BaRT2v18chr4HG193780.1	c	HORVU.MOREX.r3.4HG0371670.1.path1|HORVU.MOREX.r3.4HG0371670.1.mrna1
15478	BaRT2v18chr4HG193780	BaRT2v18chr4HG193780.2	c	HORVU.MOREX.r3.4HG0371670.1.path1|HORVU.MOREX.r3.4HG0371670.1.mrna1
15479	BaRT2v18chr4HG193830	BaRT2v18chr4HG193830.1	=	HORVU.MOREX.r3.4HG0371810.2.path1|HORVU.MOREX.r3.4HG0371810.2.mrna1
15480	BaRT2v18chr4HG193830	BaRT2v18chr4HG193830.2	=	HORVU.MOREX.r3.4HG0371810.1.path1|HORVU.MOREX.r3.4HG0371810.1.mrna1
15481	BaRT2v18chr4HG193940	BaRT2v18chr4HG193940.1	c	HORVU.MOREX.r3.4HG0372070.1.path1|HORVU.MOREX.r3.4HG0372070.1.mrna1
15482	BaRT2v18chr4HG193940	BaRT2v18chr4HG193940.14	c	HORVU.MOREX.r3.4HG0372070.1.path1|HORVU.MOREX.r3.4HG0372070.1.mrna1
15483	BaRT2v18chr4HG193940	BaRT2v18chr4HG193940.11	c	HORVU.MOREX.r3.4HG0372070.1.path1|HORVU.MOREX.r3.4HG0372070.1.mrna1
15484	BaRT2v18chr4HG193940	BaRT2v18chr4HG193940.9	c	HORVU.MOREX.r3.4HG0372070.1.path1|HORVU.MOREX.r3.4HG0372070.1.mrna1
15485	BaRT2v18chr4HG193940	BaRT2v18chr4HG193940.7	c	HORVU.MOREX.r3.4HG0372070.1.path1|HORVU.MOREX.r3.4HG0372070.1.mrna1
15486	BaRT2v18chr4HG193940	BaRT2v18chr4HG193940.12	c	HORVU.MOREX.r3.4HG0372070.1.path1|HORVU.MOREX.r3.4HG0372070.1.mrna1
15487	BaRT2v18chr4HG193940	BaRT2v18chr4HG193940.8	c	HORVU.MOREX.r3.4HG0372070.1.path1|HORVU.MOREX.r3.4HG0372070.1.mrna1
15488	BaRT2v18chr4HG193940	BaRT2v18chr4HG193940.15	c	HORVU.MOREX.r3.4HG0372070.1.path1|HORVU.MOREX.r3.4HG0372070.1.mrna1
15489	BaRT2v18chr4HG193940	BaRT2v18chr4HG193940.10	c	HORVU.MOREX.r3.4HG0372070.1.path1|HORVU.MOREX.r3.4HG0372070.1.mrna1
15490	BaRT2v18chr4HG193940	BaRT2v18chr4HG193940.13	c	HORVU.MOREX.r3.4HG0372070.1.path1|HORVU.MOREX.r3.4HG0372070.1.mrna1
15491	BaRT2v18chr4HG194100	BaRT2v18chr4HG194100.2	c	HORVU.MOREX.r3.7HG0747400.1.path1|HORVU.MOREX.r3.7HG0747400.1.mrna1
15492	BaRT2v18chr4HG194100	BaRT2v18chr4HG194100.3	=	HORVU.MOREX.r3.4HG0372590.2.path1|HORVU.MOREX.r3.4HG0372590.2.mrna1
15493	BaRT2v18chr4HG194100	BaRT2v18chr4HG194100.4	c	HORVU.MOREX.r3.7HG0747400.1.path1|HORVU.MOREX.r3.7HG0747400.1.mrna1
15494	BaRT2v18chr4HG194100	BaRT2v18chr4HG194100.11	c	HORVU.MOREX.r3.7HG0747400.1.path1|HORVU.MOREX.r3.7HG0747400.1.mrna1
15495	BaRT2v18chr4HG194100	BaRT2v18chr4HG194100.13	=	HORVU.MOREX.r3.4HG0372590.1.path1|HORVU.MOREX.r3.4HG0372590.1.mrna1
15496	BaRT2v18chr4HG194470	BaRT2v18chr4HG194470.1	c	HORVU.MOREX.r3.4HG0373930.1.path1|HORVU.MOREX.r3.4HG0373930.1.mrna1
15497	BaRT2v18chr4HG194580	BaRT2v18chr4HG194580.1	=	HORVU.MOREX.r3.4HG0374160.1.path1|HORVU.MOREX.r3.4HG0374160.1.mrna1
15498	BaRT2v18chr4HG194590	BaRT2v18chr4HG194590.1	c	HORVU.MOREX.r3.4HG0374170.1.path1|HORVU.MOREX.r3.4HG0374170.1.mrna1
15499	BaRT2v18chr4HG194610	BaRT2v18chr4HG194610.1	c	HORVU.MOREX.r3.6HG0561860.1.path1|HORVU.MOREX.r3.6HG0561860.1.mrna1
15500	BaRT2v18chr4HG194690	BaRT2v18chr4HG194690.1	c	HORVU.MOREX.r3.4HG0374540.1.path1|HORVU.MOREX.r3.4HG0374540.1.mrna1
15501	BaRT2v18chr4HG194690	BaRT2v18chr4HG194690.2	c	HORVU.MOREX.r3.4HG0374530.1.path1|HORVU.MOREX.r3.4HG0374530.1.mrna1,HORVU.MOREX.r3.4HG0374540.1.path1|HORVU.MOREX.r3.4HG0374540.1.mrna1
15502	BaRT2v18chr4HG194720	BaRT2v18chr4HG194720.3	=	HORVU.MOREX.r3.4HG0374570.1.path1|HORVU.MOREX.r3.4HG0374570.1.mrna1
15503	BaRT2v18chr4HG194750	BaRT2v18chr4HG194750.3	c	HORVU.MOREX.r3.4HG0374680.1.path1|HORVU.MOREX.r3.4HG0374680.1.mrna1,HORVU.MOREX.r3.4HG0374660.1.path1|HORVU.MOREX.r3.4HG0374660.1.mrna1,HORVU.MOREX.r3.4HG0374670.1.path1|HORVU.MOREX.r3.4HG0374670.1.mrna1
15504	BaRT2v18chr4HG194960	BaRT2v18chr4HG194960.1	=	HORVU.MOREX.r3.4HG0375120.1.path1|HORVU.MOREX.r3.4HG0375120.1.mrna1
15505	BaRT2v18chr4HG194970	BaRT2v18chr4HG194970.1	c	HORVU.MOREX.r3.4HG0375140.1.path1|HORVU.MOREX.r3.4HG0375140.1.mrna1
15506	BaRT2v18chr4HG195040	BaRT2v18chr4HG195040.3	c	HORVU.MOREX.r3.4HG0375340.1.path1|HORVU.MOREX.r3.4HG0375340.1.mrna1
15507	BaRT2v18chr4HG195040	BaRT2v18chr4HG195040.2	=	HORVU.MOREX.r3.4HG0375340.2.path1|HORVU.MOREX.r3.4HG0375340.2.mrna1
15508	BaRT2v18chr4HG195040	BaRT2v18chr4HG195040.5	c	HORVU.MOREX.r3.4HG0375340.1.path1|HORVU.MOREX.r3.4HG0375340.1.mrna1
15509	BaRT2v18chr4HG195040	BaRT2v18chr4HG195040.6	c	HORVU.MOREX.r3.4HG0375340.1.path1|HORVU.MOREX.r3.4HG0375340.1.mrna1
15510	BaRT2v18chr4HG195160	BaRT2v18chr4HG195160.12	=	HORVU.MOREX.r3.4HG0375490.1.path1|HORVU.MOREX.r3.4HG0375490.1.mrna1
15511	BaRT2v18chr4HG195200	BaRT2v18chr4HG195200.1	c	HORVU.MOREX.r3.4HG0375550.1.path1|HORVU.MOREX.r3.4HG0375550.1.mrna1
15512	BaRT2v18chr4HG195250	BaRT2v18chr4HG195250.2	=	HORVU.MOREX.r3.4HG0375670.1.path1|HORVU.MOREX.r3.4HG0375670.1.mrna1
15513	BaRT2v18chr4HG195280	BaRT2v18chr4HG195280.1	c	HORVU.MOREX.r3.4HG0375760.1.path1|HORVU.MOREX.r3.4HG0375760.1.mrna1
15514	BaRT2v18chr4HG195300	BaRT2v18chr4HG195300.1	c	HORVU.MOREX.r3.4HG0375870.1.path1|HORVU.MOREX.r3.4HG0375870.1.mrna1
15515	BaRT2v18chr4HG195300	BaRT2v18chr4HG195300.2	c	HORVU.MOREX.r3.4HG0375870.1.path1|HORVU.MOREX.r3.4HG0375870.1.mrna1
15516	BaRT2v18chr4HG195300	BaRT2v18chr4HG195300.3	c	HORVU.MOREX.r3.4HG0375870.1.path1|HORVU.MOREX.r3.4HG0375870.1.mrna1
15517	BaRT2v18chr4HG195300	BaRT2v18chr4HG195300.4	c	HORVU.MOREX.r3.4HG0375870.1.path1|HORVU.MOREX.r3.4HG0375870.1.mrna1
15518	BaRT2v18chr4HG195380	BaRT2v18chr4HG195380.1	=	HORVU.MOREX.r3.4HG0376000.1.path1|HORVU.MOREX.r3.4HG0376000.1.mrna1
15519	BaRT2v18chr4HG195440	BaRT2v18chr4HG195440.3	=	HORVU.MOREX.r3.4HG0376130.1.path1|HORVU.MOREX.r3.4HG0376130.1.mrna1
15520	BaRT2v18chr4HG195440	BaRT2v18chr4HG195440.5	c	HORVU.MOREX.r3.4HG0376120.1.path1|HORVU.MOREX.r3.4HG0376120.1.mrna1
15521	BaRT2v18chr4HG195470	BaRT2v18chr4HG195470.1	c	HORVU.MOREX.r3.4HG0376230.1.path1|HORVU.MOREX.r3.4HG0376230.1.mrna1
15522	BaRT2v18chr4HG195510	BaRT2v18chr4HG195510.1	c	HORVU.MOREX.r3.4HG0376290.1.path1|HORVU.MOREX.r3.4HG0376290.1.mrna1
15523	BaRT2v18chr4HG195530	BaRT2v18chr4HG195530.13	=	HORVU.MOREX.r3.4HG0376340.1.path1|HORVU.MOREX.r3.4HG0376340.1.mrna1
15524	BaRT2v18chr4HG195560	BaRT2v18chr4HG195560.1	c	HORVU.MOREX.r3.4HG0376480.1.path1|HORVU.MOREX.r3.4HG0376480.1.mrna1
15525	BaRT2v18chr4HG195560	BaRT2v18chr4HG195560.2	c	HORVU.MOREX.r3.4HG0376480.1.path1|HORVU.MOREX.r3.4HG0376480.1.mrna1
15526	BaRT2v18chr4HG195560	BaRT2v18chr4HG195560.6	c	HORVU.MOREX.r3.4HG0376480.1.path1|HORVU.MOREX.r3.4HG0376480.1.mrna1
15527	BaRT2v18chr4HG195560	BaRT2v18chr4HG195560.7	c	HORVU.MOREX.r3.4HG0376480.1.path1|HORVU.MOREX.r3.4HG0376480.1.mrna1
15528	BaRT2v18chr4HG195560	BaRT2v18chr4HG195560.15	c	HORVU.MOREX.r3.4HG0376480.1.path1|HORVU.MOREX.r3.4HG0376480.1.mrna1
15529	BaRT2v18chr4HG195560	BaRT2v18chr4HG195560.16	c	HORVU.MOREX.r3.4HG0376480.1.path1|HORVU.MOREX.r3.4HG0376480.1.mrna1
15530	BaRT2v18chr4HG195560	BaRT2v18chr4HG195560.17	c	HORVU.MOREX.r3.4HG0376480.1.path1|HORVU.MOREX.r3.4HG0376480.1.mrna1
15531	BaRT2v18chr4HG195560	BaRT2v18chr4HG195560.23	c	HORVU.MOREX.r3.4HG0376480.1.path1|HORVU.MOREX.r3.4HG0376480.1.mrna1
15532	BaRT2v18chr4HG195560	BaRT2v18chr4HG195560.29	c	HORVU.MOREX.r3.4HG0376480.1.path1|HORVU.MOREX.r3.4HG0376480.1.mrna1
15533	BaRT2v18chr4HG195560	BaRT2v18chr4HG195560.31	c	HORVU.MOREX.r3.4HG0376480.1.path1|HORVU.MOREX.r3.4HG0376480.1.mrna1
15534	BaRT2v18chr4HG195560	BaRT2v18chr4HG195560.33	c	HORVU.MOREX.r3.4HG0376480.1.path1|HORVU.MOREX.r3.4HG0376480.1.mrna1
15535	BaRT2v18chr4HG195560	BaRT2v18chr4HG195560.42	c	HORVU.MOREX.r3.4HG0376480.1.path1|HORVU.MOREX.r3.4HG0376480.1.mrna1
15536	BaRT2v18chr4HG195560	BaRT2v18chr4HG195560.49	c	HORVU.MOREX.r3.4HG0376480.1.path1|HORVU.MOREX.r3.4HG0376480.1.mrna1
15537	BaRT2v18chr4HG195560	BaRT2v18chr4HG195560.70	c	HORVU.MOREX.r3.4HG0376480.1.path1|HORVU.MOREX.r3.4HG0376480.1.mrna1
15538	BaRT2v18chr4HG195560	BaRT2v18chr4HG195560.69	c	HORVU.MOREX.r3.4HG0376480.1.path1|HORVU.MOREX.r3.4HG0376480.1.mrna1
15539	BaRT2v18chr4HG195610	BaRT2v18chr4HG195610.6	c	HORVU.MOREX.r3.4HG0376560.1.path1|HORVU.MOREX.r3.4HG0376560.1.mrna1
15540	BaRT2v18chr4HG195610	BaRT2v18chr4HG195610.5	c	HORVU.MOREX.r3.4HG0376560.1.path1|HORVU.MOREX.r3.4HG0376560.1.mrna1
15541	BaRT2v18chr4HG195610	BaRT2v18chr4HG195610.1	c	HORVU.MOREX.r3.4HG0376560.1.path1|HORVU.MOREX.r3.4HG0376560.1.mrna1
15542	BaRT2v18chr4HG195610	BaRT2v18chr4HG195610.4	c	HORVU.MOREX.r3.4HG0376560.1.path1|HORVU.MOREX.r3.4HG0376560.1.mrna1
15543	BaRT2v18chr4HG195610	BaRT2v18chr4HG195610.11	c	HORVU.MOREX.r3.4HG0376560.1.path1|HORVU.MOREX.r3.4HG0376560.1.mrna1
15544	BaRT2v18chr4HG195630	BaRT2v18chr4HG195630.2	c	HORVU.MOREX.r3.4HG0376640.1.path1|HORVU.MOREX.r3.4HG0376640.1.mrna1
15545	BaRT2v18chr4HG195700	BaRT2v18chr4HG195700.1	=	HORVU.MOREX.r3.4HG0376810.1.path1|HORVU.MOREX.r3.4HG0376810.1.mrna1
15546	BaRT2v18chr4HG195750	BaRT2v18chr4HG195750.1	c	HORVU.MOREX.r3.4HG0376950.1.path1|HORVU.MOREX.r3.4HG0376950.1.mrna1
15547	BaRT2v18chr4HG195750	BaRT2v18chr4HG195750.10	c	HORVU.MOREX.r3.4HG0376950.1.path1|HORVU.MOREX.r3.4HG0376950.1.mrna1
15548	BaRT2v18chr4HG195750	BaRT2v18chr4HG195750.18	c	HORVU.MOREX.r3.4HG0376950.1.path1|HORVU.MOREX.r3.4HG0376950.1.mrna1
15549	BaRT2v18chr4HG195750	BaRT2v18chr4HG195750.7	c	HORVU.MOREX.r3.4HG0376950.1.path1|HORVU.MOREX.r3.4HG0376950.1.mrna1
15550	BaRT2v18chr4HG195750	BaRT2v18chr4HG195750.11	c	HORVU.MOREX.r3.4HG0376950.1.path1|HORVU.MOREX.r3.4HG0376950.1.mrna1
15551	BaRT2v18chr4HG195750	BaRT2v18chr4HG195750.14	c	HORVU.MOREX.r3.4HG0376950.1.path1|HORVU.MOREX.r3.4HG0376950.1.mrna1
15552	BaRT2v18chr4HG195750	BaRT2v18chr4HG195750.15	c	HORVU.MOREX.r3.4HG0376950.1.path1|HORVU.MOREX.r3.4HG0376950.1.mrna1
15553	BaRT2v18chr4HG195750	BaRT2v18chr4HG195750.17	c	HORVU.MOREX.r3.4HG0376950.1.path1|HORVU.MOREX.r3.4HG0376950.1.mrna1
15554	BaRT2v18chr4HG195750	BaRT2v18chr4HG195750.2	c	HORVU.MOREX.r3.4HG0376950.1.path1|HORVU.MOREX.r3.4HG0376950.1.mrna1
15555	BaRT2v18chr4HG195750	BaRT2v18chr4HG195750.20	c	HORVU.MOREX.r3.4HG0376950.1.path1|HORVU.MOREX.r3.4HG0376950.1.mrna1
15556	BaRT2v18chr4HG195750	BaRT2v18chr4HG195750.21	c	HORVU.MOREX.r3.4HG0376950.1.path1|HORVU.MOREX.r3.4HG0376950.1.mrna1
15557	BaRT2v18chr4HG195750	BaRT2v18chr4HG195750.3	c	HORVU.MOREX.r3.4HG0376950.1.path1|HORVU.MOREX.r3.4HG0376950.1.mrna1,HORVU.MOREX.r3.4HG0376940.1.path1|HORVU.MOREX.r3.4HG0376940.1.mrna1
15558	BaRT2v18chr4HG195750	BaRT2v18chr4HG195750.4	c	HORVU.MOREX.r3.4HG0376950.1.path1|HORVU.MOREX.r3.4HG0376950.1.mrna1,HORVU.MOREX.r3.4HG0376940.1.path1|HORVU.MOREX.r3.4HG0376940.1.mrna1
15559	BaRT2v18chr4HG195750	BaRT2v18chr4HG195750.5	c	HORVU.MOREX.r3.4HG0376950.1.path1|HORVU.MOREX.r3.4HG0376950.1.mrna1
15560	BaRT2v18chr4HG195750	BaRT2v18chr4HG195750.8	c	HORVU.MOREX.r3.4HG0376950.1.path1|HORVU.MOREX.r3.4HG0376950.1.mrna1
15561	BaRT2v18chr4HG195750	BaRT2v18chr4HG195750.9	c	HORVU.MOREX.r3.4HG0376950.1.path1|HORVU.MOREX.r3.4HG0376950.1.mrna1
15562	BaRT2v18chr4HG195750	BaRT2v18chr4HG195750.23	c	HORVU.MOREX.r3.4HG0376950.1.path1|HORVU.MOREX.r3.4HG0376950.1.mrna1
15563	BaRT2v18chr4HG195750	BaRT2v18chr4HG195750.25	c	HORVU.MOREX.r3.4HG0376950.1.path1|HORVU.MOREX.r3.4HG0376950.1.mrna1
15564	BaRT2v18chr4HG195750	BaRT2v18chr4HG195750.30	c	HORVU.MOREX.r3.4HG0376950.1.path1|HORVU.MOREX.r3.4HG0376950.1.mrna1
15565	BaRT2v18chr4HG195750	BaRT2v18chr4HG195750.31	c	HORVU.MOREX.r3.4HG0376950.1.path1|HORVU.MOREX.r3.4HG0376950.1.mrna1
15566	BaRT2v18chr4HG195750	BaRT2v18chr4HG195750.34	c	HORVU.MOREX.r3.4HG0376950.1.path1|HORVU.MOREX.r3.4HG0376950.1.mrna1
15567	BaRT2v18chr4HG195750	BaRT2v18chr4HG195750.29	c	HORVU.MOREX.r3.4HG0376950.1.path1|HORVU.MOREX.r3.4HG0376950.1.mrna1
15568	BaRT2v18chr4HG195750	BaRT2v18chr4HG195750.32	c	HORVU.MOREX.r3.4HG0376950.1.path1|HORVU.MOREX.r3.4HG0376950.1.mrna1
15569	BaRT2v18chr4HG195750	BaRT2v18chr4HG195750.33	c	HORVU.MOREX.r3.4HG0376950.1.path1|HORVU.MOREX.r3.4HG0376950.1.mrna1
15570	BaRT2v18chr4HG195750	BaRT2v18chr4HG195750.28	c	HORVU.MOREX.r3.4HG0376950.1.path1|HORVU.MOREX.r3.4HG0376950.1.mrna1
15571	BaRT2v18chr4HG195750	BaRT2v18chr4HG195750.26	c	HORVU.MOREX.r3.4HG0376950.1.path1|HORVU.MOREX.r3.4HG0376950.1.mrna1
15572	BaRT2v18chr4HG195750	BaRT2v18chr4HG195750.37	c	HORVU.MOREX.r3.4HG0376950.1.path1|HORVU.MOREX.r3.4HG0376950.1.mrna1,HORVU.MOREX.r3.4HG0376940.1.path1|HORVU.MOREX.r3.4HG0376940.1.mrna1
15573	BaRT2v18chr4HG195750	BaRT2v18chr4HG195750.35	c	HORVU.MOREX.r3.4HG0376950.1.path1|HORVU.MOREX.r3.4HG0376950.1.mrna1,HORVU.MOREX.r3.4HG0376940.1.path1|HORVU.MOREX.r3.4HG0376940.1.mrna1
15574	BaRT2v18chr4HG195750	BaRT2v18chr4HG195750.36	c	HORVU.MOREX.r3.4HG0376950.1.path1|HORVU.MOREX.r3.4HG0376950.1.mrna1,HORVU.MOREX.r3.4HG0376940.1.path1|HORVU.MOREX.r3.4HG0376940.1.mrna1
15575	BaRT2v18chr4HG195750	BaRT2v18chr4HG195750.38	c	HORVU.MOREX.r3.4HG0376950.1.path1|HORVU.MOREX.r3.4HG0376950.1.mrna1
15576	BaRT2v18chr4HG195750	BaRT2v18chr4HG195750.39	c	HORVU.MOREX.r3.4HG0376950.1.path1|HORVU.MOREX.r3.4HG0376950.1.mrna1
15577	BaRT2v18chr4HG195750	BaRT2v18chr4HG195750.40	c	HORVU.MOREX.r3.4HG0376950.1.path1|HORVU.MOREX.r3.4HG0376950.1.mrna1
15578	BaRT2v18chr4HG195750	BaRT2v18chr4HG195750.41	c	HORVU.MOREX.r3.4HG0376950.1.path1|HORVU.MOREX.r3.4HG0376950.1.mrna1
15579	BaRT2v18chr4HG195750	BaRT2v18chr4HG195750.43	c	HORVU.MOREX.r3.4HG0376950.1.path1|HORVU.MOREX.r3.4HG0376950.1.mrna1
15580	BaRT2v18chr4HG195760	BaRT2v18chr4HG195760.2	=	HORVU.MOREX.r3.4HG0376960.2.path1|HORVU.MOREX.r3.4HG0376960.2.mrna1
15581	BaRT2v18chr4HG195790	BaRT2v18chr4HG195790.1	=	HORVU.MOREX.r3.4HG0377020.1.path1|HORVU.MOREX.r3.4HG0377020.1.mrna1
15582	BaRT2v18chr4HG195830	BaRT2v18chr4HG195830.1	c	HORVU.MOREX.r3.4HG0377120.1.path1|HORVU.MOREX.r3.4HG0377120.1.mrna1
15583	BaRT2v18chr4HG195860	BaRT2v18chr4HG195860.1	c	HORVU.MOREX.r3.4HG0377310.1.path1|HORVU.MOREX.r3.4HG0377310.1.mrna1
15584	BaRT2v18chr4HG195880	BaRT2v18chr4HG195880.1	c	HORVU.MOREX.r3.4HG0377570.1.path1|HORVU.MOREX.r3.4HG0377570.1.mrna1,HORVU.MOREX.r3.4HG0377580.1.path1|HORVU.MOREX.r3.4HG0377580.1.mrna1
15585	BaRT2v18chr4HG195880	BaRT2v18chr4HG195880.2	c	HORVU.MOREX.r3.4HG0377570.1.path1|HORVU.MOREX.r3.4HG0377570.1.mrna1,HORVU.MOREX.r3.4HG0377580.1.path1|HORVU.MOREX.r3.4HG0377580.1.mrna1,HORVU.MOREX.r3.4HG0377560.1.path1|HORVU.MOREX.r3.4HG0377560.1.mrna1,HORVU.MOREX.r3.1HG0021060.1.path1|HORVU.MOREX.r3.1HG0021060.1.mrna1
15586	BaRT2v18chr4HG195910	BaRT2v18chr4HG195910.11	c	HORVU.MOREX.r3.4HG0377630.1.path1|HORVU.MOREX.r3.4HG0377630.1.mrna1
15587	BaRT2v18chr4HG195910	BaRT2v18chr4HG195910.10	c	HORVU.MOREX.r3.4HG0377630.1.path1|HORVU.MOREX.r3.4HG0377630.1.mrna1
15588	BaRT2v18chr4HG195910	BaRT2v18chr4HG195910.9	c	HORVU.MOREX.r3.4HG0377630.1.path1|HORVU.MOREX.r3.4HG0377630.1.mrna1
15589	BaRT2v18chr4HG195910	BaRT2v18chr4HG195910.15	c	HORVU.MOREX.r3.4HG0377630.1.path1|HORVU.MOREX.r3.4HG0377630.1.mrna1
15590	BaRT2v18chr4HG195910	BaRT2v18chr4HG195910.12	c	HORVU.MOREX.r3.4HG0377630.1.path1|HORVU.MOREX.r3.4HG0377630.1.mrna1
15591	BaRT2v18chr4HG195910	BaRT2v18chr4HG195910.14	c	HORVU.MOREX.r3.4HG0377630.1.path1|HORVU.MOREX.r3.4HG0377630.1.mrna1
15592	BaRT2v18chr4HG195930	BaRT2v18chr4HG195930.23	c	HORVU.MOREX.r3.4HG0377720.1.path1|HORVU.MOREX.r3.4HG0377720.1.mrna1
15593	BaRT2v18chr4HG195930	BaRT2v18chr4HG195930.32	c	HORVU.MOREX.r3.4HG0377720.1.path1|HORVU.MOREX.r3.4HG0377720.1.mrna1
15594	BaRT2v18chr4HG195950	BaRT2v18chr4HG195950.2	=	HORVU.MOREX.r3.4HG0377830.1.path1|HORVU.MOREX.r3.4HG0377830.1.mrna1
15595	BaRT2v18chr4HG195990	BaRT2v18chr4HG195990.2	c	HORVU.MOREX.r3.4HG0377920.1.path1|HORVU.MOREX.r3.4HG0377920.1.mrna1
15596	BaRT2v18chr4HG195990	BaRT2v18chr4HG195990.6	c	HORVU.MOREX.r3.4HG0377920.1.path1|HORVU.MOREX.r3.4HG0377920.1.mrna1
15597	BaRT2v18chr4HG195990	BaRT2v18chr4HG195990.4	c	HORVU.MOREX.r3.4HG0377920.1.path1|HORVU.MOREX.r3.4HG0377920.1.mrna1
15598	BaRT2v18chr4HG196030	BaRT2v18chr4HG196030.4	=	HORVU.MOREX.r3.4HG0378000.1.path1|HORVU.MOREX.r3.4HG0378000.1.mrna1
15599	BaRT2v18chr4HG196080	BaRT2v18chr4HG196080.2	=	HORVU.MOREX.r3.4HG0378050.1.path1|HORVU.MOREX.r3.4HG0378050.1.mrna1
15600	BaRT2v18chr4HG196120	BaRT2v18chr4HG196120.5	=	HORVU.MOREX.r3.4HG0378120.1.path1|HORVU.MOREX.r3.4HG0378120.1.mrna1
15601	BaRT2v18chr4HG196160	BaRT2v18chr4HG196160.11	=	HORVU.MOREX.r3.4HG0378160.1.path1|HORVU.MOREX.r3.4HG0378160.1.mrna1
15602	BaRT2v18chr4HG196180	BaRT2v18chr4HG196180.1	c	HORVU.MOREX.r3.4HG0378170.1.path1|HORVU.MOREX.r3.4HG0378170.1.mrna1
15603	BaRT2v18chr4HG196280	BaRT2v18chr4HG196280.1	c	HORVU.MOREX.r3.4HG0378330.1.path1|HORVU.MOREX.r3.4HG0378330.1.mrna1
15604	BaRT2v18chr4HG196340	BaRT2v18chr4HG196340.1	c	HORVU.MOREX.r3.4HG0378490.1.path1|HORVU.MOREX.r3.4HG0378490.1.mrna1
15605	BaRT2v18chr4HG196340	BaRT2v18chr4HG196340.2	c	HORVU.MOREX.r3.4HG0378480.1.path1|HORVU.MOREX.r3.4HG0378480.1.mrna1
15606	BaRT2v18chr4HG196400	BaRT2v18chr4HG196400.1	=	HORVU.MOREX.r3.4HG0378600.1.path1|HORVU.MOREX.r3.4HG0378600.1.mrna1
15607	BaRT2v18chr4HG196480	BaRT2v18chr4HG196480.1	=	HORVU.MOREX.r3.4HG0378710.1.path1|HORVU.MOREX.r3.4HG0378710.1.mrna1
15608	BaRT2v18chr4HG196480	BaRT2v18chr4HG196480.4	=	HORVU.MOREX.r3.4HG0378710.1.path1|HORVU.MOREX.r3.4HG0378710.1.mrna1
15609	BaRT2v18chr4HG196490	BaRT2v18chr4HG196490.2	c	HORVU.MOREX.r3.4HG0378750.1.path1|HORVU.MOREX.r3.4HG0378750.1.mrna1
15610	BaRT2v18chr4HG196490	BaRT2v18chr4HG196490.3	c	HORVU.MOREX.r3.4HG0378750.1.path1|HORVU.MOREX.r3.4HG0378750.1.mrna1
15611	BaRT2v18chr4HG196490	BaRT2v18chr4HG196490.5	c	HORVU.MOREX.r3.4HG0378750.1.path1|HORVU.MOREX.r3.4HG0378750.1.mrna1
15612	BaRT2v18chr4HG196520	BaRT2v18chr4HG196520.1	c	HORVU.MOREX.r3.4HG0378790.1.path1|HORVU.MOREX.r3.4HG0378790.1.mrna1
15613	BaRT2v18chr4HG196550	BaRT2v18chr4HG196550.8	c	HORVU.MOREX.r3.4HG0378890.1.path1|HORVU.MOREX.r3.4HG0378890.1.mrna1
15614	BaRT2v18chr4HG196550	BaRT2v18chr4HG196550.14	=	HORVU.MOREX.r3.4HG0378900.1.path1|HORVU.MOREX.r3.4HG0378900.1.mrna1
15615	BaRT2v18chr4HG196610	BaRT2v18chr4HG196610.5	c	HORVU.MOREX.r3.4HG0379030.1.path1|HORVU.MOREX.r3.4HG0379030.1.mrna1
15616	BaRT2v18chr4HG196610	BaRT2v18chr4HG196610.6	c	HORVU.MOREX.r3.4HG0379030.1.path1|HORVU.MOREX.r3.4HG0379030.1.mrna1
15617	BaRT2v18chr4HG196620	BaRT2v18chr4HG196620.6	c	HORVU.MOREX.r3.4HG0379040.1.path1|HORVU.MOREX.r3.4HG0379040.1.mrna1
15618	BaRT2v18chr4HG196620	BaRT2v18chr4HG196620.4	c	HORVU.MOREX.r3.4HG0379040.1.path1|HORVU.MOREX.r3.4HG0379040.1.mrna1
15619	BaRT2v18chr4HG196620	BaRT2v18chr4HG196620.9	c	HORVU.MOREX.r3.4HG0379040.2.path1|HORVU.MOREX.r3.4HG0379040.2.mrna1
15620	BaRT2v18chr4HG196620	BaRT2v18chr4HG196620.10	c	HORVU.MOREX.r3.4HG0379040.2.path1|HORVU.MOREX.r3.4HG0379040.2.mrna1
15621	BaRT2v18chr4HG196620	BaRT2v18chr4HG196620.7	c	HORVU.MOREX.r3.4HG0379040.1.path1|HORVU.MOREX.r3.4HG0379040.1.mrna1
15622	BaRT2v18chr4HG196620	BaRT2v18chr4HG196620.5	c	HORVU.MOREX.r3.4HG0379040.1.path1|HORVU.MOREX.r3.4HG0379040.1.mrna1
15623	BaRT2v18chr4HG196620	BaRT2v18chr4HG196620.12	c	HORVU.MOREX.r3.4HG0379040.1.path1|HORVU.MOREX.r3.4HG0379040.1.mrna1
15624	BaRT2v18chr4HG196620	BaRT2v18chr4HG196620.18	c	HORVU.MOREX.r3.4HG0379040.2.path1|HORVU.MOREX.r3.4HG0379040.2.mrna1
15625	BaRT2v18chr4HG196620	BaRT2v18chr4HG196620.19	c	HORVU.MOREX.r3.4HG0379040.2.path1|HORVU.MOREX.r3.4HG0379040.2.mrna1
15626	BaRT2v18chr4HG196640	BaRT2v18chr4HG196640.2	c	HORVU.MOREX.r3.4HG0379060.1.path1|HORVU.MOREX.r3.4HG0379060.1.mrna1
15627	BaRT2v18chr4HG196650	BaRT2v18chr4HG196650.5	=	HORVU.MOREX.r3.4HG0379080.1.path1|HORVU.MOREX.r3.4HG0379080.1.mrna1
15628	BaRT2v18chr4HG196690	BaRT2v18chr4HG196690.10	=	HORVU.MOREX.r3.4HG0379210.1.path1|HORVU.MOREX.r3.4HG0379210.1.mrna1
15629	BaRT2v18chr4HG196730	BaRT2v18chr4HG196730.1	c	HORVU.MOREX.r3.4HG0379260.1.path1|HORVU.MOREX.r3.4HG0379260.1.mrna1
15630	BaRT2v18chr4HG196800	BaRT2v18chr4HG196800.4	=	HORVU.MOREX.r3.4HG0379320.2.path1|HORVU.MOREX.r3.4HG0379320.2.mrna1
15631	BaRT2v18chr4HG196800	BaRT2v18chr4HG196800.5	=	HORVU.MOREX.r3.4HG0379320.1.path1|HORVU.MOREX.r3.4HG0379320.1.mrna1
15632	BaRT2v18chr4HG196800	BaRT2v18chr4HG196800.7	=	HORVU.MOREX.r3.4HG0379320.2.path1|HORVU.MOREX.r3.4HG0379320.2.mrna1
15633	BaRT2v18chr4HG196860	BaRT2v18chr4HG196860.1	=	HORVU.MOREX.r3.4HG0379390.1.path1|HORVU.MOREX.r3.4HG0379390.1.mrna1
15634	BaRT2v18chr4HG196930	BaRT2v18chr4HG196930.1	=	HORVU.MOREX.r3.4HG0379610.1.path1|HORVU.MOREX.r3.4HG0379610.1.mrna1
15635	BaRT2v18chr4HG196950	BaRT2v18chr4HG196950.7	=	HORVU.MOREX.r3.4HG0379640.1.path1|HORVU.MOREX.r3.4HG0379640.1.mrna1
15636	BaRT2v18chr4HG196970	BaRT2v18chr4HG196970.1	=	HORVU.MOREX.r3.4HG0379700.1.path1|HORVU.MOREX.r3.4HG0379700.1.mrna1
15637	BaRT2v18chr4HG196980	BaRT2v18chr4HG196980.1	=	HORVU.MOREX.r3.4HG0379720.1.path1|HORVU.MOREX.r3.4HG0379720.1.mrna1
15638	BaRT2v18chr4HG197010	BaRT2v18chr4HG197010.1	=	HORVU.MOREX.r3.4HG0379880.1.path1|HORVU.MOREX.r3.4HG0379880.1.mrna1
15639	BaRT2v18chr4HG197020	BaRT2v18chr4HG197020.2	c	HORVU.MOREX.r3.4HG0379890.1.path1|HORVU.MOREX.r3.4HG0379890.1.mrna1
15640	BaRT2v18chr4HG197020	BaRT2v18chr4HG197020.5	c	HORVU.MOREX.r3.4HG0379890.1.path1|HORVU.MOREX.r3.4HG0379890.1.mrna1
15641	BaRT2v18chr4HG197020	BaRT2v18chr4HG197020.6	c	HORVU.MOREX.r3.4HG0379890.1.path1|HORVU.MOREX.r3.4HG0379890.1.mrna1
15642	BaRT2v18chr4HG197020	BaRT2v18chr4HG197020.7	c	HORVU.MOREX.r3.4HG0379890.1.path1|HORVU.MOREX.r3.4HG0379890.1.mrna1
15643	BaRT2v18chr4HG197020	BaRT2v18chr4HG197020.8	c	HORVU.MOREX.r3.4HG0379890.1.path1|HORVU.MOREX.r3.4HG0379890.1.mrna1
15644	BaRT2v18chr4HG197020	BaRT2v18chr4HG197020.9	c	HORVU.MOREX.r3.4HG0379890.1.path1|HORVU.MOREX.r3.4HG0379890.1.mrna1
15645	BaRT2v18chr4HG197020	BaRT2v18chr4HG197020.10	c	HORVU.MOREX.r3.4HG0379890.1.path1|HORVU.MOREX.r3.4HG0379890.1.mrna1
15646	BaRT2v18chr4HG197020	BaRT2v18chr4HG197020.16	c	HORVU.MOREX.r3.4HG0379890.1.path1|HORVU.MOREX.r3.4HG0379890.1.mrna1
15647	BaRT2v18chr4HG197020	BaRT2v18chr4HG197020.14	c	HORVU.MOREX.r3.4HG0379890.1.path1|HORVU.MOREX.r3.4HG0379890.1.mrna1
15648	BaRT2v18chr4HG197020	BaRT2v18chr4HG197020.15	c	HORVU.MOREX.r3.4HG0379890.1.path1|HORVU.MOREX.r3.4HG0379890.1.mrna1
15649	BaRT2v18chr4HG197040	BaRT2v18chr4HG197040.1	=	HORVU.MOREX.r3.4HG0379910.1.path1|HORVU.MOREX.r3.4HG0379910.1.mrna1
15650	BaRT2v18chr4HG197060	BaRT2v18chr4HG197060.1	=	HORVU.MOREX.r3.4HG0379930.1.path1|HORVU.MOREX.r3.4HG0379930.1.mrna1
15651	BaRT2v18chr4HG197060	BaRT2v18chr4HG197060.2	=	HORVU.MOREX.r3.4HG0379930.2.path1|HORVU.MOREX.r3.4HG0379930.2.mrna1
15652	BaRT2v18chr4HG197140	BaRT2v18chr4HG197140.1	c	HORVU.MOREX.r3.4HG0380120.1.path1|HORVU.MOREX.r3.4HG0380120.1.mrna1
15653	BaRT2v18chr4HG197190	BaRT2v18chr4HG197190.1	=	HORVU.MOREX.r3.4HG0380200.1.path1|HORVU.MOREX.r3.4HG0380200.1.mrna1
15654	BaRT2v18chr4HG197190	BaRT2v18chr4HG197190.2	=	HORVU.MOREX.r3.4HG0380200.1.path1|HORVU.MOREX.r3.4HG0380200.1.mrna1
15655	BaRT2v18chr4HG197230	BaRT2v18chr4HG197230.2	c	HORVU.MOREX.r3.4HG0380250.1.path1|HORVU.MOREX.r3.4HG0380250.1.mrna1
15656	BaRT2v18chr4HG197230	BaRT2v18chr4HG197230.1	c	HORVU.MOREX.r3.4HG0380250.1.path1|HORVU.MOREX.r3.4HG0380250.1.mrna1
15657	BaRT2v18chr4HG197260	BaRT2v18chr4HG197260.2	c	HORVU.MOREX.r3.4HG0380300.1.path1|HORVU.MOREX.r3.4HG0380300.1.mrna1
15658	BaRT2v18chr4HG197290	BaRT2v18chr4HG197290.1	c	HORVU.MOREX.r3.7HG0723710.1.path1|HORVU.MOREX.r3.7HG0723710.1.mrna1
15659	BaRT2v18chr4HG197300	BaRT2v18chr4HG197300.4	c	HORVU.MOREX.r3.4HG0380350.1.path1|HORVU.MOREX.r3.4HG0380350.1.mrna1
15660	BaRT2v18chr4HG197300	BaRT2v18chr4HG197300.5	c	HORVU.MOREX.r3.4HG0380350.1.path1|HORVU.MOREX.r3.4HG0380350.1.mrna1
15661	BaRT2v18chr4HG197300	BaRT2v18chr4HG197300.7	c	HORVU.MOREX.r3.4HG0380350.1.path1|HORVU.MOREX.r3.4HG0380350.1.mrna1
15662	BaRT2v18chr4HG197300	BaRT2v18chr4HG197300.8	c	HORVU.MOREX.r3.4HG0380350.1.path1|HORVU.MOREX.r3.4HG0380350.1.mrna1
15663	BaRT2v18chr4HG197310	BaRT2v18chr4HG197310.2	=	HORVU.MOREX.r3.4HG0380360.1.path1|HORVU.MOREX.r3.4HG0380360.1.mrna1
15664	BaRT2v18chr4HG197320	BaRT2v18chr4HG197320.5	=	HORVU.MOREX.r3.4HG0380400.1.path1|HORVU.MOREX.r3.4HG0380400.1.mrna1
15665	BaRT2v18chr4HG197390	BaRT2v18chr4HG197390.1	c	HORVU.MOREX.r3.4HG0380510.1.path1|HORVU.MOREX.r3.4HG0380510.1.mrna1
15666	BaRT2v18chr4HG197410	BaRT2v18chr4HG197410.11	=	HORVU.MOREX.r3.4HG0380530.1.path1|HORVU.MOREX.r3.4HG0380530.1.mrna1
15667	BaRT2v18chr4HG197420	BaRT2v18chr4HG197420.2	=	HORVU.MOREX.r3.4HG0380540.1.path1|HORVU.MOREX.r3.4HG0380540.1.mrna1
15668	BaRT2v18chr4HG197430	BaRT2v18chr4HG197430.10	c	HORVU.MOREX.r3.4HG0380570.1.path1|HORVU.MOREX.r3.4HG0380570.1.mrna1
15669	BaRT2v18chr4HG197430	BaRT2v18chr4HG197430.16	c	HORVU.MOREX.r3.4HG0380570.1.path1|HORVU.MOREX.r3.4HG0380570.1.mrna1
15670	BaRT2v18chr4HG197510	BaRT2v18chr4HG197510.12	c	HORVU.MOREX.r3.4HG0380820.1.path1|HORVU.MOREX.r3.4HG0380820.1.mrna1
15671	BaRT2v18chr4HG197510	BaRT2v18chr4HG197510.16	c	HORVU.MOREX.r3.4HG0380820.1.path1|HORVU.MOREX.r3.4HG0380820.1.mrna1
15672	BaRT2v18chr4HG197520	BaRT2v18chr4HG197520.5	=	HORVU.MOREX.r3.4HG0380840.1.path1|HORVU.MOREX.r3.4HG0380840.1.mrna1
15673	BaRT2v18chr4HG197520	BaRT2v18chr4HG197520.3	=	HORVU.MOREX.r3.4HG0380840.2.path1|HORVU.MOREX.r3.4HG0380840.2.mrna1
15674	BaRT2v18chr4HG197560	BaRT2v18chr4HG197560.3	=	HORVU.MOREX.r3.4HG0380980.1.path1|HORVU.MOREX.r3.4HG0380980.1.mrna1
15675	BaRT2v18chr4HG197580	BaRT2v18chr4HG197580.2	=	HORVU.MOREX.r3.4HG0380990.1.path1|HORVU.MOREX.r3.4HG0380990.1.mrna1
15676	BaRT2v18chr4HG197610	BaRT2v18chr4HG197610.2	=	HORVU.MOREX.r3.4HG0381060.1.path1|HORVU.MOREX.r3.4HG0381060.1.mrna1
15677	BaRT2v18chr4HG197650	BaRT2v18chr4HG197650.2	c	HORVU.MOREX.r3.4HG0381130.1.path1|HORVU.MOREX.r3.4HG0381130.1.mrna1
15678	BaRT2v18chr4HG197650	BaRT2v18chr4HG197650.10	c	HORVU.MOREX.r3.4HG0381130.1.path1|HORVU.MOREX.r3.4HG0381130.1.mrna1
15679	BaRT2v18chr4HG197650	BaRT2v18chr4HG197650.11	c	HORVU.MOREX.r3.4HG0381130.1.path1|HORVU.MOREX.r3.4HG0381130.1.mrna1
15680	BaRT2v18chr4HG197670	BaRT2v18chr4HG197670.1	c	HORVU.MOREX.r3.4HG0381210.1.path1|HORVU.MOREX.r3.4HG0381210.1.mrna1
15681	BaRT2v18chr4HG197670	BaRT2v18chr4HG197670.2	c	HORVU.MOREX.r3.4HG0381210.1.path1|HORVU.MOREX.r3.4HG0381210.1.mrna1
15682	BaRT2v18chr4HG197670	BaRT2v18chr4HG197670.4	c	HORVU.MOREX.r3.4HG0381220.1.path1|HORVU.MOREX.r3.4HG0381220.1.mrna1,HORVU.MOREX.r3.4HG0381210.1.path1|HORVU.MOREX.r3.4HG0381210.1.mrna1
15683	BaRT2v18chr4HG197710	BaRT2v18chr4HG197710.1	c	HORVU.MOREX.r3.4HG0381320.1.path1|HORVU.MOREX.r3.4HG0381320.1.mrna1
15684	BaRT2v18chr4HG197750	BaRT2v18chr4HG197750.2	=	HORVU.MOREX.r3.4HG0381380.1.path1|HORVU.MOREX.r3.4HG0381380.1.mrna1
15685	BaRT2v18chr4HG197920	BaRT2v18chr4HG197920.4	c	HORVU.MOREX.r3.4HG0381770.1.path1|HORVU.MOREX.r3.4HG0381770.1.mrna1
15686	BaRT2v18chr4HG197940	BaRT2v18chr4HG197940.1	c	HORVU.MOREX.r3.4HG0381790.1.path1|HORVU.MOREX.r3.4HG0381790.1.mrna1
15687	BaRT2v18chr4HG198030	BaRT2v18chr4HG198030.4	=	HORVU.MOREX.r3.4HG0381960.1.path1|HORVU.MOREX.r3.4HG0381960.1.mrna1
15688	BaRT2v18chr4HG198050	BaRT2v18chr4HG198050.6	=	HORVU.MOREX.r3.4HG0381990.1.path1|HORVU.MOREX.r3.4HG0381990.1.mrna1
15689	BaRT2v18chr4HG198100	BaRT2v18chr4HG198100.1	c	HORVU.MOREX.r3.4HG0382090.1.path1|HORVU.MOREX.r3.4HG0382090.1.mrna1
15690	BaRT2v18chr4HG198100	BaRT2v18chr4HG198100.6	c	HORVU.MOREX.r3.4HG0382090.1.path1|HORVU.MOREX.r3.4HG0382090.1.mrna1
15691	BaRT2v18chr4HG198140	BaRT2v18chr4HG198140.3	c	HORVU.MOREX.r3.4HG0382150.1.path1|HORVU.MOREX.r3.4HG0382150.1.mrna1
15692	BaRT2v18chr4HG198300	BaRT2v18chr4HG198300.1	=	HORVU.MOREX.r3.4HG0382500.1.path1|HORVU.MOREX.r3.4HG0382500.1.mrna1
15693	BaRT2v18chr4HG198330	BaRT2v18chr4HG198330.1	c	HORVU.MOREX.r3.4HG0382540.1.path1|HORVU.MOREX.r3.4HG0382540.1.mrna1
15694	BaRT2v18chr4HG198330	BaRT2v18chr4HG198330.2	c	HORVU.MOREX.r3.4HG0382540.1.path1|HORVU.MOREX.r3.4HG0382540.1.mrna1
15695	BaRT2v18chr4HG198330	BaRT2v18chr4HG198330.3	c	HORVU.MOREX.r3.4HG0382540.1.path1|HORVU.MOREX.r3.4HG0382540.1.mrna1
15696	BaRT2v18chr4HG198330	BaRT2v18chr4HG198330.4	c	HORVU.MOREX.r3.4HG0382540.1.path1|HORVU.MOREX.r3.4HG0382540.1.mrna1
15697	BaRT2v18chr4HG198330	BaRT2v18chr4HG198330.5	c	HORVU.MOREX.r3.4HG0382540.1.path1|HORVU.MOREX.r3.4HG0382540.1.mrna1
15698	BaRT2v18chr4HG198380	BaRT2v18chr4HG198380.1	c	HORVU.MOREX.r3.4HG0382650.1.path1|HORVU.MOREX.r3.4HG0382650.1.mrna1
15699	BaRT2v18chr4HG198390	BaRT2v18chr4HG198390.3	=	HORVU.MOREX.r3.4HG0382660.1.path1|HORVU.MOREX.r3.4HG0382660.1.mrna1
15700	BaRT2v18chr4HG198450	BaRT2v18chr4HG198450.1	c	HORVU.MOREX.r3.4HG0382730.1.path1|HORVU.MOREX.r3.4HG0382730.1.mrna1
15701	BaRT2v18chr4HG198460	BaRT2v18chr4HG198460.1	=	HORVU.MOREX.r3.4HG0382760.1.path1|HORVU.MOREX.r3.4HG0382760.1.mrna1
15702	BaRT2v18chr4HG198470	BaRT2v18chr4HG198470.1	=	HORVU.MOREX.r3.4HG0382770.1.path1|HORVU.MOREX.r3.4HG0382770.1.mrna1
15703	BaRT2v18chr4HG198480	BaRT2v18chr4HG198480.4	c	HORVU.MOREX.r3.4HG0382790.1.path1|HORVU.MOREX.r3.4HG0382790.1.mrna1
15704	BaRT2v18chr4HG198490	BaRT2v18chr4HG198490.2	c	HORVU.MOREX.r3.4HG0382830.1.path1|HORVU.MOREX.r3.4HG0382830.1.mrna1,HORVU.MOREX.r3.4HG0382840.1.path1|HORVU.MOREX.r3.4HG0382840.1.mrna1
15705	BaRT2v18chr4HG198490	BaRT2v18chr4HG198490.4	c	HORVU.MOREX.r3.4HG0382830.1.path1|HORVU.MOREX.r3.4HG0382830.1.mrna1
15706	BaRT2v18chr4HG198490	BaRT2v18chr4HG198490.3	c	HORVU.MOREX.r3.4HG0382830.1.path1|HORVU.MOREX.r3.4HG0382830.1.mrna1,HORVU.MOREX.r3.4HG0382840.1.path1|HORVU.MOREX.r3.4HG0382840.1.mrna1
15707	BaRT2v18chr4HG198490	BaRT2v18chr4HG198490.5	c	HORVU.MOREX.r3.4HG0382830.1.path1|HORVU.MOREX.r3.4HG0382830.1.mrna1,HORVU.MOREX.r3.4HG0382840.1.path1|HORVU.MOREX.r3.4HG0382840.1.mrna1
15708	BaRT2v18chr4HG198490	BaRT2v18chr4HG198490.6	c	HORVU.MOREX.r3.4HG0382830.1.path1|HORVU.MOREX.r3.4HG0382830.1.mrna1
15709	BaRT2v18chr4HG198490	BaRT2v18chr4HG198490.7	c	HORVU.MOREX.r3.4HG0382830.1.path1|HORVU.MOREX.r3.4HG0382830.1.mrna1
15710	BaRT2v18chr4HG198510	BaRT2v18chr4HG198510.2	=	HORVU.MOREX.r3.4HG0382910.1.path1|HORVU.MOREX.r3.4HG0382910.1.mrna1
15711	BaRT2v18chr4HG198540	BaRT2v18chr4HG198540.1	=	HORVU.MOREX.r3.4HG0382920.1.path1|HORVU.MOREX.r3.4HG0382920.1.mrna1
15712	BaRT2v18chr4HG198570	BaRT2v18chr4HG198570.2	=	HORVU.MOREX.r3.4HG0383040.1.path1|HORVU.MOREX.r3.4HG0383040.1.mrna1
15713	BaRT2v18chr4HG198700	BaRT2v18chr4HG198700.1	=	HORVU.MOREX.r3.4HG0383280.1.path1|HORVU.MOREX.r3.4HG0383280.1.mrna1
15714	BaRT2v18chr4HG198710	BaRT2v18chr4HG198710.2	=	HORVU.MOREX.r3.4HG0383300.1.path1|HORVU.MOREX.r3.4HG0383300.1.mrna1
15715	BaRT2v18chr4HG198760	BaRT2v18chr4HG198760.1	c	HORVU.MOREX.r3.4HG0383350.1.path1|HORVU.MOREX.r3.4HG0383350.1.mrna1
15716	BaRT2v18chr4HG198810	BaRT2v18chr4HG198810.1	c	HORVU.MOREX.r3.4HG0383460.1.path1|HORVU.MOREX.r3.4HG0383460.1.mrna1
15717	BaRT2v18chr4HG198860	BaRT2v18chr4HG198860.1	=	HORVU.MOREX.r3.4HG0383520.1.path1|HORVU.MOREX.r3.4HG0383520.1.mrna1
15718	BaRT2v18chr4HG198940	BaRT2v18chr4HG198940.1	c	HORVU.MOREX.r3.4HG0383570.1.path1|HORVU.MOREX.r3.4HG0383570.1.mrna1
15719	BaRT2v18chr4HG198940	BaRT2v18chr4HG198940.2	c	HORVU.MOREX.r3.4HG0383570.1.path1|HORVU.MOREX.r3.4HG0383570.1.mrna1
15720	BaRT2v18chr4HG198960	BaRT2v18chr4HG198960.2	c	HORVU.MOREX.r3.4HG0383610.1.path1|HORVU.MOREX.r3.4HG0383610.1.mrna1
15721	BaRT2v18chr4HG198960	BaRT2v18chr4HG198960.1	c	HORVU.MOREX.r3.4HG0383610.1.path1|HORVU.MOREX.r3.4HG0383610.1.mrna1
15722	BaRT2v18chr4HG198990	BaRT2v18chr4HG198990.2	=	HORVU.MOREX.r3.4HG0383660.1.path1|HORVU.MOREX.r3.4HG0383660.1.mrna1
15723	BaRT2v18chr4HG198990	BaRT2v18chr4HG198990.6	=	HORVU.MOREX.r3.4HG0383660.1.path1|HORVU.MOREX.r3.4HG0383660.1.mrna1
15724	BaRT2v18chr4HG199000	BaRT2v18chr4HG199000.4	c	HORVU.MOREX.r3.4HG0383700.1.path1|HORVU.MOREX.r3.4HG0383700.1.mrna1
15725	BaRT2v18chr4HG199000	BaRT2v18chr4HG199000.6	c	HORVU.MOREX.r3.4HG0383700.1.path1|HORVU.MOREX.r3.4HG0383700.1.mrna1
15726	BaRT2v18chr4HG199020	BaRT2v18chr4HG199020.1	=	HORVU.MOREX.r3.4HG0383740.1.path1|HORVU.MOREX.r3.4HG0383740.1.mrna1
15727	BaRT2v18chr4HG199030	BaRT2v18chr4HG199030.1	c	HORVU.MOREX.r3.1HG0091370.1.path1|HORVU.MOREX.r3.1HG0091370.1.mrna1
15728	BaRT2v18chr4HG199030	BaRT2v18chr4HG199030.2	c	HORVU.MOREX.r3.1HG0091370.1.path1|HORVU.MOREX.r3.1HG0091370.1.mrna1
15729	BaRT2v18chr4HG199030	BaRT2v18chr4HG199030.3	=	HORVU.MOREX.r3.4HG0383750.2.path1|HORVU.MOREX.r3.4HG0383750.2.mrna1,HORVU.MOREX.r3.4HG0383750.1.path1|HORVU.MOREX.r3.4HG0383750.1.mrna1
15730	BaRT2v18chr4HG199030	BaRT2v18chr4HG199030.3	c	HORVU.MOREX.r3.1HG0091370.1.path1|HORVU.MOREX.r3.1HG0091370.1.mrna1
15731	BaRT2v18chr4HG199120	BaRT2v18chr4HG199120.11	=	HORVU.MOREX.r3.4HG0383870.1.path1|HORVU.MOREX.r3.4HG0383870.1.mrna1
15732	BaRT2v18chr4HG199120	BaRT2v18chr4HG199120.19	=	HORVU.MOREX.r3.4HG0383870.1.path1|HORVU.MOREX.r3.4HG0383870.1.mrna1
15733	BaRT2v18chr4HG199150	BaRT2v18chr4HG199150.1	=	HORVU.MOREX.r3.4HG0383890.1.path1|HORVU.MOREX.r3.4HG0383890.1.mrna1
15734	BaRT2v18chr4HG199210	BaRT2v18chr4HG199210.1	c	HORVU.MOREX.r3.4HG0384020.1.path1|HORVU.MOREX.r3.4HG0384020.1.mrna1
15735	BaRT2v18chr4HG199210	BaRT2v18chr4HG199210.2	c	HORVU.MOREX.r3.4HG0384020.1.path1|HORVU.MOREX.r3.4HG0384020.1.mrna1
15736	BaRT2v18chr4HG199210	BaRT2v18chr4HG199210.4	c	HORVU.MOREX.r3.4HG0384020.1.path1|HORVU.MOREX.r3.4HG0384020.1.mrna1
15737	BaRT2v18chr4HG199230	BaRT2v18chr4HG199230.2	c	HORVU.MOREX.r3.4HG0384030.1.path1|HORVU.MOREX.r3.4HG0384030.1.mrna1
15738	BaRT2v18chr4HG199270	BaRT2v18chr4HG199270.3	=	HORVU.MOREX.r3.4HG0384110.1.path1|HORVU.MOREX.r3.4HG0384110.1.mrna1
15739	BaRT2v18chr4HG199320	BaRT2v18chr4HG199320.1	=	HORVU.MOREX.r3.4HG0384160.1.path1|HORVU.MOREX.r3.4HG0384160.1.mrna1
15740	BaRT2v18chr4HG199350	BaRT2v18chr4HG199350.1	=	HORVU.MOREX.r3.4HG0384200.1.path1|HORVU.MOREX.r3.4HG0384200.1.mrna1
15741	BaRT2v18chr4HG199360	BaRT2v18chr4HG199360.2	=	HORVU.MOREX.r3.4HG0384230.1.path1|HORVU.MOREX.r3.4HG0384230.1.mrna1
15742	BaRT2v18chr4HG199370	BaRT2v18chr4HG199370.2	=	HORVU.MOREX.r3.4HG0384240.1.path1|HORVU.MOREX.r3.4HG0384240.1.mrna1
15743	BaRT2v18chr4HG199380	BaRT2v18chr4HG199380.6	=	HORVU.MOREX.r3.4HG0384250.1.path1|HORVU.MOREX.r3.4HG0384250.1.mrna1
15744	BaRT2v18chr4HG199390	BaRT2v18chr4HG199390.2	=	HORVU.MOREX.r3.4HG0384260.1.path1|HORVU.MOREX.r3.4HG0384260.1.mrna1
15745	BaRT2v18chr4HG199450	BaRT2v18chr4HG199450.2	=	HORVU.MOREX.r3.4HG0384360.1.path1|HORVU.MOREX.r3.4HG0384360.1.mrna1
15746	BaRT2v18chr4HG199470	BaRT2v18chr4HG199470.1	c	HORVU.MOREX.r3.4HG0384380.1.path1|HORVU.MOREX.r3.4HG0384380.1.mrna1
15747	BaRT2v18chr4HG199500	BaRT2v18chr4HG199500.1	c	HORVU.MOREX.r3.4HG0384440.1.path1|HORVU.MOREX.r3.4HG0384440.1.mrna1
15748	BaRT2v18chr4HG199540	BaRT2v18chr4HG199540.1	c	HORVU.MOREX.r3.4HG0384520.1.path1|HORVU.MOREX.r3.4HG0384520.1.mrna1
15749	BaRT2v18chr4HG199570	BaRT2v18chr4HG199570.7	=	HORVU.MOREX.r3.4HG0384560.1.path1|HORVU.MOREX.r3.4HG0384560.1.mrna1
15750	BaRT2v18chr4HG199610	BaRT2v18chr4HG199610.3	=	HORVU.MOREX.r3.4HG0384600.1.path1|HORVU.MOREX.r3.4HG0384600.1.mrna1
15751	BaRT2v18chr4HG199650	BaRT2v18chr4HG199650.1	=	HORVU.MOREX.r3.4HG0384660.1.path1|HORVU.MOREX.r3.4HG0384660.1.mrna1
15752	BaRT2v18chr4HG199650	BaRT2v18chr4HG199650.1	c	HORVU.MOREX.r3.4HG0384680.1.path1|HORVU.MOREX.r3.4HG0384680.1.mrna1,HORVU.MOREX.r3.4HG0384670.1.path1|HORVU.MOREX.r3.4HG0384670.1.mrna1
15753	BaRT2v18chr4HG199650	BaRT2v18chr4HG199650.2	c	HORVU.MOREX.r3.4HG0384680.1.path1|HORVU.MOREX.r3.4HG0384680.1.mrna1,HORVU.MOREX.r3.4HG0384670.1.path1|HORVU.MOREX.r3.4HG0384670.1.mrna1
15754	BaRT2v18chr4HG199650	BaRT2v18chr4HG199650.3	c	HORVU.MOREX.r3.4HG0384680.1.path1|HORVU.MOREX.r3.4HG0384680.1.mrna1,HORVU.MOREX.r3.4HG0384670.1.path1|HORVU.MOREX.r3.4HG0384670.1.mrna1
15755	BaRT2v18chr4HG199650	BaRT2v18chr4HG199650.4	c	HORVU.MOREX.r3.4HG0384670.1.path1|HORVU.MOREX.r3.4HG0384670.1.mrna1
15756	BaRT2v18chr4HG199800	BaRT2v18chr4HG199800.2	c	HORVU.MOREX.r3.4HG0384960.1.path1|HORVU.MOREX.r3.4HG0384960.1.mrna1
15757	BaRT2v18chr4HG199800	BaRT2v18chr4HG199800.6	c	HORVU.MOREX.r3.4HG0384960.1.path1|HORVU.MOREX.r3.4HG0384960.1.mrna1
15758	BaRT2v18chr4HG199820	BaRT2v18chr4HG199820.12	=	HORVU.MOREX.r3.4HG0384980.1.path1|HORVU.MOREX.r3.4HG0384980.1.mrna1
15759	BaRT2v18chr4HG199820	BaRT2v18chr4HG199820.3	=	HORVU.MOREX.r3.4HG0384980.2.path1|HORVU.MOREX.r3.4HG0384980.2.mrna1
15760	BaRT2v18chr4HG199830	BaRT2v18chr4HG199830.2	=	HORVU.MOREX.r3.4HG0385030.1.path1|HORVU.MOREX.r3.4HG0385030.1.mrna1
15761	BaRT2v18chr4HG199860	BaRT2v18chr4HG199860.12	=	HORVU.MOREX.r3.4HG0385070.1.path1|HORVU.MOREX.r3.4HG0385070.1.mrna1
15762	BaRT2v18chr4HG199920	BaRT2v18chr4HG199920.3	c	HORVU.MOREX.r3.4HG0385170.1.path1|HORVU.MOREX.r3.4HG0385170.1.mrna1
15763	BaRT2v18chr4HG199920	BaRT2v18chr4HG199920.4	c	HORVU.MOREX.r3.4HG0385170.1.path1|HORVU.MOREX.r3.4HG0385170.1.mrna1
15764	BaRT2v18chr4HG199920	BaRT2v18chr4HG199920.5	c	HORVU.MOREX.r3.4HG0385170.1.path1|HORVU.MOREX.r3.4HG0385170.1.mrna1
15765	BaRT2v18chr4HG199980	BaRT2v18chr4HG199980.2	=	HORVU.MOREX.r3.4HG0385260.1.path1|HORVU.MOREX.r3.4HG0385260.1.mrna1
15766	BaRT2v18chr4HG200010	BaRT2v18chr4HG200010.15	=	HORVU.MOREX.r3.4HG0385300.1.path1|HORVU.MOREX.r3.4HG0385300.1.mrna1
15767	BaRT2v18chr4HG200050	BaRT2v18chr4HG200050.1	=	HORVU.MOREX.r3.4HG0385430.1.path1|HORVU.MOREX.r3.4HG0385430.1.mrna1
15768	BaRT2v18chr4HG200090	BaRT2v18chr4HG200090.1	=	HORVU.MOREX.r3.4HG0385640.1.path1|HORVU.MOREX.r3.4HG0385640.1.mrna1
15769	BaRT2v18chr4HG200230	BaRT2v18chr4HG200230.2	=	HORVU.MOREX.r3.4HG0385780.1.path1|HORVU.MOREX.r3.4HG0385780.1.mrna1
15770	BaRT2v18chr4HG200270	BaRT2v18chr4HG200270.5	=	HORVU.MOREX.r3.4HG0385880.1.path1|HORVU.MOREX.r3.4HG0385880.1.mrna1
15771	BaRT2v18chr4HG200310	BaRT2v18chr4HG200310.2	=	HORVU.MOREX.r3.4HG0385920.1.path1|HORVU.MOREX.r3.4HG0385920.1.mrna1
15772	BaRT2v18chr4HG200340	BaRT2v18chr4HG200340.3	c	HORVU.MOREX.r3.4HG0385940.1.path1|HORVU.MOREX.r3.4HG0385940.1.mrna1
15773	BaRT2v18chr4HG200340	BaRT2v18chr4HG200340.4	c	HORVU.MOREX.r3.4HG0385940.1.path1|HORVU.MOREX.r3.4HG0385940.1.mrna1
15774	BaRT2v18chr4HG200340	BaRT2v18chr4HG200340.7	c	HORVU.MOREX.r3.4HG0385940.1.path1|HORVU.MOREX.r3.4HG0385940.1.mrna1
15775	BaRT2v18chr4HG200340	BaRT2v18chr4HG200340.11	c	HORVU.MOREX.r3.4HG0385940.1.path1|HORVU.MOREX.r3.4HG0385940.1.mrna1
15776	BaRT2v18chr4HG200340	BaRT2v18chr4HG200340.13	c	HORVU.MOREX.r3.4HG0385940.1.path1|HORVU.MOREX.r3.4HG0385940.1.mrna1
15777	BaRT2v18chr4HG200360	BaRT2v18chr4HG200360.4	=	HORVU.MOREX.r3.4HG0385960.1.path1|HORVU.MOREX.r3.4HG0385960.1.mrna1
15778	BaRT2v18chr4HG200380	BaRT2v18chr4HG200380.1	=	HORVU.MOREX.r3.4HG0385990.1.path1|HORVU.MOREX.r3.4HG0385990.1.mrna1
15779	BaRT2v18chr4HG200400	BaRT2v18chr4HG200400.15	=	HORVU.MOREX.r3.4HG0386000.2.path1|HORVU.MOREX.r3.4HG0386000.2.mrna1
15780	BaRT2v18chr4HG200420	BaRT2v18chr4HG200420.2	=	HORVU.MOREX.r3.4HG0386060.1.path1|HORVU.MOREX.r3.4HG0386060.1.mrna1
15781	BaRT2v18chr4HG200430	BaRT2v18chr4HG200430.3	=	HORVU.MOREX.r3.4HG0386070.1.path1|HORVU.MOREX.r3.4HG0386070.1.mrna1
15782	BaRT2v18chr4HG200430	BaRT2v18chr4HG200430.9	=	HORVU.MOREX.r3.4HG0386070.1.path1|HORVU.MOREX.r3.4HG0386070.1.mrna1
15783	BaRT2v18chr4HG200450	BaRT2v18chr4HG200450.1	c	HORVU.MOREX.r3.4HG0386090.1.path1|HORVU.MOREX.r3.4HG0386090.1.mrna1
15784	BaRT2v18chr4HG200460	BaRT2v18chr4HG200460.2	=	HORVU.MOREX.r3.4HG0386110.1.path1|HORVU.MOREX.r3.4HG0386110.1.mrna1
15785	BaRT2v18chr4HG200500	BaRT2v18chr4HG200500.1	c	HORVU.MOREX.r3.4HG0386180.1.path1|HORVU.MOREX.r3.4HG0386180.1.mrna1
15786	BaRT2v18chr4HG200500	BaRT2v18chr4HG200500.4	c	HORVU.MOREX.r3.4HG0386180.1.path1|HORVU.MOREX.r3.4HG0386180.1.mrna1
15787	BaRT2v18chr4HG200500	BaRT2v18chr4HG200500.5	c	HORVU.MOREX.r3.4HG0386180.1.path1|HORVU.MOREX.r3.4HG0386180.1.mrna1
15788	BaRT2v18chr4HG200510	BaRT2v18chr4HG200510.10	=	HORVU.MOREX.r3.4HG0386190.1.path1|HORVU.MOREX.r3.4HG0386190.1.mrna1
15789	BaRT2v18chr4HG200540	BaRT2v18chr4HG200540.6	=	HORVU.MOREX.r3.4HG0386290.1.path1|HORVU.MOREX.r3.4HG0386290.1.mrna1
15790	BaRT2v18chr4HG200560	BaRT2v18chr4HG200560.1	=	HORVU.MOREX.r3.4HG0386330.1.path1|HORVU.MOREX.r3.4HG0386330.1.mrna1
15791	BaRT2v18chr4HG200580	BaRT2v18chr4HG200580.1	=	HORVU.MOREX.r3.4HG0386460.1.path1|HORVU.MOREX.r3.4HG0386460.1.mrna1
15792	BaRT2v18chr4HG200610	BaRT2v18chr4HG200610.1	=	HORVU.MOREX.r3.4HG0386480.1.path1|HORVU.MOREX.r3.4HG0386480.1.mrna1
15793	BaRT2v18chr4HG200760	BaRT2v18chr4HG200760.1	=	HORVU.MOREX.r3.4HG0386680.1.path1|HORVU.MOREX.r3.4HG0386680.1.mrna1
15794	BaRT2v18chr4HG200830	BaRT2v18chr4HG200830.1	=	HORVU.MOREX.r3.4HG0386900.1.path1|HORVU.MOREX.r3.4HG0386900.1.mrna1
15795	BaRT2v18chr4HG200850	BaRT2v18chr4HG200850.1	=	HORVU.MOREX.r3.4HG0386920.1.path1|HORVU.MOREX.r3.4HG0386920.1.mrna1
15796	BaRT2v18chr4HG200890	BaRT2v18chr4HG200890.1	=	HORVU.MOREX.r3.4HG0386960.1.path1|HORVU.MOREX.r3.4HG0386960.1.mrna1
15797	BaRT2v18chr4HG200920	BaRT2v18chr4HG200920.1	c	HORVU.MOREX.r3.4HG0387020.1.path1|HORVU.MOREX.r3.4HG0387020.1.mrna1
15798	BaRT2v18chr4HG200940	BaRT2v18chr4HG200940.1	=	HORVU.MOREX.r3.4HG0387030.1.path1|HORVU.MOREX.r3.4HG0387030.1.mrna1
15799	BaRT2v18chr4HG200970	BaRT2v18chr4HG200970.1	c	HORVU.MOREX.r3.4HG0387050.1.path1|HORVU.MOREX.r3.4HG0387050.1.mrna1
15800	BaRT2v18chr4HG201030	BaRT2v18chr4HG201030.1	c	HORVU.MOREX.r3.4HG0387150.1.path1|HORVU.MOREX.r3.4HG0387150.1.mrna1,HORVU.MOREX.r3.4HG0387160.1.path1|HORVU.MOREX.r3.4HG0387160.1.mrna1
15801	BaRT2v18chr4HG201030	BaRT2v18chr4HG201030.2	c	HORVU.MOREX.r3.4HG0387150.1.path1|HORVU.MOREX.r3.4HG0387150.1.mrna1,HORVU.MOREX.r3.4HG0387160.1.path1|HORVU.MOREX.r3.4HG0387160.1.mrna1
15802	BaRT2v18chr4HG201040	BaRT2v18chr4HG201040.2	c	HORVU.MOREX.r3.4HG0387200.1.path1|HORVU.MOREX.r3.4HG0387200.1.mrna1
15803	BaRT2v18chr4HG201040	BaRT2v18chr4HG201040.1	c	HORVU.MOREX.r3.4HG0387200.1.path1|HORVU.MOREX.r3.4HG0387200.1.mrna1
15804	BaRT2v18chr4HG201040	BaRT2v18chr4HG201040.3	c	HORVU.MOREX.r3.4HG0387200.1.path1|HORVU.MOREX.r3.4HG0387200.1.mrna1
15805	BaRT2v18chr4HG201040	BaRT2v18chr4HG201040.4	c	HORVU.MOREX.r3.4HG0387200.1.path1|HORVU.MOREX.r3.4HG0387200.1.mrna1
15806	BaRT2v18chr4HG201040	BaRT2v18chr4HG201040.5	c	HORVU.MOREX.r3.4HG0387200.1.path1|HORVU.MOREX.r3.4HG0387200.1.mrna1
15807	BaRT2v18chr4HG201040	BaRT2v18chr4HG201040.6	c	HORVU.MOREX.r3.4HG0387200.1.path1|HORVU.MOREX.r3.4HG0387200.1.mrna1
15808	BaRT2v18chr4HG201080	BaRT2v18chr4HG201080.1	=	HORVU.MOREX.r3.4HG0387290.1.path1|HORVU.MOREX.r3.4HG0387290.1.mrna1
15809	BaRT2v18chr4HG201120	BaRT2v18chr4HG201120.4	=	HORVU.MOREX.r3.4HG0387410.1.path1|HORVU.MOREX.r3.4HG0387410.1.mrna1
15810	BaRT2v18chr4HG201140	BaRT2v18chr4HG201140.3	c	HORVU.MOREX.r3.4HG0387460.1.path1|HORVU.MOREX.r3.4HG0387460.1.mrna1,HORVU.MOREX.r3.4HG0387470.1.path1|HORVU.MOREX.r3.4HG0387470.1.mrna1,HORVU.MOREX.r3.4HG0387450.1.path1|HORVU.MOREX.r3.4HG0387450.1.mrna1
15811	BaRT2v18chr4HG201140	BaRT2v18chr4HG201140.4	c	HORVU.MOREX.r3.4HG0387470.1.path1|HORVU.MOREX.r3.4HG0387470.1.mrna1
15812	BaRT2v18chr4HG201140	BaRT2v18chr4HG201140.2	c	HORVU.MOREX.r3.4HG0387460.1.path1|HORVU.MOREX.r3.4HG0387460.1.mrna1,HORVU.MOREX.r3.4HG0387470.1.path1|HORVU.MOREX.r3.4HG0387470.1.mrna1,HORVU.MOREX.r3.4HG0387450.1.path1|HORVU.MOREX.r3.4HG0387450.1.mrna1
15813	BaRT2v18chr4HG201140	BaRT2v18chr4HG201140.1	c	HORVU.MOREX.r3.4HG0387460.1.path1|HORVU.MOREX.r3.4HG0387460.1.mrna1,HORVU.MOREX.r3.4HG0387470.1.path1|HORVU.MOREX.r3.4HG0387470.1.mrna1,HORVU.MOREX.r3.4HG0387450.1.path1|HORVU.MOREX.r3.4HG0387450.1.mrna1
15814	BaRT2v18chr4HG201140	BaRT2v18chr4HG201140.7	=	HORVU.MOREX.r3.4HG0387430.1.path1|HORVU.MOREX.r3.4HG0387430.1.mrna1
15815	BaRT2v18chr4HG201230	BaRT2v18chr4HG201230.1	=	HORVU.MOREX.r3.4HG0387640.1.path1|HORVU.MOREX.r3.4HG0387640.1.mrna1
15816	BaRT2v18chr4HG201250	BaRT2v18chr4HG201250.2	=	HORVU.MOREX.r3.4HG0387610.1.path1|HORVU.MOREX.r3.4HG0387610.1.mrna1
15817	BaRT2v18chr4HG201300	BaRT2v18chr4HG201300.2	=	HORVU.MOREX.r3.4HG0387580.1.path1|HORVU.MOREX.r3.4HG0387580.1.mrna1
15818	BaRT2v18chr4HG201320	BaRT2v18chr4HG201320.1	c	HORVU.MOREX.r3.4HG0387670.1.path1|HORVU.MOREX.r3.4HG0387670.1.mrna1
15819	BaRT2v18chr4HG201320	BaRT2v18chr4HG201320.2	c	HORVU.MOREX.r3.4HG0387670.1.path1|HORVU.MOREX.r3.4HG0387670.1.mrna1
15820	BaRT2v18chr4HG201320	BaRT2v18chr4HG201320.7	c	HORVU.MOREX.r3.4HG0387670.1.path1|HORVU.MOREX.r3.4HG0387670.1.mrna1
15821	BaRT2v18chr4HG201350	BaRT2v18chr4HG201350.1	c	HORVU.MOREX.r3.4HG0387820.1.path1|HORVU.MOREX.r3.4HG0387820.1.mrna1,HORVU.MOREX.r3.4HG0387810.1.path1|HORVU.MOREX.r3.4HG0387810.1.mrna1
15822	BaRT2v18chr4HG201360	BaRT2v18chr4HG201360.1	c	HORVU.MOREX.r3.4HG0387830.1.path1|HORVU.MOREX.r3.4HG0387830.1.mrna1
15823	BaRT2v18chr4HG201420	BaRT2v18chr4HG201420.1	c	HORVU.MOREX.r3.4HG0387900.1.path1|HORVU.MOREX.r3.4HG0387900.1.mrna1
15824	BaRT2v18chr4HG201450	BaRT2v18chr4HG201450.1	=	HORVU.MOREX.r3.4HG0388120.1.path1|HORVU.MOREX.r3.4HG0388120.1.mrna1
15825	BaRT2v18chr4HG201500	BaRT2v18chr4HG201500.2	c	HORVU.MOREX.r3.4HG0388220.1.path1|HORVU.MOREX.r3.4HG0388220.1.mrna1
15826	BaRT2v18chr4HG201500	BaRT2v18chr4HG201500.3	c	HORVU.MOREX.r3.4HG0388220.1.path1|HORVU.MOREX.r3.4HG0388220.1.mrna1
15827	BaRT2v18chr4HG201520	BaRT2v18chr4HG201520.4	=	HORVU.MOREX.r3.4HG0388270.1.path1|HORVU.MOREX.r3.4HG0388270.1.mrna1
15828	BaRT2v18chr4HG201530	BaRT2v18chr4HG201530.2	c	HORVU.MOREX.r3.4HG0388300.1.path1|HORVU.MOREX.r3.4HG0388300.1.mrna1
15829	BaRT2v18chr4HG201530	BaRT2v18chr4HG201530.5	c	HORVU.MOREX.r3.4HG0388300.1.path1|HORVU.MOREX.r3.4HG0388300.1.mrna1
15830	BaRT2v18chr4HG201530	BaRT2v18chr4HG201530.6	c	HORVU.MOREX.r3.4HG0388300.1.path1|HORVU.MOREX.r3.4HG0388300.1.mrna1
15831	BaRT2v18chr4HG201540	BaRT2v18chr4HG201540.1	=	HORVU.MOREX.r3.4HG0388310.1.path1|HORVU.MOREX.r3.4HG0388310.1.mrna1
15832	BaRT2v18chr4HG201640	BaRT2v18chr4HG201640.1	=	HORVU.MOREX.r3.4HG0388460.1.path1|HORVU.MOREX.r3.4HG0388460.1.mrna1
15833	BaRT2v18chr4HG201800	BaRT2v18chr4HG201800.6	c	HORVU.MOREX.r3.4HG0388720.2.path1|HORVU.MOREX.r3.4HG0388720.2.mrna1
15834	BaRT2v18chr4HG201800	BaRT2v18chr4HG201800.8	=	HORVU.MOREX.r3.4HG0388720.1.path1|HORVU.MOREX.r3.4HG0388720.1.mrna1
15835	BaRT2v18chr4HG201850	BaRT2v18chr4HG201850.1	c	HORVU.MOREX.r3.4HG0388810.1.path1|HORVU.MOREX.r3.4HG0388810.1.mrna1
15836	BaRT2v18chr4HG201940	BaRT2v18chr4HG201940.2	=	HORVU.MOREX.r3.4HG0388950.1.path1|HORVU.MOREX.r3.4HG0388950.1.mrna1
15837	BaRT2v18chr4HG201950	BaRT2v18chr4HG201950.11	=	HORVU.MOREX.r3.4HG0388980.1.path1|HORVU.MOREX.r3.4HG0388980.1.mrna1
15838	BaRT2v18chr4HG201950	BaRT2v18chr4HG201950.4	=	HORVU.MOREX.r3.4HG0388980.2.path1|HORVU.MOREX.r3.4HG0388980.2.mrna1
15839	BaRT2v18chr4HG201960	BaRT2v18chr4HG201960.2	=	HORVU.MOREX.r3.4HG0389000.1.path1|HORVU.MOREX.r3.4HG0389000.1.mrna1
15840	BaRT2v18chr4HG201990	BaRT2v18chr4HG201990.2	c	HORVU.MOREX.r3.4HG0389060.1.path1|HORVU.MOREX.r3.4HG0389060.1.mrna1
15841	BaRT2v18chr4HG201990	BaRT2v18chr4HG201990.3	=	HORVU.MOREX.r3.4HG0389060.2.path1|HORVU.MOREX.r3.4HG0389060.2.mrna1
15842	BaRT2v18chr4HG202000	BaRT2v18chr4HG202000.1	c	HORVU.MOREX.r3.4HG0389120.1.path1|HORVU.MOREX.r3.4HG0389120.1.mrna1
15843	BaRT2v18chr4HG202000	BaRT2v18chr4HG202000.2	c	HORVU.MOREX.r3.4HG0389120.1.path1|HORVU.MOREX.r3.4HG0389120.1.mrna1
15844	BaRT2v18chr4HG202000	BaRT2v18chr4HG202000.3	c	HORVU.MOREX.r3.4HG0389120.1.path1|HORVU.MOREX.r3.4HG0389120.1.mrna1
15845	BaRT2v18chr4HG202020	BaRT2v18chr4HG202020.3	c	HORVU.MOREX.r3.4HG0389150.1.path1|HORVU.MOREX.r3.4HG0389150.1.mrna1
15846	BaRT2v18chr4HG202020	BaRT2v18chr4HG202020.5	c	HORVU.MOREX.r3.4HG0389150.1.path1|HORVU.MOREX.r3.4HG0389150.1.mrna1
15847	BaRT2v18chr4HG202050	BaRT2v18chr4HG202050.2	c	HORVU.MOREX.r3.4HG0389200.1.path1|HORVU.MOREX.r3.4HG0389200.1.mrna1
15848	BaRT2v18chr4HG202050	BaRT2v18chr4HG202050.1	c	HORVU.MOREX.r3.4HG0389200.1.path1|HORVU.MOREX.r3.4HG0389200.1.mrna1
15849	BaRT2v18chr4HG202050	BaRT2v18chr4HG202050.5	c	HORVU.MOREX.r3.4HG0389200.1.path1|HORVU.MOREX.r3.4HG0389200.1.mrna1
15850	BaRT2v18chr4HG202050	BaRT2v18chr4HG202050.4	c	HORVU.MOREX.r3.4HG0389200.1.path1|HORVU.MOREX.r3.4HG0389200.1.mrna1
15851	BaRT2v18chr4HG202080	BaRT2v18chr4HG202080.8	=	HORVU.MOREX.r3.4HG0389240.1.path1|HORVU.MOREX.r3.4HG0389240.1.mrna1
15852	BaRT2v18chr4HG202150	BaRT2v18chr4HG202150.3	=	HORVU.MOREX.r3.4HG0389310.1.path1|HORVU.MOREX.r3.4HG0389310.1.mrna1
15853	BaRT2v18chr4HG202190	BaRT2v18chr4HG202190.1	c	HORVU.MOREX.r3.4HG0389370.1.path1|HORVU.MOREX.r3.4HG0389370.1.mrna1
15854	BaRT2v18chr4HG202280	BaRT2v18chr4HG202280.8	=	HORVU.MOREX.r3.4HG0389460.2.path1|HORVU.MOREX.r3.4HG0389460.2.mrna1
15855	BaRT2v18chr4HG202280	BaRT2v18chr4HG202280.8	c	HORVU.MOREX.r3.4HG0389460.1.path1|HORVU.MOREX.r3.4HG0389460.1.mrna1
15856	BaRT2v18chr4HG202320	BaRT2v18chr4HG202320.3	=	HORVU.MOREX.r3.4HG0389490.1.path1|HORVU.MOREX.r3.4HG0389490.1.mrna1
15857	BaRT2v18chr4HG202350	BaRT2v18chr4HG202350.9	c	HORVU.MOREX.r3.4HG0389540.1.path1|HORVU.MOREX.r3.4HG0389540.1.mrna1
15858	BaRT2v18chr4HG202400	BaRT2v18chr4HG202400.1	=	HORVU.MOREX.r3.4HG0389590.1.path1|HORVU.MOREX.r3.4HG0389590.1.mrna1
15859	BaRT2v18chr4HG202410	BaRT2v18chr4HG202410.2	=	HORVU.MOREX.r3.4HG0389610.1.path1|HORVU.MOREX.r3.4HG0389610.1.mrna1
15860	BaRT2v18chr4HG202500	BaRT2v18chr4HG202500.9	=	HORVU.MOREX.r3.4HG0389810.1.path1|HORVU.MOREX.r3.4HG0389810.1.mrna1
15861	BaRT2v18chr4HG202590	BaRT2v18chr4HG202590.1	c	HORVU.MOREX.r3.4HG0389940.1.path1|HORVU.MOREX.r3.4HG0389940.1.mrna1,HORVU.MOREX.r3.4HG0389930.1.path1|HORVU.MOREX.r3.4HG0389930.1.mrna1,HORVU.MOREX.r3.4HG0389970.1.path1|HORVU.MOREX.r3.4HG0389970.1.mrna1,HORVU.MOREX.r3.4HG0389950.1.path1|HORVU.MOREX.r3.4HG0389950.1.mrna1,HORVU.MOREX.r3.4HG0389980.1.path1|HORVU.MOREX.r3.4HG0389980.1.mrna1
15862	BaRT2v18chr4HG202590	BaRT2v18chr4HG202590.2	c	HORVU.MOREX.r3.4HG0389970.1.path1|HORVU.MOREX.r3.4HG0389970.1.mrna1,HORVU.MOREX.r3.4HG0389980.1.path1|HORVU.MOREX.r3.4HG0389980.1.mrna1
