## Supplemental Table 2 for "Transcriptional signatures associated with waterlogging stress responses and aerenchyma formation in barley root tissue" (part 3 of 3)

### Sheet: Table S2 (continued)
	ref_gene_id	ref_id	class_code	qry_id_list
15863	BaRT2v18chr4HG202590	BaRT2v18chr4HG202590.3	c	HORVU.MOREX.r3.4HG0389940.1.path1|HORVU.MOREX.r3.4HG0389940.1.mrna1,HORVU.MOREX.r3.4HG0389930.1.path1|HORVU.MOREX.r3.4HG0389930.1.mrna1,HORVU.MOREX.r3.4HG0389970.1.path1|HORVU.MOREX.r3.4HG0389970.1.mrna1,HORVU.MOREX.r3.4HG0389950.1.path1|HORVU.MOREX.r3.4HG0389950.1.mrna1
15864	BaRT2v18chr4HG202590	BaRT2v18chr4HG202590.4	c	HORVU.MOREX.r3.4HG0389970.1.path1|HORVU.MOREX.r3.4HG0389970.1.mrna1,HORVU.MOREX.r3.4HG0389980.1.path1|HORVU.MOREX.r3.4HG0389980.1.mrna1
15865	BaRT2v18chr4HG202590	BaRT2v18chr4HG202590.6	c	HORVU.MOREX.r3.4HG0389970.1.path1|HORVU.MOREX.r3.4HG0389970.1.mrna1
15866	BaRT2v18chr4HG202590	BaRT2v18chr4HG202590.5	c	HORVU.MOREX.r3.4HG0389970.1.path1|HORVU.MOREX.r3.4HG0389970.1.mrna1,HORVU.MOREX.r3.4HG0389980.1.path1|HORVU.MOREX.r3.4HG0389980.1.mrna1
15867	BaRT2v18chr4HG202600	BaRT2v18chr4HG202600.2	=	HORVU.MOREX.r3.4HG0390010.1.path1|HORVU.MOREX.r3.4HG0390010.1.mrna1
15868	BaRT2v18chr4HG202650	BaRT2v18chr4HG202650.1	c	HORVU.MOREX.r3.4HG0390130.1.path1|HORVU.MOREX.r3.4HG0390130.1.mrna1
15869	BaRT2v18chr4HG202690	BaRT2v18chr4HG202690.2	=	HORVU.MOREX.r3.4HG0390230.1.path1|HORVU.MOREX.r3.4HG0390230.1.mrna1
15870	BaRT2v18chr4HG202710	BaRT2v18chr4HG202710.2	=	HORVU.MOREX.r3.4HG0390270.1.path1|HORVU.MOREX.r3.4HG0390270.1.mrna1
15871	BaRT2v18chr4HG202740	BaRT2v18chr4HG202740.5	=	HORVU.MOREX.r3.4HG0390380.1.path1|HORVU.MOREX.r3.4HG0390380.1.mrna1
15872	BaRT2v18chr4HG202750	BaRT2v18chr4HG202750.2	c	HORVU.MOREX.r3.4HG0390400.1.path1|HORVU.MOREX.r3.4HG0390400.1.mrna1
15873	BaRT2v18chr4HG202840	BaRT2v18chr4HG202840.1	c	HORVU.MOREX.r3.4HG0390580.1.path1|HORVU.MOREX.r3.4HG0390580.1.mrna1
15874	BaRT2v18chr4HG202840	BaRT2v18chr4HG202840.2	c	HORVU.MOREX.r3.4HG0390580.1.path1|HORVU.MOREX.r3.4HG0390580.1.mrna1
15875	BaRT2v18chr4HG202840	BaRT2v18chr4HG202840.3	c	HORVU.MOREX.r3.4HG0390580.1.path1|HORVU.MOREX.r3.4HG0390580.1.mrna1
15876	BaRT2v18chr4HG202840	BaRT2v18chr4HG202840.4	c	HORVU.MOREX.r3.4HG0390580.1.path1|HORVU.MOREX.r3.4HG0390580.1.mrna1
15877	BaRT2v18chr4HG202840	BaRT2v18chr4HG202840.6	c	HORVU.MOREX.r3.4HG0390580.1.path1|HORVU.MOREX.r3.4HG0390580.1.mrna1
15878	BaRT2v18chr4HG202890	BaRT2v18chr4HG202890.2	=	HORVU.MOREX.r3.4HG0390630.1.path1|HORVU.MOREX.r3.4HG0390630.1.mrna1
15879	BaRT2v18chr4HG202890	BaRT2v18chr4HG202890.5	=	HORVU.MOREX.r3.4HG0390630.1.path1|HORVU.MOREX.r3.4HG0390630.1.mrna1
15880	BaRT2v18chr4HG202940	BaRT2v18chr4HG202940.3	=	HORVU.MOREX.r3.4HG0390690.1.path1|HORVU.MOREX.r3.4HG0390690.1.mrna1
15881	BaRT2v18chr4HG203020	BaRT2v18chr4HG203020.5	=	HORVU.MOREX.r3.4HG0390750.1.path1|HORVU.MOREX.r3.4HG0390750.1.mrna1
15882	BaRT2v18chr4HG203050	BaRT2v18chr4HG203050.2	=	HORVU.MOREX.r3.4HG0390770.1.path1|HORVU.MOREX.r3.4HG0390770.1.mrna1
15883	BaRT2v18chr4HG203060	BaRT2v18chr4HG203060.1	=	HORVU.MOREX.r3.4HG0390820.1.path1|HORVU.MOREX.r3.4HG0390820.1.mrna1
15884	BaRT2v18chr4HG203070	BaRT2v18chr4HG203070.1	=	HORVU.MOREX.r3.4HG0390830.1.path1|HORVU.MOREX.r3.4HG0390830.1.mrna1
15885	BaRT2v18chr4HG203100	BaRT2v18chr4HG203100.2	=	HORVU.MOREX.r3.4HG0390870.1.path1|HORVU.MOREX.r3.4HG0390870.1.mrna1
15886	BaRT2v18chr4HG203100	BaRT2v18chr4HG203100.3	=	HORVU.MOREX.r3.4HG0390870.1.path1|HORVU.MOREX.r3.4HG0390870.1.mrna1
15887	BaRT2v18chr4HG203140	BaRT2v18chr4HG203140.1	=	HORVU.MOREX.r3.4HG0390960.1.path1|HORVU.MOREX.r3.4HG0390960.1.mrna1
15888	BaRT2v18chr4HG203170	BaRT2v18chr4HG203170.1	c	HORVU.MOREX.r3.4HG0390990.1.path1|HORVU.MOREX.r3.4HG0390990.1.mrna1
15889	BaRT2v18chr4HG203210	BaRT2v18chr4HG203210.4	c	HORVU.MOREX.r3.4HG0391070.1.path1|HORVU.MOREX.r3.4HG0391070.1.mrna1
15890	BaRT2v18chr4HG203220	BaRT2v18chr4HG203220.2	c	HORVU.MOREX.r3.4HG0391100.3.path1|HORVU.MOREX.r3.4HG0391100.3.mrna1
15891	BaRT2v18chr4HG203220	BaRT2v18chr4HG203220.3	=	HORVU.MOREX.r3.4HG0391100.1.path1|HORVU.MOREX.r3.4HG0391100.1.mrna1
15892	BaRT2v18chr4HG203220	BaRT2v18chr4HG203220.3	c	HORVU.MOREX.r3.4HG0391100.3.path1|HORVU.MOREX.r3.4HG0391100.3.mrna1
15893	BaRT2v18chr4HG203220	BaRT2v18chr4HG203220.4	=	HORVU.MOREX.r3.4HG0391100.1.path1|HORVU.MOREX.r3.4HG0391100.1.mrna1
15894	BaRT2v18chr4HG203220	BaRT2v18chr4HG203220.4	c	HORVU.MOREX.r3.4HG0391100.3.path1|HORVU.MOREX.r3.4HG0391100.3.mrna1
15895	BaRT2v18chr4HG203220	BaRT2v18chr4HG203220.7	c	HORVU.MOREX.r3.4HG0391100.3.path1|HORVU.MOREX.r3.4HG0391100.3.mrna1
15896	BaRT2v18chr4HG203220	BaRT2v18chr4HG203220.10	c	HORVU.MOREX.r3.4HG0391100.3.path1|HORVU.MOREX.r3.4HG0391100.3.mrna1
15897	BaRT2v18chr4HG203220	BaRT2v18chr4HG203220.9	c	HORVU.MOREX.r3.4HG0391100.3.path1|HORVU.MOREX.r3.4HG0391100.3.mrna1
15898	BaRT2v18chr4HG203240	BaRT2v18chr4HG203240.3	=	HORVU.MOREX.r3.4HG0391130.1.path1|HORVU.MOREX.r3.4HG0391130.1.mrna1
15899	BaRT2v18chr4HG203240	BaRT2v18chr4HG203240.4	=	HORVU.MOREX.r3.4HG0391130.1.path1|HORVU.MOREX.r3.4HG0391130.1.mrna1
15900	BaRT2v18chr4HG203250	BaRT2v18chr4HG203250.4	=	HORVU.MOREX.r3.4HG0391140.1.path1|HORVU.MOREX.r3.4HG0391140.1.mrna1
15901	BaRT2v18chr4HG203260	BaRT2v18chr4HG203260.2	c	HORVU.MOREX.r3.4HG0391150.1.path1|HORVU.MOREX.r3.4HG0391150.1.mrna1
15902	BaRT2v18chr4HG203260	BaRT2v18chr4HG203260.4	c	HORVU.MOREX.r3.4HG0391150.1.path1|HORVU.MOREX.r3.4HG0391150.1.mrna1
15903	BaRT2v18chr4HG203260	BaRT2v18chr4HG203260.9	c	HORVU.MOREX.r3.4HG0391150.1.path1|HORVU.MOREX.r3.4HG0391150.1.mrna1
15904	BaRT2v18chr4HG203300	BaRT2v18chr4HG203300.2	=	HORVU.MOREX.r3.4HG0391180.1.path1|HORVU.MOREX.r3.4HG0391180.1.mrna1
15905	BaRT2v18chr4HG203350	BaRT2v18chr4HG203350.1	c	HORVU.MOREX.r3.4HG0391230.1.path1|HORVU.MOREX.r3.4HG0391230.1.mrna1
15906	BaRT2v18chr4HG203350	BaRT2v18chr4HG203350.3	c	HORVU.MOREX.r3.4HG0391230.1.path1|HORVU.MOREX.r3.4HG0391230.1.mrna1
15907	BaRT2v18chr4HG203350	BaRT2v18chr4HG203350.7	=	HORVU.MOREX.r3.4HG0391220.1.path1|HORVU.MOREX.r3.4HG0391220.1.mrna1
15908	BaRT2v18chr4HG203380	BaRT2v18chr4HG203380.1	=	HORVU.MOREX.r3.4HG0391280.1.path1|HORVU.MOREX.r3.4HG0391280.1.mrna1
15909	BaRT2v18chr4HG203390	BaRT2v18chr4HG203390.1	c	HORVU.MOREX.r3.4HG0391290.1.path1|HORVU.MOREX.r3.4HG0391290.1.mrna1
15910	BaRT2v18chr4HG203390	BaRT2v18chr4HG203390.2	c	HORVU.MOREX.r3.4HG0391290.1.path1|HORVU.MOREX.r3.4HG0391290.1.mrna1
15911	BaRT2v18chr4HG203440	BaRT2v18chr4HG203440.3	=	HORVU.MOREX.r3.4HG0391340.1.path1|HORVU.MOREX.r3.4HG0391340.1.mrna1
15912	BaRT2v18chr4HG203450	BaRT2v18chr4HG203450.1	c	HORVU.MOREX.r3.4HG0391350.1.path1|HORVU.MOREX.r3.4HG0391350.1.mrna1
15913	BaRT2v18chr4HG203450	BaRT2v18chr4HG203450.2	c	HORVU.MOREX.r3.4HG0391350.1.path1|HORVU.MOREX.r3.4HG0391350.1.mrna1
15914	BaRT2v18chr4HG203450	BaRT2v18chr4HG203450.3	c	HORVU.MOREX.r3.4HG0391350.1.path1|HORVU.MOREX.r3.4HG0391350.1.mrna1
15915	BaRT2v18chr4HG203490	BaRT2v18chr4HG203490.1	=	HORVU.MOREX.r3.4HG0391440.1.path1|HORVU.MOREX.r3.4HG0391440.1.mrna1
15916	BaRT2v18chr4HG203510	BaRT2v18chr4HG203510.1	c	HORVU.MOREX.r3.4HG0391470.1.path1|HORVU.MOREX.r3.4HG0391470.1.mrna1
15917	BaRT2v18chr4HG203510	BaRT2v18chr4HG203510.2	c	HORVU.MOREX.r3.4HG0391470.1.path1|HORVU.MOREX.r3.4HG0391470.1.mrna1
15918	BaRT2v18chr4HG203520	BaRT2v18chr4HG203520.1	=	HORVU.MOREX.r3.4HG0391490.1.path1|HORVU.MOREX.r3.4HG0391490.1.mrna1
15919	BaRT2v18chr4HG203540	BaRT2v18chr4HG203540.1	c	HORVU.MOREX.r3.4HG0391570.1.path1|HORVU.MOREX.r3.4HG0391570.1.mrna1
15920	BaRT2v18chr4HG203540	BaRT2v18chr4HG203540.2	c	HORVU.MOREX.r3.4HG0391570.1.path1|HORVU.MOREX.r3.4HG0391570.1.mrna1
15921	BaRT2v18chr4HG203540	BaRT2v18chr4HG203540.3	c	HORVU.MOREX.r3.4HG0391570.1.path1|HORVU.MOREX.r3.4HG0391570.1.mrna1
15922	BaRT2v18chr4HG203550	BaRT2v18chr4HG203550.2	=	HORVU.MOREX.r3.4HG0391580.1.path1|HORVU.MOREX.r3.4HG0391580.1.mrna1
15923	BaRT2v18chr4HG203560	BaRT2v18chr4HG203560.1	c	HORVU.MOREX.r3.4HG0391590.2.path1|HORVU.MOREX.r3.4HG0391590.2.mrna1
15924	BaRT2v18chr4HG203560	BaRT2v18chr4HG203560.2	=	HORVU.MOREX.r3.4HG0391590.1.path1|HORVU.MOREX.r3.4HG0391590.1.mrna1
15925	BaRT2v18chr4HG203560	BaRT2v18chr4HG203560.2	c	HORVU.MOREX.r3.4HG0391590.2.path1|HORVU.MOREX.r3.4HG0391590.2.mrna1
15926	BaRT2v18chr4HG203560	BaRT2v18chr4HG203560.3	c	HORVU.MOREX.r3.4HG0391590.2.path1|HORVU.MOREX.r3.4HG0391590.2.mrna1
15927	BaRT2v18chr4HG203570	BaRT2v18chr4HG203570.4	=	HORVU.MOREX.r3.4HG0391600.1.path1|HORVU.MOREX.r3.4HG0391600.1.mrna1
15928	BaRT2v18chr4HG203600	BaRT2v18chr4HG203600.1	c	HORVU.MOREX.r3.4HG0391690.1.path1|HORVU.MOREX.r3.4HG0391690.1.mrna1
15929	BaRT2v18chr4HG203600	BaRT2v18chr4HG203600.2	c	HORVU.MOREX.r3.4HG0391690.1.path1|HORVU.MOREX.r3.4HG0391690.1.mrna1
15930	BaRT2v18chr4HG203670	BaRT2v18chr4HG203670.1	c	HORVU.MOREX.r3.4HG0391900.1.path1|HORVU.MOREX.r3.4HG0391900.1.mrna1
15931	BaRT2v18chr4HG203720	BaRT2v18chr4HG203720.4	=	HORVU.MOREX.r3.4HG0391960.1.path1|HORVU.MOREX.r3.4HG0391960.1.mrna1
15932	BaRT2v18chr4HG203740	BaRT2v18chr4HG203740.1	=	HORVU.MOREX.r3.4HG0391970.1.path1|HORVU.MOREX.r3.4HG0391970.1.mrna1
15933	BaRT2v18chr4HG203750	BaRT2v18chr4HG203750.1	=	HORVU.MOREX.r3.4HG0391990.1.path1|HORVU.MOREX.r3.4HG0391990.1.mrna1
15934	BaRT2v18chr4HG203760	BaRT2v18chr4HG203760.1	=	HORVU.MOREX.r3.4HG0392110.1.path1|HORVU.MOREX.r3.4HG0392110.1.mrna1
15935	BaRT2v18chr4HG203790	BaRT2v18chr4HG203790.2	c	HORVU.MOREX.r3.4HG0392120.1.path1|HORVU.MOREX.r3.4HG0392120.1.mrna1
15936	BaRT2v18chr4HG203790	BaRT2v18chr4HG203790.1	c	HORVU.MOREX.r3.4HG0392120.1.path1|HORVU.MOREX.r3.4HG0392120.1.mrna1
15937	BaRT2v18chr4HG203820	BaRT2v18chr4HG203820.1	=	HORVU.MOREX.r3.4HG0392160.1.path1|HORVU.MOREX.r3.4HG0392160.1.mrna1
15938	BaRT2v18chr4HG203840	BaRT2v18chr4HG203840.1	=	HORVU.MOREX.r3.4HG0392230.1.path1|HORVU.MOREX.r3.4HG0392230.1.mrna1
15939	BaRT2v18chr4HG203900	BaRT2v18chr4HG203900.1	c	HORVU.MOREX.r3.4HG0392350.1.path1|HORVU.MOREX.r3.4HG0392350.1.mrna1
15940	BaRT2v18chr4HG203980	BaRT2v18chr4HG203980.1	c	HORVU.MOREX.r3.4HG0392370.1.path1|HORVU.MOREX.r3.4HG0392370.1.mrna1
15941	BaRT2v18chr4HG204000	BaRT2v18chr4HG204000.1	c	HORVU.MOREX.r3.4HG0392380.1.path1|HORVU.MOREX.r3.4HG0392380.1.mrna1
15942	BaRT2v18chr4HG204030	BaRT2v18chr4HG204030.1	=	HORVU.MOREX.r3.4HG0392390.1.path1|HORVU.MOREX.r3.4HG0392390.1.mrna1
15943	BaRT2v18chr4HG204060	BaRT2v18chr4HG204060.1	=	HORVU.MOREX.r3.4HG0392420.1.path1|HORVU.MOREX.r3.4HG0392420.1.mrna1
15944	BaRT2v18chr4HG204080	BaRT2v18chr4HG204080.1	c	HORVU.MOREX.r3.4HG0392440.1.path1|HORVU.MOREX.r3.4HG0392440.1.mrna1
15945	BaRT2v18chr4HG204090	BaRT2v18chr4HG204090.1	c	HORVU.MOREX.r3.4HG0392460.1.path1|HORVU.MOREX.r3.4HG0392460.1.mrna1
15946	BaRT2v18chr4HG204090	BaRT2v18chr4HG204090.2	c	HORVU.MOREX.r3.4HG0392460.1.path1|HORVU.MOREX.r3.4HG0392460.1.mrna1
15947	BaRT2v18chr4HG204110	BaRT2v18chr4HG204110.1	=	HORVU.MOREX.r3.4HG0392480.1.path1|HORVU.MOREX.r3.4HG0392480.1.mrna1
15948	BaRT2v18chr4HG204170	BaRT2v18chr4HG204170.5	=	HORVU.MOREX.r3.4HG0392580.1.path1|HORVU.MOREX.r3.4HG0392580.1.mrna1
15949	BaRT2v18chr4HG204230	BaRT2v18chr4HG204230.24	c	HORVU.MOREX.r3.4HG0392700.2.path1|HORVU.MOREX.r3.4HG0392700.2.mrna1
15950	BaRT2v18chr4HG204230	BaRT2v18chr4HG204230.22	c	HORVU.MOREX.r3.4HG0392700.2.path1|HORVU.MOREX.r3.4HG0392700.2.mrna1
15951	BaRT2v18chr4HG204230	BaRT2v18chr4HG204230.20	c	HORVU.MOREX.r3.4HG0392700.1.path1|HORVU.MOREX.r3.4HG0392700.1.mrna1
15952	BaRT2v18chr4HG204230	BaRT2v18chr4HG204230.19	c	HORVU.MOREX.r3.4HG0392700.1.path1|HORVU.MOREX.r3.4HG0392700.1.mrna1
15953	BaRT2v18chr4HG204230	BaRT2v18chr4HG204230.21	c	HORVU.MOREX.r3.4HG0392700.1.path1|HORVU.MOREX.r3.4HG0392700.1.mrna1
15954	BaRT2v18chr4HG204230	BaRT2v18chr4HG204230.23	c	HORVU.MOREX.r3.4HG0392700.2.path1|HORVU.MOREX.r3.4HG0392700.2.mrna1
15955	BaRT2v18chr4HG204250	BaRT2v18chr4HG204250.4	=	HORVU.MOREX.r3.4HG0392730.1.path1|HORVU.MOREX.r3.4HG0392730.1.mrna1
15956	BaRT2v18chr4HG204290	BaRT2v18chr4HG204290.1	=	HORVU.MOREX.r3.4HG0392800.1.path1|HORVU.MOREX.r3.4HG0392800.1.mrna1
15957	BaRT2v18chr4HG204290	BaRT2v18chr4HG204290.2	=	HORVU.MOREX.r3.4HG0392800.1.path1|HORVU.MOREX.r3.4HG0392800.1.mrna1
15958	BaRT2v18chr4HG204340	BaRT2v18chr4HG204340.4	=	HORVU.MOREX.r3.4HG0392880.1.path1|HORVU.MOREX.r3.4HG0392880.1.mrna1
15959	BaRT2v18chr4HG204350	BaRT2v18chr4HG204350.1	c	HORVU.MOREX.r3.4HG0392890.1.path1|HORVU.MOREX.r3.4HG0392890.1.mrna1
15960	BaRT2v18chr4HG204350	BaRT2v18chr4HG204350.2	c	HORVU.MOREX.r3.4HG0392890.1.path1|HORVU.MOREX.r3.4HG0392890.1.mrna1
15961	BaRT2v18chr4HG204350	BaRT2v18chr4HG204350.3	c	HORVU.MOREX.r3.4HG0392890.1.path1|HORVU.MOREX.r3.4HG0392890.1.mrna1
15962	BaRT2v18chr4HG204350	BaRT2v18chr4HG204350.4	c	HORVU.MOREX.r3.4HG0392890.1.path1|HORVU.MOREX.r3.4HG0392890.1.mrna1
15963	BaRT2v18chr4HG204360	BaRT2v18chr4HG204360.2	=	HORVU.MOREX.r3.4HG0392940.1.path1|HORVU.MOREX.r3.4HG0392940.1.mrna1
15964	BaRT2v18chr4HG204410	BaRT2v18chr4HG204410.8	=	HORVU.MOREX.r3.4HG0393020.1.path1|HORVU.MOREX.r3.4HG0393020.1.mrna1
15965	BaRT2v18chr4HG204410	BaRT2v18chr4HG204410.4	=	HORVU.MOREX.r3.4HG0393020.2.path1|HORVU.MOREX.r3.4HG0393020.2.mrna1
15966	BaRT2v18chr4HG204420	BaRT2v18chr4HG204420.1	c	HORVU.MOREX.r3.4HG0393050.1.path1|HORVU.MOREX.r3.4HG0393050.1.mrna1
15967	BaRT2v18chr4HG204460	BaRT2v18chr4HG204460.1	c	HORVU.MOREX.r3.4HG0393100.1.path1|HORVU.MOREX.r3.4HG0393100.1.mrna1
15968	BaRT2v18chr4HG204460	BaRT2v18chr4HG204460.2	c	HORVU.MOREX.r3.4HG0393100.1.path1|HORVU.MOREX.r3.4HG0393100.1.mrna1
15969	BaRT2v18chr4HG204460	BaRT2v18chr4HG204460.4	c	HORVU.MOREX.r3.4HG0393100.1.path1|HORVU.MOREX.r3.4HG0393100.1.mrna1
15970	BaRT2v18chr4HG204460	BaRT2v18chr4HG204460.3	c	HORVU.MOREX.r3.4HG0393100.1.path1|HORVU.MOREX.r3.4HG0393100.1.mrna1
15971	BaRT2v18chr4HG204460	BaRT2v18chr4HG204460.6	c	HORVU.MOREX.r3.4HG0393100.1.path1|HORVU.MOREX.r3.4HG0393100.1.mrna1
15972	BaRT2v18chr4HG204460	BaRT2v18chr4HG204460.5	c	HORVU.MOREX.r3.4HG0393100.1.path1|HORVU.MOREX.r3.4HG0393100.1.mrna1
15973	BaRT2v18chr4HG204460	BaRT2v18chr4HG204460.9	c	HORVU.MOREX.r3.4HG0393100.1.path1|HORVU.MOREX.r3.4HG0393100.1.mrna1
15974	BaRT2v18chr4HG204460	BaRT2v18chr4HG204460.10	c	HORVU.MOREX.r3.4HG0393100.1.path1|HORVU.MOREX.r3.4HG0393100.1.mrna1
15975	BaRT2v18chr4HG204460	BaRT2v18chr4HG204460.8	c	HORVU.MOREX.r3.4HG0393100.1.path1|HORVU.MOREX.r3.4HG0393100.1.mrna1
15976	BaRT2v18chr4HG204460	BaRT2v18chr4HG204460.11	c	HORVU.MOREX.r3.4HG0393100.1.path1|HORVU.MOREX.r3.4HG0393100.1.mrna1
15977	BaRT2v18chr4HG204470	BaRT2v18chr4HG204470.1	c	HORVU.MOREX.r3.4HG0393120.1.path1|HORVU.MOREX.r3.4HG0393120.1.mrna1
15978	BaRT2v18chr4HG204470	BaRT2v18chr4HG204470.2	c	HORVU.MOREX.r3.4HG0393120.1.path1|HORVU.MOREX.r3.4HG0393120.1.mrna1
15979	BaRT2v18chr4HG204470	BaRT2v18chr4HG204470.3	c	HORVU.MOREX.r3.4HG0393120.1.path1|HORVU.MOREX.r3.4HG0393120.1.mrna1
15980	BaRT2v18chr4HG204470	BaRT2v18chr4HG204470.4	c	HORVU.MOREX.r3.4HG0393120.1.path1|HORVU.MOREX.r3.4HG0393120.1.mrna1
15981	BaRT2v18chr4HG204520	BaRT2v18chr4HG204520.3	=	HORVU.MOREX.r3.4HG0393250.1.path1|HORVU.MOREX.r3.4HG0393250.1.mrna1
15982	BaRT2v18chr4HG204570	BaRT2v18chr4HG204570.5	c	HORVU.MOREX.r3.4HG0393340.1.path1|HORVU.MOREX.r3.4HG0393340.1.mrna1
15983	BaRT2v18chr4HG204590	BaRT2v18chr4HG204590.1	=	HORVU.MOREX.r3.4HG0393390.1.path1|HORVU.MOREX.r3.4HG0393390.1.mrna1
15984	BaRT2v18chr4HG204640	BaRT2v18chr4HG204640.4	=	HORVU.MOREX.r3.4HG0393520.1.path1|HORVU.MOREX.r3.4HG0393520.1.mrna1
15985	BaRT2v18chr4HG204670	BaRT2v18chr4HG204670.2	c	HORVU.MOREX.r3.4HG0393590.1.path1|HORVU.MOREX.r3.4HG0393590.1.mrna1
15986	BaRT2v18chr4HG204670	BaRT2v18chr4HG204670.1	c	HORVU.MOREX.r3.4HG0393590.1.path1|HORVU.MOREX.r3.4HG0393590.1.mrna1
15987	BaRT2v18chr4HG204680	BaRT2v18chr4HG204680.1	=	HORVU.MOREX.r3.4HG0393610.1.path1|HORVU.MOREX.r3.4HG0393610.1.mrna1
15988	BaRT2v18chr4HG204770	BaRT2v18chr4HG204770.2	=	HORVU.MOREX.r3.4HG0393710.1.path1|HORVU.MOREX.r3.4HG0393710.1.mrna1
15989	BaRT2v18chr4HG204780	BaRT2v18chr4HG204780.5	=	HORVU.MOREX.r3.4HG0393720.1.path1|HORVU.MOREX.r3.4HG0393720.1.mrna1
15990	BaRT2v18chr4HG204810	BaRT2v18chr4HG204810.5	=	HORVU.MOREX.r3.4HG0393750.1.path1|HORVU.MOREX.r3.4HG0393750.1.mrna1
15991	BaRT2v18chr4HG204820	BaRT2v18chr4HG204820.2	=	HORVU.MOREX.r3.4HG0393750.3.path1|HORVU.MOREX.r3.4HG0393750.3.mrna1
15992	BaRT2v18chr4HG204860	BaRT2v18chr4HG204860.2	=	HORVU.MOREX.r3.4HG0393860.1.path1|HORVU.MOREX.r3.4HG0393860.1.mrna1
15993	BaRT2v18chr4HG204880	BaRT2v18chr4HG204880.1	=	HORVU.MOREX.r3.4HG0393870.1.path1|HORVU.MOREX.r3.4HG0393870.1.mrna1
15994	BaRT2v18chr4HG204890	BaRT2v18chr4HG204890.2	=	HORVU.MOREX.r3.4HG0393890.1.path1|HORVU.MOREX.r3.4HG0393890.1.mrna1
15995	BaRT2v18chr4HG204890	BaRT2v18chr4HG204890.2	c	HORVU.MOREX.r3.4HG0401590.1.path1|HORVU.MOREX.r3.4HG0401590.1.mrna1
15996	BaRT2v18chr4HG204910	BaRT2v18chr4HG204910.2	=	HORVU.MOREX.r3.4HG0393930.1.path1|HORVU.MOREX.r3.4HG0393930.1.mrna1
15997	BaRT2v18chr4HG204930	BaRT2v18chr4HG204930.7	=	HORVU.MOREX.r3.4HG0393950.1.path1|HORVU.MOREX.r3.4HG0393950.1.mrna1
15998	BaRT2v18chr4HG204980	BaRT2v18chr4HG204980.1	c	HORVU.MOREX.r3.4HG0394080.1.path1|HORVU.MOREX.r3.4HG0394080.1.mrna1
15999	BaRT2v18chr4HG205020	BaRT2v18chr4HG205020.1	=	HORVU.MOREX.r3.4HG0394120.1.path1|HORVU.MOREX.r3.4HG0394120.1.mrna1
16000	BaRT2v18chr4HG205060	BaRT2v18chr4HG205060.1	=	HORVU.MOREX.r3.4HG0394150.1.path1|HORVU.MOREX.r3.4HG0394150.1.mrna1
16001	BaRT2v18chr4HG205070	BaRT2v18chr4HG205070.1	=	HORVU.MOREX.r3.4HG0394170.1.path1|HORVU.MOREX.r3.4HG0394170.1.mrna1
16002	BaRT2v18chr4HG205200	BaRT2v18chr4HG205200.2	=	HORVU.MOREX.r3.4HG0394390.1.path1|HORVU.MOREX.r3.4HG0394390.1.mrna1
16003	BaRT2v18chr4HG205300	BaRT2v18chr4HG205300.1	=	HORVU.MOREX.r3.4HG0394520.1.path1|HORVU.MOREX.r3.4HG0394520.1.mrna1
16004	BaRT2v18chr4HG205320	BaRT2v18chr4HG205320.1	c	HORVU.MOREX.r3.4HG0394560.1.path1|HORVU.MOREX.r3.4HG0394560.1.mrna1
16005	BaRT2v18chr4HG205340	BaRT2v18chr4HG205340.3	=	HORVU.MOREX.r3.4HG0394590.1.path1|HORVU.MOREX.r3.4HG0394590.1.mrna1
16006	BaRT2v18chr4HG205410	BaRT2v18chr4HG205410.2	=	HORVU.MOREX.r3.4HG0394720.1.path1|HORVU.MOREX.r3.4HG0394720.1.mrna1
16007	BaRT2v18chr4HG205430	BaRT2v18chr4HG205430.1	=	HORVU.MOREX.r3.4HG0394780.1.path1|HORVU.MOREX.r3.4HG0394780.1.mrna1
16008	BaRT2v18chr4HG205540	BaRT2v18chr4HG205540.1	=	HORVU.MOREX.r3.4HG0394930.1.path1|HORVU.MOREX.r3.4HG0394930.1.mrna1
16009	BaRT2v18chr4HG205560	BaRT2v18chr4HG205560.1	=	HORVU.MOREX.r3.4HG0394960.1.path1|HORVU.MOREX.r3.4HG0394960.1.mrna1
16010	BaRT2v18chr4HG205580	BaRT2v18chr4HG205580.1	c	HORVU.MOREX.r3.4HG0394970.1.path1|HORVU.MOREX.r3.4HG0394970.1.mrna1
16011	BaRT2v18chr4HG205580	BaRT2v18chr4HG205580.2	c	HORVU.MOREX.r3.4HG0394970.1.path1|HORVU.MOREX.r3.4HG0394970.1.mrna1
16012	BaRT2v18chr4HG205580	BaRT2v18chr4HG205580.3	c	HORVU.MOREX.r3.4HG0394970.1.path1|HORVU.MOREX.r3.4HG0394970.1.mrna1
16013	BaRT2v18chr4HG205670	BaRT2v18chr4HG205670.1	=	HORVU.MOREX.r3.4HG0395130.1.path1|HORVU.MOREX.r3.4HG0395130.1.mrna1
16014	BaRT2v18chr4HG205710	BaRT2v18chr4HG205710.1	c	HORVU.MOREX.r3.4HG0395160.1.path1|HORVU.MOREX.r3.4HG0395160.1.mrna1
16015	BaRT2v18chr4HG205780	BaRT2v18chr4HG205780.3	=	HORVU.MOREX.r3.4HG0395220.1.path1|HORVU.MOREX.r3.4HG0395220.1.mrna1
16016	BaRT2v18chr4HG205800	BaRT2v18chr4HG205800.1	=	HORVU.MOREX.r3.4HG0395230.1.path1|HORVU.MOREX.r3.4HG0395230.1.mrna1
16017	BaRT2v18chr4HG205860	BaRT2v18chr4HG205860.1	=	HORVU.MOREX.r3.4HG0395390.1.path1|HORVU.MOREX.r3.4HG0395390.1.mrna1
16018	BaRT2v18chr4HG205900	BaRT2v18chr4HG205900.1	=	HORVU.MOREX.r3.4HG0395490.1.path1|HORVU.MOREX.r3.4HG0395490.1.mrna1
16019	BaRT2v18chr4HG205910	BaRT2v18chr4HG205910.1	c	HORVU.MOREX.r3.4HG0395530.1.path1|HORVU.MOREX.r3.4HG0395530.1.mrna1
16020	BaRT2v18chr4HG205920	BaRT2v18chr4HG205920.2	=	HORVU.MOREX.r3.4HG0395540.1.path1|HORVU.MOREX.r3.4HG0395540.1.mrna1
16021	BaRT2v18chr4HG205970	BaRT2v18chr4HG205970.1	c	HORVU.MOREX.r3.4HG0395620.1.path1|HORVU.MOREX.r3.4HG0395620.1.mrna1
16022	BaRT2v18chr4HG205970	BaRT2v18chr4HG205970.2	c	HORVU.MOREX.r3.4HG0395620.1.path1|HORVU.MOREX.r3.4HG0395620.1.mrna1
16023	BaRT2v18chr4HG205970	BaRT2v18chr4HG205970.3	c	HORVU.MOREX.r3.4HG0395620.1.path1|HORVU.MOREX.r3.4HG0395620.1.mrna1
16024	BaRT2v18chr4HG205970	BaRT2v18chr4HG205970.4	=	HORVU.MOREX.r3.4HG0395630.1.path1|HORVU.MOREX.r3.4HG0395630.1.mrna1
16025	BaRT2v18chr4HG205970	BaRT2v18chr4HG205970.4	c	HORVU.MOREX.r3.4HG0395620.1.path1|HORVU.MOREX.r3.4HG0395620.1.mrna1
16026	BaRT2v18chr4HG205980	BaRT2v18chr4HG205980.1	=	HORVU.MOREX.r3.4HG0395670.1.path1|HORVU.MOREX.r3.4HG0395670.1.mrna1
16027	BaRT2v18chr4HG206010	BaRT2v18chr4HG206010.1	c	HORVU.MOREX.r3.4HG0395770.1.path1|HORVU.MOREX.r3.4HG0395770.1.mrna1
16028	BaRT2v18chr4HG206010	BaRT2v18chr4HG206010.2	c	HORVU.MOREX.r3.4HG0395770.1.path1|HORVU.MOREX.r3.4HG0395770.1.mrna1
16029	BaRT2v18chr4HG206010	BaRT2v18chr4HG206010.4	c	HORVU.MOREX.r3.4HG0395770.1.path1|HORVU.MOREX.r3.4HG0395770.1.mrna1
16030	BaRT2v18chr4HG206010	BaRT2v18chr4HG206010.6	c	HORVU.MOREX.r3.4HG0395770.1.path1|HORVU.MOREX.r3.4HG0395770.1.mrna1
16031	BaRT2v18chr4HG206010	BaRT2v18chr4HG206010.7	c	HORVU.MOREX.r3.4HG0395770.1.path1|HORVU.MOREX.r3.4HG0395770.1.mrna1
16032	BaRT2v18chr4HG206010	BaRT2v18chr4HG206010.5	c	HORVU.MOREX.r3.4HG0395770.1.path1|HORVU.MOREX.r3.4HG0395770.1.mrna1
16033	BaRT2v18chr4HG206010	BaRT2v18chr4HG206010.12	c	HORVU.MOREX.r3.4HG0395770.1.path1|HORVU.MOREX.r3.4HG0395770.1.mrna1
16034	BaRT2v18chr4HG206010	BaRT2v18chr4HG206010.9	c	HORVU.MOREX.r3.4HG0395770.1.path1|HORVU.MOREX.r3.4HG0395770.1.mrna1
16035	BaRT2v18chr4HG206010	BaRT2v18chr4HG206010.11	c	HORVU.MOREX.r3.4HG0395770.1.path1|HORVU.MOREX.r3.4HG0395770.1.mrna1
16036	BaRT2v18chr4HG206010	BaRT2v18chr4HG206010.10	c	HORVU.MOREX.r3.4HG0395770.1.path1|HORVU.MOREX.r3.4HG0395770.1.mrna1
16037	BaRT2v18chr4HG206010	BaRT2v18chr4HG206010.13	c	HORVU.MOREX.r3.4HG0395770.1.path1|HORVU.MOREX.r3.4HG0395770.1.mrna1
16038	BaRT2v18chr4HG206010	BaRT2v18chr4HG206010.14	c	HORVU.MOREX.r3.4HG0395770.1.path1|HORVU.MOREX.r3.4HG0395770.1.mrna1
16039	BaRT2v18chr4HG206010	BaRT2v18chr4HG206010.16	c	HORVU.MOREX.r3.4HG0395770.1.path1|HORVU.MOREX.r3.4HG0395770.1.mrna1
16040	BaRT2v18chr4HG206010	BaRT2v18chr4HG206010.15	c	HORVU.MOREX.r3.4HG0395770.1.path1|HORVU.MOREX.r3.4HG0395770.1.mrna1
16041	BaRT2v18chr4HG206020	BaRT2v18chr4HG206020.1	=	HORVU.MOREX.r3.4HG0395810.1.path1|HORVU.MOREX.r3.4HG0395810.1.mrna1
16042	BaRT2v18chr4HG206080	BaRT2v18chr4HG206080.4	=	HORVU.MOREX.r3.4HG0395920.2.path1|HORVU.MOREX.r3.4HG0395920.2.mrna1
16043	BaRT2v18chr4HG206160	BaRT2v18chr4HG206160.2	=	HORVU.MOREX.r3.4HG0395960.1.path1|HORVU.MOREX.r3.4HG0395960.1.mrna1
16044	BaRT2v18chr4HG206160	BaRT2v18chr4HG206160.3	=	HORVU.MOREX.r3.4HG0395960.1.path1|HORVU.MOREX.r3.4HG0395960.1.mrna1
16045	BaRT2v18chr4HG206200	BaRT2v18chr4HG206200.1	=	HORVU.MOREX.r3.4HG0396020.1.path1|HORVU.MOREX.r3.4HG0396020.1.mrna1
16046	BaRT2v18chr4HG206210	BaRT2v18chr4HG206210.3	=	HORVU.MOREX.r3.4HG0396030.1.path1|HORVU.MOREX.r3.4HG0396030.1.mrna1
16047	BaRT2v18chr4HG206250	BaRT2v18chr4HG206250.5	c	HORVU.MOREX.r3.4HG0396100.1.path1|HORVU.MOREX.r3.4HG0396100.1.mrna1
16048	BaRT2v18chr4HG206250	BaRT2v18chr4HG206250.1	c	HORVU.MOREX.r3.4HG0396100.1.path1|HORVU.MOREX.r3.4HG0396100.1.mrna1
16049	BaRT2v18chr4HG206250	BaRT2v18chr4HG206250.2	c	HORVU.MOREX.r3.4HG0396100.1.path1|HORVU.MOREX.r3.4HG0396100.1.mrna1
16050	BaRT2v18chr4HG206270	BaRT2v18chr4HG206270.1	=	HORVU.MOREX.r3.4HG0396130.1.path1|HORVU.MOREX.r3.4HG0396130.1.mrna1
16051	BaRT2v18chr4HG206290	BaRT2v18chr4HG206290.1	c	HORVU.MOREX.r3.4HG0396170.1.path1|HORVU.MOREX.r3.4HG0396170.1.mrna1
16052	BaRT2v18chr4HG206320	BaRT2v18chr4HG206320.1	c	HORVU.MOREX.r3.4HG0396210.1.path1|HORVU.MOREX.r3.4HG0396210.1.mrna1
16053	BaRT2v18chr4HG206320	BaRT2v18chr4HG206320.2	c	HORVU.MOREX.r3.4HG0396210.1.path1|HORVU.MOREX.r3.4HG0396210.1.mrna1
16054	BaRT2v18chr4HG206320	BaRT2v18chr4HG206320.3	c	HORVU.MOREX.r3.4HG0396210.1.path1|HORVU.MOREX.r3.4HG0396210.1.mrna1
16055	BaRT2v18chr4HG206320	BaRT2v18chr4HG206320.4	c	HORVU.MOREX.r3.4HG0396210.1.path1|HORVU.MOREX.r3.4HG0396210.1.mrna1
16056	BaRT2v18chr4HG206320	BaRT2v18chr4HG206320.7	c	HORVU.MOREX.r3.4HG0396210.1.path1|HORVU.MOREX.r3.4HG0396210.1.mrna1
16057	BaRT2v18chr4HG206320	BaRT2v18chr4HG206320.5	c	HORVU.MOREX.r3.4HG0396210.1.path1|HORVU.MOREX.r3.4HG0396210.1.mrna1
16058	BaRT2v18chr4HG206320	BaRT2v18chr4HG206320.6	c	HORVU.MOREX.r3.4HG0396210.1.path1|HORVU.MOREX.r3.4HG0396210.1.mrna1
16059	BaRT2v18chr4HG206320	BaRT2v18chr4HG206320.8	c	HORVU.MOREX.r3.4HG0396210.1.path1|HORVU.MOREX.r3.4HG0396210.1.mrna1
16060	BaRT2v18chr4HG206320	BaRT2v18chr4HG206320.9	c	HORVU.MOREX.r3.4HG0396210.1.path1|HORVU.MOREX.r3.4HG0396210.1.mrna1
16061	BaRT2v18chr4HG206320	BaRT2v18chr4HG206320.10	c	HORVU.MOREX.r3.4HG0396210.1.path1|HORVU.MOREX.r3.4HG0396210.1.mrna1
16062	BaRT2v18chr4HG206320	BaRT2v18chr4HG206320.11	c	HORVU.MOREX.r3.4HG0396210.1.path1|HORVU.MOREX.r3.4HG0396210.1.mrna1
16063	BaRT2v18chr4HG206320	BaRT2v18chr4HG206320.12	c	HORVU.MOREX.r3.4HG0396210.1.path1|HORVU.MOREX.r3.4HG0396210.1.mrna1
16064	BaRT2v18chr4HG206320	BaRT2v18chr4HG206320.13	c	HORVU.MOREX.r3.4HG0396210.1.path1|HORVU.MOREX.r3.4HG0396210.1.mrna1
16065	BaRT2v18chr4HG206320	BaRT2v18chr4HG206320.15	c	HORVU.MOREX.r3.4HG0396210.1.path1|HORVU.MOREX.r3.4HG0396210.1.mrna1
16066	BaRT2v18chr4HG206320	BaRT2v18chr4HG206320.17	c	HORVU.MOREX.r3.4HG0396210.1.path1|HORVU.MOREX.r3.4HG0396210.1.mrna1
16067	BaRT2v18chr4HG206320	BaRT2v18chr4HG206320.18	c	HORVU.MOREX.r3.4HG0396210.1.path1|HORVU.MOREX.r3.4HG0396210.1.mrna1
16068	BaRT2v18chr4HG206320	BaRT2v18chr4HG206320.20	c	HORVU.MOREX.r3.4HG0396210.1.path1|HORVU.MOREX.r3.4HG0396210.1.mrna1
16069	BaRT2v18chr4HG206350	BaRT2v18chr4HG206350.1	=	HORVU.MOREX.r3.4HG0396230.1.path1|HORVU.MOREX.r3.4HG0396230.1.mrna1
16070	BaRT2v18chr4HG206410	BaRT2v18chr4HG206410.1	c	HORVU.MOREX.r3.4HG0396300.1.path1|HORVU.MOREX.r3.4HG0396300.1.mrna1
16071	BaRT2v18chr4HG206410	BaRT2v18chr4HG206410.7	c	HORVU.MOREX.r3.4HG0396300.1.path1|HORVU.MOREX.r3.4HG0396300.1.mrna1
16072	BaRT2v18chr4HG206410	BaRT2v18chr4HG206410.11	c	HORVU.MOREX.r3.4HG0396300.1.path1|HORVU.MOREX.r3.4HG0396300.1.mrna1
16073	BaRT2v18chr4HG206410	BaRT2v18chr4HG206410.12	c	HORVU.MOREX.r3.4HG0396300.1.path1|HORVU.MOREX.r3.4HG0396300.1.mrna1
16074	BaRT2v18chr4HG206410	BaRT2v18chr4HG206410.16	c	HORVU.MOREX.r3.4HG0396300.1.path1|HORVU.MOREX.r3.4HG0396300.1.mrna1
16075	BaRT2v18chr4HG206450	BaRT2v18chr4HG206450.5	=	HORVU.MOREX.r3.4HG0396400.1.path1|HORVU.MOREX.r3.4HG0396400.1.mrna1
16076	BaRT2v18chr4HG206460	BaRT2v18chr4HG206460.1	=	HORVU.MOREX.r3.4HG0396440.1.path1|HORVU.MOREX.r3.4HG0396440.1.mrna1
16077	BaRT2v18chr4HG206490	BaRT2v18chr4HG206490.7	=	HORVU.MOREX.r3.4HG0396510.1.path1|HORVU.MOREX.r3.4HG0396510.1.mrna1
16078	BaRT2v18chr4HG206500	BaRT2v18chr4HG206500.1	c	HORVU.MOREX.r3.4HG0396540.1.path1|HORVU.MOREX.r3.4HG0396540.1.mrna1
16079	BaRT2v18chr4HG206500	BaRT2v18chr4HG206500.2	c	HORVU.MOREX.r3.4HG0396540.1.path1|HORVU.MOREX.r3.4HG0396540.1.mrna1
16080	BaRT2v18chr4HG206500	BaRT2v18chr4HG206500.3	c	HORVU.MOREX.r3.4HG0396540.1.path1|HORVU.MOREX.r3.4HG0396540.1.mrna1
16081	BaRT2v18chr4HG206500	BaRT2v18chr4HG206500.4	=	HORVU.MOREX.r3.4HG0396540.2.path1|HORVU.MOREX.r3.4HG0396540.2.mrna1
16082	BaRT2v18chr4HG206500	BaRT2v18chr4HG206500.4	c	HORVU.MOREX.r3.4HG0396540.1.path1|HORVU.MOREX.r3.4HG0396540.1.mrna1
16083	BaRT2v18chr4HG206500	BaRT2v18chr4HG206500.5	c	HORVU.MOREX.r3.4HG0396540.1.path1|HORVU.MOREX.r3.4HG0396540.1.mrna1
16084	BaRT2v18chr4HG206540	BaRT2v18chr4HG206540.2	c	HORVU.MOREX.r3.4HG0396600.1.path1|HORVU.MOREX.r3.4HG0396600.1.mrna1
16085	BaRT2v18chr4HG206550	BaRT2v18chr4HG206550.1	c	HORVU.MOREX.r3.4HG0396620.1.path1|HORVU.MOREX.r3.4HG0396620.1.mrna1
16086	BaRT2v18chr4HG206570	BaRT2v18chr4HG206570.6	=	HORVU.MOREX.r3.4HG0396660.1.path1|HORVU.MOREX.r3.4HG0396660.1.mrna1
16087	BaRT2v18chr4HG206740	BaRT2v18chr4HG206740.3	=	HORVU.MOREX.r3.4HG0397020.1.path1|HORVU.MOREX.r3.4HG0397020.1.mrna1
16088	BaRT2v18chr4HG206750	BaRT2v18chr4HG206750.7	=	HORVU.MOREX.r3.4HG0397030.1.path1|HORVU.MOREX.r3.4HG0397030.1.mrna1
16089	BaRT2v18chr4HG206930	BaRT2v18chr4HG206930.6	=	HORVU.MOREX.r3.4HG0397370.1.path1|HORVU.MOREX.r3.4HG0397370.1.mrna1
16090	BaRT2v18chr4HG206950	BaRT2v18chr4HG206950.1	=	HORVU.MOREX.r3.4HG0397410.1.path1|HORVU.MOREX.r3.4HG0397410.1.mrna1
16091	BaRT2v18chr4HG206950	BaRT2v18chr4HG206950.2	=	HORVU.MOREX.r3.4HG0397410.1.path1|HORVU.MOREX.r3.4HG0397410.1.mrna1
16092	BaRT2v18chr4HG207020	BaRT2v18chr4HG207020.1	=	HORVU.MOREX.r3.4HG0397520.1.path1|HORVU.MOREX.r3.4HG0397520.1.mrna1
16093	BaRT2v18chr4HG207020	BaRT2v18chr4HG207020.2	=	HORVU.MOREX.r3.4HG0397520.2.path1|HORVU.MOREX.r3.4HG0397520.2.mrna1
16094	BaRT2v18chr4HG207080	BaRT2v18chr4HG207080.3	c	HORVU.MOREX.r3.4HG0397600.1.path1|HORVU.MOREX.r3.4HG0397600.1.mrna1
16095	BaRT2v18chr4HG207090	BaRT2v18chr4HG207090.3	=	HORVU.MOREX.r3.4HG0397610.1.path1|HORVU.MOREX.r3.4HG0397610.1.mrna1
16096	BaRT2v18chr4HG207110	BaRT2v18chr4HG207110.1	c	HORVU.MOREX.r3.4HG0397640.1.path1|HORVU.MOREX.r3.4HG0397640.1.mrna1
16097	BaRT2v18chr4HG207110	BaRT2v18chr4HG207110.2	c	HORVU.MOREX.r3.4HG0397640.1.path1|HORVU.MOREX.r3.4HG0397640.1.mrna1
16098	BaRT2v18chr4HG207130	BaRT2v18chr4HG207130.1	=	HORVU.MOREX.r3.4HG0397690.1.path1|HORVU.MOREX.r3.4HG0397690.1.mrna1
16099	BaRT2v18chr4HG207180	BaRT2v18chr4HG207180.1	c	HORVU.MOREX.r3.4HG0397790.1.path1|HORVU.MOREX.r3.4HG0397790.1.mrna1
16100	BaRT2v18chr4HG207240	BaRT2v18chr4HG207240.1	=	HORVU.MOREX.r3.4HG0397860.1.path1|HORVU.MOREX.r3.4HG0397860.1.mrna1
16101	BaRT2v18chr4HG207270	BaRT2v18chr4HG207270.2	=	HORVU.MOREX.r3.4HG0397900.1.path1|HORVU.MOREX.r3.4HG0397900.1.mrna1
16102	BaRT2v18chr4HG207310	BaRT2v18chr4HG207310.7	=	HORVU.MOREX.r3.4HG0397940.1.path1|HORVU.MOREX.r3.4HG0397940.1.mrna1
16103	BaRT2v18chr4HG207320	BaRT2v18chr4HG207320.2	=	HORVU.MOREX.r3.4HG0397960.1.path1|HORVU.MOREX.r3.4HG0397960.1.mrna1
16104	BaRT2v18chr4HG207350	BaRT2v18chr4HG207350.2	=	HORVU.MOREX.r3.4HG0398010.2.path1|HORVU.MOREX.r3.4HG0398010.2.mrna1
16105	BaRT2v18chr4HG207360	BaRT2v18chr4HG207360.4	=	HORVU.MOREX.r3.4HG0398040.1.path1|HORVU.MOREX.r3.4HG0398040.1.mrna1
16106	BaRT2v18chr4HG207410	BaRT2v18chr4HG207410.2	=	HORVU.MOREX.r3.4HG0398080.1.path1|HORVU.MOREX.r3.4HG0398080.1.mrna1
16107	BaRT2v18chr4HG207420	BaRT2v18chr4HG207420.3	=	HORVU.MOREX.r3.4HG0398090.1.path1|HORVU.MOREX.r3.4HG0398090.1.mrna1
16108	BaRT2v18chr4HG207420	BaRT2v18chr4HG207420.13	=	HORVU.MOREX.r3.4HG0398090.1.path1|HORVU.MOREX.r3.4HG0398090.1.mrna1
16109	BaRT2v18chr4HG207450	BaRT2v18chr4HG207450.2	=	HORVU.MOREX.r3.4HG0398130.1.path1|HORVU.MOREX.r3.4HG0398130.1.mrna1
16110	BaRT2v18chr4HG207480	BaRT2v18chr4HG207480.2	=	HORVU.MOREX.r3.4HG0398160.1.path1|HORVU.MOREX.r3.4HG0398160.1.mrna1
16111	BaRT2v18chr4HG207510	BaRT2v18chr4HG207510.1	c	HORVU.MOREX.r3.4HG0398310.1.path1|HORVU.MOREX.r3.4HG0398310.1.mrna1
16112	BaRT2v18chr4HG207510	BaRT2v18chr4HG207510.2	c	HORVU.MOREX.r3.4HG0398310.1.path1|HORVU.MOREX.r3.4HG0398310.1.mrna1
16113	BaRT2v18chr4HG207520	BaRT2v18chr4HG207520.5	=	HORVU.MOREX.r3.4HG0398320.1.path1|HORVU.MOREX.r3.4HG0398320.1.mrna1
16114	BaRT2v18chr4HG207620	BaRT2v18chr4HG207620.1	c	HORVU.MOREX.r3.4HG0398440.1.path1|HORVU.MOREX.r3.4HG0398440.1.mrna1
16115	BaRT2v18chr4HG207660	BaRT2v18chr4HG207660.1	c	HORVU.MOREX.r3.4HG0398490.1.path1|HORVU.MOREX.r3.4HG0398490.1.mrna1
16116	BaRT2v18chr4HG207710	BaRT2v18chr4HG207710.1	=	HORVU.MOREX.r3.4HG0398540.1.path1|HORVU.MOREX.r3.4HG0398540.1.mrna1
16117	BaRT2v18chr4HG207710	BaRT2v18chr4HG207710.2	=	HORVU.MOREX.r3.4HG0398540.1.path1|HORVU.MOREX.r3.4HG0398540.1.mrna1
16118	BaRT2v18chr4HG207790	BaRT2v18chr4HG207790.3	=	HORVU.MOREX.r3.4HG0398790.2.path1|HORVU.MOREX.r3.4HG0398790.2.mrna1
16119	BaRT2v18chr4HG207810	BaRT2v18chr4HG207810.2	=	HORVU.MOREX.r3.4HG0398810.1.path1|HORVU.MOREX.r3.4HG0398810.1.mrna1
16120	BaRT2v18chr4HG207820	BaRT2v18chr4HG207820.1	=	HORVU.MOREX.r3.4HG0398820.1.path1|HORVU.MOREX.r3.4HG0398820.1.mrna1
16121	BaRT2v18chr4HG207840	BaRT2v18chr4HG207840.1	c	HORVU.MOREX.r3.4HG0398840.2.path1|HORVU.MOREX.r3.4HG0398840.2.mrna1
16122	BaRT2v18chr4HG207840	BaRT2v18chr4HG207840.3	=	HORVU.MOREX.r3.4HG0398840.1.path1|HORVU.MOREX.r3.4HG0398840.1.mrna1
16123	BaRT2v18chr4HG207840	BaRT2v18chr4HG207840.3	c	HORVU.MOREX.r3.4HG0398840.2.path1|HORVU.MOREX.r3.4HG0398840.2.mrna1
16124	BaRT2v18chr4HG207850	BaRT2v18chr4HG207850.1	=	HORVU.MOREX.r3.4HG0398860.1.path1|HORVU.MOREX.r3.4HG0398860.1.mrna1
16125	BaRT2v18chr4HG207850	BaRT2v18chr4HG207850.2	=	HORVU.MOREX.r3.4HG0398860.1.path1|HORVU.MOREX.r3.4HG0398860.1.mrna1
16126	BaRT2v18chr4HG207870	BaRT2v18chr4HG207870.1	c	HORVU.MOREX.r3.4HG0398890.1.path1|HORVU.MOREX.r3.4HG0398890.1.mrna1
16127	BaRT2v18chr4HG207870	BaRT2v18chr4HG207870.2	=	HORVU.MOREX.r3.4HG0398890.2.path1|HORVU.MOREX.r3.4HG0398890.2.mrna1
16128	BaRT2v18chr4HG207870	BaRT2v18chr4HG207870.2	c	HORVU.MOREX.r3.4HG0398890.1.path1|HORVU.MOREX.r3.4HG0398890.1.mrna1
16129	BaRT2v18chr4HG207890	BaRT2v18chr4HG207890.1	=	HORVU.MOREX.r3.4HG0398900.1.path1|HORVU.MOREX.r3.4HG0398900.1.mrna1
16130	BaRT2v18chr4HG207910	BaRT2v18chr4HG207910.1	c	HORVU.MOREX.r3.4HG0398910.1.path1|HORVU.MOREX.r3.4HG0398910.1.mrna1
16131	BaRT2v18chr4HG207960	BaRT2v18chr4HG207960.3	=	HORVU.MOREX.r3.4HG0398950.1.path1|HORVU.MOREX.r3.4HG0398950.1.mrna1
16132	BaRT2v18chr4HG208000	BaRT2v18chr4HG208000.2	=	HORVU.MOREX.r3.4HG0398980.1.path1|HORVU.MOREX.r3.4HG0398980.1.mrna1
16133	BaRT2v18chr4HG208020	BaRT2v18chr4HG208020.1	c	HORVU.MOREX.r3.4HG0399010.1.path1|HORVU.MOREX.r3.4HG0399010.1.mrna1
16134	BaRT2v18chr4HG208020	BaRT2v18chr4HG208020.3	c	HORVU.MOREX.r3.4HG0399010.1.path1|HORVU.MOREX.r3.4HG0399010.1.mrna1
16135	BaRT2v18chr4HG208020	BaRT2v18chr4HG208020.4	c	HORVU.MOREX.r3.4HG0399010.1.path1|HORVU.MOREX.r3.4HG0399010.1.mrna1
16136	BaRT2v18chr4HG208020	BaRT2v18chr4HG208020.5	c	HORVU.MOREX.r3.4HG0399010.1.path1|HORVU.MOREX.r3.4HG0399010.1.mrna1
16137	BaRT2v18chr4HG208120	BaRT2v18chr4HG208120.2	=	HORVU.MOREX.r3.4HG0399210.1.path1|HORVU.MOREX.r3.4HG0399210.1.mrna1
16138	BaRT2v18chr4HG208130	BaRT2v18chr4HG208130.5	=	HORVU.MOREX.r3.4HG0399220.1.path1|HORVU.MOREX.r3.4HG0399220.1.mrna1
16139	BaRT2v18chr4HG208220	BaRT2v18chr4HG208220.1	c	HORVU.MOREX.r3.2HG0179110.1.path1|HORVU.MOREX.r3.2HG0179110.1.mrna1,HORVU.MOREX.r3.4HG0399370.1.path1|HORVU.MOREX.r3.4HG0399370.1.mrna1
16140	BaRT2v18chr4HG208230	BaRT2v18chr4HG208230.1	c	HORVU.MOREX.r3.7HG0652660.1.path1|HORVU.MOREX.r3.7HG0652660.1.mrna1
16141	BaRT2v18chr4HG208260	BaRT2v18chr4HG208260.1	c	HORVU.MOREX.r3.4HG0399460.1.path1|HORVU.MOREX.r3.4HG0399460.1.mrna1
16142	BaRT2v18chr4HG208300	BaRT2v18chr4HG208300.1	=	HORVU.MOREX.r3.4HG0399520.1.path1|HORVU.MOREX.r3.4HG0399520.1.mrna1
16143	BaRT2v18chr4HG208300	BaRT2v18chr4HG208300.2	=	HORVU.MOREX.r3.4HG0399520.1.path1|HORVU.MOREX.r3.4HG0399520.1.mrna1
16144	BaRT2v18chr4HG208310	BaRT2v18chr4HG208310.3	=	HORVU.MOREX.r3.4HG0399530.1.path1|HORVU.MOREX.r3.4HG0399530.1.mrna1
16145	BaRT2v18chr4HG208330	BaRT2v18chr4HG208330.9	=	HORVU.MOREX.r3.4HG0399600.1.path1|HORVU.MOREX.r3.4HG0399600.1.mrna1
16146	BaRT2v18chr4HG208400	BaRT2v18chr4HG208400.11	c	HORVU.MOREX.r3.4HG0399670.1.path1|HORVU.MOREX.r3.4HG0399670.1.mrna1
16147	BaRT2v18chr4HG208400	BaRT2v18chr4HG208400.12	c	HORVU.MOREX.r3.4HG0399670.1.path1|HORVU.MOREX.r3.4HG0399670.1.mrna1
16148	BaRT2v18chr4HG208410	BaRT2v18chr4HG208410.1	=	HORVU.MOREX.r3.4HG0399680.1.path1|HORVU.MOREX.r3.4HG0399680.1.mrna1
16149	BaRT2v18chr4HG208420	BaRT2v18chr4HG208420.1	=	HORVU.MOREX.r3.4HG0399690.1.path1|HORVU.MOREX.r3.4HG0399690.1.mrna1
16150	BaRT2v18chr4HG208450	BaRT2v18chr4HG208450.1	c	HORVU.MOREX.r3.4HG0399750.1.path1|HORVU.MOREX.r3.4HG0399750.1.mrna1
16151	BaRT2v18chr4HG208500	BaRT2v18chr4HG208500.3	=	HORVU.MOREX.r3.4HG0399890.1.path1|HORVU.MOREX.r3.4HG0399890.1.mrna1
16152	BaRT2v18chr4HG208520	BaRT2v18chr4HG208520.2	=	HORVU.MOREX.r3.4HG0399930.1.path1|HORVU.MOREX.r3.4HG0399930.1.mrna1
16153	BaRT2v18chr4HG208600	BaRT2v18chr4HG208600.1	=	HORVU.MOREX.r3.4HG0400040.1.path1|HORVU.MOREX.r3.4HG0400040.1.mrna1
16154	BaRT2v18chr4HG208610	BaRT2v18chr4HG208610.1	c	HORVU.MOREX.r3.4HG0400060.1.path1|HORVU.MOREX.r3.4HG0400060.1.mrna1
16155	BaRT2v18chr4HG208610	BaRT2v18chr4HG208610.3	c	HORVU.MOREX.r3.4HG0400060.1.path1|HORVU.MOREX.r3.4HG0400060.1.mrna1
16156	BaRT2v18chr4HG208610	BaRT2v18chr4HG208610.5	c	HORVU.MOREX.r3.4HG0400060.1.path1|HORVU.MOREX.r3.4HG0400060.1.mrna1
16157	BaRT2v18chr4HG208610	BaRT2v18chr4HG208610.6	c	HORVU.MOREX.r3.4HG0400060.1.path1|HORVU.MOREX.r3.4HG0400060.1.mrna1
16158	BaRT2v18chr4HG208610	BaRT2v18chr4HG208610.9	c	HORVU.MOREX.r3.4HG0400060.1.path1|HORVU.MOREX.r3.4HG0400060.1.mrna1
16159	BaRT2v18chr4HG208610	BaRT2v18chr4HG208610.8	c	HORVU.MOREX.r3.4HG0400060.1.path1|HORVU.MOREX.r3.4HG0400060.1.mrna1
16160	BaRT2v18chr4HG208610	BaRT2v18chr4HG208610.7	c	HORVU.MOREX.r3.4HG0400060.1.path1|HORVU.MOREX.r3.4HG0400060.1.mrna1
16161	BaRT2v18chr4HG208640	BaRT2v18chr4HG208640.1	=	HORVU.MOREX.r3.4HG0400090.1.path1|HORVU.MOREX.r3.4HG0400090.1.mrna1
16162	BaRT2v18chr4HG208780	BaRT2v18chr4HG208780.2	=	HORVU.MOREX.r3.4HG0400520.1.path1|HORVU.MOREX.r3.4HG0400520.1.mrna1
16163	BaRT2v18chr4HG208820	BaRT2v18chr4HG208820.3	=	HORVU.MOREX.r3.4HG0400610.1.path1|HORVU.MOREX.r3.4HG0400610.1.mrna1
16164	BaRT2v18chr4HG208880	BaRT2v18chr4HG208880.1	=	HORVU.MOREX.r3.4HG0400700.1.path1|HORVU.MOREX.r3.4HG0400700.1.mrna1
16165	BaRT2v18chr4HG208900	BaRT2v18chr4HG208900.1	c	HORVU.MOREX.r3.4HG0400710.1.path1|HORVU.MOREX.r3.4HG0400710.1.mrna1
16166	BaRT2v18chr4HG208980	BaRT2v18chr4HG208980.1	=	HORVU.MOREX.r3.4HG0400820.1.path1|HORVU.MOREX.r3.4HG0400820.1.mrna1
16167	BaRT2v18chr4HG208990	BaRT2v18chr4HG208990.1	=	HORVU.MOREX.r3.4HG0400830.1.path1|HORVU.MOREX.r3.4HG0400830.1.mrna1
16168	BaRT2v18chr4HG209030	BaRT2v18chr4HG209030.7	=	HORVU.MOREX.r3.4HG0400870.1.path1|HORVU.MOREX.r3.4HG0400870.1.mrna1
16169	BaRT2v18chr4HG209070	BaRT2v18chr4HG209070.5	=	HORVU.MOREX.r3.4HG0400920.1.path1|HORVU.MOREX.r3.4HG0400920.1.mrna1
16170	BaRT2v18chr4HG209100	BaRT2v18chr4HG209100.3	=	HORVU.MOREX.r3.4HG0400940.1.path1|HORVU.MOREX.r3.4HG0400940.1.mrna1
16171	BaRT2v18chr4HG209110	BaRT2v18chr4HG209110.2	=	HORVU.MOREX.r3.4HG0400950.1.path1|HORVU.MOREX.r3.4HG0400950.1.mrna1
16172	BaRT2v18chr4HG209110	BaRT2v18chr4HG209110.3	c	HORVU.MOREX.r3.4HG0400950.2.path1|HORVU.MOREX.r3.4HG0400950.2.mrna1
16173	BaRT2v18chr4HG209130	BaRT2v18chr4HG209130.1	=	HORVU.MOREX.r3.4HG0400960.1.path1|HORVU.MOREX.r3.4HG0400960.1.mrna1
16174	BaRT2v18chr4HG209130	BaRT2v18chr4HG209130.1	c	HORVU.MOREX.r3.4HG0400960.2.path1|HORVU.MOREX.r3.4HG0400960.2.mrna1
16175	BaRT2v18chr4HG209170	BaRT2v18chr4HG209170.1	c	HORVU.MOREX.r3.4HG0401020.1.path1|HORVU.MOREX.r3.4HG0401020.1.mrna1
16176	BaRT2v18chr4HG209180	BaRT2v18chr4HG209180.1	=	HORVU.MOREX.r3.4HG0401040.1.path1|HORVU.MOREX.r3.4HG0401040.1.mrna1
16177	BaRT2v18chr4HG209200	BaRT2v18chr4HG209200.1	=	HORVU.MOREX.r3.4HG0401050.1.path1|HORVU.MOREX.r3.4HG0401050.1.mrna1
16178	BaRT2v18chr4HG209230	BaRT2v18chr4HG209230.1	=	HORVU.MOREX.r3.4HG0401070.1.path1|HORVU.MOREX.r3.4HG0401070.1.mrna1
16179	BaRT2v18chr4HG209240	BaRT2v18chr4HG209240.1	=	HORVU.MOREX.r3.4HG0401130.1.path1|HORVU.MOREX.r3.4HG0401130.1.mrna1
16180	BaRT2v18chr4HG209260	BaRT2v18chr4HG209260.1	c	HORVU.MOREX.r3.4HG0401180.1.path1|HORVU.MOREX.r3.4HG0401180.1.mrna1
16181	BaRT2v18chr4HG209280	BaRT2v18chr4HG209280.1	c	HORVU.MOREX.r3.4HG0401190.1.path1|HORVU.MOREX.r3.4HG0401190.1.mrna1
16182	BaRT2v18chr4HG209290	BaRT2v18chr4HG209290.1	c	HORVU.MOREX.r3.4HG0401200.1.path1|HORVU.MOREX.r3.4HG0401200.1.mrna1
16183	BaRT2v18chr4HG209310	BaRT2v18chr4HG209310.1	c	HORVU.MOREX.r3.4HG0401210.1.path1|HORVU.MOREX.r3.4HG0401210.1.mrna1
16184	BaRT2v18chr4HG209350	BaRT2v18chr4HG209350.1	c	HORVU.MOREX.r3.4HG0401250.1.path1|HORVU.MOREX.r3.4HG0401250.1.mrna1
16185	BaRT2v18chr4HG209370	BaRT2v18chr4HG209370.6	=	HORVU.MOREX.r3.4HG0401280.1.path1|HORVU.MOREX.r3.4HG0401280.1.mrna1
16186	BaRT2v18chr4HG209390	BaRT2v18chr4HG209390.1	=	HORVU.MOREX.r3.4HG0401310.1.path1|HORVU.MOREX.r3.4HG0401310.1.mrna1
16187	BaRT2v18chr4HG209400	BaRT2v18chr4HG209400.1	c	HORVU.MOREX.r3.4HG0401320.1.path1|HORVU.MOREX.r3.4HG0401320.1.mrna1
16188	BaRT2v18chr4HG209590	BaRT2v18chr4HG209590.1	=	HORVU.MOREX.r3.4HG0401450.1.path1|HORVU.MOREX.r3.4HG0401450.1.mrna1
16189	BaRT2v18chr4HG209620	BaRT2v18chr4HG209620.2	=	HORVU.MOREX.r3.4HG0401510.1.path1|HORVU.MOREX.r3.4HG0401510.1.mrna1
16190	BaRT2v18chr4HG209660	BaRT2v18chr4HG209660.1	=	HORVU.MOREX.r3.4HG0401580.1.path1|HORVU.MOREX.r3.4HG0401580.1.mrna1
16191	BaRT2v18chr4HG209690	BaRT2v18chr4HG209690.1	=	HORVU.MOREX.r3.4HG0401630.1.path1|HORVU.MOREX.r3.4HG0401630.1.mrna1
16192	BaRT2v18chr4HG209700	BaRT2v18chr4HG209700.4	=	HORVU.MOREX.r3.4HG0401640.1.path1|HORVU.MOREX.r3.4HG0401640.1.mrna1
16193	BaRT2v18chr4HG209720	BaRT2v18chr4HG209720.1	c	HORVU.MOREX.r3.4HG0401650.1.path1|HORVU.MOREX.r3.4HG0401650.1.mrna1
16194	BaRT2v18chr4HG209770	BaRT2v18chr4HG209770.4	=	HORVU.MOREX.r3.4HG0401730.1.path1|HORVU.MOREX.r3.4HG0401730.1.mrna1
16195	BaRT2v18chr4HG209800	BaRT2v18chr4HG209800.3	c	HORVU.MOREX.r3.4HG0401850.1.path1|HORVU.MOREX.r3.4HG0401850.1.mrna1
16196	BaRT2v18chr4HG209820	BaRT2v18chr4HG209820.4	=	HORVU.MOREX.r3.4HG0401890.1.path1|HORVU.MOREX.r3.4HG0401890.1.mrna1
16197	BaRT2v18chr4HG209850	BaRT2v18chr4HG209850.1	c	HORVU.MOREX.r3.4HG0401910.1.path1|HORVU.MOREX.r3.4HG0401910.1.mrna1
16198	BaRT2v18chr4HG209850	BaRT2v18chr4HG209850.3	c	HORVU.MOREX.r3.4HG0401910.1.path1|HORVU.MOREX.r3.4HG0401910.1.mrna1
16199	BaRT2v18chr4HG209850	BaRT2v18chr4HG209850.2	c	HORVU.MOREX.r3.4HG0401910.1.path1|HORVU.MOREX.r3.4HG0401910.1.mrna1
16200	BaRT2v18chr4HG209850	BaRT2v18chr4HG209850.4	c	HORVU.MOREX.r3.4HG0401910.1.path1|HORVU.MOREX.r3.4HG0401910.1.mrna1
16201	BaRT2v18chr4HG209890	BaRT2v18chr4HG209890.3	=	HORVU.MOREX.r3.4HG0401980.1.path1|HORVU.MOREX.r3.4HG0401980.1.mrna1
16202	BaRT2v18chr4HG209920	BaRT2v18chr4HG209920.1	c	HORVU.MOREX.r3.4HG0402030.1.path1|HORVU.MOREX.r3.4HG0402030.1.mrna1
16203	BaRT2v18chr4HG209920	BaRT2v18chr4HG209920.2	c	HORVU.MOREX.r3.4HG0402030.1.path1|HORVU.MOREX.r3.4HG0402030.1.mrna1
16204	BaRT2v18chr4HG209920	BaRT2v18chr4HG209920.3	c	HORVU.MOREX.r3.4HG0402030.1.path1|HORVU.MOREX.r3.4HG0402030.1.mrna1
16205	BaRT2v18chr4HG209990	BaRT2v18chr4HG209990.2	=	HORVU.MOREX.r3.4HG0402120.1.path1|HORVU.MOREX.r3.4HG0402120.1.mrna1
16206	BaRT2v18chr4HG210030	BaRT2v18chr4HG210030.9	=	HORVU.MOREX.r3.4HG0402160.1.path1|HORVU.MOREX.r3.4HG0402160.1.mrna1
16207	BaRT2v18chr4HG210050	BaRT2v18chr4HG210050.4	=	HORVU.MOREX.r3.4HG0402170.1.path1|HORVU.MOREX.r3.4HG0402170.1.mrna1
16208	BaRT2v18chr4HG210120	BaRT2v18chr4HG210120.1	=	HORVU.MOREX.r3.4HG0402390.1.path1|HORVU.MOREX.r3.4HG0402390.1.mrna1
16209	BaRT2v18chr4HG210150	BaRT2v18chr4HG210150.1	=	HORVU.MOREX.r3.4HG0402420.1.path1|HORVU.MOREX.r3.4HG0402420.1.mrna1
16210	BaRT2v18chr4HG210230	BaRT2v18chr4HG210230.3	c	HORVU.MOREX.r3.4HG0402490.1.path1|HORVU.MOREX.r3.4HG0402490.1.mrna1
16211	BaRT2v18chr4HG210230	BaRT2v18chr4HG210230.9	c	HORVU.MOREX.r3.UnG0814620.1.path1|HORVU.MOREX.r3.UnG0814620.1.mrna1
16212	BaRT2v18chr4HG210230	BaRT2v18chr4HG210230.13	c	HORVU.MOREX.r3.UnG0814630.1.path1|HORVU.MOREX.r3.UnG0814630.1.mrna1
16213	BaRT2v18chr4HG210240	BaRT2v18chr4HG210240.1	c	HORVU.MOREX.r3.4HG0402500.1.path1|HORVU.MOREX.r3.4HG0402500.1.mrna1,HORVU.MOREX.r3.UnG0814600.1.path1|HORVU.MOREX.r3.UnG0814600.1.mrna1,HORVU.MOREX.r3.UnG0814610.1.path1|HORVU.MOREX.r3.UnG0814610.1.mrna1,HORVU.MOREX.r3.UnG0814590.1.path1|HORVU.MOREX.r3.UnG0814590.1.mrna1,HORVU.MOREX.r3.UnG0814580.1.path1|HORVU.MOREX.r3.UnG0814580.1.mrna1
16214	BaRT2v18chr4HG210240	BaRT2v18chr4HG210240.2	c	HORVU.MOREX.r3.4HG0402500.1.path1|HORVU.MOREX.r3.4HG0402500.1.mrna1,HORVU.MOREX.r3.UnG0814600.1.path1|HORVU.MOREX.r3.UnG0814600.1.mrna1,HORVU.MOREX.r3.UnG0814610.1.path1|HORVU.MOREX.r3.UnG0814610.1.mrna1,HORVU.MOREX.r3.UnG0814590.1.path1|HORVU.MOREX.r3.UnG0814590.1.mrna1,HORVU.MOREX.r3.UnG0814580.1.path1|HORVU.MOREX.r3.UnG0814580.1.mrna1
16215	BaRT2v18chr4HG210280	BaRT2v18chr4HG210280.4	=	HORVU.MOREX.r3.4HG0402600.2.path1|HORVU.MOREX.r3.4HG0402600.2.mrna1
16216	BaRT2v18chr4HG210280	BaRT2v18chr4HG210280.9	=	HORVU.MOREX.r3.4HG0402600.1.path1|HORVU.MOREX.r3.4HG0402600.1.mrna1
16217	BaRT2v18chr4HG210290	BaRT2v18chr4HG210290.4	c	HORVU.MOREX.r3.4HG0402620.1.path1|HORVU.MOREX.r3.4HG0402620.1.mrna1
16218	BaRT2v18chr4HG210290	BaRT2v18chr4HG210290.3	c	HORVU.MOREX.r3.4HG0402620.1.path1|HORVU.MOREX.r3.4HG0402620.1.mrna1
16219	BaRT2v18chr4HG210290	BaRT2v18chr4HG210290.1	c	HORVU.MOREX.r3.4HG0402620.1.path1|HORVU.MOREX.r3.4HG0402620.1.mrna1
16220	BaRT2v18chr4HG210290	BaRT2v18chr4HG210290.5	c	HORVU.MOREX.r3.4HG0402620.1.path1|HORVU.MOREX.r3.4HG0402620.1.mrna1
16221	BaRT2v18chr4HG210290	BaRT2v18chr4HG210290.6	c	HORVU.MOREX.r3.4HG0402620.1.path1|HORVU.MOREX.r3.4HG0402620.1.mrna1
16222	BaRT2v18chr4HG210330	BaRT2v18chr4HG210330.3	=	HORVU.MOREX.r3.4HG0402650.1.path1|HORVU.MOREX.r3.4HG0402650.1.mrna1
16223	BaRT2v18chr4HG210370	BaRT2v18chr4HG210370.1	=	HORVU.MOREX.r3.4HG0402700.1.path1|HORVU.MOREX.r3.4HG0402700.1.mrna1
16224	BaRT2v18chr4HG210390	BaRT2v18chr4HG210390.1	c	HORVU.MOREX.r3.4HG0402720.1.path1|HORVU.MOREX.r3.4HG0402720.1.mrna1
16225	BaRT2v18chr4HG210480	BaRT2v18chr4HG210480.1	=	HORVU.MOREX.r3.4HG0402860.1.path1|HORVU.MOREX.r3.4HG0402860.1.mrna1
16226	BaRT2v18chr4HG210540	BaRT2v18chr4HG210540.1	=	HORVU.MOREX.r3.4HG0402940.1.path1|HORVU.MOREX.r3.4HG0402940.1.mrna1
16227	BaRT2v18chr4HG210570	BaRT2v18chr4HG210570.2	=	HORVU.MOREX.r3.4HG0403000.1.path1|HORVU.MOREX.r3.4HG0403000.1.mrna1
16228	BaRT2v18chr4HG210600	BaRT2v18chr4HG210600.4	=	HORVU.MOREX.r3.4HG0403020.1.path1|HORVU.MOREX.r3.4HG0403020.1.mrna1
16229	BaRT2v18chr4HG210610	BaRT2v18chr4HG210610.2	=	HORVU.MOREX.r3.4HG0403040.1.path1|HORVU.MOREX.r3.4HG0403040.1.mrna1
16230	BaRT2v18chr4HG210630	BaRT2v18chr4HG210630.1	=	HORVU.MOREX.r3.4HG0403060.1.path1|HORVU.MOREX.r3.4HG0403060.1.mrna1
16231	BaRT2v18chr4HG210680	BaRT2v18chr4HG210680.1	=	HORVU.MOREX.r3.4HG0403120.1.path1|HORVU.MOREX.r3.4HG0403120.1.mrna1
16232	BaRT2v18chr4HG210760	BaRT2v18chr4HG210760.1	c	HORVU.MOREX.r3.4HG0403250.1.path1|HORVU.MOREX.r3.4HG0403250.1.mrna1
16233	BaRT2v18chr4HG210760	BaRT2v18chr4HG210760.11	=	HORVU.MOREX.r3.4HG0403260.1.path1|HORVU.MOREX.r3.4HG0403260.1.mrna1
16234	BaRT2v18chr4HG210770	BaRT2v18chr4HG210770.1	c	HORVU.MOREX.r3.4HG0403270.1.path1|HORVU.MOREX.r3.4HG0403270.1.mrna1
16235	BaRT2v18chr4HG210780	BaRT2v18chr4HG210780.3	=	HORVU.MOREX.r3.4HG0403320.1.path1|HORVU.MOREX.r3.4HG0403320.1.mrna1
16236	BaRT2v18chr4HG210860	BaRT2v18chr4HG210860.1	=	HORVU.MOREX.r3.4HG0403380.1.path1|HORVU.MOREX.r3.4HG0403380.1.mrna1
16237	BaRT2v18chr4HG210900	BaRT2v18chr4HG210900.2	=	HORVU.MOREX.r3.4HG0403400.1.path1|HORVU.MOREX.r3.4HG0403400.1.mrna1
16238	BaRT2v18chr4HG210990	BaRT2v18chr4HG210990.3	=	HORVU.MOREX.r3.4HG0403490.1.path1|HORVU.MOREX.r3.4HG0403490.1.mrna1
16239	BaRT2v18chr4HG211050	BaRT2v18chr4HG211050.1	c	HORVU.MOREX.r3.4HG0403610.1.path1|HORVU.MOREX.r3.4HG0403610.1.mrna1
16240	BaRT2v18chr4HG211090	BaRT2v18chr4HG211090.1	c	HORVU.MOREX.r3.4HG0403700.1.path1|HORVU.MOREX.r3.4HG0403700.1.mrna1
16241	BaRT2v18chr4HG211130	BaRT2v18chr4HG211130.2	=	HORVU.MOREX.r3.4HG0403770.1.path1|HORVU.MOREX.r3.4HG0403770.1.mrna1
16242	BaRT2v18chr4HG211140	BaRT2v18chr4HG211140.11	=	HORVU.MOREX.r3.4HG0403790.1.path1|HORVU.MOREX.r3.4HG0403790.1.mrna1
16243	BaRT2v18chr4HG211150	BaRT2v18chr4HG211150.3	=	HORVU.MOREX.r3.4HG0403800.1.path1|HORVU.MOREX.r3.4HG0403800.1.mrna1
16244	BaRT2v18chr4HG211150	BaRT2v18chr4HG211150.4	=	HORVU.MOREX.r3.4HG0403800.1.path1|HORVU.MOREX.r3.4HG0403800.1.mrna1
16245	BaRT2v18chr4HG211180	BaRT2v18chr4HG211180.1	c	HORVU.MOREX.r3.4HG0403820.1.path1|HORVU.MOREX.r3.4HG0403820.1.mrna1
16246	BaRT2v18chr4HG211260	BaRT2v18chr4HG211260.2	=	HORVU.MOREX.r3.4HG0403940.1.path1|HORVU.MOREX.r3.4HG0403940.1.mrna1
16247	BaRT2v18chr4HG211260	BaRT2v18chr4HG211260.5	=	HORVU.MOREX.r3.4HG0403940.1.path1|HORVU.MOREX.r3.4HG0403940.1.mrna1
16248	BaRT2v18chr4HG211270	BaRT2v18chr4HG211270.1	=	HORVU.MOREX.r3.4HG0403950.1.path1|HORVU.MOREX.r3.4HG0403950.1.mrna1
16249	BaRT2v18chr4HG211280	BaRT2v18chr4HG211280.1	c	HORVU.MOREX.r3.4HG0403960.1.path1|HORVU.MOREX.r3.4HG0403960.1.mrna1
16250	BaRT2v18chr4HG211330	BaRT2v18chr4HG211330.12	=	HORVU.MOREX.r3.4HG0404020.1.path1|HORVU.MOREX.r3.4HG0404020.1.mrna1
16251	BaRT2v18chr4HG211370	BaRT2v18chr4HG211370.6	=	HORVU.MOREX.r3.4HG0404070.1.path1|HORVU.MOREX.r3.4HG0404070.1.mrna1
16252	BaRT2v18chr4HG211400	BaRT2v18chr4HG211400.1	c	HORVU.MOREX.r3.4HG0404100.1.path1|HORVU.MOREX.r3.4HG0404100.1.mrna1
16253	BaRT2v18chr4HG211400	BaRT2v18chr4HG211400.3	c	HORVU.MOREX.r3.4HG0404100.1.path1|HORVU.MOREX.r3.4HG0404100.1.mrna1
16254	BaRT2v18chr4HG211420	BaRT2v18chr4HG211420.4	=	HORVU.MOREX.r3.4HG0404170.1.path1|HORVU.MOREX.r3.4HG0404170.1.mrna1
16255	BaRT2v18chr4HG211440	BaRT2v18chr4HG211440.1	c	HORVU.MOREX.r3.4HG0404180.1.path1|HORVU.MOREX.r3.4HG0404180.1.mrna1
16256	BaRT2v18chr4HG211500	BaRT2v18chr4HG211500.4	=	HORVU.MOREX.r3.4HG0404270.1.path1|HORVU.MOREX.r3.4HG0404270.1.mrna1
16257	BaRT2v18chr4HG211580	BaRT2v18chr4HG211580.1	c	HORVU.MOREX.r3.4HG0404410.1.path1|HORVU.MOREX.r3.4HG0404410.1.mrna1
16258	BaRT2v18chr4HG211600	BaRT2v18chr4HG211600.9	=	HORVU.MOREX.r3.4HG0404450.1.path1|HORVU.MOREX.r3.4HG0404450.1.mrna1
16259	BaRT2v18chr4HG211630	BaRT2v18chr4HG211630.1	c	HORVU.MOREX.r3.4HG0404480.1.path1|HORVU.MOREX.r3.4HG0404480.1.mrna1
16260	BaRT2v18chr4HG211640	BaRT2v18chr4HG211640.1	c	HORVU.MOREX.r3.4HG0404490.1.path1|HORVU.MOREX.r3.4HG0404490.1.mrna1
16261	BaRT2v18chr4HG211670	BaRT2v18chr4HG211670.1	c	HORVU.MOREX.r3.4HG0404530.1.path1|HORVU.MOREX.r3.4HG0404530.1.mrna1
16262	BaRT2v18chr4HG211670	BaRT2v18chr4HG211670.2	c	HORVU.MOREX.r3.4HG0404530.1.path1|HORVU.MOREX.r3.4HG0404530.1.mrna1
16263	BaRT2v18chr4HG211760	BaRT2v18chr4HG211760.2	c	HORVU.MOREX.r3.4HG0404690.1.path1|HORVU.MOREX.r3.4HG0404690.1.mrna1
16264	BaRT2v18chr4HG211770	BaRT2v18chr4HG211770.2	=	HORVU.MOREX.r3.4HG0404700.1.path1|HORVU.MOREX.r3.4HG0404700.1.mrna1
16265	BaRT2v18chr4HG211850	BaRT2v18chr4HG211850.3	c	HORVU.MOREX.r3.4HG0404770.1.path1|HORVU.MOREX.r3.4HG0404770.1.mrna1
16266	BaRT2v18chr4HG211870	BaRT2v18chr4HG211870.1	=	HORVU.MOREX.r3.4HG0404850.1.path1|HORVU.MOREX.r3.4HG0404850.1.mrna1
16267	BaRT2v18chr4HG211910	BaRT2v18chr4HG211910.1	=	HORVU.MOREX.r3.4HG0404900.1.path1|HORVU.MOREX.r3.4HG0404900.1.mrna1
16268	BaRT2v18chr4HG211960	BaRT2v18chr4HG211960.1	=	HORVU.MOREX.r3.4HG0404970.1.path1|HORVU.MOREX.r3.4HG0404970.1.mrna1
16269	BaRT2v18chr4HG212030	BaRT2v18chr4HG212030.1	c	HORVU.MOREX.r3.4HG0405160.1.path1|HORVU.MOREX.r3.4HG0405160.1.mrna1
16270	BaRT2v18chr4HG212090	BaRT2v18chr4HG212090.1	=	HORVU.MOREX.r3.4HG0405240.1.path1|HORVU.MOREX.r3.4HG0405240.1.mrna1
16271	BaRT2v18chr4HG212140	BaRT2v18chr4HG212140.3	=	HORVU.MOREX.r3.4HG0405320.1.path1|HORVU.MOREX.r3.4HG0405320.1.mrna1
16272	BaRT2v18chr4HG212170	BaRT2v18chr4HG212170.6	=	HORVU.MOREX.r3.4HG0405350.1.path1|HORVU.MOREX.r3.4HG0405350.1.mrna1
16273	BaRT2v18chr4HG212180	BaRT2v18chr4HG212180.2	=	HORVU.MOREX.r3.4HG0405370.1.path1|HORVU.MOREX.r3.4HG0405370.1.mrna1
16274	BaRT2v18chr4HG212220	BaRT2v18chr4HG212220.3	=	HORVU.MOREX.r3.4HG0405400.1.path1|HORVU.MOREX.r3.4HG0405400.1.mrna1
16275	BaRT2v18chr4HG212250	BaRT2v18chr4HG212250.6	=	HORVU.MOREX.r3.4HG0405560.1.path1|HORVU.MOREX.r3.4HG0405560.1.mrna1
16276	BaRT2v18chr4HG212310	BaRT2v18chr4HG212310.1	=	HORVU.MOREX.r3.4HG0405610.1.path1|HORVU.MOREX.r3.4HG0405610.1.mrna1
16277	BaRT2v18chr4HG212340	BaRT2v18chr4HG212340.1	c	HORVU.MOREX.r3.4HG0405660.1.path1|HORVU.MOREX.r3.4HG0405660.1.mrna1
16278	BaRT2v18chr4HG212340	BaRT2v18chr4HG212340.2	c	HORVU.MOREX.r3.4HG0405660.1.path1|HORVU.MOREX.r3.4HG0405660.1.mrna1
16279	BaRT2v18chr4HG212340	BaRT2v18chr4HG212340.3	c	HORVU.MOREX.r3.4HG0405660.1.path1|HORVU.MOREX.r3.4HG0405660.1.mrna1
16280	BaRT2v18chr4HG212340	BaRT2v18chr4HG212340.5	c	HORVU.MOREX.r3.4HG0405660.1.path1|HORVU.MOREX.r3.4HG0405660.1.mrna1
16281	BaRT2v18chr4HG212340	BaRT2v18chr4HG212340.6	c	HORVU.MOREX.r3.4HG0405660.1.path1|HORVU.MOREX.r3.4HG0405660.1.mrna1
16282	BaRT2v18chr4HG212360	BaRT2v18chr4HG212360.1	c	HORVU.MOREX.r3.4HG0405670.1.path1|HORVU.MOREX.r3.4HG0405670.1.mrna1,HORVU.MOREX.r3.4HG0405680.1.path1|HORVU.MOREX.r3.4HG0405680.1.mrna1,HORVU.MOREX.r3.4HG0405690.1.path1|HORVU.MOREX.r3.4HG0405690.1.mrna1
16283	BaRT2v18chr4HG212360	BaRT2v18chr4HG212360.2	c	HORVU.MOREX.r3.4HG0405670.1.path1|HORVU.MOREX.r3.4HG0405670.1.mrna1,HORVU.MOREX.r3.4HG0405680.1.path1|HORVU.MOREX.r3.4HG0405680.1.mrna1,HORVU.MOREX.r3.4HG0405690.1.path1|HORVU.MOREX.r3.4HG0405690.1.mrna1
16284	BaRT2v18chr4HG212370	BaRT2v18chr4HG212370.1	c	HORVU.MOREX.r3.4HG0405720.1.path1|HORVU.MOREX.r3.4HG0405720.1.mrna1
16285	BaRT2v18chr4HG212440	BaRT2v18chr4HG212440.1	c	HORVU.MOREX.r3.4HG0405820.1.path1|HORVU.MOREX.r3.4HG0405820.1.mrna1
16286	BaRT2v18chr4HG212440	BaRT2v18chr4HG212440.2	c	HORVU.MOREX.r3.4HG0405820.1.path1|HORVU.MOREX.r3.4HG0405820.1.mrna1
16287	BaRT2v18chr4HG212480	BaRT2v18chr4HG212480.3	c	HORVU.MOREX.r3.4HG0405870.1.path1|HORVU.MOREX.r3.4HG0405870.1.mrna1
16288	BaRT2v18chr4HG212480	BaRT2v18chr4HG212480.2	c	HORVU.MOREX.r3.4HG0405870.1.path1|HORVU.MOREX.r3.4HG0405870.1.mrna1
16289	BaRT2v18chr4HG212480	BaRT2v18chr4HG212480.4	c	HORVU.MOREX.r3.4HG0405870.1.path1|HORVU.MOREX.r3.4HG0405870.1.mrna1
16290	BaRT2v18chr4HG212480	BaRT2v18chr4HG212480.6	c	HORVU.MOREX.r3.4HG0405870.1.path1|HORVU.MOREX.r3.4HG0405870.1.mrna1
16291	BaRT2v18chr4HG212520	BaRT2v18chr4HG212520.3	=	HORVU.MOREX.r3.4HG0405920.1.path1|HORVU.MOREX.r3.4HG0405920.1.mrna1
16292	BaRT2v18chr4HG212560	BaRT2v18chr4HG212560.11	=	HORVU.MOREX.r3.4HG0405950.1.path1|HORVU.MOREX.r3.4HG0405950.1.mrna1
16293	BaRT2v18chr4HG212580	BaRT2v18chr4HG212580.1	=	HORVU.MOREX.r3.4HG0405990.1.path1|HORVU.MOREX.r3.4HG0405990.1.mrna1
16294	BaRT2v18chr4HG212590	BaRT2v18chr4HG212590.1	=	HORVU.MOREX.r3.4HG0406000.1.path1|HORVU.MOREX.r3.4HG0406000.1.mrna1
16295	BaRT2v18chr4HG212650	BaRT2v18chr4HG212650.1	=	HORVU.MOREX.r3.4HG0406090.1.path1|HORVU.MOREX.r3.4HG0406090.1.mrna1
16296	BaRT2v18chr4HG212650	BaRT2v18chr4HG212650.2	=	HORVU.MOREX.r3.4HG0406090.1.path1|HORVU.MOREX.r3.4HG0406090.1.mrna1
16297	BaRT2v18chr4HG212660	BaRT2v18chr4HG212660.1	=	HORVU.MOREX.r3.4HG0406110.1.path1|HORVU.MOREX.r3.4HG0406110.1.mrna1
16298	BaRT2v18chr4HG212670	BaRT2v18chr4HG212670.3	=	HORVU.MOREX.r3.4HG0406120.1.path1|HORVU.MOREX.r3.4HG0406120.1.mrna1
16299	BaRT2v18chr4HG212680	BaRT2v18chr4HG212680.1	=	HORVU.MOREX.r3.4HG0406140.1.path1|HORVU.MOREX.r3.4HG0406140.1.mrna1
16300	BaRT2v18chr4HG212700	BaRT2v18chr4HG212700.8	=	HORVU.MOREX.r3.4HG0406180.1.path1|HORVU.MOREX.r3.4HG0406180.1.mrna1
16301	BaRT2v18chr4HG212750	BaRT2v18chr4HG212750.1	c	HORVU.MOREX.r3.4HG0406290.1.path1|HORVU.MOREX.r3.4HG0406290.1.mrna1
16302	BaRT2v18chr4HG212750	BaRT2v18chr4HG212750.2	c	HORVU.MOREX.r3.4HG0406290.1.path1|HORVU.MOREX.r3.4HG0406290.1.mrna1
16303	BaRT2v18chr4HG212760	BaRT2v18chr4HG212760.1	c	HORVU.MOREX.r3.4HG0406300.1.path1|HORVU.MOREX.r3.4HG0406300.1.mrna1
16304	BaRT2v18chr4HG212770	BaRT2v18chr4HG212770.1	c	HORVU.MOREX.r3.4HG0406310.1.path1|HORVU.MOREX.r3.4HG0406310.1.mrna1
16305	BaRT2v18chr4HG212770	BaRT2v18chr4HG212770.11	c	HORVU.MOREX.r3.4HG0406310.1.path1|HORVU.MOREX.r3.4HG0406310.1.mrna1
16306	BaRT2v18chr4HG212780	BaRT2v18chr4HG212780.1	=	HORVU.MOREX.r3.4HG0406320.1.path1|HORVU.MOREX.r3.4HG0406320.1.mrna1
16307	BaRT2v18chr4HG212800	BaRT2v18chr4HG212800.1	c	HORVU.MOREX.r3.4HG0406380.1.path1|HORVU.MOREX.r3.4HG0406380.1.mrna1
16308	BaRT2v18chr4HG212800	BaRT2v18chr4HG212800.2	c	HORVU.MOREX.r3.4HG0406380.1.path1|HORVU.MOREX.r3.4HG0406380.1.mrna1
16309	BaRT2v18chr4HG212810	BaRT2v18chr4HG212810.1	c	HORVU.MOREX.r3.4HG0406390.1.path1|HORVU.MOREX.r3.4HG0406390.1.mrna1
16310	BaRT2v18chr4HG212860	BaRT2v18chr4HG212860.2	=	HORVU.MOREX.r3.4HG0406470.1.path1|HORVU.MOREX.r3.4HG0406470.1.mrna1
16311	BaRT2v18chr4HG212880	BaRT2v18chr4HG212880.2	=	HORVU.MOREX.r3.4HG0406540.1.path1|HORVU.MOREX.r3.4HG0406540.1.mrna1
16312	BaRT2v18chr4HG212880	BaRT2v18chr4HG212880.5	=	HORVU.MOREX.r3.4HG0406540.1.path1|HORVU.MOREX.r3.4HG0406540.1.mrna1
16313	BaRT2v18chr4HG212900	BaRT2v18chr4HG212900.1	c	HORVU.MOREX.r3.4HG0406600.1.path1|HORVU.MOREX.r3.4HG0406600.1.mrna1
16314	BaRT2v18chr4HG212920	BaRT2v18chr4HG212920.1	c	HORVU.MOREX.r3.4HG0406620.1.path1|HORVU.MOREX.r3.4HG0406620.1.mrna1
16315	BaRT2v18chr4HG212990	BaRT2v18chr4HG212990.3	=	HORVU.MOREX.r3.4HG0406710.1.path1|HORVU.MOREX.r3.4HG0406710.1.mrna1
16316	BaRT2v18chr4HG212990	BaRT2v18chr4HG212990.4	=	HORVU.MOREX.r3.4HG0406710.2.path1|HORVU.MOREX.r3.4HG0406710.2.mrna1
16317	BaRT2v18chr4HG213030	BaRT2v18chr4HG213030.1	=	HORVU.MOREX.r3.4HG0406780.1.path1|HORVU.MOREX.r3.4HG0406780.1.mrna1
16318	BaRT2v18chr4HG213120	BaRT2v18chr4HG213120.2	=	HORVU.MOREX.r3.4HG0406880.1.path1|HORVU.MOREX.r3.4HG0406880.1.mrna1
16319	BaRT2v18chr4HG213200	BaRT2v18chr4HG213200.3	=	HORVU.MOREX.r3.4HG0406980.1.path1|HORVU.MOREX.r3.4HG0406980.1.mrna1
16320	BaRT2v18chr4HG213240	BaRT2v18chr4HG213240.1	=	HORVU.MOREX.r3.4HG0407020.1.path1|HORVU.MOREX.r3.4HG0407020.1.mrna1
16321	BaRT2v18chr4HG213250	BaRT2v18chr4HG213250.1	=	HORVU.MOREX.r3.4HG0407030.1.path1|HORVU.MOREX.r3.4HG0407030.1.mrna1
16322	BaRT2v18chr4HG213330	BaRT2v18chr4HG213330.4	=	HORVU.MOREX.r3.4HG0407110.1.path1|HORVU.MOREX.r3.4HG0407110.1.mrna1
16323	BaRT2v18chr4HG213340	BaRT2v18chr4HG213340.2	c	HORVU.MOREX.r3.4HG0407120.1.path1|HORVU.MOREX.r3.4HG0407120.1.mrna1
16324	BaRT2v18chr4HG213350	BaRT2v18chr4HG213350.1	=	HORVU.MOREX.r3.4HG0407130.1.path1|HORVU.MOREX.r3.4HG0407130.1.mrna1
16325	BaRT2v18chr4HG213380	BaRT2v18chr4HG213380.1	c	HORVU.MOREX.r3.4HG0407230.1.path1|HORVU.MOREX.r3.4HG0407230.1.mrna1
16326	BaRT2v18chr4HG213390	BaRT2v18chr4HG213390.1	c	HORVU.MOREX.r3.4HG0407270.1.path1|HORVU.MOREX.r3.4HG0407270.1.mrna1
16327	BaRT2v18chr4HG213400	BaRT2v18chr4HG213400.1	=	HORVU.MOREX.r3.4HG0407280.1.path1|HORVU.MOREX.r3.4HG0407280.1.mrna1
16328	BaRT2v18chr4HG213420	BaRT2v18chr4HG213420.1	c	HORVU.MOREX.r3.4HG0407290.1.path1|HORVU.MOREX.r3.4HG0407290.1.mrna1
16329	BaRT2v18chr4HG213420	BaRT2v18chr4HG213420.2	c	HORVU.MOREX.r3.4HG0407290.1.path1|HORVU.MOREX.r3.4HG0407290.1.mrna1
16330	BaRT2v18chr4HG213420	BaRT2v18chr4HG213420.3	c	HORVU.MOREX.r3.4HG0407290.1.path1|HORVU.MOREX.r3.4HG0407290.1.mrna1
16331	BaRT2v18chr4HG213420	BaRT2v18chr4HG213420.4	c	HORVU.MOREX.r3.4HG0407290.1.path1|HORVU.MOREX.r3.4HG0407290.1.mrna1
16332	BaRT2v18chr4HG213420	BaRT2v18chr4HG213420.5	c	HORVU.MOREX.r3.4HG0407290.1.path1|HORVU.MOREX.r3.4HG0407290.1.mrna1
16333	BaRT2v18chr4HG213420	BaRT2v18chr4HG213420.6	c	HORVU.MOREX.r3.4HG0407290.1.path1|HORVU.MOREX.r3.4HG0407290.1.mrna1
16334	BaRT2v18chr4HG213430	BaRT2v18chr4HG213430.1	=	HORVU.MOREX.r3.4HG0407300.1.path1|HORVU.MOREX.r3.4HG0407300.1.mrna1
16335	BaRT2v18chr4HG213500	BaRT2v18chr4HG213500.1	=	HORVU.MOREX.r3.4HG0407410.1.path1|HORVU.MOREX.r3.4HG0407410.1.mrna1
16336	BaRT2v18chr4HG213570	BaRT2v18chr4HG213570.1	=	HORVU.MOREX.r3.4HG0407520.1.path1|HORVU.MOREX.r3.4HG0407520.1.mrna1
16337	BaRT2v18chr4HG213620	BaRT2v18chr4HG213620.5	=	HORVU.MOREX.r3.4HG0407560.1.path1|HORVU.MOREX.r3.4HG0407560.1.mrna1
16338	BaRT2v18chr4HG213620	BaRT2v18chr4HG213620.6	=	HORVU.MOREX.r3.4HG0407560.1.path1|HORVU.MOREX.r3.4HG0407560.1.mrna1
16339	BaRT2v18chr4HG213670	BaRT2v18chr4HG213670.2	=	HORVU.MOREX.r3.4HG0407610.1.path1|HORVU.MOREX.r3.4HG0407610.1.mrna1
16340	BaRT2v18chr4HG213680	BaRT2v18chr4HG213680.5	=	HORVU.MOREX.r3.4HG0407620.1.path1|HORVU.MOREX.r3.4HG0407620.1.mrna1
16341	BaRT2v18chr4HG213710	BaRT2v18chr4HG213710.2	=	HORVU.MOREX.r3.4HG0407700.2.path1|HORVU.MOREX.r3.4HG0407700.2.mrna1
16342	BaRT2v18chr4HG213710	BaRT2v18chr4HG213710.2	c	HORVU.MOREX.r3.4HG0407710.1.path1|HORVU.MOREX.r3.4HG0407710.1.mrna1
16343	BaRT2v18chr4HG213710	BaRT2v18chr4HG213710.5	c	HORVU.MOREX.r3.4HG0407710.1.path1|HORVU.MOREX.r3.4HG0407710.1.mrna1
16344	BaRT2v18chr4HG213710	BaRT2v18chr4HG213710.6	c	HORVU.MOREX.r3.4HG0407710.1.path1|HORVU.MOREX.r3.4HG0407710.1.mrna1
16345	BaRT2v18chr4HG213710	BaRT2v18chr4HG213710.7	c	HORVU.MOREX.r3.4HG0407710.1.path1|HORVU.MOREX.r3.4HG0407710.1.mrna1
16346	BaRT2v18chr4HG213740	BaRT2v18chr4HG213740.2	=	HORVU.MOREX.r3.4HG0407750.1.path1|HORVU.MOREX.r3.4HG0407750.1.mrna1
16347	BaRT2v18chr4HG213770	BaRT2v18chr4HG213770.1	c	HORVU.MOREX.r3.4HG0407790.1.path1|HORVU.MOREX.r3.4HG0407790.1.mrna1,HORVU.MOREX.r3.4HG0407780.1.path1|HORVU.MOREX.r3.4HG0407780.1.mrna1
16348	BaRT2v18chr4HG213790	BaRT2v18chr4HG213790.1	=	HORVU.MOREX.r3.4HG0407830.1.path1|HORVU.MOREX.r3.4HG0407830.1.mrna1
16349	BaRT2v18chr4HG213860	BaRT2v18chr4HG213860.1	c	HORVU.MOREX.r3.4HG0407900.1.path1|HORVU.MOREX.r3.4HG0407900.1.mrna1
16350	BaRT2v18chr4HG213860	BaRT2v18chr4HG213860.2	c	HORVU.MOREX.r3.4HG0407900.1.path1|HORVU.MOREX.r3.4HG0407900.1.mrna1
16351	BaRT2v18chr4HG213860	BaRT2v18chr4HG213860.3	c	HORVU.MOREX.r3.4HG0407900.1.path1|HORVU.MOREX.r3.4HG0407900.1.mrna1
16352	BaRT2v18chr4HG213860	BaRT2v18chr4HG213860.4	c	HORVU.MOREX.r3.4HG0407900.1.path1|HORVU.MOREX.r3.4HG0407900.1.mrna1
16353	BaRT2v18chr4HG213860	BaRT2v18chr4HG213860.5	c	HORVU.MOREX.r3.4HG0407900.1.path1|HORVU.MOREX.r3.4HG0407900.1.mrna1
16354	BaRT2v18chr4HG213860	BaRT2v18chr4HG213860.6	c	HORVU.MOREX.r3.4HG0407900.1.path1|HORVU.MOREX.r3.4HG0407900.1.mrna1
16355	BaRT2v18chr4HG213860	BaRT2v18chr4HG213860.9	c	HORVU.MOREX.r3.4HG0407900.1.path1|HORVU.MOREX.r3.4HG0407900.1.mrna1
16356	BaRT2v18chr4HG213880	BaRT2v18chr4HG213880.1	c	HORVU.MOREX.r3.4HG0407980.1.path1|HORVU.MOREX.r3.4HG0407980.1.mrna1
16357	BaRT2v18chr4HG213880	BaRT2v18chr4HG213880.2	c	HORVU.MOREX.r3.4HG0407980.1.path1|HORVU.MOREX.r3.4HG0407980.1.mrna1
16358	BaRT2v18chr4HG213880	BaRT2v18chr4HG213880.15	c	HORVU.MOREX.r3.4HG0407980.1.path1|HORVU.MOREX.r3.4HG0407980.1.mrna1
16359	BaRT2v18chr4HG213880	BaRT2v18chr4HG213880.16	c	HORVU.MOREX.r3.4HG0407980.1.path1|HORVU.MOREX.r3.4HG0407980.1.mrna1
16360	BaRT2v18chr4HG213880	BaRT2v18chr4HG213880.20	c	HORVU.MOREX.r3.4HG0407980.1.path1|HORVU.MOREX.r3.4HG0407980.1.mrna1
16361	BaRT2v18chr4HG213880	BaRT2v18chr4HG213880.18	c	HORVU.MOREX.r3.4HG0407980.1.path1|HORVU.MOREX.r3.4HG0407980.1.mrna1
16362	BaRT2v18chr4HG213940	BaRT2v18chr4HG213940.2	c	HORVU.MOREX.r3.4HG0408040.1.path1|HORVU.MOREX.r3.4HG0408040.1.mrna1
16363	BaRT2v18chr4HG214010	BaRT2v18chr4HG214010.1	c	HORVU.MOREX.r3.4HG0408140.1.path1|HORVU.MOREX.r3.4HG0408140.1.mrna1
16364	BaRT2v18chr4HG214010	BaRT2v18chr4HG214010.2	c	HORVU.MOREX.r3.4HG0408140.1.path1|HORVU.MOREX.r3.4HG0408140.1.mrna1
16365	BaRT2v18chr4HG214090	BaRT2v18chr4HG214090.1	c	HORVU.MOREX.r3.4HG0408270.1.path1|HORVU.MOREX.r3.4HG0408270.1.mrna1
16366	BaRT2v18chr4HG214160	BaRT2v18chr4HG214160.2	=	HORVU.MOREX.r3.4HG0408340.1.path1|HORVU.MOREX.r3.4HG0408340.1.mrna1
16367	BaRT2v18chr4HG214190	BaRT2v18chr4HG214190.1	=	HORVU.MOREX.r3.4HG0408470.1.path1|HORVU.MOREX.r3.4HG0408470.1.mrna1
16368	BaRT2v18chr4HG214210	BaRT2v18chr4HG214210.1	=	HORVU.MOREX.r3.4HG0408530.1.path1|HORVU.MOREX.r3.4HG0408530.1.mrna1
16369	BaRT2v18chr4HG214340	BaRT2v18chr4HG214340.2	=	HORVU.MOREX.r3.4HG0408680.1.path1|HORVU.MOREX.r3.4HG0408680.1.mrna1
16370	BaRT2v18chr4HG214380	BaRT2v18chr4HG214380.1	=	HORVU.MOREX.r3.4HG0408730.2.path1|HORVU.MOREX.r3.4HG0408730.2.mrna1
16371	BaRT2v18chr4HG214380	BaRT2v18chr4HG214380.2	c	HORVU.MOREX.r3.4HG0408730.1.path1|HORVU.MOREX.r3.4HG0408730.1.mrna1
16372	BaRT2v18chr4HG214400	BaRT2v18chr4HG214400.1	=	HORVU.MOREX.r3.4HG0408780.1.path1|HORVU.MOREX.r3.4HG0408780.1.mrna1
16373	BaRT2v18chr4HG214400	BaRT2v18chr4HG214400.1	c	HORVU.MOREX.r3.7HG0658110.1.path1|HORVU.MOREX.r3.7HG0658110.1.mrna1
16374	BaRT2v18chr4HG214430	BaRT2v18chr4HG214430.1	c	HORVU.MOREX.r3.4HG0408830.1.path1|HORVU.MOREX.r3.4HG0408830.1.mrna1
16375	BaRT2v18chr4HG214450	BaRT2v18chr4HG214450.3	c	HORVU.MOREX.r3.4HG0408860.1.path1|HORVU.MOREX.r3.4HG0408860.1.mrna1
16376	BaRT2v18chr4HG214450	BaRT2v18chr4HG214450.1	c	HORVU.MOREX.r3.4HG0408860.1.path1|HORVU.MOREX.r3.4HG0408860.1.mrna1
16377	BaRT2v18chr4HG214450	BaRT2v18chr4HG214450.2	c	HORVU.MOREX.r3.4HG0408860.1.path1|HORVU.MOREX.r3.4HG0408860.1.mrna1
16378	BaRT2v18chr4HG214480	BaRT2v18chr4HG214480.3	=	HORVU.MOREX.r3.4HG0408930.1.path1|HORVU.MOREX.r3.4HG0408930.1.mrna1
16379	BaRT2v18chr4HG214490	BaRT2v18chr4HG214490.1	=	HORVU.MOREX.r3.4HG0408940.1.path1|HORVU.MOREX.r3.4HG0408940.1.mrna1
16380	BaRT2v18chr4HG214520	BaRT2v18chr4HG214520.2	=	HORVU.MOREX.r3.4HG0409010.1.path1|HORVU.MOREX.r3.4HG0409010.1.mrna1
16381	BaRT2v18chr4HG214520	BaRT2v18chr4HG214520.3	=	HORVU.MOREX.r3.4HG0409010.1.path1|HORVU.MOREX.r3.4HG0409010.1.mrna1
16382	BaRT2v18chr4HG214540	BaRT2v18chr4HG214540.2	c	HORVU.MOREX.r3.4HG0409030.1.path1|HORVU.MOREX.r3.4HG0409030.1.mrna1
16383	BaRT2v18chr4HG214540	BaRT2v18chr4HG214540.1	c	HORVU.MOREX.r3.4HG0409030.1.path1|HORVU.MOREX.r3.4HG0409030.1.mrna1
16384	BaRT2v18chr4HG214540	BaRT2v18chr4HG214540.3	c	HORVU.MOREX.r3.4HG0409030.1.path1|HORVU.MOREX.r3.4HG0409030.1.mrna1
16385	BaRT2v18chr4HG214570	BaRT2v18chr4HG214570.2	=	HORVU.MOREX.r3.4HG0409120.1.path1|HORVU.MOREX.r3.4HG0409120.1.mrna1
16386	BaRT2v18chr4HG214580	BaRT2v18chr4HG214580.2	=	HORVU.MOREX.r3.4HG0409150.1.path1|HORVU.MOREX.r3.4HG0409150.1.mrna1
16387	BaRT2v18chr4HG214590	BaRT2v18chr4HG214590.2	=	HORVU.MOREX.r3.4HG0409180.1.path1|HORVU.MOREX.r3.4HG0409180.1.mrna1
16388	BaRT2v18chr4HG214610	BaRT2v18chr4HG214610.1	=	HORVU.MOREX.r3.4HG0409190.1.path1|HORVU.MOREX.r3.4HG0409190.1.mrna1
16389	BaRT2v18chr4HG214620	BaRT2v18chr4HG214620.1	=	HORVU.MOREX.r3.4HG0409200.1.path1|HORVU.MOREX.r3.4HG0409200.1.mrna1
16390	BaRT2v18chr4HG214640	BaRT2v18chr4HG214640.1	=	HORVU.MOREX.r3.4HG0409210.1.path1|HORVU.MOREX.r3.4HG0409210.1.mrna1
16391	BaRT2v18chr4HG214660	BaRT2v18chr4HG214660.1	=	HORVU.MOREX.r3.4HG0409220.1.path1|HORVU.MOREX.r3.4HG0409220.1.mrna1
16392	BaRT2v18chr4HG214690	BaRT2v18chr4HG214690.2	=	HORVU.MOREX.r3.4HG0409250.1.path1|HORVU.MOREX.r3.4HG0409250.1.mrna1
16393	BaRT2v18chr4HG214730	BaRT2v18chr4HG214730.4	=	HORVU.MOREX.r3.4HG0409330.1.path1|HORVU.MOREX.r3.4HG0409330.1.mrna1
16394	BaRT2v18chr4HG214750	BaRT2v18chr4HG214750.1	=	HORVU.MOREX.r3.4HG0409360.1.path1|HORVU.MOREX.r3.4HG0409360.1.mrna1
16395	BaRT2v18chr4HG214770	BaRT2v18chr4HG214770.1	=	HORVU.MOREX.r3.4HG0409400.1.path1|HORVU.MOREX.r3.4HG0409400.1.mrna1
16396	BaRT2v18chr4HG214840	BaRT2v18chr4HG214840.2	=	HORVU.MOREX.r3.4HG0409490.1.path1|HORVU.MOREX.r3.4HG0409490.1.mrna1
16397	BaRT2v18chr4HG214910	BaRT2v18chr4HG214910.2	=	HORVU.MOREX.r3.4HG0409590.1.path1|HORVU.MOREX.r3.4HG0409590.1.mrna1
16398	BaRT2v18chr4HG214990	BaRT2v18chr4HG214990.1	=	HORVU.MOREX.r3.4HG0409700.1.path1|HORVU.MOREX.r3.4HG0409700.1.mrna1
16399	BaRT2v18chr4HG215050	BaRT2v18chr4HG215050.3	=	HORVU.MOREX.r3.4HG0409770.2.path1|HORVU.MOREX.r3.4HG0409770.2.mrna1
16400	BaRT2v18chr4HG215050	BaRT2v18chr4HG215050.8	=	HORVU.MOREX.r3.4HG0409770.1.path1|HORVU.MOREX.r3.4HG0409770.1.mrna1
16401	BaRT2v18chr4HG215090	BaRT2v18chr4HG215090.1	=	HORVU.MOREX.r3.4HG0409850.1.path1|HORVU.MOREX.r3.4HG0409850.1.mrna1
16402	BaRT2v18chr4HG215170	BaRT2v18chr4HG215170.8	=	HORVU.MOREX.r3.4HG0409910.1.path1|HORVU.MOREX.r3.4HG0409910.1.mrna1
16403	BaRT2v18chr4HG215170	BaRT2v18chr4HG215170.10	=	HORVU.MOREX.r3.4HG0409910.2.path1|HORVU.MOREX.r3.4HG0409910.2.mrna1
16404	BaRT2v18chr4HG215180	BaRT2v18chr4HG215180.3	c	HORVU.MOREX.r3.4HG0409940.2.path1|HORVU.MOREX.r3.4HG0409940.2.mrna1
16405	BaRT2v18chr4HG215180	BaRT2v18chr4HG215180.4	=	HORVU.MOREX.r3.4HG0409940.1.path1|HORVU.MOREX.r3.4HG0409940.1.mrna1
16406	BaRT2v18chr4HG215180	BaRT2v18chr4HG215180.4	c	HORVU.MOREX.r3.4HG0409940.2.path1|HORVU.MOREX.r3.4HG0409940.2.mrna1
16407	BaRT2v18chr4HG215200	BaRT2v18chr4HG215200.1	c	HORVU.MOREX.r3.4HG0410010.1.path1|HORVU.MOREX.r3.4HG0410010.1.mrna1
16408	BaRT2v18chr4HG215210	BaRT2v18chr4HG215210.1	c	HORVU.MOREX.r3.4HG0410020.1.path1|HORVU.MOREX.r3.4HG0410020.1.mrna1
16409	BaRT2v18chr4HG215210	BaRT2v18chr4HG215210.3	c	HORVU.MOREX.r3.4HG0410020.1.path1|HORVU.MOREX.r3.4HG0410020.1.mrna1
16410	BaRT2v18chr4HG215210	BaRT2v18chr4HG215210.4	c	HORVU.MOREX.r3.4HG0410020.1.path1|HORVU.MOREX.r3.4HG0410020.1.mrna1
16411	BaRT2v18chr4HG215210	BaRT2v18chr4HG215210.8	c	HORVU.MOREX.r3.4HG0410020.1.path1|HORVU.MOREX.r3.4HG0410020.1.mrna1
16412	BaRT2v18chr4HG215210	BaRT2v18chr4HG215210.7	c	HORVU.MOREX.r3.4HG0410020.1.path1|HORVU.MOREX.r3.4HG0410020.1.mrna1
16413	BaRT2v18chr4HG215210	BaRT2v18chr4HG215210.9	c	HORVU.MOREX.r3.4HG0410020.1.path1|HORVU.MOREX.r3.4HG0410020.1.mrna1
16414	BaRT2v18chr4HG215270-BaRT2v18chr4HG215280	BaRT2v18chr4HG215270-BaRT2v18chr4HG215280.1	c	HORVU.MOREX.r3.4HG0410140.1.path1|HORVU.MOREX.r3.4HG0410140.1.mrna1
16415	BaRT2v18chr4HG215270-BaRT2v18chr4HG215280	BaRT2v18chr4HG215270-BaRT2v18chr4HG215280.2	c	HORVU.MOREX.r3.4HG0410140.1.path1|HORVU.MOREX.r3.4HG0410140.1.mrna1
16416	BaRT2v18chr4HG215280	BaRT2v18chr4HG215280.2	c	HORVU.MOREX.r3.4HG0410140.1.path1|HORVU.MOREX.r3.4HG0410140.1.mrna1
16417	BaRT2v18chr4HG215300	BaRT2v18chr4HG215300.2	=	HORVU.MOREX.r3.4HG0410190.1.path1|HORVU.MOREX.r3.4HG0410190.1.mrna1
16418	BaRT2v18chr4HG215370	BaRT2v18chr4HG215370.1	c	HORVU.MOREX.r3.4HG0410340.1.path1|HORVU.MOREX.r3.4HG0410340.1.mrna1
16419	BaRT2v18chr4HG215400	BaRT2v18chr4HG215400.1	c	HORVU.MOREX.r3.4HG0410390.1.path1|HORVU.MOREX.r3.4HG0410390.1.mrna1
16420	BaRT2v18chr4HG215410	BaRT2v18chr4HG215410.1	=	HORVU.MOREX.r3.4HG0410400.1.path1|HORVU.MOREX.r3.4HG0410400.1.mrna1
16421	BaRT2v18chr4HG215420	BaRT2v18chr4HG215420.2	c	HORVU.MOREX.r3.4HG0410440.1.path1|HORVU.MOREX.r3.4HG0410440.1.mrna1
16422	BaRT2v18chr4HG215480	BaRT2v18chr4HG215480.4	=	HORVU.MOREX.r3.4HG0410560.1.path1|HORVU.MOREX.r3.4HG0410560.1.mrna1
16423	BaRT2v18chr4HG215510	BaRT2v18chr4HG215510.13	=	HORVU.MOREX.r3.4HG0410620.1.path1|HORVU.MOREX.r3.4HG0410620.1.mrna1
16424	BaRT2v18chr4HG215530	BaRT2v18chr4HG215530.9	=	HORVU.MOREX.r3.4HG0410640.1.path1|HORVU.MOREX.r3.4HG0410640.1.mrna1
16425	BaRT2v18chr4HG215550	BaRT2v18chr4HG215550.1	c	HORVU.MOREX.r3.4HG0410650.1.path1|HORVU.MOREX.r3.4HG0410650.1.mrna1
16426	BaRT2v18chr4HG215570	BaRT2v18chr4HG215570.1	c	HORVU.MOREX.r3.4HG0410690.1.path1|HORVU.MOREX.r3.4HG0410690.1.mrna1
16427	BaRT2v18chr4HG215590	BaRT2v18chr4HG215590.1	c	HORVU.MOREX.r3.4HG0410710.2.path1|HORVU.MOREX.r3.4HG0410710.2.mrna1,HORVU.MOREX.r3.4HG0410720.1.path1|HORVU.MOREX.r3.4HG0410720.1.mrna1
16428	BaRT2v18chr4HG215590	BaRT2v18chr4HG215590.2	c	HORVU.MOREX.r3.4HG0410720.1.path1|HORVU.MOREX.r3.4HG0410720.1.mrna1
16429	BaRT2v18chr4HG215600	BaRT2v18chr4HG215600.1	=	HORVU.MOREX.r3.4HG0410730.1.path1|HORVU.MOREX.r3.4HG0410730.1.mrna1
16430	BaRT2v18chr4HG215650	BaRT2v18chr4HG215650.5	=	HORVU.MOREX.r3.4HG0410790.1.path1|HORVU.MOREX.r3.4HG0410790.1.mrna1
16431	BaRT2v18chr4HG215720	BaRT2v18chr4HG215720.2	c	HORVU.MOREX.r3.4HG0410900.1.path1|HORVU.MOREX.r3.4HG0410900.1.mrna1
16432	BaRT2v18chr4HG215720	BaRT2v18chr4HG215720.1	c	HORVU.MOREX.r3.4HG0410900.1.path1|HORVU.MOREX.r3.4HG0410900.1.mrna1
16433	BaRT2v18chr4HG215720	BaRT2v18chr4HG215720.3	c	HORVU.MOREX.r3.4HG0410900.1.path1|HORVU.MOREX.r3.4HG0410900.1.mrna1
16434	BaRT2v18chr4HG215730	BaRT2v18chr4HG215730.3	c	HORVU.MOREX.r3.4HG0410930.1.path1|HORVU.MOREX.r3.4HG0410930.1.mrna1
16435	BaRT2v18chr4HG215760	BaRT2v18chr4HG215760.1	c	HORVU.MOREX.r3.4HG0410980.1.path1|HORVU.MOREX.r3.4HG0410980.1.mrna1
16436	BaRT2v18chr4HG215770	BaRT2v18chr4HG215770.1	=	HORVU.MOREX.r3.4HG0410990.1.path1|HORVU.MOREX.r3.4HG0410990.1.mrna1
16437	BaRT2v18chr4HG215790	BaRT2v18chr4HG215790.2	c	HORVU.MOREX.r3.4HG0411020.1.path1|HORVU.MOREX.r3.4HG0411020.1.mrna1
16438	BaRT2v18chr4HG215790	BaRT2v18chr4HG215790.5	c	HORVU.MOREX.r3.4HG0411020.1.path1|HORVU.MOREX.r3.4HG0411020.1.mrna1
16439	BaRT2v18chr4HG215790	BaRT2v18chr4HG215790.8	c	HORVU.MOREX.r3.4HG0411020.1.path1|HORVU.MOREX.r3.4HG0411020.1.mrna1
16440	BaRT2v18chr4HG215790	BaRT2v18chr4HG215790.11	c	HORVU.MOREX.r3.4HG0411020.1.path1|HORVU.MOREX.r3.4HG0411020.1.mrna1
16441	BaRT2v18chr4HG215820	BaRT2v18chr4HG215820.3	=	HORVU.MOREX.r3.4HG0411050.1.path1|HORVU.MOREX.r3.4HG0411050.1.mrna1
16442	BaRT2v18chr4HG215840	BaRT2v18chr4HG215840.1	c	HORVU.MOREX.r3.4HG0411100.1.path1|HORVU.MOREX.r3.4HG0411100.1.mrna1
16443	BaRT2v18chr4HG215840	BaRT2v18chr4HG215840.2	c	HORVU.MOREX.r3.4HG0411100.1.path1|HORVU.MOREX.r3.4HG0411100.1.mrna1
16444	BaRT2v18chr4HG215880	BaRT2v18chr4HG215880.4	=	HORVU.MOREX.r3.4HG0411160.1.path1|HORVU.MOREX.r3.4HG0411160.1.mrna1
16445	BaRT2v18chr4HG215970	BaRT2v18chr4HG215970.1	=	HORVU.MOREX.r3.4HG0411330.1.path1|HORVU.MOREX.r3.4HG0411330.1.mrna1
16446	BaRT2v18chr4HG216000	BaRT2v18chr4HG216000.1	c	HORVU.MOREX.r3.4HG0411390.1.path1|HORVU.MOREX.r3.4HG0411390.1.mrna1
16447	BaRT2v18chr4HG216000	BaRT2v18chr4HG216000.2	c	HORVU.MOREX.r3.4HG0411390.1.path1|HORVU.MOREX.r3.4HG0411390.1.mrna1
16448	BaRT2v18chr4HG216020	BaRT2v18chr4HG216020.2	=	HORVU.MOREX.r3.4HG0411400.1.path1|HORVU.MOREX.r3.4HG0411400.1.mrna1
16449	BaRT2v18chr4HG216050	BaRT2v18chr4HG216050.2	=	HORVU.MOREX.r3.4HG0411460.1.path1|HORVU.MOREX.r3.4HG0411460.1.mrna1
16450	BaRT2v18chr4HG216110	BaRT2v18chr4HG216110.4	=	HORVU.MOREX.r3.4HG0411590.1.path1|HORVU.MOREX.r3.4HG0411590.1.mrna1
16451	BaRT2v18chr4HG216130	BaRT2v18chr4HG216130.1	=	HORVU.MOREX.r3.4HG0411600.1.path1|HORVU.MOREX.r3.4HG0411600.1.mrna1
16452	BaRT2v18chr4HG216150	BaRT2v18chr4HG216150.1	c	HORVU.MOREX.r3.4HG0411620.1.path1|HORVU.MOREX.r3.4HG0411620.1.mrna1
16453	BaRT2v18chr4HG216150	BaRT2v18chr4HG216150.2	c	HORVU.MOREX.r3.4HG0411620.1.path1|HORVU.MOREX.r3.4HG0411620.1.mrna1
16454	BaRT2v18chr4HG216150	BaRT2v18chr4HG216150.3	c	HORVU.MOREX.r3.4HG0411620.1.path1|HORVU.MOREX.r3.4HG0411620.1.mrna1
16455	BaRT2v18chr4HG216220	BaRT2v18chr4HG216220.4	=	HORVU.MOREX.r3.4HG0411740.1.path1|HORVU.MOREX.r3.4HG0411740.1.mrna1
16456	BaRT2v18chr4HG216290	BaRT2v18chr4HG216290.2	c	HORVU.MOREX.r3.4HG0411810.1.path1|HORVU.MOREX.r3.4HG0411810.1.mrna1
16457	BaRT2v18chr4HG216290	BaRT2v18chr4HG216290.1	c	HORVU.MOREX.r3.4HG0411810.1.path1|HORVU.MOREX.r3.4HG0411810.1.mrna1
16458	BaRT2v18chr4HG216300	BaRT2v18chr4HG216300.1	c	HORVU.MOREX.r3.4HG0411820.1.path1|HORVU.MOREX.r3.4HG0411820.1.mrna1
16459	BaRT2v18chr4HG216300	BaRT2v18chr4HG216300.2	c	HORVU.MOREX.r3.4HG0411820.1.path1|HORVU.MOREX.r3.4HG0411820.1.mrna1
16460	BaRT2v18chr4HG216300	BaRT2v18chr4HG216300.3	c	HORVU.MOREX.r3.4HG0411820.1.path1|HORVU.MOREX.r3.4HG0411820.1.mrna1
16461	BaRT2v18chr4HG216330	BaRT2v18chr4HG216330.1	=	HORVU.MOREX.r3.4HG0411860.1.path1|HORVU.MOREX.r3.4HG0411860.1.mrna1
16462	BaRT2v18chr4HG216370	BaRT2v18chr4HG216370.1	c	HORVU.MOREX.r3.4HG0411940.1.path1|HORVU.MOREX.r3.4HG0411940.1.mrna1
16463	BaRT2v18chr4HG216410	BaRT2v18chr4HG216410.1	=	HORVU.MOREX.r3.4HG0411960.1.path1|HORVU.MOREX.r3.4HG0411960.1.mrna1
16464	BaRT2v18chr4HG216420	BaRT2v18chr4HG216420.1	c	HORVU.MOREX.r3.4HG0411990.1.path1|HORVU.MOREX.r3.4HG0411990.1.mrna1
16465	BaRT2v18chr4HG216420	BaRT2v18chr4HG216420.2	c	HORVU.MOREX.r3.4HG0411990.1.path1|HORVU.MOREX.r3.4HG0411990.1.mrna1
16466	BaRT2v18chr4HG216430	BaRT2v18chr4HG216430.2	=	HORVU.MOREX.r3.4HG0412030.1.path1|HORVU.MOREX.r3.4HG0412030.1.mrna1
16467	BaRT2v18chr4HG216470	BaRT2v18chr4HG216470.1	=	HORVU.MOREX.r3.4HG0412080.1.path1|HORVU.MOREX.r3.4HG0412080.1.mrna1
16468	BaRT2v18chr4HG216490	BaRT2v18chr4HG216490.1	c	HORVU.MOREX.r3.4HG0412110.1.path1|HORVU.MOREX.r3.4HG0412110.1.mrna1
16469	BaRT2v18chr4HG216530	BaRT2v18chr4HG216530.2	=	HORVU.MOREX.r3.4HG0412150.1.path1|HORVU.MOREX.r3.4HG0412150.1.mrna1
16470	BaRT2v18chr4HG216570	BaRT2v18chr4HG216570.1	=	HORVU.MOREX.r3.4HG0412190.1.path1|HORVU.MOREX.r3.4HG0412190.1.mrna1
16471	BaRT2v18chr4HG216650	BaRT2v18chr4HG216650.2	c	HORVU.MOREX.r3.4HG0412330.1.path1|HORVU.MOREX.r3.4HG0412330.1.mrna1
16472	BaRT2v18chr4HG216650	BaRT2v18chr4HG216650.3	c	HORVU.MOREX.r3.4HG0412330.1.path1|HORVU.MOREX.r3.4HG0412330.1.mrna1
16473	BaRT2v18chr4HG216820	BaRT2v18chr4HG216820.2	=	HORVU.MOREX.r3.4HG0412490.1.path1|HORVU.MOREX.r3.4HG0412490.1.mrna1
16474	BaRT2v18chr4HG216830	BaRT2v18chr4HG216830.3	=	HORVU.MOREX.r3.4HG0412520.1.path1|HORVU.MOREX.r3.4HG0412520.1.mrna1
16475	BaRT2v18chr4HG216860	BaRT2v18chr4HG216860.3	=	HORVU.MOREX.r3.4HG0412600.1.path1|HORVU.MOREX.r3.4HG0412600.1.mrna1
16476	BaRT2v18chr4HG216880	BaRT2v18chr4HG216880.1	=	HORVU.MOREX.r3.4HG0412620.1.path1|HORVU.MOREX.r3.4HG0412620.1.mrna1
16477	BaRT2v18chr4HG216900	BaRT2v18chr4HG216900.2	=	HORVU.MOREX.r3.4HG0412630.1.path1|HORVU.MOREX.r3.4HG0412630.1.mrna1
16478	BaRT2v18chr4HG216920	BaRT2v18chr4HG216920.6	=	HORVU.MOREX.r3.4HG0412640.1.path1|HORVU.MOREX.r3.4HG0412640.1.mrna1
16479	BaRT2v18chr4HG216950	BaRT2v18chr4HG216950.5	=	HORVU.MOREX.r3.4HG0412730.1.path1|HORVU.MOREX.r3.4HG0412730.1.mrna1
16480	BaRT2v18chr4HG216960	BaRT2v18chr4HG216960.1	c	HORVU.MOREX.r3.4HG0412740.1.path1|HORVU.MOREX.r3.4HG0412740.1.mrna1
16481	BaRT2v18chr4HG217000	BaRT2v18chr4HG217000.2	=	HORVU.MOREX.r3.4HG0412760.1.path1|HORVU.MOREX.r3.4HG0412760.1.mrna1
16482	BaRT2v18chr4HG217010	BaRT2v18chr4HG217010.4	=	HORVU.MOREX.r3.4HG0412770.1.path1|HORVU.MOREX.r3.4HG0412770.1.mrna1
16483	BaRT2v18chr4HG217020	BaRT2v18chr4HG217020.1	=	HORVU.MOREX.r3.4HG0412790.1.path1|HORVU.MOREX.r3.4HG0412790.1.mrna1
16484	BaRT2v18chr4HG217080	BaRT2v18chr4HG217080.1	c	HORVU.MOREX.r3.4HG0412990.1.path1|HORVU.MOREX.r3.4HG0412990.1.mrna1
16485	BaRT2v18chr4HG217090	BaRT2v18chr4HG217090.1	c	HORVU.MOREX.r3.4HG0413000.1.path1|HORVU.MOREX.r3.4HG0413000.1.mrna1
16486	BaRT2v18chr4HG217090	BaRT2v18chr4HG217090.2	c	HORVU.MOREX.r3.4HG0413000.1.path1|HORVU.MOREX.r3.4HG0413000.1.mrna1
16487	BaRT2v18chr4HG217090	BaRT2v18chr4HG217090.3	c	HORVU.MOREX.r3.4HG0413000.1.path1|HORVU.MOREX.r3.4HG0413000.1.mrna1
16488	BaRT2v18chr4HG217090	BaRT2v18chr4HG217090.4	c	HORVU.MOREX.r3.4HG0413000.1.path1|HORVU.MOREX.r3.4HG0413000.1.mrna1
16489	BaRT2v18chr4HG217090	BaRT2v18chr4HG217090.7	c	HORVU.MOREX.r3.4HG0413000.1.path1|HORVU.MOREX.r3.4HG0413000.1.mrna1
16490	BaRT2v18chr4HG217090	BaRT2v18chr4HG217090.8	c	HORVU.MOREX.r3.4HG0413000.1.path1|HORVU.MOREX.r3.4HG0413000.1.mrna1
16491	BaRT2v18chr4HG217090	BaRT2v18chr4HG217090.9	=	HORVU.MOREX.r3.4HG0413000.2.path1|HORVU.MOREX.r3.4HG0413000.2.mrna1
16492	BaRT2v18chr4HG217090	BaRT2v18chr4HG217090.9	c	HORVU.MOREX.r3.4HG0413000.1.path1|HORVU.MOREX.r3.4HG0413000.1.mrna1
16493	BaRT2v18chr4HG217090	BaRT2v18chr4HG217090.10	c	HORVU.MOREX.r3.4HG0413000.1.path1|HORVU.MOREX.r3.4HG0413000.1.mrna1
16494	BaRT2v18chr4HG217090	BaRT2v18chr4HG217090.11	c	HORVU.MOREX.r3.4HG0413000.1.path1|HORVU.MOREX.r3.4HG0413000.1.mrna1
16495	BaRT2v18chr4HG217180	BaRT2v18chr4HG217180.1	=	HORVU.MOREX.r3.4HG0413160.1.path1|HORVU.MOREX.r3.4HG0413160.1.mrna1
16496	BaRT2v18chr4HG217250	BaRT2v18chr4HG217250.1	=	HORVU.MOREX.r3.4HG0413320.1.path1|HORVU.MOREX.r3.4HG0413320.1.mrna1
16497	BaRT2v18chr4HG217260	BaRT2v18chr4HG217260.1	c	HORVU.MOREX.r3.4HG0413360.1.path1|HORVU.MOREX.r3.4HG0413360.1.mrna1
16498	BaRT2v18chr4HG217260	BaRT2v18chr4HG217260.2	c	HORVU.MOREX.r3.4HG0413360.1.path1|HORVU.MOREX.r3.4HG0413360.1.mrna1
16499	BaRT2v18chr4HG217260	BaRT2v18chr4HG217260.3	c	HORVU.MOREX.r3.4HG0413360.1.path1|HORVU.MOREX.r3.4HG0413360.1.mrna1
16500	BaRT2v18chr4HG217260	BaRT2v18chr4HG217260.4	c	HORVU.MOREX.r3.4HG0413360.1.path1|HORVU.MOREX.r3.4HG0413360.1.mrna1
16501	BaRT2v18chr4HG217260	BaRT2v18chr4HG217260.5	c	HORVU.MOREX.r3.4HG0413360.1.path1|HORVU.MOREX.r3.4HG0413360.1.mrna1
16502	BaRT2v18chr4HG217260	BaRT2v18chr4HG217260.6	c	HORVU.MOREX.r3.4HG0413360.1.path1|HORVU.MOREX.r3.4HG0413360.1.mrna1
16503	BaRT2v18chr4HG217260	BaRT2v18chr4HG217260.7	c	HORVU.MOREX.r3.4HG0413360.1.path1|HORVU.MOREX.r3.4HG0413360.1.mrna1
16504	BaRT2v18chr4HG217260	BaRT2v18chr4HG217260.8	c	HORVU.MOREX.r3.4HG0413360.1.path1|HORVU.MOREX.r3.4HG0413360.1.mrna1
16505	BaRT2v18chr4HG217260	BaRT2v18chr4HG217260.9	c	HORVU.MOREX.r3.4HG0413360.1.path1|HORVU.MOREX.r3.4HG0413360.1.mrna1
16506	BaRT2v18chr4HG217260	BaRT2v18chr4HG217260.10	c	HORVU.MOREX.r3.4HG0413360.1.path1|HORVU.MOREX.r3.4HG0413360.1.mrna1
16507	BaRT2v18chr4HG217260	BaRT2v18chr4HG217260.11	c	HORVU.MOREX.r3.4HG0413360.1.path1|HORVU.MOREX.r3.4HG0413360.1.mrna1
16508	BaRT2v18chr4HG217260	BaRT2v18chr4HG217260.12	c	HORVU.MOREX.r3.4HG0413360.1.path1|HORVU.MOREX.r3.4HG0413360.1.mrna1
16509	BaRT2v18chr4HG217260	BaRT2v18chr4HG217260.19	=	HORVU.MOREX.r3.4HG0413360.2.path1|HORVU.MOREX.r3.4HG0413360.2.mrna1
16510	BaRT2v18chr4HG217260	BaRT2v18chr4HG217260.19	c	HORVU.MOREX.r3.4HG0413360.1.path1|HORVU.MOREX.r3.4HG0413360.1.mrna1
16511	BaRT2v18chr4HG217260	BaRT2v18chr4HG217260.18	c	HORVU.MOREX.r3.4HG0413360.1.path1|HORVU.MOREX.r3.4HG0413360.1.mrna1
16512	BaRT2v18chr4HG217280	BaRT2v18chr4HG217280.5	=	HORVU.MOREX.r3.4HG0413390.1.path1|HORVU.MOREX.r3.4HG0413390.1.mrna1
16513	BaRT2v18chr4HG217330	BaRT2v18chr4HG217330.1	=	HORVU.MOREX.r3.4HG0413480.1.path1|HORVU.MOREX.r3.4HG0413480.1.mrna1
16514	BaRT2v18chr4HG217370	BaRT2v18chr4HG217370.1	c	HORVU.MOREX.r3.4HG0413520.1.path1|HORVU.MOREX.r3.4HG0413520.1.mrna1
16515	BaRT2v18chr4HG217430	BaRT2v18chr4HG217430.1	=	HORVU.MOREX.r3.4HG0413610.1.path1|HORVU.MOREX.r3.4HG0413610.1.mrna1
16516	BaRT2v18chr4HG217470	BaRT2v18chr4HG217470.1	c	HORVU.MOREX.r3.4HG0413650.1.path1|HORVU.MOREX.r3.4HG0413650.1.mrna1
16517	BaRT2v18chr4HG217470	BaRT2v18chr4HG217470.4	c	HORVU.MOREX.r3.4HG0413650.1.path1|HORVU.MOREX.r3.4HG0413650.1.mrna1
16518	BaRT2v18chr4HG217470	BaRT2v18chr4HG217470.8	c	HORVU.MOREX.r3.4HG0413650.1.path1|HORVU.MOREX.r3.4HG0413650.1.mrna1
16519	BaRT2v18chr4HG217510	BaRT2v18chr4HG217510.4	=	HORVU.MOREX.r3.4HG0413680.1.path1|HORVU.MOREX.r3.4HG0413680.1.mrna1
16520	BaRT2v18chr4HG217590	BaRT2v18chr4HG217590.1	=	HORVU.MOREX.r3.4HG0413760.1.path1|HORVU.MOREX.r3.4HG0413760.1.mrna1
16521	BaRT2v18chr4HG217620	BaRT2v18chr4HG217620.1	=	HORVU.MOREX.r3.4HG0413780.1.path1|HORVU.MOREX.r3.4HG0413780.1.mrna1
16522	BaRT2v18chr4HG217640	BaRT2v18chr4HG217640.4	=	HORVU.MOREX.r3.4HG0413790.1.path1|HORVU.MOREX.r3.4HG0413790.1.mrna1
16523	BaRT2v18chr4HG217750	BaRT2v18chr4HG217750.1	=	HORVU.MOREX.r3.4HG0414000.1.path1|HORVU.MOREX.r3.4HG0414000.1.mrna1
16524	BaRT2v18chr4HG217760	BaRT2v18chr4HG217760.1	=	HORVU.MOREX.r3.4HG0414030.1.path1|HORVU.MOREX.r3.4HG0414030.1.mrna1
16525	BaRT2v18chr4HG217800	BaRT2v18chr4HG217800.1	=	HORVU.MOREX.r3.4HG0414130.1.path1|HORVU.MOREX.r3.4HG0414130.1.mrna1
16526	BaRT2v18chr4HG217820	BaRT2v18chr4HG217820.2	=	HORVU.MOREX.r3.4HG0414170.1.path1|HORVU.MOREX.r3.4HG0414170.1.mrna1
16527	BaRT2v18chr4HG217870	BaRT2v18chr4HG217870.1	c	HORVU.MOREX.r3.4HG0414260.1.path1|HORVU.MOREX.r3.4HG0414260.1.mrna1
16528	BaRT2v18chr4HG217870	BaRT2v18chr4HG217870.2	c	HORVU.MOREX.r3.4HG0414260.1.path1|HORVU.MOREX.r3.4HG0414260.1.mrna1
16529	BaRT2v18chr4HG217870	BaRT2v18chr4HG217870.3	c	HORVU.MOREX.r3.4HG0414260.1.path1|HORVU.MOREX.r3.4HG0414260.1.mrna1
16530	BaRT2v18chr4HG217870	BaRT2v18chr4HG217870.4	c	HORVU.MOREX.r3.4HG0414260.1.path1|HORVU.MOREX.r3.4HG0414260.1.mrna1
16531	BaRT2v18chr4HG217870	BaRT2v18chr4HG217870.5	c	HORVU.MOREX.r3.4HG0414260.1.path1|HORVU.MOREX.r3.4HG0414260.1.mrna1
16532	BaRT2v18chr4HG217870	BaRT2v18chr4HG217870.6	c	HORVU.MOREX.r3.4HG0414260.1.path1|HORVU.MOREX.r3.4HG0414260.1.mrna1
16533	BaRT2v18chr4HG217870	BaRT2v18chr4HG217870.7	c	HORVU.MOREX.r3.4HG0414260.1.path1|HORVU.MOREX.r3.4HG0414260.1.mrna1
16534	BaRT2v18chr4HG217870	BaRT2v18chr4HG217870.9	c	HORVU.MOREX.r3.4HG0414260.1.path1|HORVU.MOREX.r3.4HG0414260.1.mrna1
16535	BaRT2v18chr4HG217870	BaRT2v18chr4HG217870.8	c	HORVU.MOREX.r3.4HG0414260.1.path1|HORVU.MOREX.r3.4HG0414260.1.mrna1
16536	BaRT2v18chr4HG217870	BaRT2v18chr4HG217870.10	c	HORVU.MOREX.r3.4HG0414260.1.path1|HORVU.MOREX.r3.4HG0414260.1.mrna1
16537	BaRT2v18chr4HG217870	BaRT2v18chr4HG217870.11	c	HORVU.MOREX.r3.4HG0414260.1.path1|HORVU.MOREX.r3.4HG0414260.1.mrna1
16538	BaRT2v18chr4HG217870	BaRT2v18chr4HG217870.13	c	HORVU.MOREX.r3.4HG0414260.1.path1|HORVU.MOREX.r3.4HG0414260.1.mrna1
16539	BaRT2v18chr4HG217880	BaRT2v18chr4HG217880.5	=	HORVU.MOREX.r3.4HG0414310.1.path1|HORVU.MOREX.r3.4HG0414310.1.mrna1
16540	BaRT2v18chr4HG217990	BaRT2v18chr4HG217990.1	c	HORVU.MOREX.r3.4HG0414410.1.path1|HORVU.MOREX.r3.4HG0414410.1.mrna1
16541	BaRT2v18chr4HG218010	BaRT2v18chr4HG218010.1	=	HORVU.MOREX.r3.4HG0414430.1.path1|HORVU.MOREX.r3.4HG0414430.1.mrna1
16542	BaRT2v18chr4HG218020	BaRT2v18chr4HG218020.1	c	HORVU.MOREX.r3.4HG0414440.1.path1|HORVU.MOREX.r3.4HG0414440.1.mrna1,HORVU.MOREX.r3.4HG0414450.1.path1|HORVU.MOREX.r3.4HG0414450.1.mrna1
16543	BaRT2v18chr4HG218040	BaRT2v18chr4HG218040.3	c	HORVU.MOREX.r3.4HG0414480.1.path1|HORVU.MOREX.r3.4HG0414480.1.mrna1
16544	BaRT2v18chr4HG218050	BaRT2v18chr4HG218050.1	=	HORVU.MOREX.r3.4HG0414490.1.path1|HORVU.MOREX.r3.4HG0414490.1.mrna1
16545	BaRT2v18chr4HG218060	BaRT2v18chr4HG218060.4	c	HORVU.MOREX.r3.4HG0414520.1.path1|HORVU.MOREX.r3.4HG0414520.1.mrna1
16546	BaRT2v18chr4HG218070	BaRT2v18chr4HG218070.1	c	HORVU.MOREX.r3.4HG0414530.1.path1|HORVU.MOREX.r3.4HG0414530.1.mrna1
16547	BaRT2v18chr4HG218140	BaRT2v18chr4HG218140.1	c	HORVU.MOREX.r3.4HG0414600.1.path1|HORVU.MOREX.r3.4HG0414600.1.mrna1
16548	BaRT2v18chr4HG218240	BaRT2v18chr4HG218240.1	c	HORVU.MOREX.r3.4HG0414880.2.path1|HORVU.MOREX.r3.4HG0414880.2.mrna1,HORVU.MOREX.r3.4HG0414880.1.path1|HORVU.MOREX.r3.4HG0414880.1.mrna1
16549	BaRT2v18chr4HG218240	BaRT2v18chr4HG218240.2	c	HORVU.MOREX.r3.4HG0414880.1.path1|HORVU.MOREX.r3.4HG0414880.1.mrna1
16550	BaRT2v18chr4HG218240	BaRT2v18chr4HG218240.3	c	HORVU.MOREX.r3.4HG0414880.2.path1|HORVU.MOREX.r3.4HG0414880.2.mrna1,HORVU.MOREX.r3.4HG0414880.1.path1|HORVU.MOREX.r3.4HG0414880.1.mrna1
16551	BaRT2v18chr4HG218290	BaRT2v18chr4HG218290.2	=	HORVU.MOREX.r3.4HG0414930.1.path1|HORVU.MOREX.r3.4HG0414930.1.mrna1
16552	BaRT2v18chr4HG218310	BaRT2v18chr4HG218310.1	=	HORVU.MOREX.r3.4HG0414950.1.path1|HORVU.MOREX.r3.4HG0414950.1.mrna1
16553	BaRT2v18chr4HG218340	BaRT2v18chr4HG218340.2	=	HORVU.MOREX.r3.4HG0414970.1.path1|HORVU.MOREX.r3.4HG0414970.1.mrna1
16554	BaRT2v18chr4HG218350	BaRT2v18chr4HG218350.2	=	HORVU.MOREX.r3.4HG0415030.1.path1|HORVU.MOREX.r3.4HG0415030.1.mrna1
16555	BaRT2v18chr4HG218380	BaRT2v18chr4HG218380.1	=	HORVU.MOREX.r3.4HG0415040.1.path1|HORVU.MOREX.r3.4HG0415040.1.mrna1
16556	BaRT2v18chr4HG218400	BaRT2v18chr4HG218400.1	c	HORVU.MOREX.r3.4HG0415050.1.path1|HORVU.MOREX.r3.4HG0415050.1.mrna1
16557	BaRT2v18chr4HG218410	BaRT2v18chr4HG218410.1	c	HORVU.MOREX.r3.4HG0415060.1.path1|HORVU.MOREX.r3.4HG0415060.1.mrna1
16558	BaRT2v18chr4HG218440	BaRT2v18chr4HG218440.3	=	HORVU.MOREX.r3.4HG0415090.1.path1|HORVU.MOREX.r3.4HG0415090.1.mrna1
16559	BaRT2v18chr4HG218450	BaRT2v18chr4HG218450.2	=	HORVU.MOREX.r3.4HG0415100.1.path1|HORVU.MOREX.r3.4HG0415100.1.mrna1
16560	BaRT2v18chr4HG218460	BaRT2v18chr4HG218460.3	=	HORVU.MOREX.r3.4HG0415110.1.path1|HORVU.MOREX.r3.4HG0415110.1.mrna1
16561	BaRT2v18chr4HG218500	BaRT2v18chr4HG218500.2	c	HORVU.MOREX.r3.4HG0415160.1.path1|HORVU.MOREX.r3.4HG0415160.1.mrna1
16562	BaRT2v18chr4HG218520	BaRT2v18chr4HG218520.1	c	HORVU.MOREX.r3.3HG0225850.1.path1|HORVU.MOREX.r3.3HG0225850.1.mrna1
16563	BaRT2v18chr4HG218520	BaRT2v18chr4HG218520.2	c	HORVU.MOREX.r3.3HG0225850.1.path1|HORVU.MOREX.r3.3HG0225850.1.mrna1
16564	BaRT2v18chr4HG218530	BaRT2v18chr4HG218530.1	=	HORVU.MOREX.r3.4HG0415180.1.path1|HORVU.MOREX.r3.4HG0415180.1.mrna1
16565	BaRT2v18chr4HG218560	BaRT2v18chr4HG218560.1	c	HORVU.MOREX.r3.4HG0415250.1.path1|HORVU.MOREX.r3.4HG0415250.1.mrna1,HORVU.MOREX.r3.4HG0415260.1.path1|HORVU.MOREX.r3.4HG0415260.1.mrna1
16566	BaRT2v18chr4HG218560	BaRT2v18chr4HG218560.2	c	HORVU.MOREX.r3.4HG0415260.1.path1|HORVU.MOREX.r3.4HG0415260.1.mrna1
16567	BaRT2v18chr4HG218560	BaRT2v18chr4HG218560.3	c	HORVU.MOREX.r3.4HG0415250.1.path1|HORVU.MOREX.r3.4HG0415250.1.mrna1,HORVU.MOREX.r3.4HG0415260.1.path1|HORVU.MOREX.r3.4HG0415260.1.mrna1
16568	BaRT2v18chr4HG218560	BaRT2v18chr4HG218560.4	c	HORVU.MOREX.r3.4HG0415250.1.path1|HORVU.MOREX.r3.4HG0415250.1.mrna1,HORVU.MOREX.r3.4HG0415260.1.path1|HORVU.MOREX.r3.4HG0415260.1.mrna1
16569	BaRT2v18chr4HG218610	BaRT2v18chr4HG218610.2	c	HORVU.MOREX.r3.4HG0415410.1.path1|HORVU.MOREX.r3.4HG0415410.1.mrna1
16570	BaRT2v18chr4HG218610	BaRT2v18chr4HG218610.3	c	HORVU.MOREX.r3.4HG0415410.1.path1|HORVU.MOREX.r3.4HG0415410.1.mrna1
16571	BaRT2v18chr4HG218640	BaRT2v18chr4HG218640.2	c	HORVU.MOREX.r3.4HG0415470.1.path1|HORVU.MOREX.r3.4HG0415470.1.mrna1
16572	BaRT2v18chr4HG218820	BaRT2v18chr4HG218820.2	=	HORVU.MOREX.r3.4HG0415630.1.path1|HORVU.MOREX.r3.4HG0415630.1.mrna1
16573	BaRT2v18chr4HG218930	BaRT2v18chr4HG218930.10	=	HORVU.MOREX.r3.4HG0415870.1.path1|HORVU.MOREX.r3.4HG0415870.1.mrna1
16574	BaRT2v18chr4HG219080	BaRT2v18chr4HG219080.4	=	HORVU.MOREX.r3.4HG0416150.1.path1|HORVU.MOREX.r3.4HG0416150.1.mrna1
16575	BaRT2v18chr4HG219100	BaRT2v18chr4HG219100.2	=	HORVU.MOREX.r3.4HG0416160.1.path1|HORVU.MOREX.r3.4HG0416160.1.mrna1
16576	BaRT2v18chr4HG219180	BaRT2v18chr4HG219180.3	c	HORVU.MOREX.r3.4HG0416230.1.path1|HORVU.MOREX.r3.4HG0416230.1.mrna1
16577	BaRT2v18chr4HG219210	BaRT2v18chr4HG219210.2	=	HORVU.MOREX.r3.4HG0416290.1.path1|HORVU.MOREX.r3.4HG0416290.1.mrna1
16578	BaRT2v18chr4HG219210	BaRT2v18chr4HG219210.3	=	HORVU.MOREX.r3.4HG0416290.1.path1|HORVU.MOREX.r3.4HG0416290.1.mrna1
16579	BaRT2v18chr4HG219220	BaRT2v18chr4HG219220.1	c	HORVU.MOREX.r3.4HG0416310.1.path1|HORVU.MOREX.r3.4HG0416310.1.mrna1
16580	BaRT2v18chr4HG219230	BaRT2v18chr4HG219230.1	=	HORVU.MOREX.r3.4HG0416340.1.path1|HORVU.MOREX.r3.4HG0416340.1.mrna1
16581	BaRT2v18chr4HG219240	BaRT2v18chr4HG219240.4	=	HORVU.MOREX.r3.4HG0416360.1.path1|HORVU.MOREX.r3.4HG0416360.1.mrna1
16582	BaRT2v18chr4HG219250	BaRT2v18chr4HG219250.1	=	HORVU.MOREX.r3.4HG0416370.1.path1|HORVU.MOREX.r3.4HG0416370.1.mrna1
16583	BaRT2v18chr4HG219260-BaRT2v18chr4HG219270	BaRT2v18chr4HG219260-BaRT2v18chr4HG219270.2	c	HORVU.MOREX.r3.4HG0416410.1.path1|HORVU.MOREX.r3.4HG0416410.1.mrna1
16584	BaRT2v18chr4HG219260	BaRT2v18chr4HG219260.1	=	HORVU.MOREX.r3.4HG0416390.1.path1|HORVU.MOREX.r3.4HG0416390.1.mrna1
16585	BaRT2v18chr4HG219360	BaRT2v18chr4HG219360.1	c	HORVU.MOREX.r3.4HG0416560.1.path1|HORVU.MOREX.r3.4HG0416560.1.mrna1
16586	BaRT2v18chr4HG219380	BaRT2v18chr4HG219380.1	=	HORVU.MOREX.r3.4HG0416610.1.path1|HORVU.MOREX.r3.4HG0416610.1.mrna1
16587	BaRT2v18chr4HG219390	BaRT2v18chr4HG219390.1	c	HORVU.MOREX.r3.4HG0416620.1.path1|HORVU.MOREX.r3.4HG0416620.1.mrna1
16588	BaRT2v18chr4HG219390	BaRT2v18chr4HG219390.2	c	HORVU.MOREX.r3.4HG0416620.1.path1|HORVU.MOREX.r3.4HG0416620.1.mrna1
16589	BaRT2v18chr4HG219450	BaRT2v18chr4HG219450.1	c	HORVU.MOREX.r3.4HG0416720.1.path1|HORVU.MOREX.r3.4HG0416720.1.mrna1
16590	BaRT2v18chr4HG219480	BaRT2v18chr4HG219480.1	c	HORVU.MOREX.r3.4HG0416760.1.path1|HORVU.MOREX.r3.4HG0416760.1.mrna1
16591	BaRT2v18chr4HG219490	BaRT2v18chr4HG219490.1	=	HORVU.MOREX.r3.4HG0416780.1.path1|HORVU.MOREX.r3.4HG0416780.1.mrna1
16592	BaRT2v18chr4HG219520	BaRT2v18chr4HG219520.1	c	HORVU.MOREX.r3.4HG0416820.1.path1|HORVU.MOREX.r3.4HG0416820.1.mrna1
16593	BaRT2v18chr4HG219530	BaRT2v18chr4HG219530.1	c	HORVU.MOREX.r3.4HG0416870.1.path1|HORVU.MOREX.r3.4HG0416870.1.mrna1
16594	BaRT2v18chr4HG219530	BaRT2v18chr4HG219530.2	c	HORVU.MOREX.r3.4HG0416870.1.path1|HORVU.MOREX.r3.4HG0416870.1.mrna1
16595	BaRT2v18chr4HG219550	BaRT2v18chr4HG219550.2	=	HORVU.MOREX.r3.4HG0416920.1.path1|HORVU.MOREX.r3.4HG0416920.1.mrna1
16596	BaRT2v18chr4HG219570	BaRT2v18chr4HG219570.3	=	HORVU.MOREX.r3.4HG0416940.1.path1|HORVU.MOREX.r3.4HG0416940.1.mrna1
16597	BaRT2v18chr4HG219580	BaRT2v18chr4HG219580.2	=	HORVU.MOREX.r3.4HG0416950.1.path1|HORVU.MOREX.r3.4HG0416950.1.mrna1
16598	BaRT2v18chr4HG219590	BaRT2v18chr4HG219590.1	c	HORVU.MOREX.r3.4HG0416960.1.path1|HORVU.MOREX.r3.4HG0416960.1.mrna1
16599	BaRT2v18chr4HG219590	BaRT2v18chr4HG219590.2	=	HORVU.MOREX.r3.4HG0416970.1.path1|HORVU.MOREX.r3.4HG0416970.1.mrna1
16600	BaRT2v18chr4HG219610	BaRT2v18chr4HG219610.1	c	HORVU.MOREX.r3.4HG0416990.1.path1|HORVU.MOREX.r3.4HG0416990.1.mrna1
16601	BaRT2v18chr4HG219650	BaRT2v18chr4HG219650.1	c	HORVU.MOREX.r3.4HG0417010.1.path1|HORVU.MOREX.r3.4HG0417010.1.mrna1
16602	BaRT2v18chr4HG219670	BaRT2v18chr4HG219670.1	c	HORVU.MOREX.r3.4HG0417020.1.path1|HORVU.MOREX.r3.4HG0417020.1.mrna1
16603	BaRT2v18chr4HG219710	BaRT2v18chr4HG219710.8	=	HORVU.MOREX.r3.4HG0417040.1.path1|HORVU.MOREX.r3.4HG0417040.1.mrna1
16604	BaRT2v18chr4HG219770	BaRT2v18chr4HG219770.2	=	HORVU.MOREX.r3.4HG0417160.1.path1|HORVU.MOREX.r3.4HG0417160.1.mrna1
16605	BaRT2v18chr4HG219810	BaRT2v18chr4HG219810.1	=	HORVU.MOREX.r3.4HG0417190.1.path1|HORVU.MOREX.r3.4HG0417190.1.mrna1
16606	BaRT2v18chr4HG219820	BaRT2v18chr4HG219820.1	=	HORVU.MOREX.r3.4HG0417220.1.path1|HORVU.MOREX.r3.4HG0417220.1.mrna1
16607	BaRT2v18chr4HG219840	BaRT2v18chr4HG219840.1	c	HORVU.MOREX.r3.4HG0417250.1.path1|HORVU.MOREX.r3.4HG0417250.1.mrna1
16608	BaRT2v18chr4HG219850	BaRT2v18chr4HG219850.2	=	HORVU.MOREX.r3.4HG0417260.1.path1|HORVU.MOREX.r3.4HG0417260.1.mrna1
16609	BaRT2v18chr4HG219890	BaRT2v18chr4HG219890.4	=	HORVU.MOREX.r3.4HG0417320.1.path1|HORVU.MOREX.r3.4HG0417320.1.mrna1
16610	BaRT2v18chr4HG219910	BaRT2v18chr4HG219910.3	=	HORVU.MOREX.r3.4HG0417380.1.path1|HORVU.MOREX.r3.4HG0417380.1.mrna1
16611	BaRT2v18chr4HG219950	BaRT2v18chr4HG219950.4	=	HORVU.MOREX.r3.4HG0417410.1.path1|HORVU.MOREX.r3.4HG0417410.1.mrna1
16612	BaRT2v18chr4HG220010	BaRT2v18chr4HG220010.1	c	HORVU.MOREX.r3.4HG0417490.1.path1|HORVU.MOREX.r3.4HG0417490.1.mrna1
16613	BaRT2v18chr4HG220060	BaRT2v18chr4HG220060.1	c	HORVU.MOREX.r3.4HG0417590.1.path1|HORVU.MOREX.r3.4HG0417590.1.mrna1
16614	BaRT2v18chr4HG220070	BaRT2v18chr4HG220070.4	=	HORVU.MOREX.r3.4HG0417620.2.path1|HORVU.MOREX.r3.4HG0417620.2.mrna1
16615	BaRT2v18chr4HG220070	BaRT2v18chr4HG220070.3	=	HORVU.MOREX.r3.4HG0417620.1.path1|HORVU.MOREX.r3.4HG0417620.1.mrna1
16616	BaRT2v18chr4HG220080	BaRT2v18chr4HG220080.3	c	HORVU.MOREX.r3.4HG0417630.1.path1|HORVU.MOREX.r3.4HG0417630.1.mrna1
16617	BaRT2v18chr4HG220080	BaRT2v18chr4HG220080.2	c	HORVU.MOREX.r3.4HG0417630.1.path1|HORVU.MOREX.r3.4HG0417630.1.mrna1
16618	BaRT2v18chr4HG220080	BaRT2v18chr4HG220080.5	c	HORVU.MOREX.r3.4HG0417630.1.path1|HORVU.MOREX.r3.4HG0417630.1.mrna1
16619	BaRT2v18chr4HG220080	BaRT2v18chr4HG220080.6	c	HORVU.MOREX.r3.4HG0417630.1.path1|HORVU.MOREX.r3.4HG0417630.1.mrna1
16620	BaRT2v18chr4HG220100	BaRT2v18chr4HG220100.1	=	HORVU.MOREX.r3.4HG0417670.1.path1|HORVU.MOREX.r3.4HG0417670.1.mrna1
16621	BaRT2v18chr4HG220160	BaRT2v18chr4HG220160.1	=	HORVU.MOREX.r3.4HG0417720.1.path1|HORVU.MOREX.r3.4HG0417720.1.mrna1
16622	BaRT2v18chr4HG220230	BaRT2v18chr4HG220230.1	c	HORVU.MOREX.r3.3HG0226000.1.path1|HORVU.MOREX.r3.3HG0226000.1.mrna1
16623	BaRT2v18chr4HG220230	BaRT2v18chr4HG220230.2	c	HORVU.MOREX.r3.3HG0226000.1.path1|HORVU.MOREX.r3.3HG0226000.1.mrna1
16624	BaRT2v18chr4HG220230	BaRT2v18chr4HG220230.3	c	HORVU.MOREX.r3.3HG0226000.1.path1|HORVU.MOREX.r3.3HG0226000.1.mrna1
16625	BaRT2v18chr4HG220230	BaRT2v18chr4HG220230.4	c	HORVU.MOREX.r3.3HG0226000.1.path1|HORVU.MOREX.r3.3HG0226000.1.mrna1
16626	BaRT2v18chr4HG220230	BaRT2v18chr4HG220230.5	c	HORVU.MOREX.r3.3HG0226000.1.path1|HORVU.MOREX.r3.3HG0226000.1.mrna1
16627	BaRT2v18chr4HG220230	BaRT2v18chr4HG220230.7	c	HORVU.MOREX.r3.3HG0226000.1.path1|HORVU.MOREX.r3.3HG0226000.1.mrna1
16628	BaRT2v18chr4HG220230	BaRT2v18chr4HG220230.8	c	HORVU.MOREX.r3.3HG0226000.1.path1|HORVU.MOREX.r3.3HG0226000.1.mrna1
16629	BaRT2v18chr4HG220240	BaRT2v18chr4HG220240.6	c	HORVU.MOREX.r3.4HG0417900.1.path1|HORVU.MOREX.r3.4HG0417900.1.mrna1
16630	BaRT2v18chr4HG220340	BaRT2v18chr4HG220340.1	c	HORVU.MOREX.r3.4HG0418030.1.path1|HORVU.MOREX.r3.4HG0418030.1.mrna1
16631	BaRT2v18chr4HG220400	BaRT2v18chr4HG220400.5	=	HORVU.MOREX.r3.4HG0418190.1.path1|HORVU.MOREX.r3.4HG0418190.1.mrna1
16632	BaRT2v18chr4HG220410	BaRT2v18chr4HG220410.1	c	HORVU.MOREX.r3.4HG0418220.1.path1|HORVU.MOREX.r3.4HG0418220.1.mrna1
16633	BaRT2v18chr4HG220410	BaRT2v18chr4HG220410.4	c	HORVU.MOREX.r3.4HG0418220.1.path1|HORVU.MOREX.r3.4HG0418220.1.mrna1
16634	BaRT2v18chr4HG220410	BaRT2v18chr4HG220410.5	c	HORVU.MOREX.r3.4HG0418220.1.path1|HORVU.MOREX.r3.4HG0418220.1.mrna1
16635	BaRT2v18chr4HG220410	BaRT2v18chr4HG220410.3	c	HORVU.MOREX.r3.4HG0418220.1.path1|HORVU.MOREX.r3.4HG0418220.1.mrna1,HORVU.MOREX.r3.4HG0418210.1.path1|HORVU.MOREX.r3.4HG0418210.1.mrna1
16636	BaRT2v18chr4HG220410	BaRT2v18chr4HG220410.7	c	HORVU.MOREX.r3.4HG0418220.1.path1|HORVU.MOREX.r3.4HG0418220.1.mrna1
16637	BaRT2v18chr4HG220410	BaRT2v18chr4HG220410.8	c	HORVU.MOREX.r3.4HG0418220.1.path1|HORVU.MOREX.r3.4HG0418220.1.mrna1
16638	BaRT2v18chr4HG220410	BaRT2v18chr4HG220410.10	c	HORVU.MOREX.r3.4HG0418220.1.path1|HORVU.MOREX.r3.4HG0418220.1.mrna1
16639	BaRT2v18chr4HG220610	BaRT2v18chr4HG220610.2	=	HORVU.MOREX.r3.4HG0418470.1.path1|HORVU.MOREX.r3.4HG0418470.1.mrna1
16640	BaRT2v18chr4HG220660	BaRT2v18chr4HG220660.1	=	HORVU.MOREX.r3.4HG0418600.1.path1|HORVU.MOREX.r3.4HG0418600.1.mrna1
16641	BaRT2v18chr4HG220690	BaRT2v18chr4HG220690.1	=	HORVU.MOREX.r3.4HG0418630.1.path1|HORVU.MOREX.r3.4HG0418630.1.mrna1
16642	BaRT2v18chr4HG220710	BaRT2v18chr4HG220710.1	c	HORVU.MOREX.r3.4HG0418650.1.path1|HORVU.MOREX.r3.4HG0418650.1.mrna1
16643	BaRT2v18chr4HG220780	BaRT2v18chr4HG220780.1	c	HORVU.MOREX.r3.5HG0497040.1.path1|HORVU.MOREX.r3.5HG0497040.1.mrna1
16644	BaRT2v18chr4HG220780	BaRT2v18chr4HG220780.2	c	HORVU.MOREX.r3.5HG0497040.1.path1|HORVU.MOREX.r3.5HG0497040.1.mrna1
16645	BaRT2v18chr4HG220800	BaRT2v18chr4HG220800.3	=	HORVU.MOREX.r3.4HG0418770.1.path1|HORVU.MOREX.r3.4HG0418770.1.mrna1
16646	BaRT2v18chr4HG220840	BaRT2v18chr4HG220840.1	c	HORVU.MOREX.r3.4HG0419440.1.path1|HORVU.MOREX.r3.4HG0419440.1.mrna1
16647	BaRT2v18chr4HG220860	BaRT2v18chr4HG220860.4	=	HORVU.MOREX.r3.4HG0419460.1.path1|HORVU.MOREX.r3.4HG0419460.1.mrna1
16648	BaRT2v18chr4HG174260	BaRT2v18chr4HG174260.1	=	HORVU.MOREX.r3.4HG0331180.1.path1|HORVU.MOREX.r3.4HG0331180.1.mrna1
16649	BaRT2v18chr4HG174280	BaRT2v18chr4HG174280.1	=	HORVU.MOREX.r3.4HG0331230.1.path1|HORVU.MOREX.r3.4HG0331230.1.mrna1
16650	BaRT2v18chr4HG174290	BaRT2v18chr4HG174290.1	=	HORVU.MOREX.r3.4HG0331240.1.path1|HORVU.MOREX.r3.4HG0331240.1.mrna1
16651	BaRT2v18chr4HG174300	BaRT2v18chr4HG174300.1	=	HORVU.MOREX.r3.4HG0331250.1.path1|HORVU.MOREX.r3.4HG0331250.1.mrna1
16652	BaRT2v18chr4HG174340	BaRT2v18chr4HG174340.2	=	HORVU.MOREX.r3.4HG0331300.1.path1|HORVU.MOREX.r3.4HG0331300.1.mrna1
16653	BaRT2v18chr4HG174360	BaRT2v18chr4HG174360.2	c	HORVU.MOREX.r3.4HG0331320.1.path1|HORVU.MOREX.r3.4HG0331320.1.mrna1
16654	BaRT2v18chr4HG174360	BaRT2v18chr4HG174360.3	c	HORVU.MOREX.r3.4HG0331320.1.path1|HORVU.MOREX.r3.4HG0331320.1.mrna1
16655	BaRT2v18chr4HG174360	BaRT2v18chr4HG174360.4	c	HORVU.MOREX.r3.4HG0331320.1.path1|HORVU.MOREX.r3.4HG0331320.1.mrna1
16656	BaRT2v18chr4HG174360	BaRT2v18chr4HG174360.6	c	HORVU.MOREX.r3.4HG0331320.1.path1|HORVU.MOREX.r3.4HG0331320.1.mrna1
16657	BaRT2v18chr4HG174390	BaRT2v18chr4HG174390.1	c	HORVU.MOREX.r3.4HG0331360.1.path1|HORVU.MOREX.r3.4HG0331360.1.mrna1
16658	BaRT2v18chr4HG174410	BaRT2v18chr4HG174410.1	=	HORVU.MOREX.r3.4HG0331390.1.path1|HORVU.MOREX.r3.4HG0331390.1.mrna1
16659	BaRT2v18chr4HG174450	BaRT2v18chr4HG174450.1	c	HORVU.MOREX.r3.4HG0331420.1.path1|HORVU.MOREX.r3.4HG0331420.1.mrna1
16660	BaRT2v18chr4HG174450	BaRT2v18chr4HG174450.2	c	HORVU.MOREX.r3.4HG0331420.1.path1|HORVU.MOREX.r3.4HG0331420.1.mrna1
16661	BaRT2v18chr4HG174450	BaRT2v18chr4HG174450.3	c	HORVU.MOREX.r3.4HG0331420.1.path1|HORVU.MOREX.r3.4HG0331420.1.mrna1
16662	BaRT2v18chr4HG174450	BaRT2v18chr4HG174450.4	c	HORVU.MOREX.r3.4HG0331420.1.path1|HORVU.MOREX.r3.4HG0331420.1.mrna1
16663	BaRT2v18chr4HG174450	BaRT2v18chr4HG174450.5	c	HORVU.MOREX.r3.4HG0331420.1.path1|HORVU.MOREX.r3.4HG0331420.1.mrna1
16664	BaRT2v18chr4HG174540	BaRT2v18chr4HG174540.1	c	HORVU.MOREX.r3.4HG0331510.1.path1|HORVU.MOREX.r3.4HG0331510.1.mrna1
16665	BaRT2v18chr4HG174660	BaRT2v18chr4HG174660.10	=	HORVU.MOREX.r3.4HG0331720.1.path1|HORVU.MOREX.r3.4HG0331720.1.mrna1
16666	BaRT2v18chr4HG174780	BaRT2v18chr4HG174780.1	c	HORVU.MOREX.r3.4HG0331890.1.path1|HORVU.MOREX.r3.4HG0331890.1.mrna1
16667	BaRT2v18chr4HG174780	BaRT2v18chr4HG174780.2	c	HORVU.MOREX.r3.4HG0331890.1.path1|HORVU.MOREX.r3.4HG0331890.1.mrna1
16668	BaRT2v18chr4HG174780	BaRT2v18chr4HG174780.3	c	HORVU.MOREX.r3.4HG0331890.1.path1|HORVU.MOREX.r3.4HG0331890.1.mrna1
16669	BaRT2v18chr4HG174780	BaRT2v18chr4HG174780.4	c	HORVU.MOREX.r3.4HG0331890.1.path1|HORVU.MOREX.r3.4HG0331890.1.mrna1
16670	BaRT2v18chr4HG174820	BaRT2v18chr4HG174820.2	=	HORVU.MOREX.r3.4HG0331940.1.path1|HORVU.MOREX.r3.4HG0331940.1.mrna1
16671	BaRT2v18chr4HG174910	BaRT2v18chr4HG174910.3	=	HORVU.MOREX.r3.4HG0332030.1.path1|HORVU.MOREX.r3.4HG0332030.1.mrna1
16672	BaRT2v18chr4HG174940	BaRT2v18chr4HG174940.2	=	HORVU.MOREX.r3.4HG0332050.1.path1|HORVU.MOREX.r3.4HG0332050.1.mrna1
16673	BaRT2v18chr4HG174970	BaRT2v18chr4HG174970.1	c	HORVU.MOREX.r3.4HG0332120.1.path1|HORVU.MOREX.r3.4HG0332120.1.mrna1
16674	BaRT2v18chr4HG174990	BaRT2v18chr4HG174990.1	=	HORVU.MOREX.r3.4HG0332160.1.path1|HORVU.MOREX.r3.4HG0332160.1.mrna1
16675	BaRT2v18chr4HG175000	BaRT2v18chr4HG175000.2	c	HORVU.MOREX.r3.4HG0332180.1.path1|HORVU.MOREX.r3.4HG0332180.1.mrna1
16676	BaRT2v18chr4HG175000	BaRT2v18chr4HG175000.4	c	HORVU.MOREX.r3.4HG0332180.1.path1|HORVU.MOREX.r3.4HG0332180.1.mrna1
16677	BaRT2v18chr4HG175000	BaRT2v18chr4HG175000.6	c	HORVU.MOREX.r3.1HG0009850.1.path1|HORVU.MOREX.r3.1HG0009850.1.mrna1
16678	BaRT2v18chr4HG175000	BaRT2v18chr4HG175000.7	c	HORVU.MOREX.r3.4HG0332180.1.path1|HORVU.MOREX.r3.4HG0332180.1.mrna1
16679	BaRT2v18chr4HG175030	BaRT2v18chr4HG175030.1	=	HORVU.MOREX.r3.4HG0332230.1.path1|HORVU.MOREX.r3.4HG0332230.1.mrna1
16680	BaRT2v18chr4HG175050	BaRT2v18chr4HG175050.3	=	HORVU.MOREX.r3.4HG0332360.1.path1|HORVU.MOREX.r3.4HG0332360.1.mrna1
16681	BaRT2v18chr4HG175110-BaRT2v18chr4HG175120	BaRT2v18chr4HG175110-BaRT2v18chr4HG175120.2	c	HORVU.MOREX.r3.4HG0332530.1.path1|HORVU.MOREX.r3.4HG0332530.1.mrna1
16682	BaRT2v18chr4HG175120	BaRT2v18chr4HG175120.10	=	HORVU.MOREX.r3.4HG0332540.1.path1|HORVU.MOREX.r3.4HG0332540.1.mrna1
16683	BaRT2v18chr4HG175240	BaRT2v18chr4HG175240.1	=	HORVU.MOREX.r3.4HG0332820.1.path1|HORVU.MOREX.r3.4HG0332820.1.mrna1
16684	BaRT2v18chr4HG175270	BaRT2v18chr4HG175270.5	=	HORVU.MOREX.r3.4HG0332840.1.path1|HORVU.MOREX.r3.4HG0332840.1.mrna1
16685	BaRT2v18chr4HG175290	BaRT2v18chr4HG175290.1	c	HORVU.MOREX.r3.4HG0332860.1.path1|HORVU.MOREX.r3.4HG0332860.1.mrna1
16686	BaRT2v18chr4HG175310	BaRT2v18chr4HG175310.1	c	HORVU.MOREX.r3.4HG0332870.1.path1|HORVU.MOREX.r3.4HG0332870.1.mrna1
16687	BaRT2v18chr4HG175330	BaRT2v18chr4HG175330.1	c	HORVU.MOREX.r3.4HG0332880.1.path1|HORVU.MOREX.r3.4HG0332880.1.mrna1
16688	BaRT2v18chr4HG175350	BaRT2v18chr4HG175350.5	=	HORVU.MOREX.r3.4HG0332920.1.path1|HORVU.MOREX.r3.4HG0332920.1.mrna1
16689	BaRT2v18chr4HG175390	BaRT2v18chr4HG175390.1	=	HORVU.MOREX.r3.4HG0332980.1.path1|HORVU.MOREX.r3.4HG0332980.1.mrna1
16690	BaRT2v18chr4HG175510	BaRT2v18chr4HG175510.1	=	HORVU.MOREX.r3.4HG0333110.1.path1|HORVU.MOREX.r3.4HG0333110.1.mrna1
16691	BaRT2v18chr4HG175530	BaRT2v18chr4HG175530.2	=	HORVU.MOREX.r3.4HG0333120.1.path1|HORVU.MOREX.r3.4HG0333120.1.mrna1
16692	BaRT2v18chr4HG175540	BaRT2v18chr4HG175540.1	=	HORVU.MOREX.r3.4HG0333130.2.path1|HORVU.MOREX.r3.4HG0333130.2.mrna1
16693	BaRT2v18chr4HG175540	BaRT2v18chr4HG175540.2	=	HORVU.MOREX.r3.4HG0333130.1.path1|HORVU.MOREX.r3.4HG0333130.1.mrna1
16694	BaRT2v18chr4HG175560	BaRT2v18chr4HG175560.1	c	HORVU.MOREX.r3.4HG0333150.1.path1|HORVU.MOREX.r3.4HG0333150.1.mrna1
16695	BaRT2v18chr4HG175590	BaRT2v18chr4HG175590.1	=	HORVU.MOREX.r3.4HG0333180.1.path1|HORVU.MOREX.r3.4HG0333180.1.mrna1
16696	BaRT2v18chr4HG175620	BaRT2v18chr4HG175620.1	=	HORVU.MOREX.r3.4HG0333220.1.path1|HORVU.MOREX.r3.4HG0333220.1.mrna1
16697	BaRT2v18chr4HG175640	BaRT2v18chr4HG175640.1	c	HORVU.MOREX.r3.4HG0333250.1.path1|HORVU.MOREX.r3.4HG0333250.1.mrna1
16698	BaRT2v18chr4HG175650	BaRT2v18chr4HG175650.4	=	HORVU.MOREX.r3.4HG0333260.1.path1|HORVU.MOREX.r3.4HG0333260.1.mrna1
16699	BaRT2v18chr4HG175700	BaRT2v18chr4HG175700.2	=	HORVU.MOREX.r3.4HG0333310.3.path1|HORVU.MOREX.r3.4HG0333310.3.mrna1
16700	BaRT2v18chr4HG175740	BaRT2v18chr4HG175740.2	=	HORVU.MOREX.r3.4HG0333370.1.path1|HORVU.MOREX.r3.4HG0333370.1.mrna1
16701	BaRT2v18chr4HG175780	BaRT2v18chr4HG175780.1	=	HORVU.MOREX.r3.4HG0333410.1.path1|HORVU.MOREX.r3.4HG0333410.1.mrna1
16702	BaRT2v18chr4HG175810	BaRT2v18chr4HG175810.1	=	HORVU.MOREX.r3.4HG0333470.1.path1|HORVU.MOREX.r3.4HG0333470.1.mrna1
16703	BaRT2v18chr4HG175840	BaRT2v18chr4HG175840.1	=	HORVU.MOREX.r3.4HG0333490.1.path1|HORVU.MOREX.r3.4HG0333490.1.mrna1
16704	BaRT2v18chr4HG175880	BaRT2v18chr4HG175880.1	c	HORVU.MOREX.r3.4HG0333520.1.path1|HORVU.MOREX.r3.4HG0333520.1.mrna1,HORVU.MOREX.r3.4HG0333530.1.path1|HORVU.MOREX.r3.4HG0333530.1.mrna1
16705	BaRT2v18chr4HG175880	BaRT2v18chr4HG175880.2	c	HORVU.MOREX.r3.4HG0333520.1.path1|HORVU.MOREX.r3.4HG0333520.1.mrna1,HORVU.MOREX.r3.4HG0333530.1.path1|HORVU.MOREX.r3.4HG0333530.1.mrna1
16706	BaRT2v18chr4HG175880	BaRT2v18chr4HG175880.3	c	HORVU.MOREX.r3.4HG0333520.1.path1|HORVU.MOREX.r3.4HG0333520.1.mrna1,HORVU.MOREX.r3.4HG0333530.1.path1|HORVU.MOREX.r3.4HG0333530.1.mrna1
16707	BaRT2v18chr4HG175910	BaRT2v18chr4HG175910.2	=	HORVU.MOREX.r3.4HG0333550.2.path1|HORVU.MOREX.r3.4HG0333550.2.mrna1,HORVU.MOREX.r3.4HG0333550.1.path1|HORVU.MOREX.r3.4HG0333550.1.mrna1
16708	BaRT2v18chr4HG175910	BaRT2v18chr4HG175910.5	=	HORVU.MOREX.r3.4HG0333550.2.path1|HORVU.MOREX.r3.4HG0333550.2.mrna1,HORVU.MOREX.r3.4HG0333550.1.path1|HORVU.MOREX.r3.4HG0333550.1.mrna1
16709	BaRT2v18chr4HG176010	BaRT2v18chr4HG176010.4	=	HORVU.MOREX.r3.4HG0333650.1.path1|HORVU.MOREX.r3.4HG0333650.1.mrna1
16710	BaRT2v18chr4HG176030	BaRT2v18chr4HG176030.1	=	HORVU.MOREX.r3.4HG0333700.1.path1|HORVU.MOREX.r3.4HG0333700.1.mrna1
16711	BaRT2v18chr4HG176080	BaRT2v18chr4HG176080.8	=	HORVU.MOREX.r3.4HG0333760.1.path1|HORVU.MOREX.r3.4HG0333760.1.mrna1
16712	BaRT2v18chr4HG176100	BaRT2v18chr4HG176100.6	=	HORVU.MOREX.r3.4HG0333770.1.path1|HORVU.MOREX.r3.4HG0333770.1.mrna1
16713	BaRT2v18chr4HG176210	BaRT2v18chr4HG176210.3	=	HORVU.MOREX.r3.4HG0333910.1.path1|HORVU.MOREX.r3.4HG0333910.1.mrna1
16714	BaRT2v18chr4HG176220	BaRT2v18chr4HG176220.1	c	HORVU.MOREX.r3.4HG0333930.1.path1|HORVU.MOREX.r3.4HG0333930.1.mrna1
16715	BaRT2v18chr4HG176250	BaRT2v18chr4HG176250.1	=	HORVU.MOREX.r3.4HG0333950.1.path1|HORVU.MOREX.r3.4HG0333950.1.mrna1
16716	BaRT2v18chr4HG176260	BaRT2v18chr4HG176260.1	=	HORVU.MOREX.r3.4HG0333960.1.path1|HORVU.MOREX.r3.4HG0333960.1.mrna1
16717	BaRT2v18chr4HG176330	BaRT2v18chr4HG176330.8	c	HORVU.MOREX.r3.4HG0334050.1.path1|HORVU.MOREX.r3.4HG0334050.1.mrna1
16718	BaRT2v18chr4HG176400	BaRT2v18chr4HG176400.1	c	HORVU.MOREX.r3.4HG0334120.1.path1|HORVU.MOREX.r3.4HG0334120.1.mrna1
16719	BaRT2v18chr4HG176450	BaRT2v18chr4HG176450.1	c	HORVU.MOREX.r3.4HG0334150.1.path1|HORVU.MOREX.r3.4HG0334150.1.mrna1
16720	BaRT2v18chr4HG176600	BaRT2v18chr4HG176600.1	c	HORVU.MOREX.r3.4HG0334360.1.path1|HORVU.MOREX.r3.4HG0334360.1.mrna1
16721	BaRT2v18chr4HG176600	BaRT2v18chr4HG176600.2	c	HORVU.MOREX.r3.4HG0334360.1.path1|HORVU.MOREX.r3.4HG0334360.1.mrna1
16722	BaRT2v18chr4HG176600	BaRT2v18chr4HG176600.6	c	HORVU.MOREX.r3.4HG0334360.1.path1|HORVU.MOREX.r3.4HG0334360.1.mrna1
16723	BaRT2v18chr4HG176600	BaRT2v18chr4HG176600.4	c	HORVU.MOREX.r3.4HG0334360.1.path1|HORVU.MOREX.r3.4HG0334360.1.mrna1
16724	BaRT2v18chr4HG176600	BaRT2v18chr4HG176600.5	c	HORVU.MOREX.r3.4HG0334360.1.path1|HORVU.MOREX.r3.4HG0334360.1.mrna1
16725	BaRT2v18chr4HG176600	BaRT2v18chr4HG176600.7	c	HORVU.MOREX.r3.4HG0334360.1.path1|HORVU.MOREX.r3.4HG0334360.1.mrna1
16726	BaRT2v18chr4HG176600	BaRT2v18chr4HG176600.9	c	HORVU.MOREX.r3.4HG0334360.1.path1|HORVU.MOREX.r3.4HG0334360.1.mrna1
16727	BaRT2v18chr4HG176600	BaRT2v18chr4HG176600.12	c	HORVU.MOREX.r3.4HG0334360.1.path1|HORVU.MOREX.r3.4HG0334360.1.mrna1
16728	BaRT2v18chr4HG176600	BaRT2v18chr4HG176600.16	c	HORVU.MOREX.r3.4HG0334360.1.path1|HORVU.MOREX.r3.4HG0334360.1.mrna1
16729	BaRT2v18chr4HG176630	BaRT2v18chr4HG176630.1	=	HORVU.MOREX.r3.4HG0334400.1.path1|HORVU.MOREX.r3.4HG0334400.1.mrna1
16730	BaRT2v18chr4HG176670	BaRT2v18chr4HG176670.2	=	HORVU.MOREX.r3.4HG0334450.1.path1|HORVU.MOREX.r3.4HG0334450.1.mrna1
16731	BaRT2v18chr4HG176670	BaRT2v18chr4HG176670.8	=	HORVU.MOREX.r3.4HG0334450.1.path1|HORVU.MOREX.r3.4HG0334450.1.mrna1
16732	BaRT2v18chr4HG176690	BaRT2v18chr4HG176690.4	=	HORVU.MOREX.r3.4HG0334460.1.path1|HORVU.MOREX.r3.4HG0334460.1.mrna1
16733	BaRT2v18chr4HG176690	BaRT2v18chr4HG176690.8	=	HORVU.MOREX.r3.4HG0334460.1.path1|HORVU.MOREX.r3.4HG0334460.1.mrna1
16734	BaRT2v18chr4HG176700	BaRT2v18chr4HG176700.1	=	HORVU.MOREX.r3.4HG0334480.1.path1|HORVU.MOREX.r3.4HG0334480.1.mrna1
16735	BaRT2v18chr4HG176710	BaRT2v18chr4HG176710.1	=	HORVU.MOREX.r3.4HG0334500.1.path1|HORVU.MOREX.r3.4HG0334500.1.mrna1
16736	BaRT2v18chr4HG176750	BaRT2v18chr4HG176750.6	=	HORVU.MOREX.r3.4HG0334570.1.path1|HORVU.MOREX.r3.4HG0334570.1.mrna1
16737	BaRT2v18chr4HG176800	BaRT2v18chr4HG176800.1	=	HORVU.MOREX.r3.4HG0334610.1.path1|HORVU.MOREX.r3.4HG0334610.1.mrna1
16738	BaRT2v18chr4HG176850	BaRT2v18chr4HG176850.1	c	HORVU.MOREX.r3.4HG0334680.1.path1|HORVU.MOREX.r3.4HG0334680.1.mrna1
16739	BaRT2v18chr4HG176900	BaRT2v18chr4HG176900.4	=	HORVU.MOREX.r3.4HG0334800.1.path1|HORVU.MOREX.r3.4HG0334800.1.mrna1
16740	BaRT2v18chr4HG176980	BaRT2v18chr4HG176980.3	=	HORVU.MOREX.r3.4HG0334880.1.path1|HORVU.MOREX.r3.4HG0334880.1.mrna1
16741	BaRT2v18chr4HG176980	BaRT2v18chr4HG176980.5	=	HORVU.MOREX.r3.4HG0334880.1.path1|HORVU.MOREX.r3.4HG0334880.1.mrna1
16742	BaRT2v18chr4HG177010	BaRT2v18chr4HG177010.2	=	HORVU.MOREX.r3.4HG0334900.1.path1|HORVU.MOREX.r3.4HG0334900.1.mrna1
16743	BaRT2v18chr4HG177080	BaRT2v18chr4HG177080.3	c	HORVU.MOREX.r3.4HG0335010.1.path1|HORVU.MOREX.r3.4HG0335010.1.mrna1
16744	BaRT2v18chr4HG177080	BaRT2v18chr4HG177080.4	c	HORVU.MOREX.r3.4HG0335010.1.path1|HORVU.MOREX.r3.4HG0335010.1.mrna1
16745	BaRT2v18chr4HG177080	BaRT2v18chr4HG177080.5	c	HORVU.MOREX.r3.4HG0335010.1.path1|HORVU.MOREX.r3.4HG0335010.1.mrna1
16746	BaRT2v18chr4HG177090	BaRT2v18chr4HG177090.5	=	HORVU.MOREX.r3.4HG0335030.1.path1|HORVU.MOREX.r3.4HG0335030.1.mrna1
16747	BaRT2v18chr4HG177110	BaRT2v18chr4HG177110.2	=	HORVU.MOREX.r3.4HG0335090.1.path1|HORVU.MOREX.r3.4HG0335090.1.mrna1
16748	BaRT2v18chr4HG177180	BaRT2v18chr4HG177180.1	c	HORVU.MOREX.r3.4HG0335180.1.path1|HORVU.MOREX.r3.4HG0335180.1.mrna1
16749	BaRT2v18chr4HG177180	BaRT2v18chr4HG177180.4	c	HORVU.MOREX.r3.4HG0335180.1.path1|HORVU.MOREX.r3.4HG0335180.1.mrna1
16750	BaRT2v18chr4HG177200	BaRT2v18chr4HG177200.1	c	HORVU.MOREX.r3.4HG0335230.1.path1|HORVU.MOREX.r3.4HG0335230.1.mrna1
16751	BaRT2v18chr4HG177200	BaRT2v18chr4HG177200.4	c	HORVU.MOREX.r3.4HG0335230.1.path1|HORVU.MOREX.r3.4HG0335230.1.mrna1
16752	BaRT2v18chr4HG177230	BaRT2v18chr4HG177230.1	c	HORVU.MOREX.r3.4HG0335270.1.path1|HORVU.MOREX.r3.4HG0335270.1.mrna1
16753	BaRT2v18chr4HG177230	BaRT2v18chr4HG177230.3	c	HORVU.MOREX.r3.4HG0335270.1.path1|HORVU.MOREX.r3.4HG0335270.1.mrna1
16754	BaRT2v18chr4HG177250	BaRT2v18chr4HG177250.4	=	HORVU.MOREX.r3.4HG0335300.1.path1|HORVU.MOREX.r3.4HG0335300.1.mrna1
16755	BaRT2v18chr4HG177310	BaRT2v18chr4HG177310.1	c	HORVU.MOREX.r3.4HG0335340.1.path1|HORVU.MOREX.r3.4HG0335340.1.mrna1
16756	BaRT2v18chr4HG177350	BaRT2v18chr4HG177350.1	c	HORVU.MOREX.r3.4HG0335420.1.path1|HORVU.MOREX.r3.4HG0335420.1.mrna1
16757	BaRT2v18chr4HG177350	BaRT2v18chr4HG177350.2	c	HORVU.MOREX.r3.4HG0335420.1.path1|HORVU.MOREX.r3.4HG0335420.1.mrna1
16758	BaRT2v18chr4HG177350	BaRT2v18chr4HG177350.3	c	HORVU.MOREX.r3.4HG0335420.1.path1|HORVU.MOREX.r3.4HG0335420.1.mrna1
16759	BaRT2v18chr4HG177350	BaRT2v18chr4HG177350.4	c	HORVU.MOREX.r3.4HG0335420.1.path1|HORVU.MOREX.r3.4HG0335420.1.mrna1
16760	BaRT2v18chr4HG177350	BaRT2v18chr4HG177350.8	c	HORVU.MOREX.r3.4HG0335420.1.path1|HORVU.MOREX.r3.4HG0335420.1.mrna1
16761	BaRT2v18chr4HG177400	BaRT2v18chr4HG177400.1	c	HORVU.MOREX.r3.4HG0335460.1.path1|HORVU.MOREX.r3.4HG0335460.1.mrna1
16762	BaRT2v18chr4HG177420	BaRT2v18chr4HG177420.2	=	HORVU.MOREX.r3.4HG0335500.1.path1|HORVU.MOREX.r3.4HG0335500.1.mrna1
16763	BaRT2v18chr4HG177470	BaRT2v18chr4HG177470.1	c	HORVU.MOREX.r3.4HG0335560.1.path1|HORVU.MOREX.r3.4HG0335560.1.mrna1
16764	BaRT2v18chr4HG177490	BaRT2v18chr4HG177490.2	=	HORVU.MOREX.r3.4HG0335590.1.path1|HORVU.MOREX.r3.4HG0335590.1.mrna1
16765	BaRT2v18chr4HG177510	BaRT2v18chr4HG177510.4	=	HORVU.MOREX.r3.4HG0335610.1.path1|HORVU.MOREX.r3.4HG0335610.1.mrna1
16766	BaRT2v18chr4HG177540	BaRT2v18chr4HG177540.7	c	HORVU.MOREX.r3.4HG0335650.1.path1|HORVU.MOREX.r3.4HG0335650.1.mrna1
16767	BaRT2v18chr4HG177610	BaRT2v18chr4HG177610.1	c	HORVU.MOREX.r3.4HG0335700.1.path1|HORVU.MOREX.r3.4HG0335700.1.mrna1
16768	BaRT2v18chr4HG177610	BaRT2v18chr4HG177610.5	c	HORVU.MOREX.r3.4HG0335700.1.path1|HORVU.MOREX.r3.4HG0335700.1.mrna1
16769	BaRT2v18chr4HG177610	BaRT2v18chr4HG177610.9	c	HORVU.MOREX.r3.4HG0335700.1.path1|HORVU.MOREX.r3.4HG0335700.1.mrna1
16770	BaRT2v18chr4HG177630	BaRT2v18chr4HG177630.2	c	HORVU.MOREX.r3.4HG0335740.1.path1|HORVU.MOREX.r3.4HG0335740.1.mrna1
16771	BaRT2v18chr4HG177660	BaRT2v18chr4HG177660.2	=	HORVU.MOREX.r3.4HG0335780.1.path1|HORVU.MOREX.r3.4HG0335780.1.mrna1
16772	BaRT2v18chr4HG177720	BaRT2v18chr4HG177720.2	=	HORVU.MOREX.r3.4HG0335820.1.path1|HORVU.MOREX.r3.4HG0335820.1.mrna1
16773	BaRT2v18chr4HG177720	BaRT2v18chr4HG177720.3	=	HORVU.MOREX.r3.4HG0335820.1.path1|HORVU.MOREX.r3.4HG0335820.1.mrna1
16774	BaRT2v18chr4HG177890	BaRT2v18chr4HG177890.7	c	HORVU.MOREX.r3.4HG0336040.1.path1|HORVU.MOREX.r3.4HG0336040.1.mrna1
16775	BaRT2v18chr4HG178000	BaRT2v18chr4HG178000.1	c	HORVU.MOREX.r3.4HG0336260.1.path1|HORVU.MOREX.r3.4HG0336260.1.mrna1
16776	BaRT2v18chr4HG178000	BaRT2v18chr4HG178000.2	c	HORVU.MOREX.r3.4HG0336260.1.path1|HORVU.MOREX.r3.4HG0336260.1.mrna1
16777	BaRT2v18chr4HG178000	BaRT2v18chr4HG178000.9	=	HORVU.MOREX.r3.4HG0336270.1.path1|HORVU.MOREX.r3.4HG0336270.1.mrna1
16778	BaRT2v18chr4HG178010	BaRT2v18chr4HG178010.9	=	HORVU.MOREX.r3.4HG0336280.1.path1|HORVU.MOREX.r3.4HG0336280.1.mrna1
16779	BaRT2v18chr4HG178030	BaRT2v18chr4HG178030.2	=	HORVU.MOREX.r3.4HG0336310.1.path1|HORVU.MOREX.r3.4HG0336310.1.mrna1
16780	BaRT2v18chr4HG178040	BaRT2v18chr4HG178040.2	=	HORVU.MOREX.r3.4HG0336330.1.path1|HORVU.MOREX.r3.4HG0336330.1.mrna1
16781	BaRT2v18chr4HG178050	BaRT2v18chr4HG178050.1	c	HORVU.MOREX.r3.4HG0336340.1.path1|HORVU.MOREX.r3.4HG0336340.1.mrna1
16782	BaRT2v18chr4HG178160	BaRT2v18chr4HG178160.1	c	HORVU.MOREX.r3.4HG0336550.1.path1|HORVU.MOREX.r3.4HG0336550.1.mrna1
16783	BaRT2v18chr4HG178180	BaRT2v18chr4HG178180.3	=	HORVU.MOREX.r3.4HG0336570.1.path1|HORVU.MOREX.r3.4HG0336570.1.mrna1
16784	BaRT2v18chr4HG178190	BaRT2v18chr4HG178190.3	c	HORVU.MOREX.r3.4HG0336590.1.path1|HORVU.MOREX.r3.4HG0336590.1.mrna1
16785	BaRT2v18chr4HG178240	BaRT2v18chr4HG178240.2	c	HORVU.MOREX.r3.4HG0336620.1.path1|HORVU.MOREX.r3.4HG0336620.1.mrna1
16786	BaRT2v18chr4HG178300	BaRT2v18chr4HG178300.1	c	HORVU.MOREX.r3.4HG0336730.1.path1|HORVU.MOREX.r3.4HG0336730.1.mrna1
16787	BaRT2v18chr4HG178300	BaRT2v18chr4HG178300.2	=	HORVU.MOREX.r3.4HG0336730.2.path1|HORVU.MOREX.r3.4HG0336730.2.mrna1
16788	BaRT2v18chr4HG178350	BaRT2v18chr4HG178350.1	c	HORVU.MOREX.r3.4HG0336830.1.path1|HORVU.MOREX.r3.4HG0336830.1.mrna1
16789	BaRT2v18chr4HG178350	BaRT2v18chr4HG178350.2	c	HORVU.MOREX.r3.4HG0336830.1.path1|HORVU.MOREX.r3.4HG0336830.1.mrna1
16790	BaRT2v18chr4HG178350	BaRT2v18chr4HG178350.3	c	HORVU.MOREX.r3.4HG0336830.1.path1|HORVU.MOREX.r3.4HG0336830.1.mrna1
16791	BaRT2v18chr4HG178350	BaRT2v18chr4HG178350.4	c	HORVU.MOREX.r3.4HG0336830.1.path1|HORVU.MOREX.r3.4HG0336830.1.mrna1
16792	BaRT2v18chr4HG178350	BaRT2v18chr4HG178350.5	c	HORVU.MOREX.r3.4HG0336830.1.path1|HORVU.MOREX.r3.4HG0336830.1.mrna1
16793	BaRT2v18chr4HG178350	BaRT2v18chr4HG178350.6	c	HORVU.MOREX.r3.4HG0336830.1.path1|HORVU.MOREX.r3.4HG0336830.1.mrna1
16794	BaRT2v18chr4HG178350	BaRT2v18chr4HG178350.7	c	HORVU.MOREX.r3.4HG0336830.1.path1|HORVU.MOREX.r3.4HG0336830.1.mrna1
16795	BaRT2v18chr4HG178350	BaRT2v18chr4HG178350.8	c	HORVU.MOREX.r3.4HG0336830.1.path1|HORVU.MOREX.r3.4HG0336830.1.mrna1
16796	BaRT2v18chr4HG178350	BaRT2v18chr4HG178350.9	c	HORVU.MOREX.r3.4HG0336830.1.path1|HORVU.MOREX.r3.4HG0336830.1.mrna1
16797	BaRT2v18chr4HG178350	BaRT2v18chr4HG178350.10	c	HORVU.MOREX.r3.4HG0336830.1.path1|HORVU.MOREX.r3.4HG0336830.1.mrna1
16798	BaRT2v18chr4HG178350	BaRT2v18chr4HG178350.11	c	HORVU.MOREX.r3.4HG0336830.1.path1|HORVU.MOREX.r3.4HG0336830.1.mrna1
16799	BaRT2v18chr4HG178360	BaRT2v18chr4HG178360.1	c	HORVU.MOREX.r3.4HG0336840.1.path1|HORVU.MOREX.r3.4HG0336840.1.mrna1
16800	BaRT2v18chr4HG178370	BaRT2v18chr4HG178370.1	c	HORVU.MOREX.r3.4HG0336850.1.path1|HORVU.MOREX.r3.4HG0336850.1.mrna1
16801	BaRT2v18chr4HG178370	BaRT2v18chr4HG178370.2	c	HORVU.MOREX.r3.4HG0336850.1.path1|HORVU.MOREX.r3.4HG0336850.1.mrna1
16802	BaRT2v18chr4HG178390	BaRT2v18chr4HG178390.1	=	HORVU.MOREX.r3.4HG0336870.1.path1|HORVU.MOREX.r3.4HG0336870.1.mrna1
16803	BaRT2v18chr4HG178400	BaRT2v18chr4HG178400.1	=	HORVU.MOREX.r3.4HG0336890.1.path1|HORVU.MOREX.r3.4HG0336890.1.mrna1
16804	BaRT2v18chr4HG178440	BaRT2v18chr4HG178440.1	=	HORVU.MOREX.r3.4HG0336940.1.path1|HORVU.MOREX.r3.4HG0336940.1.mrna1
16805	BaRT2v18chr4HG178490	BaRT2v18chr4HG178490.1	=	HORVU.MOREX.r3.4HG0337010.1.path1|HORVU.MOREX.r3.4HG0337010.1.mrna1
16806	BaRT2v18chr4HG178500	BaRT2v18chr4HG178500.3	=	HORVU.MOREX.r3.4HG0337020.1.path1|HORVU.MOREX.r3.4HG0337020.1.mrna1
16807	BaRT2v18chr4HG178540	BaRT2v18chr4HG178540.2	=	HORVU.MOREX.r3.4HG0337030.1.path1|HORVU.MOREX.r3.4HG0337030.1.mrna1
16808	BaRT2v18chr4HG178630	BaRT2v18chr4HG178630.6	=	HORVU.MOREX.r3.4HG0337090.1.path1|HORVU.MOREX.r3.4HG0337090.1.mrna1
16809	BaRT2v18chr4HG178640	BaRT2v18chr4HG178640.1	c	HORVU.MOREX.r3.4HG0337110.1.path1|HORVU.MOREX.r3.4HG0337110.1.mrna1
16810	BaRT2v18chr4HG178650	BaRT2v18chr4HG178650.1	=	HORVU.MOREX.r3.4HG0337120.1.path1|HORVU.MOREX.r3.4HG0337120.1.mrna1
16811	BaRT2v18chr4HG178680	BaRT2v18chr4HG178680.2	=	HORVU.MOREX.r3.4HG0337140.1.path1|HORVU.MOREX.r3.4HG0337140.1.mrna1
16812	BaRT2v18chr4HG178730	BaRT2v18chr4HG178730.2	=	HORVU.MOREX.r3.4HG0337200.1.path1|HORVU.MOREX.r3.4HG0337200.1.mrna1
16813	BaRT2v18chr4HG178730	BaRT2v18chr4HG178730.4	=	HORVU.MOREX.r3.4HG0337200.1.path1|HORVU.MOREX.r3.4HG0337200.1.mrna1
16814	BaRT2v18chr4HG178760	BaRT2v18chr4HG178760.11	=	HORVU.MOREX.r3.4HG0337240.1.path1|HORVU.MOREX.r3.4HG0337240.1.mrna1
16815	BaRT2v18chr4HG178900	BaRT2v18chr4HG178900.1	=	HORVU.MOREX.r3.4HG0337490.1.path1|HORVU.MOREX.r3.4HG0337490.1.mrna1
16816	BaRT2v18chr4HG178920	BaRT2v18chr4HG178920.1	=	HORVU.MOREX.r3.4HG0337500.1.path1|HORVU.MOREX.r3.4HG0337500.1.mrna1
16817	BaRT2v18chr4HG178950	BaRT2v18chr4HG178950.1	c	HORVU.MOREX.r3.4HG0337620.1.path1|HORVU.MOREX.r3.4HG0337620.1.mrna1
16818	BaRT2v18chr4HG178970	BaRT2v18chr4HG178970.1	c	HORVU.MOREX.r3.4HG0337640.1.path1|HORVU.MOREX.r3.4HG0337640.1.mrna1
16819	BaRT2v18chr4HG178990	BaRT2v18chr4HG178990.1	c	HORVU.MOREX.r3.4HG0337670.1.path1|HORVU.MOREX.r3.4HG0337670.1.mrna1
16820	BaRT2v18chr4HG178990	BaRT2v18chr4HG178990.3	c	HORVU.MOREX.r3.4HG0337670.1.path1|HORVU.MOREX.r3.4HG0337670.1.mrna1
16821	BaRT2v18chr4HG178990	BaRT2v18chr4HG178990.4	c	HORVU.MOREX.r3.4HG0337670.1.path1|HORVU.MOREX.r3.4HG0337670.1.mrna1
16822	BaRT2v18chr4HG178990	BaRT2v18chr4HG178990.2	c	HORVU.MOREX.r3.4HG0337670.1.path1|HORVU.MOREX.r3.4HG0337670.1.mrna1
16823	BaRT2v18chr4HG179010	BaRT2v18chr4HG179010.1	c	HORVU.MOREX.r3.4HG0337710.1.path1|HORVU.MOREX.r3.4HG0337710.1.mrna1
16824	BaRT2v18chr4HG179010	BaRT2v18chr4HG179010.2	c	HORVU.MOREX.r3.4HG0337710.1.path1|HORVU.MOREX.r3.4HG0337710.1.mrna1
16825	BaRT2v18chr4HG179020	BaRT2v18chr4HG179020.4	=	HORVU.MOREX.r3.4HG0337720.1.path1|HORVU.MOREX.r3.4HG0337720.1.mrna1
16826	BaRT2v18chr4HG179040	BaRT2v18chr4HG179040.1	c	HORVU.MOREX.r3.4HG0337760.1.path1|HORVU.MOREX.r3.4HG0337760.1.mrna1
16827	BaRT2v18chr4HG179140	BaRT2v18chr4HG179140.7	=	HORVU.MOREX.r3.4HG0337890.1.path1|HORVU.MOREX.r3.4HG0337890.1.mrna1
16828	BaRT2v18chr4HG179150	BaRT2v18chr4HG179150.1	c	HORVU.MOREX.r3.4HG0337920.1.path1|HORVU.MOREX.r3.4HG0337920.1.mrna1
16829	BaRT2v18chr4HG179190	BaRT2v18chr4HG179190.1	=	HORVU.MOREX.r3.4HG0337950.1.path1|HORVU.MOREX.r3.4HG0337950.1.mrna1
16830	BaRT2v18chr4HG179260	BaRT2v18chr4HG179260.1	=	HORVU.MOREX.r3.4HG0338040.1.path1|HORVU.MOREX.r3.4HG0338040.1.mrna1
16831	BaRT2v18chr4HG179280	BaRT2v18chr4HG179280.1	c	HORVU.MOREX.r3.4HG0338060.1.path1|HORVU.MOREX.r3.4HG0338060.1.mrna1
16832	BaRT2v18chr4HG179280	BaRT2v18chr4HG179280.2	c	HORVU.MOREX.r3.4HG0338060.1.path1|HORVU.MOREX.r3.4HG0338060.1.mrna1
16833	BaRT2v18chr4HG179290	BaRT2v18chr4HG179290.1	=	HORVU.MOREX.r3.4HG0338070.1.path1|HORVU.MOREX.r3.4HG0338070.1.mrna1
16834	BaRT2v18chr4HG179300	BaRT2v18chr4HG179300.4	=	HORVU.MOREX.r3.4HG0338080.1.path1|HORVU.MOREX.r3.4HG0338080.1.mrna1
16835	BaRT2v18chr4HG179310	BaRT2v18chr4HG179310.1	=	HORVU.MOREX.r3.4HG0338090.1.path1|HORVU.MOREX.r3.4HG0338090.1.mrna1
16836	BaRT2v18chr4HG179320	BaRT2v18chr4HG179320.6	=	HORVU.MOREX.r3.4HG0338100.1.path1|HORVU.MOREX.r3.4HG0338100.1.mrna1
16837	BaRT2v18chr4HG179330	BaRT2v18chr4HG179330.2	c	HORVU.MOREX.r3.5HG0428530.1.path1|HORVU.MOREX.r3.5HG0428530.1.mrna1
16838	BaRT2v18chr4HG179370	BaRT2v18chr4HG179370.1	c	HORVU.MOREX.r3.4HG0338180.1.path1|HORVU.MOREX.r3.4HG0338180.1.mrna1,HORVU.MOREX.r3.4HG0338170.1.path1|HORVU.MOREX.r3.4HG0338170.1.mrna1
16839	BaRT2v18chr4HG179370	BaRT2v18chr4HG179370.2	c	HORVU.MOREX.r3.4HG0338180.1.path1|HORVU.MOREX.r3.4HG0338180.1.mrna1
16840	BaRT2v18chr4HG179380	BaRT2v18chr4HG179380.1	=	HORVU.MOREX.r3.4HG0338190.1.path1|HORVU.MOREX.r3.4HG0338190.1.mrna1
16841	BaRT2v18chr4HG179420	BaRT2v18chr4HG179420.1	c	HORVU.MOREX.r3.4HG0338240.1.path1|HORVU.MOREX.r3.4HG0338240.1.mrna1
16842	BaRT2v18chr4HG179450	BaRT2v18chr4HG179450.9	=	HORVU.MOREX.r3.4HG0338300.1.path1|HORVU.MOREX.r3.4HG0338300.1.mrna1
16843	BaRT2v18chr4HG179540	BaRT2v18chr4HG179540.1	=	HORVU.MOREX.r3.4HG0338410.1.path1|HORVU.MOREX.r3.4HG0338410.1.mrna1
16844	BaRT2v18chr4HG179550	BaRT2v18chr4HG179550.3	=	HORVU.MOREX.r3.4HG0338450.1.path1|HORVU.MOREX.r3.4HG0338450.1.mrna1
16845	BaRT2v18chr4HG179560	BaRT2v18chr4HG179560.2	=	HORVU.MOREX.r3.4HG0338460.1.path1|HORVU.MOREX.r3.4HG0338460.1.mrna1
16846	BaRT2v18chr4HG179740	BaRT2v18chr4HG179740.3	=	HORVU.MOREX.r3.4HG0338770.1.path1|HORVU.MOREX.r3.4HG0338770.1.mrna1
16847	BaRT2v18chr4HG179750	BaRT2v18chr4HG179750.2	=	HORVU.MOREX.r3.4HG0338790.1.path1|HORVU.MOREX.r3.4HG0338790.1.mrna1
16848	BaRT2v18chr4HG179820	BaRT2v18chr4HG179820.2	=	HORVU.MOREX.r3.4HG0338860.1.path1|HORVU.MOREX.r3.4HG0338860.1.mrna1
16849	BaRT2v18chr4HG179850	BaRT2v18chr4HG179850.1	=	HORVU.MOREX.r3.4HG0338960.1.path1|HORVU.MOREX.r3.4HG0338960.1.mrna1
16850	BaRT2v18chr4HG179880	BaRT2v18chr4HG179880.3	=	HORVU.MOREX.r3.4HG0339120.1.path1|HORVU.MOREX.r3.4HG0339120.1.mrna1
16851	BaRT2v18chr4HG179930	BaRT2v18chr4HG179930.3	=	HORVU.MOREX.r3.4HG0339190.1.path1|HORVU.MOREX.r3.4HG0339190.1.mrna1
16852	BaRT2v18chr4HG179970	BaRT2v18chr4HG179970.2	=	HORVU.MOREX.r3.4HG0339280.1.path1|HORVU.MOREX.r3.4HG0339280.1.mrna1
16853	BaRT2v18chr4HG179990	BaRT2v18chr4HG179990.1	c	HORVU.MOREX.r3.4HG0339300.1.path1|HORVU.MOREX.r3.4HG0339300.1.mrna1
16854	BaRT2v18chr4HG179990	BaRT2v18chr4HG179990.2	c	HORVU.MOREX.r3.4HG0339300.1.path1|HORVU.MOREX.r3.4HG0339300.1.mrna1
16855	BaRT2v18chr4HG179990	BaRT2v18chr4HG179990.3	c	HORVU.MOREX.r3.4HG0339300.1.path1|HORVU.MOREX.r3.4HG0339300.1.mrna1
16856	BaRT2v18chr4HG179990	BaRT2v18chr4HG179990.4	c	HORVU.MOREX.r3.4HG0339300.1.path1|HORVU.MOREX.r3.4HG0339300.1.mrna1
16857	BaRT2v18chr4HG179990	BaRT2v18chr4HG179990.5	c	HORVU.MOREX.r3.4HG0339300.1.path1|HORVU.MOREX.r3.4HG0339300.1.mrna1
16858	BaRT2v18chr4HG180040	BaRT2v18chr4HG180040.1	c	HORVU.MOREX.r3.4HG0339360.1.path1|HORVU.MOREX.r3.4HG0339360.1.mrna1
16859	BaRT2v18chr4HG180040	BaRT2v18chr4HG180040.2	c	HORVU.MOREX.r3.4HG0339360.1.path1|HORVU.MOREX.r3.4HG0339360.1.mrna1
16860	BaRT2v18chr4HG180040	BaRT2v18chr4HG180040.6	c	HORVU.MOREX.r3.4HG0339360.1.path1|HORVU.MOREX.r3.4HG0339360.1.mrna1
16861	BaRT2v18chr4HG180040	BaRT2v18chr4HG180040.7	c	HORVU.MOREX.r3.4HG0339360.1.path1|HORVU.MOREX.r3.4HG0339360.1.mrna1
16862	BaRT2v18chr4HG180040	BaRT2v18chr4HG180040.4	c	HORVU.MOREX.r3.4HG0339360.1.path1|HORVU.MOREX.r3.4HG0339360.1.mrna1
16863	BaRT2v18chr4HG180040	BaRT2v18chr4HG180040.5	c	HORVU.MOREX.r3.4HG0339360.1.path1|HORVU.MOREX.r3.4HG0339360.1.mrna1
16864	BaRT2v18chr4HG180050	BaRT2v18chr4HG180050.4	=	HORVU.MOREX.r3.4HG0339390.1.path1|HORVU.MOREX.r3.4HG0339390.1.mrna1
16865	BaRT2v18chr4HG180130	BaRT2v18chr4HG180130.1	=	HORVU.MOREX.r3.4HG0339580.1.path1|HORVU.MOREX.r3.4HG0339580.1.mrna1
16866	BaRT2v18chr4HG180180	BaRT2v18chr4HG180180.9	=	HORVU.MOREX.r3.4HG0339640.1.path1|HORVU.MOREX.r3.4HG0339640.1.mrna1
16867	BaRT2v18chr4HG180270	BaRT2v18chr4HG180270.1	c	HORVU.MOREX.r3.2HG0121460.1.path1|HORVU.MOREX.r3.2HG0121460.1.mrna1
16868	BaRT2v18chr4HG180270	BaRT2v18chr4HG180270.2	c	HORVU.MOREX.r3.2HG0121460.1.path1|HORVU.MOREX.r3.2HG0121460.1.mrna1
16869	BaRT2v18chr4HG180270	BaRT2v18chr4HG180270.3	c	HORVU.MOREX.r3.2HG0121460.1.path1|HORVU.MOREX.r3.2HG0121460.1.mrna1
16870	BaRT2v18chr4HG180270	BaRT2v18chr4HG180270.4	c	HORVU.MOREX.r3.2HG0121460.1.path1|HORVU.MOREX.r3.2HG0121460.1.mrna1
16871	BaRT2v18chr4HG180320	BaRT2v18chr4HG180320.3	=	HORVU.MOREX.r3.4HG0339810.1.path1|HORVU.MOREX.r3.4HG0339810.1.mrna1,HORVU.MOREX.r3.4HG0339810.2.path1|HORVU.MOREX.r3.4HG0339810.2.mrna1
16872	BaRT2v18chr4HG180330	BaRT2v18chr4HG180330.3	=	HORVU.MOREX.r3.4HG0339820.1.path1|HORVU.MOREX.r3.4HG0339820.1.mrna1
16873	BaRT2v18chr4HG180350	BaRT2v18chr4HG180350.1	c	HORVU.MOREX.r3.4HG0339850.1.path1|HORVU.MOREX.r3.4HG0339850.1.mrna1,HORVU.MOREX.r3.4HG0339840.1.path1|HORVU.MOREX.r3.4HG0339840.1.mrna1
16874	BaRT2v18chr4HG180370	BaRT2v18chr4HG180370.1	c	HORVU.MOREX.r3.4HG0339880.1.path1|HORVU.MOREX.r3.4HG0339880.1.mrna1
16875	BaRT2v18chr4HG180410	BaRT2v18chr4HG180410.1	c	HORVU.MOREX.r3.4HG0339910.1.path1|HORVU.MOREX.r3.4HG0339910.1.mrna1
16876	BaRT2v18chr4HG180440	BaRT2v18chr4HG180440.2	=	HORVU.MOREX.r3.4HG0339920.1.path1|HORVU.MOREX.r3.4HG0339920.1.mrna1
16877	BaRT2v18chr4HG180520	BaRT2v18chr4HG180520.1	c	HORVU.MOREX.r3.4HG0339990.1.path1|HORVU.MOREX.r3.4HG0339990.1.mrna1
16878	BaRT2v18chr4HG180580	BaRT2v18chr4HG180580.1	=	HORVU.MOREX.r3.4HG0340090.1.path1|HORVU.MOREX.r3.4HG0340090.1.mrna1
16879	BaRT2v18chr4HG180610	BaRT2v18chr4HG180610.1	=	HORVU.MOREX.r3.4HG0340150.1.path1|HORVU.MOREX.r3.4HG0340150.1.mrna1
16880	BaRT2v18chr4HG180650	BaRT2v18chr4HG180650.1	=	HORVU.MOREX.r3.4HG0340220.1.path1|HORVU.MOREX.r3.4HG0340220.1.mrna1
16881	BaRT2v18chr4HG180760	BaRT2v18chr4HG180760.1	c	HORVU.MOREX.r3.4HG0340380.1.path1|HORVU.MOREX.r3.4HG0340380.1.mrna1
16882	BaRT2v18chr4HG180760	BaRT2v18chr4HG180760.9	=	HORVU.MOREX.r3.4HG0340370.1.path1|HORVU.MOREX.r3.4HG0340370.1.mrna1
16883	BaRT2v18chr4HG181010	BaRT2v18chr4HG181010.1	=	HORVU.MOREX.r3.4HG0340660.1.path1|HORVU.MOREX.r3.4HG0340660.1.mrna1
16884	BaRT2v18chr4HG181030	BaRT2v18chr4HG181030.2	=	HORVU.MOREX.r3.4HG0340670.1.path1|HORVU.MOREX.r3.4HG0340670.1.mrna1
16885	BaRT2v18chr4HG181030	BaRT2v18chr4HG181030.4	=	HORVU.MOREX.r3.4HG0340670.1.path1|HORVU.MOREX.r3.4HG0340670.1.mrna1
16886	BaRT2v18chr4HG181060	BaRT2v18chr4HG181060.3	=	HORVU.MOREX.r3.4HG0340700.1.path1|HORVU.MOREX.r3.4HG0340700.1.mrna1
16887	BaRT2v18chr4HG181140	BaRT2v18chr4HG181140.4	=	HORVU.MOREX.r3.4HG0340960.1.path1|HORVU.MOREX.r3.4HG0340960.1.mrna1
16888	BaRT2v18chr4HG181150	BaRT2v18chr4HG181150.10	=	HORVU.MOREX.r3.4HG0341030.1.path1|HORVU.MOREX.r3.4HG0341030.1.mrna1
16889	BaRT2v18chr4HG181170	BaRT2v18chr4HG181170.3	c	HORVU.MOREX.r3.4HG0341060.1.path1|HORVU.MOREX.r3.4HG0341060.1.mrna1
16890	BaRT2v18chr4HG181170	BaRT2v18chr4HG181170.5	c	HORVU.MOREX.r3.4HG0341060.1.path1|HORVU.MOREX.r3.4HG0341060.1.mrna1
16891	BaRT2v18chr4HG181180	BaRT2v18chr4HG181180.7	=	HORVU.MOREX.r3.4HG0341070.1.path1|HORVU.MOREX.r3.4HG0341070.1.mrna1
16892	BaRT2v18chr4HG181230	BaRT2v18chr4HG181230.3	=	HORVU.MOREX.r3.4HG0341130.2.path1|HORVU.MOREX.r3.4HG0341130.2.mrna1
16893	BaRT2v18chr4HG181230	BaRT2v18chr4HG181230.5	=	HORVU.MOREX.r3.4HG0341130.1.path1|HORVU.MOREX.r3.4HG0341130.1.mrna1
16894	BaRT2v18chr4HG181250	BaRT2v18chr4HG181250.1	c	HORVU.MOREX.r3.4HG0341170.1.path1|HORVU.MOREX.r3.4HG0341170.1.mrna1
16895	BaRT2v18chr4HG181260	BaRT2v18chr4HG181260.1	c	HORVU.MOREX.r3.4HG0341190.1.path1|HORVU.MOREX.r3.4HG0341190.1.mrna1
16896	BaRT2v18chr4HG181270	BaRT2v18chr4HG181270.1	=	HORVU.MOREX.r3.4HG0341240.1.path1|HORVU.MOREX.r3.4HG0341240.1.mrna1
16897	BaRT2v18chr4HG181320	BaRT2v18chr4HG181320.1	=	HORVU.MOREX.r3.4HG0341310.1.path1|HORVU.MOREX.r3.4HG0341310.1.mrna1
16898	BaRT2v18chr4HG181340	BaRT2v18chr4HG181340.2	=	HORVU.MOREX.r3.4HG0341330.1.path1|HORVU.MOREX.r3.4HG0341330.1.mrna1
16899	BaRT2v18chr4HG181390	BaRT2v18chr4HG181390.1	c	HORVU.MOREX.r3.4HG0341400.1.path1|HORVU.MOREX.r3.4HG0341400.1.mrna1
16900	BaRT2v18chr4HG181400	BaRT2v18chr4HG181400.2	=	HORVU.MOREX.r3.5HG0462540.1.path1|HORVU.MOREX.r3.5HG0462540.1.mrna1
16901	BaRT2v18chr4HG181410	BaRT2v18chr4HG181410.2	=	HORVU.MOREX.r3.4HG0341410.1.path1|HORVU.MOREX.r3.4HG0341410.1.mrna1
16902	BaRT2v18chr4HG181420	BaRT2v18chr4HG181420.2	=	HORVU.MOREX.r3.4HG0341430.1.path1|HORVU.MOREX.r3.4HG0341430.1.mrna1
16903	BaRT2v18chr4HG181460	BaRT2v18chr4HG181460.1	c	HORVU.MOREX.r3.4HG0341490.1.path1|HORVU.MOREX.r3.4HG0341490.1.mrna1
16904	BaRT2v18chr4HG181480	BaRT2v18chr4HG181480.1	c	HORVU.MOREX.r3.4HG0341510.1.path1|HORVU.MOREX.r3.4HG0341510.1.mrna1,HORVU.MOREX.r3.4HG0341520.1.path1|HORVU.MOREX.r3.4HG0341520.1.mrna1
16905	BaRT2v18chr4HG181540	BaRT2v18chr4HG181540.4	c	HORVU.MOREX.r3.4HG0341630.1.path1|HORVU.MOREX.r3.4HG0341630.1.mrna1
16906	BaRT2v18chr4HG181540	BaRT2v18chr4HG181540.6	c	HORVU.MOREX.r3.4HG0341630.1.path1|HORVU.MOREX.r3.4HG0341630.1.mrna1
16907	BaRT2v18chr4HG181540	BaRT2v18chr4HG181540.9	c	HORVU.MOREX.r3.4HG0341630.1.path1|HORVU.MOREX.r3.4HG0341630.1.mrna1
16908	BaRT2v18chr4HG181570	BaRT2v18chr4HG181570.2	=	HORVU.MOREX.r3.4HG0341700.1.path1|HORVU.MOREX.r3.4HG0341700.1.mrna1
16909	BaRT2v18chr4HG181580	BaRT2v18chr4HG181580.3	=	HORVU.MOREX.r3.4HG0341760.1.path1|HORVU.MOREX.r3.4HG0341760.1.mrna1
16910	BaRT2v18chr4HG181630	BaRT2v18chr4HG181630.1	c	HORVU.MOREX.r3.4HG0341830.1.path1|HORVU.MOREX.r3.4HG0341830.1.mrna1
16911	BaRT2v18chr4HG181650	BaRT2v18chr4HG181650.1	=	HORVU.MOREX.r3.4HG0341850.1.path1|HORVU.MOREX.r3.4HG0341850.1.mrna1
16912	BaRT2v18chr4HG181660	BaRT2v18chr4HG181660.2	c	HORVU.MOREX.r3.4HG0341870.1.path1|HORVU.MOREX.r3.4HG0341870.1.mrna1
16913	BaRT2v18chr4HG181700	BaRT2v18chr4HG181700.1	c	HORVU.MOREX.r3.4HG0341900.1.path1|HORVU.MOREX.r3.4HG0341900.1.mrna1
16914	BaRT2v18chr4HG181700	BaRT2v18chr4HG181700.2	c	HORVU.MOREX.r3.4HG0341900.1.path1|HORVU.MOREX.r3.4HG0341900.1.mrna1
16915	BaRT2v18chr4HG181740	BaRT2v18chr4HG181740.4	=	HORVU.MOREX.r3.4HG0341970.1.path1|HORVU.MOREX.r3.4HG0341970.1.mrna1
16916	BaRT2v18chr4HG181820	BaRT2v18chr4HG181820.1	=	HORVU.MOREX.r3.4HG0342040.1.path1|HORVU.MOREX.r3.4HG0342040.1.mrna1
16917	BaRT2v18chr4HG181920	BaRT2v18chr4HG181920.1	c	HORVU.MOREX.r3.4HG0342170.1.path1|HORVU.MOREX.r3.4HG0342170.1.mrna1
16918	BaRT2v18chr4HG181920	BaRT2v18chr4HG181920.2	c	HORVU.MOREX.r3.4HG0342170.1.path1|HORVU.MOREX.r3.4HG0342170.1.mrna1
16919	BaRT2v18chr4HG181950	BaRT2v18chr4HG181950.1	c	HORVU.MOREX.r3.4HG0342210.1.path1|HORVU.MOREX.r3.4HG0342210.1.mrna1
16920	BaRT2v18chr4HG181950	BaRT2v18chr4HG181950.2	c	HORVU.MOREX.r3.4HG0342210.1.path1|HORVU.MOREX.r3.4HG0342210.1.mrna1
16921	BaRT2v18chr4HG181960	BaRT2v18chr4HG181960.1	=	HORVU.MOREX.r3.4HG0342240.1.path1|HORVU.MOREX.r3.4HG0342240.1.mrna1
16922	BaRT2v18chr4HG181990	BaRT2v18chr4HG181990.2	=	HORVU.MOREX.r3.4HG0342280.1.path1|HORVU.MOREX.r3.4HG0342280.1.mrna1
16923	BaRT2v18chr4HG182000	BaRT2v18chr4HG182000.2	c	HORVU.MOREX.r3.4HG0342290.1.path1|HORVU.MOREX.r3.4HG0342290.1.mrna1
16924	BaRT2v18chr4HG182090	BaRT2v18chr4HG182090.3	=	HORVU.MOREX.r3.4HG0342510.1.path1|HORVU.MOREX.r3.4HG0342510.1.mrna1
16925	BaRT2v18chr4HG182090	BaRT2v18chr4HG182090.4	=	HORVU.MOREX.r3.4HG0342510.1.path1|HORVU.MOREX.r3.4HG0342510.1.mrna1
16926	BaRT2v18chr4HG182120	BaRT2v18chr4HG182120.2	=	HORVU.MOREX.r3.4HG0342540.1.path1|HORVU.MOREX.r3.4HG0342540.1.mrna1
16927	BaRT2v18chr4HG182200	BaRT2v18chr4HG182200.1	c	HORVU.MOREX.r3.4HG0342680.1.path1|HORVU.MOREX.r3.4HG0342680.1.mrna1
16928	BaRT2v18chr4HG182240	BaRT2v18chr4HG182240.1	=	HORVU.MOREX.r3.4HG0342720.1.path1|HORVU.MOREX.r3.4HG0342720.1.mrna1
16929	BaRT2v18chr4HG182250	BaRT2v18chr4HG182250.1	c	HORVU.MOREX.r3.4HG0342760.1.path1|HORVU.MOREX.r3.4HG0342760.1.mrna1
16930	BaRT2v18chr4HG182250	BaRT2v18chr4HG182250.2	c	HORVU.MOREX.r3.4HG0342760.1.path1|HORVU.MOREX.r3.4HG0342760.1.mrna1
16931	BaRT2v18chr4HG182250	BaRT2v18chr4HG182250.3	c	HORVU.MOREX.r3.4HG0342760.1.path1|HORVU.MOREX.r3.4HG0342760.1.mrna1
16932	BaRT2v18chr4HG182330	BaRT2v18chr4HG182330.7	=	HORVU.MOREX.r3.4HG0342920.1.path1|HORVU.MOREX.r3.4HG0342920.1.mrna1
16933	BaRT2v18chr4HG182350	BaRT2v18chr4HG182350.1	=	HORVU.MOREX.r3.4HG0342950.1.path1|HORVU.MOREX.r3.4HG0342950.1.mrna1
16934	BaRT2v18chr4HG182390	BaRT2v18chr4HG182390.1	=	HORVU.MOREX.r3.4HG0342990.1.path1|HORVU.MOREX.r3.4HG0342990.1.mrna1
16935	BaRT2v18chr4HG182410	BaRT2v18chr4HG182410.1	=	HORVU.MOREX.r3.4HG0343000.1.path1|HORVU.MOREX.r3.4HG0343000.1.mrna1
16936	BaRT2v18chr4HG182420	BaRT2v18chr4HG182420.1	=	HORVU.MOREX.r3.4HG0343040.1.path1|HORVU.MOREX.r3.4HG0343040.1.mrna1
16937	BaRT2v18chr4HG182430	BaRT2v18chr4HG182430.3	=	HORVU.MOREX.r3.4HG0343050.1.path1|HORVU.MOREX.r3.4HG0343050.1.mrna1
16938	BaRT2v18chr4HG182440	BaRT2v18chr4HG182440.1	c	HORVU.MOREX.r3.4HG0343060.1.path1|HORVU.MOREX.r3.4HG0343060.1.mrna1
16939	BaRT2v18chr4HG182450	BaRT2v18chr4HG182450.1	c	HORVU.MOREX.r3.4HG0343090.1.path1|HORVU.MOREX.r3.4HG0343090.1.mrna1
16940	BaRT2v18chr4HG182470	BaRT2v18chr4HG182470.1	=	HORVU.MOREX.r3.4HG0343130.1.path1|HORVU.MOREX.r3.4HG0343130.1.mrna1
16941	BaRT2v18chr4HG182500	BaRT2v18chr4HG182500.1	c	HORVU.MOREX.r3.4HG0343140.1.path1|HORVU.MOREX.r3.4HG0343140.1.mrna1
16942	BaRT2v18chr4HG182610	BaRT2v18chr4HG182610.4	=	HORVU.MOREX.r3.4HG0343350.1.path1|HORVU.MOREX.r3.4HG0343350.1.mrna1
16943	BaRT2v18chr4HG182670	BaRT2v18chr4HG182670.5	=	HORVU.MOREX.r3.4HG0343470.1.path1|HORVU.MOREX.r3.4HG0343470.1.mrna1
16944	BaRT2v18chr4HG182670	BaRT2v18chr4HG182670.7	c	HORVU.MOREX.r3.4HG0343470.2.path1|HORVU.MOREX.r3.4HG0343470.2.mrna1
16945	BaRT2v18chr4HG182670	BaRT2v18chr4HG182670.9	c	HORVU.MOREX.r3.4HG0343470.2.path1|HORVU.MOREX.r3.4HG0343470.2.mrna1
16946	BaRT2v18chr4HG182730	BaRT2v18chr4HG182730.1	c	HORVU.MOREX.r3.4HG0343540.1.path1|HORVU.MOREX.r3.4HG0343540.1.mrna1
16947	BaRT2v18chr4HG182730	BaRT2v18chr4HG182730.2	c	HORVU.MOREX.r3.4HG0343540.1.path1|HORVU.MOREX.r3.4HG0343540.1.mrna1
16948	BaRT2v18chr4HG182750	BaRT2v18chr4HG182750.1	=	HORVU.MOREX.r3.4HG0343570.1.path1|HORVU.MOREX.r3.4HG0343570.1.mrna1
16949	BaRT2v18chr4HG182790	BaRT2v18chr4HG182790.8	=	HORVU.MOREX.r3.4HG0343600.1.path1|HORVU.MOREX.r3.4HG0343600.1.mrna1
16950	BaRT2v18chr4HG182810	BaRT2v18chr4HG182810.7	=	HORVU.MOREX.r3.4HG0343660.1.path1|HORVU.MOREX.r3.4HG0343660.1.mrna1
16951	BaRT2v18chr4HG182830	BaRT2v18chr4HG182830.1	c	HORVU.MOREX.r3.4HG0343680.1.path1|HORVU.MOREX.r3.4HG0343680.1.mrna1
16952	BaRT2v18chr4HG182900	BaRT2v18chr4HG182900.2	c	HORVU.MOREX.r3.4HG0343800.2.path1|HORVU.MOREX.r3.4HG0343800.2.mrna1,HORVU.MOREX.r3.4HG0343800.1.path1|HORVU.MOREX.r3.4HG0343800.1.mrna1
16953	BaRT2v18chr4HG182900	BaRT2v18chr4HG182900.3	c	HORVU.MOREX.r3.4HG0343800.1.path1|HORVU.MOREX.r3.4HG0343800.1.mrna1
16954	BaRT2v18chr4HG182980	BaRT2v18chr4HG182980.1	c	HORVU.MOREX.r3.4HG0343950.1.path1|HORVU.MOREX.r3.4HG0343950.1.mrna1
16955	BaRT2v18chr4HG182980	BaRT2v18chr4HG182980.4	c	HORVU.MOREX.r3.4HG0343950.1.path1|HORVU.MOREX.r3.4HG0343950.1.mrna1
16956	BaRT2v18chr4HG182980	BaRT2v18chr4HG182980.5	c	HORVU.MOREX.r3.4HG0343950.1.path1|HORVU.MOREX.r3.4HG0343950.1.mrna1
16957	BaRT2v18chr4HG183000	BaRT2v18chr4HG183000.12	=	HORVU.MOREX.r3.4HG0343980.1.path1|HORVU.MOREX.r3.4HG0343980.1.mrna1
16958	BaRT2v18chr4HG183170	BaRT2v18chr4HG183170.25	=	HORVU.MOREX.r3.4HG0344320.1.path1|HORVU.MOREX.r3.4HG0344320.1.mrna1
16959	BaRT2v18chr4HG183170	BaRT2v18chr4HG183170.27	=	HORVU.MOREX.r3.4HG0344320.3.path1|HORVU.MOREX.r3.4HG0344320.3.mrna1
16960	BaRT2v18chr4HG183180	BaRT2v18chr4HG183180.1	=	HORVU.MOREX.r3.4HG0344340.1.path1|HORVU.MOREX.r3.4HG0344340.1.mrna1
16961	BaRT2v18chr4HG183190	BaRT2v18chr4HG183190.1	c	HORVU.MOREX.r3.4HG0344360.1.path1|HORVU.MOREX.r3.4HG0344360.1.mrna1
16962	BaRT2v18chr4HG183190	BaRT2v18chr4HG183190.2	c	HORVU.MOREX.r3.4HG0344360.1.path1|HORVU.MOREX.r3.4HG0344360.1.mrna1
16963	BaRT2v18chr4HG183190	BaRT2v18chr4HG183190.3	c	HORVU.MOREX.r3.4HG0344360.1.path1|HORVU.MOREX.r3.4HG0344360.1.mrna1
16964	BaRT2v18chr4HG183190	BaRT2v18chr4HG183190.4	c	HORVU.MOREX.r3.4HG0344360.1.path1|HORVU.MOREX.r3.4HG0344360.1.mrna1,HORVU.MOREX.r3.4HG0344350.1.path1|HORVU.MOREX.r3.4HG0344350.1.mrna1
16965	BaRT2v18chr4HG183190	BaRT2v18chr4HG183190.5	c	HORVU.MOREX.r3.4HG0344360.1.path1|HORVU.MOREX.r3.4HG0344360.1.mrna1,HORVU.MOREX.r3.4HG0344350.1.path1|HORVU.MOREX.r3.4HG0344350.1.mrna1
16966	BaRT2v18chr4HG183190	BaRT2v18chr4HG183190.6	c	HORVU.MOREX.r3.4HG0344360.1.path1|HORVU.MOREX.r3.4HG0344360.1.mrna1,HORVU.MOREX.r3.4HG0344350.1.path1|HORVU.MOREX.r3.4HG0344350.1.mrna1
16967	BaRT2v18chr4HG183190	BaRT2v18chr4HG183190.7	c	HORVU.MOREX.r3.4HG0344360.1.path1|HORVU.MOREX.r3.4HG0344360.1.mrna1
16968	BaRT2v18chr4HG183190	BaRT2v18chr4HG183190.16	c	HORVU.MOREX.r3.4HG0344360.1.path1|HORVU.MOREX.r3.4HG0344360.1.mrna1
16969	BaRT2v18chr4HG183190	BaRT2v18chr4HG183190.10	c	HORVU.MOREX.r3.4HG0344360.1.path1|HORVU.MOREX.r3.4HG0344360.1.mrna1
16970	BaRT2v18chr4HG183190	BaRT2v18chr4HG183190.13	c	HORVU.MOREX.r3.4HG0344360.1.path1|HORVU.MOREX.r3.4HG0344360.1.mrna1
16971	BaRT2v18chr4HG183190	BaRT2v18chr4HG183190.12	c	HORVU.MOREX.r3.4HG0344360.1.path1|HORVU.MOREX.r3.4HG0344360.1.mrna1
16972	BaRT2v18chr4HG183190	BaRT2v18chr4HG183190.15	c	HORVU.MOREX.r3.4HG0344360.1.path1|HORVU.MOREX.r3.4HG0344360.1.mrna1
16973	BaRT2v18chr4HG183190	BaRT2v18chr4HG183190.8	c	HORVU.MOREX.r3.4HG0344360.1.path1|HORVU.MOREX.r3.4HG0344360.1.mrna1
16974	BaRT2v18chr4HG183190	BaRT2v18chr4HG183190.9	c	HORVU.MOREX.r3.4HG0344360.1.path1|HORVU.MOREX.r3.4HG0344360.1.mrna1
16975	BaRT2v18chr4HG183190	BaRT2v18chr4HG183190.18	c	HORVU.MOREX.r3.4HG0344360.1.path1|HORVU.MOREX.r3.4HG0344360.1.mrna1
16976	BaRT2v18chr4HG183190	BaRT2v18chr4HG183190.17	c	HORVU.MOREX.r3.4HG0344360.1.path1|HORVU.MOREX.r3.4HG0344360.1.mrna1
16977	BaRT2v18chr4HG183190	BaRT2v18chr4HG183190.14	c	HORVU.MOREX.r3.4HG0344360.1.path1|HORVU.MOREX.r3.4HG0344360.1.mrna1
16978	BaRT2v18chr4HG183190	BaRT2v18chr4HG183190.11	c	HORVU.MOREX.r3.4HG0344360.1.path1|HORVU.MOREX.r3.4HG0344360.1.mrna1
16979	BaRT2v18chr4HG183190	BaRT2v18chr4HG183190.19	c	HORVU.MOREX.r3.4HG0344360.1.path1|HORVU.MOREX.r3.4HG0344360.1.mrna1,HORVU.MOREX.r3.4HG0344350.1.path1|HORVU.MOREX.r3.4HG0344350.1.mrna1
16980	BaRT2v18chr4HG183210	BaRT2v18chr4HG183210.4	c	HORVU.MOREX.r3.4HG0344380.1.path1|HORVU.MOREX.r3.4HG0344380.1.mrna1
16981	BaRT2v18chr4HG183210	BaRT2v18chr4HG183210.1	c	HORVU.MOREX.r3.4HG0344380.1.path1|HORVU.MOREX.r3.4HG0344380.1.mrna1
16982	BaRT2v18chr4HG183210	BaRT2v18chr4HG183210.2	c	HORVU.MOREX.r3.4HG0344380.1.path1|HORVU.MOREX.r3.4HG0344380.1.mrna1
16983	BaRT2v18chr4HG183210	BaRT2v18chr4HG183210.7	c	HORVU.MOREX.r3.4HG0344380.1.path1|HORVU.MOREX.r3.4HG0344380.1.mrna1
16984	BaRT2v18chr4HG183210	BaRT2v18chr4HG183210.5	c	HORVU.MOREX.r3.4HG0344380.1.path1|HORVU.MOREX.r3.4HG0344380.1.mrna1
16985	BaRT2v18chr4HG183210	BaRT2v18chr4HG183210.6	c	HORVU.MOREX.r3.4HG0344380.1.path1|HORVU.MOREX.r3.4HG0344380.1.mrna1
16986	BaRT2v18chr4HG183210	BaRT2v18chr4HG183210.11	c	HORVU.MOREX.r3.4HG0344380.1.path1|HORVU.MOREX.r3.4HG0344380.1.mrna1
16987	BaRT2v18chr4HG183250	BaRT2v18chr4HG183250.1	c	HORVU.MOREX.r3.4HG0344480.1.path1|HORVU.MOREX.r3.4HG0344480.1.mrna1
16988	BaRT2v18chr4HG183270	BaRT2v18chr4HG183270.1	=	HORVU.MOREX.r3.4HG0344490.1.path1|HORVU.MOREX.r3.4HG0344490.1.mrna1
16989	BaRT2v18chr4HG183290	BaRT2v18chr4HG183290.1	c	HORVU.MOREX.r3.4HG0344520.1.path1|HORVU.MOREX.r3.4HG0344520.1.mrna1
16990	BaRT2v18chr4HG183290	BaRT2v18chr4HG183290.2	c	HORVU.MOREX.r3.4HG0344520.1.path1|HORVU.MOREX.r3.4HG0344520.1.mrna1
16991	BaRT2v18chr4HG183290	BaRT2v18chr4HG183290.3	c	HORVU.MOREX.r3.4HG0344520.1.path1|HORVU.MOREX.r3.4HG0344520.1.mrna1
16992	BaRT2v18chr4HG183290	BaRT2v18chr4HG183290.4	c	HORVU.MOREX.r3.4HG0344520.1.path1|HORVU.MOREX.r3.4HG0344520.1.mrna1
16993	BaRT2v18chr4HG183290	BaRT2v18chr4HG183290.5	=	HORVU.MOREX.r3.4HG0344510.1.path1|HORVU.MOREX.r3.4HG0344510.1.mrna1
16994	BaRT2v18chr4HG183290	BaRT2v18chr4HG183290.5	c	HORVU.MOREX.r3.4HG0344520.1.path1|HORVU.MOREX.r3.4HG0344520.1.mrna1
16995	BaRT2v18chr4HG183300	BaRT2v18chr4HG183300.1	=	HORVU.MOREX.r3.4HG0344540.1.path1|HORVU.MOREX.r3.4HG0344540.1.mrna1
16996	BaRT2v18chr4HG183310	BaRT2v18chr4HG183310.1	=	HORVU.MOREX.r3.4HG0344550.1.path1|HORVU.MOREX.r3.4HG0344550.1.mrna1
16997	BaRT2v18chr4HG183410	BaRT2v18chr4HG183410.1	=	HORVU.MOREX.r3.4HG0344790.1.path1|HORVU.MOREX.r3.4HG0344790.1.mrna1
16998	BaRT2v18chr4HG183410	BaRT2v18chr4HG183410.2	=	HORVU.MOREX.r3.4HG0344790.1.path1|HORVU.MOREX.r3.4HG0344790.1.mrna1
16999	BaRT2v18chr4HG183550	BaRT2v18chr4HG183550.2	=	HORVU.MOREX.r3.4HG0344950.1.path1|HORVU.MOREX.r3.4HG0344950.1.mrna1
17000	BaRT2v18chr4HG183570	BaRT2v18chr4HG183570.4	c	HORVU.MOREX.r3.4HG0344970.1.path1|HORVU.MOREX.r3.4HG0344970.1.mrna1,HORVU.MOREX.r3.4HG0344970.2.path1|HORVU.MOREX.r3.4HG0344970.2.mrna1
17001	BaRT2v18chr4HG183570	BaRT2v18chr4HG183570.2	c	HORVU.MOREX.r3.4HG0344970.1.path1|HORVU.MOREX.r3.4HG0344970.1.mrna1,HORVU.MOREX.r3.4HG0344970.2.path1|HORVU.MOREX.r3.4HG0344970.2.mrna1
17002	BaRT2v18chr4HG183570	BaRT2v18chr4HG183570.10	c	HORVU.MOREX.r3.4HG0344970.1.path1|HORVU.MOREX.r3.4HG0344970.1.mrna1
17003	BaRT2v18chr4HG183570	BaRT2v18chr4HG183570.7	c	HORVU.MOREX.r3.4HG0344970.1.path1|HORVU.MOREX.r3.4HG0344970.1.mrna1
17004	BaRT2v18chr4HG183570	BaRT2v18chr4HG183570.8	c	HORVU.MOREX.r3.4HG0344970.1.path1|HORVU.MOREX.r3.4HG0344970.1.mrna1
17005	BaRT2v18chr4HG183570	BaRT2v18chr4HG183570.6	c	HORVU.MOREX.r3.4HG0344970.1.path1|HORVU.MOREX.r3.4HG0344970.1.mrna1
17006	BaRT2v18chr4HG183580	BaRT2v18chr4HG183580.1	=	HORVU.MOREX.r3.4HG0344980.1.path1|HORVU.MOREX.r3.4HG0344980.1.mrna1
17007	BaRT2v18chr4HG183590	BaRT2v18chr4HG183590.1	=	HORVU.MOREX.r3.4HG0344990.1.path1|HORVU.MOREX.r3.4HG0344990.1.mrna1
17008	BaRT2v18chr4HG183630	BaRT2v18chr4HG183630.1	c	HORVU.MOREX.r3.4HG0345060.1.path1|HORVU.MOREX.r3.4HG0345060.1.mrna1
17009	BaRT2v18chr4HG183680	BaRT2v18chr4HG183680.2	c	HORVU.MOREX.r3.4HG0345160.1.path1|HORVU.MOREX.r3.4HG0345160.1.mrna1
17010	BaRT2v18chr4HG183680	BaRT2v18chr4HG183680.3	c	HORVU.MOREX.r3.4HG0345160.1.path1|HORVU.MOREX.r3.4HG0345160.1.mrna1
17011	BaRT2v18chr4HG183690	BaRT2v18chr4HG183690.1	=	HORVU.MOREX.r3.4HG0345170.1.path1|HORVU.MOREX.r3.4HG0345170.1.mrna1
17012	BaRT2v18chr4HG183690	BaRT2v18chr4HG183690.2	=	HORVU.MOREX.r3.4HG0345170.2.path1|HORVU.MOREX.r3.4HG0345170.2.mrna1
17013	BaRT2v18chr4HG183710	BaRT2v18chr4HG183710.2	c	HORVU.MOREX.r3.4HG0345210.1.path1|HORVU.MOREX.r3.4HG0345210.1.mrna1
17014	BaRT2v18chr4HG183710	BaRT2v18chr4HG183710.7	c	HORVU.MOREX.r3.4HG0345210.1.path1|HORVU.MOREX.r3.4HG0345210.1.mrna1
17015	BaRT2v18chr4HG183740	BaRT2v18chr4HG183740.2	c	HORVU.MOREX.r3.4HG0345290.1.path1|HORVU.MOREX.r3.4HG0345290.1.mrna1
17016	BaRT2v18chr4HG183760	BaRT2v18chr4HG183760.13	=	HORVU.MOREX.r3.4HG0345340.1.path1|HORVU.MOREX.r3.4HG0345340.1.mrna1
17017	BaRT2v18chr4HG183780	BaRT2v18chr4HG183780.9	=	HORVU.MOREX.r3.4HG0345380.1.path1|HORVU.MOREX.r3.4HG0345380.1.mrna1
17018	BaRT2v18chr4HG183860	BaRT2v18chr4HG183860.3	=	HORVU.MOREX.r3.4HG0345500.1.path1|HORVU.MOREX.r3.4HG0345500.1.mrna1
17019	BaRT2v18chr4HG183900	BaRT2v18chr4HG183900.1	c	HORVU.MOREX.r3.4HG0345540.1.path1|HORVU.MOREX.r3.4HG0345540.1.mrna1
17020	BaRT2v18chr4HG183930	BaRT2v18chr4HG183930.1	c	HORVU.MOREX.r3.4HG0345580.1.path1|HORVU.MOREX.r3.4HG0345580.1.mrna1
17021	BaRT2v18chr4HG183950	BaRT2v18chr4HG183950.2	=	HORVU.MOREX.r3.4HG0345610.1.path1|HORVU.MOREX.r3.4HG0345610.1.mrna1
17022	BaRT2v18chr4HG183970	BaRT2v18chr4HG183970.1	c	HORVU.MOREX.r3.4HG0345720.1.path1|HORVU.MOREX.r3.4HG0345720.1.mrna1
17023	BaRT2v18chr4HG183970	BaRT2v18chr4HG183970.2	c	HORVU.MOREX.r3.4HG0345720.1.path1|HORVU.MOREX.r3.4HG0345720.1.mrna1
17024	BaRT2v18chr4HG183970	BaRT2v18chr4HG183970.3	c	HORVU.MOREX.r3.4HG0345720.1.path1|HORVU.MOREX.r3.4HG0345720.1.mrna1
17025	BaRT2v18chr4HG184110	BaRT2v18chr4HG184110.1	=	HORVU.MOREX.r3.4HG0346020.1.path1|HORVU.MOREX.r3.4HG0346020.1.mrna1
17026	BaRT2v18chr4HG184140	BaRT2v18chr4HG184140.5	=	HORVU.MOREX.r3.4HG0346120.2.path1|HORVU.MOREX.r3.4HG0346120.2.mrna1
17027	BaRT2v18chr4HG184160	BaRT2v18chr4HG184160.3	c	HORVU.MOREX.r3.4HG0346170.1.path1|HORVU.MOREX.r3.4HG0346170.1.mrna1
17028	BaRT2v18chr4HG184170	BaRT2v18chr4HG184170.1	c	HORVU.MOREX.r3.4HG0346180.1.path1|HORVU.MOREX.r3.4HG0346180.1.mrna1
17029	BaRT2v18chr4HG184170	BaRT2v18chr4HG184170.2	c	HORVU.MOREX.r3.4HG0346180.1.path1|HORVU.MOREX.r3.4HG0346180.1.mrna1
17030	BaRT2v18chr4HG184170	BaRT2v18chr4HG184170.3	c	HORVU.MOREX.r3.4HG0346180.1.path1|HORVU.MOREX.r3.4HG0346180.1.mrna1
17031	BaRT2v18chr4HG184170	BaRT2v18chr4HG184170.5	c	HORVU.MOREX.r3.4HG0346190.1.path1|HORVU.MOREX.r3.4HG0346190.1.mrna1,HORVU.MOREX.r3.4HG0346180.1.path1|HORVU.MOREX.r3.4HG0346180.1.mrna1
17032	BaRT2v18chr4HG184180	BaRT2v18chr4HG184180.2	c	HORVU.MOREX.r3.1HG0088090.1.path1|HORVU.MOREX.r3.1HG0088090.1.mrna1
17033	BaRT2v18chr4HG184180	BaRT2v18chr4HG184180.1	c	HORVU.MOREX.r3.1HG0088090.1.path1|HORVU.MOREX.r3.1HG0088090.1.mrna1
17034	BaRT2v18chr4HG184220	BaRT2v18chr4HG184220.3	=	HORVU.MOREX.r3.4HG0346280.1.path1|HORVU.MOREX.r3.4HG0346280.1.mrna1
17035	BaRT2v18chr4HG184250	BaRT2v18chr4HG184250.2	=	HORVU.MOREX.r3.4HG0346380.1.path1|HORVU.MOREX.r3.4HG0346380.1.mrna1
17036	BaRT2v18chr4HG184260	BaRT2v18chr4HG184260.1	=	HORVU.MOREX.r3.4HG0346410.1.path1|HORVU.MOREX.r3.4HG0346410.1.mrna1
17037	BaRT2v18chr4HG184310	BaRT2v18chr4HG184310.2	c	HORVU.MOREX.r3.4HG0346520.1.path1|HORVU.MOREX.r3.4HG0346520.1.mrna1
17038	BaRT2v18chr4HG184310	BaRT2v18chr4HG184310.3	c	HORVU.MOREX.r3.4HG0346520.1.path1|HORVU.MOREX.r3.4HG0346520.1.mrna1
17039	BaRT2v18chr4HG184320	BaRT2v18chr4HG184320.1	=	HORVU.MOREX.r3.4HG0346530.1.path1|HORVU.MOREX.r3.4HG0346530.1.mrna1
17040	BaRT2v18chr4HG184340	BaRT2v18chr4HG184340.4	c	HORVU.MOREX.r3.4HG0346620.1.path1|HORVU.MOREX.r3.4HG0346620.1.mrna1
17041	BaRT2v18chr4HG184340	BaRT2v18chr4HG184340.12	c	HORVU.MOREX.r3.4HG0346620.1.path1|HORVU.MOREX.r3.4HG0346620.1.mrna1
17042	BaRT2v18chr4HG184350	BaRT2v18chr4HG184350.1	=	HORVU.MOREX.r3.4HG0346640.1.path1|HORVU.MOREX.r3.4HG0346640.1.mrna1
17043	BaRT2v18chr4HG184420	BaRT2v18chr4HG184420.1	=	HORVU.MOREX.r3.4HG0346740.1.path1|HORVU.MOREX.r3.4HG0346740.1.mrna1
17044	BaRT2v18chr4HG184430	BaRT2v18chr4HG184430.1	c	HORVU.MOREX.r3.4HG0346750.1.path1|HORVU.MOREX.r3.4HG0346750.1.mrna1
17045	BaRT2v18chr4HG184440	BaRT2v18chr4HG184440.1	c	HORVU.MOREX.r3.4HG0346780.1.path1|HORVU.MOREX.r3.4HG0346780.1.mrna1
17046	BaRT2v18chr4HG184480	BaRT2v18chr4HG184480.2	=	HORVU.MOREX.r3.4HG0346810.1.path1|HORVU.MOREX.r3.4HG0346810.1.mrna1
17047	BaRT2v18chr4HG184540	BaRT2v18chr4HG184540.2	=	HORVU.MOREX.r3.4HG0346910.1.path1|HORVU.MOREX.r3.4HG0346910.1.mrna1
17048	BaRT2v18chr4HG184600	BaRT2v18chr4HG184600.1	=	HORVU.MOREX.r3.4HG0346960.1.path1|HORVU.MOREX.r3.4HG0346960.1.mrna1
17049	BaRT2v18chr4HG184620	BaRT2v18chr4HG184620.6	=	HORVU.MOREX.r3.4HG0347000.1.path1|HORVU.MOREX.r3.4HG0347000.1.mrna1
17050	BaRT2v18chr4HG184620	BaRT2v18chr4HG184620.8	=	HORVU.MOREX.r3.4HG0347000.1.path1|HORVU.MOREX.r3.4HG0347000.1.mrna1
17051	BaRT2v18chr4HG184620	BaRT2v18chr4HG184620.10	=	HORVU.MOREX.r3.4HG0347000.2.path1|HORVU.MOREX.r3.4HG0347000.2.mrna1
17052	BaRT2v18chr4HG184690	BaRT2v18chr4HG184690.1	c	HORVU.MOREX.r3.4HG0347100.1.path1|HORVU.MOREX.r3.4HG0347100.1.mrna1
17053	BaRT2v18chr4HG184710	BaRT2v18chr4HG184710.1	=	HORVU.MOREX.r3.4HG0347170.1.path1|HORVU.MOREX.r3.4HG0347170.1.mrna1
17054	BaRT2v18chr4HG184720	BaRT2v18chr4HG184720.1	c	HORVU.MOREX.r3.4HG0347200.1.path1|HORVU.MOREX.r3.4HG0347200.1.mrna1
17055	BaRT2v18chr4HG184730	BaRT2v18chr4HG184730.1	c	HORVU.MOREX.r3.4HG0347210.1.path1|HORVU.MOREX.r3.4HG0347210.1.mrna1
17056	BaRT2v18chr4HG184760	BaRT2v18chr4HG184760.1	c	HORVU.MOREX.r3.4HG0347240.1.path1|HORVU.MOREX.r3.4HG0347240.1.mrna1
17057	BaRT2v18chr4HG184770	BaRT2v18chr4HG184770.3	=	HORVU.MOREX.r3.4HG0347260.1.path1|HORVU.MOREX.r3.4HG0347260.1.mrna1
17058	BaRT2v18chr4HG184800	BaRT2v18chr4HG184800.1	c	HORVU.MOREX.r3.4HG0347320.1.path1|HORVU.MOREX.r3.4HG0347320.1.mrna1
17059	BaRT2v18chr4HG184810	BaRT2v18chr4HG184810.5	=	HORVU.MOREX.r3.4HG0347330.1.path1|HORVU.MOREX.r3.4HG0347330.1.mrna1
17060	BaRT2v18chr4HG184860	BaRT2v18chr4HG184860.1	=	HORVU.MOREX.r3.4HG0347380.1.path1|HORVU.MOREX.r3.4HG0347380.1.mrna1
17061	BaRT2v18chr4HG184920	BaRT2v18chr4HG184920.1	=	HORVU.MOREX.r3.4HG0347490.1.path1|HORVU.MOREX.r3.4HG0347490.1.mrna1
17062	BaRT2v18chr4HG184940	BaRT2v18chr4HG184940.1	c	HORVU.MOREX.r3.4HG0347530.1.path1|HORVU.MOREX.r3.4HG0347530.1.mrna1
17063	BaRT2v18chr4HG185030	BaRT2v18chr4HG185030.2	=	HORVU.MOREX.r3.4HG0347740.1.path1|HORVU.MOREX.r3.4HG0347740.1.mrna1
17064	BaRT2v18chr4HG185050	BaRT2v18chr4HG185050.1	=	HORVU.MOREX.r3.4HG0347760.1.path1|HORVU.MOREX.r3.4HG0347760.1.mrna1
17065	BaRT2v18chr4HG185090	BaRT2v18chr4HG185090.1	c	HORVU.MOREX.r3.4HG0347800.1.path1|HORVU.MOREX.r3.4HG0347800.1.mrna1
17066	BaRT2v18chr4HG185130	BaRT2v18chr4HG185130.1	c	HORVU.MOREX.r3.4HG0347890.1.path1|HORVU.MOREX.r3.4HG0347890.1.mrna1
17067	BaRT2v18chr4HG185150	BaRT2v18chr4HG185150.1	c	HORVU.MOREX.r3.4HG0347910.1.path1|HORVU.MOREX.r3.4HG0347910.1.mrna1
17068	BaRT2v18chr4HG185150	BaRT2v18chr4HG185150.2	c	HORVU.MOREX.r3.4HG0347910.1.path1|HORVU.MOREX.r3.4HG0347910.1.mrna1
17069	BaRT2v18chr4HG185160	BaRT2v18chr4HG185160.1	c	HORVU.MOREX.r3.4HG0347920.1.path1|HORVU.MOREX.r3.4HG0347920.1.mrna1
17070	BaRT2v18chr4HG185180	BaRT2v18chr4HG185180.1	c	HORVU.MOREX.r3.4HG0347990.1.path1|HORVU.MOREX.r3.4HG0347990.1.mrna1
17071	BaRT2v18chr4HG185180	BaRT2v18chr4HG185180.3	c	HORVU.MOREX.r3.4HG0347990.1.path1|HORVU.MOREX.r3.4HG0347990.1.mrna1
17072	BaRT2v18chr4HG185220	BaRT2v18chr4HG185220.1	c	HORVU.MOREX.r3.4HG0348070.1.path1|HORVU.MOREX.r3.4HG0348070.1.mrna1
17073	BaRT2v18chr4HG185220	BaRT2v18chr4HG185220.2	c	HORVU.MOREX.r3.4HG0348070.1.path1|HORVU.MOREX.r3.4HG0348070.1.mrna1
17074	BaRT2v18chr4HG185220	BaRT2v18chr4HG185220.3	c	HORVU.MOREX.r3.4HG0348070.1.path1|HORVU.MOREX.r3.4HG0348070.1.mrna1
17075	BaRT2v18chr4HG185220	BaRT2v18chr4HG185220.4	c	HORVU.MOREX.r3.4HG0348070.1.path1|HORVU.MOREX.r3.4HG0348070.1.mrna1
17076	BaRT2v18chr4HG185220	BaRT2v18chr4HG185220.5	c	HORVU.MOREX.r3.4HG0348070.1.path1|HORVU.MOREX.r3.4HG0348070.1.mrna1
17077	BaRT2v18chr4HG185220	BaRT2v18chr4HG185220.6	c	HORVU.MOREX.r3.4HG0348070.1.path1|HORVU.MOREX.r3.4HG0348070.1.mrna1
17078	BaRT2v18chr4HG185220	BaRT2v18chr4HG185220.7	c	HORVU.MOREX.r3.4HG0348070.1.path1|HORVU.MOREX.r3.4HG0348070.1.mrna1
17079	BaRT2v18chr4HG185240	BaRT2v18chr4HG185240.1	c	HORVU.MOREX.r3.4HG0348110.1.path1|HORVU.MOREX.r3.4HG0348110.1.mrna1,HORVU.MOREX.r3.4HG0348090.1.path1|HORVU.MOREX.r3.4HG0348090.1.mrna1
17080	BaRT2v18chr4HG185360	BaRT2v18chr4HG185360.3	=	HORVU.MOREX.r3.4HG0348500.1.path1|HORVU.MOREX.r3.4HG0348500.1.mrna1
17081	BaRT2v18chr4HG185390	BaRT2v18chr4HG185390.9	c	HORVU.MOREX.r3.4HG0348550.1.path1|HORVU.MOREX.r3.4HG0348550.1.mrna1
17082	BaRT2v18chr4HG185390	BaRT2v18chr4HG185390.19	c	HORVU.MOREX.r3.4HG0348550.1.path1|HORVU.MOREX.r3.4HG0348550.1.mrna1
17083	BaRT2v18chr4HG185460	BaRT2v18chr4HG185460.3	=	HORVU.MOREX.r3.4HG0348810.1.path1|HORVU.MOREX.r3.4HG0348810.1.mrna1
17084	BaRT2v18chr4HG185490	BaRT2v18chr4HG185490.1	c	HORVU.MOREX.r3.4HG0348870.1.path1|HORVU.MOREX.r3.4HG0348870.1.mrna1
17085	BaRT2v18chr4HG185490	BaRT2v18chr4HG185490.2	c	HORVU.MOREX.r3.4HG0348870.1.path1|HORVU.MOREX.r3.4HG0348870.1.mrna1
17086	BaRT2v18chr4HG185490	BaRT2v18chr4HG185490.3	c	HORVU.MOREX.r3.4HG0348870.1.path1|HORVU.MOREX.r3.4HG0348870.1.mrna1
17087	BaRT2v18chr4HG185490	BaRT2v18chr4HG185490.4	c	HORVU.MOREX.r3.4HG0348870.1.path1|HORVU.MOREX.r3.4HG0348870.1.mrna1
17088	BaRT2v18chr4HG185490	BaRT2v18chr4HG185490.6	c	HORVU.MOREX.r3.4HG0348870.1.path1|HORVU.MOREX.r3.4HG0348870.1.mrna1
17089	BaRT2v18chr4HG185490	BaRT2v18chr4HG185490.7	c	HORVU.MOREX.r3.4HG0348870.1.path1|HORVU.MOREX.r3.4HG0348870.1.mrna1
17090	BaRT2v18chr4HG185500	BaRT2v18chr4HG185500.1	=	HORVU.MOREX.r3.4HG0348880.1.path1|HORVU.MOREX.r3.4HG0348880.1.mrna1
17091	BaRT2v18chr4HG185550	BaRT2v18chr4HG185550.1	c	HORVU.MOREX.r3.4HG0348970.1.path1|HORVU.MOREX.r3.4HG0348970.1.mrna1
17092	BaRT2v18chr4HG185550	BaRT2v18chr4HG185550.2	c	HORVU.MOREX.r3.4HG0348970.1.path1|HORVU.MOREX.r3.4HG0348970.1.mrna1
17093	BaRT2v18chr4HG185550	BaRT2v18chr4HG185550.3	c	HORVU.MOREX.r3.4HG0348970.1.path1|HORVU.MOREX.r3.4HG0348970.1.mrna1
17094	BaRT2v18chr4HG185550	BaRT2v18chr4HG185550.4	c	HORVU.MOREX.r3.4HG0348970.1.path1|HORVU.MOREX.r3.4HG0348970.1.mrna1
17095	BaRT2v18chr4HG185550	BaRT2v18chr4HG185550.5	c	HORVU.MOREX.r3.4HG0348970.1.path1|HORVU.MOREX.r3.4HG0348970.1.mrna1
17096	BaRT2v18chr4HG185550	BaRT2v18chr4HG185550.7	c	HORVU.MOREX.r3.4HG0348970.1.path1|HORVU.MOREX.r3.4HG0348970.1.mrna1
17097	BaRT2v18chr4HG185550	BaRT2v18chr4HG185550.10	c	HORVU.MOREX.r3.4HG0348970.1.path1|HORVU.MOREX.r3.4HG0348970.1.mrna1
17098	BaRT2v18chr4HG185550	BaRT2v18chr4HG185550.11	c	HORVU.MOREX.r3.4HG0348970.1.path1|HORVU.MOREX.r3.4HG0348970.1.mrna1
17099	BaRT2v18chr4HG185710	BaRT2v18chr4HG185710.1	=	HORVU.MOREX.r3.4HG0349280.1.path1|HORVU.MOREX.r3.4HG0349280.1.mrna1
17100	BaRT2v18chr4HG185750	BaRT2v18chr4HG185750.6	=	HORVU.MOREX.r3.4HG0349310.1.path1|HORVU.MOREX.r3.4HG0349310.1.mrna1
17101	BaRT2v18chr4HG185820	BaRT2v18chr4HG185820.1	=	HORVU.MOREX.r3.4HG0349460.1.path1|HORVU.MOREX.r3.4HG0349460.1.mrna1
17102	BaRT2v18chr4HG185840	BaRT2v18chr4HG185840.2	=	HORVU.MOREX.r3.4HG0349500.1.path1|HORVU.MOREX.r3.4HG0349500.1.mrna1
17103	BaRT2v18chr4HG185890	BaRT2v18chr4HG185890.2	c	HORVU.MOREX.r3.4HG0349530.1.path1|HORVU.MOREX.r3.4HG0349530.1.mrna1
17104	BaRT2v18chr4HG185900	BaRT2v18chr4HG185900.1	c	HORVU.MOREX.r3.4HG0349550.1.path1|HORVU.MOREX.r3.4HG0349550.1.mrna1
17105	BaRT2v18chr4HG185900	BaRT2v18chr4HG185900.2	c	HORVU.MOREX.r3.4HG0349550.1.path1|HORVU.MOREX.r3.4HG0349550.1.mrna1
17106	BaRT2v18chr4HG185950	BaRT2v18chr4HG185950.1	c	HORVU.MOREX.r3.4HG0349630.1.path1|HORVU.MOREX.r3.4HG0349630.1.mrna1,HORVU.MOREX.r3.4HG0349640.1.path1|HORVU.MOREX.r3.4HG0349640.1.mrna1
17107	BaRT2v18chr4HG185980	BaRT2v18chr4HG185980.1	c	HORVU.MOREX.r3.4HG0349720.1.path1|HORVU.MOREX.r3.4HG0349720.1.mrna1,HORVU.MOREX.r3.4HG0349710.1.path1|HORVU.MOREX.r3.4HG0349710.1.mrna1
17108	BaRT2v18chr4HG185980	BaRT2v18chr4HG185980.2	c	HORVU.MOREX.r3.4HG0349720.1.path1|HORVU.MOREX.r3.4HG0349720.1.mrna1,HORVU.MOREX.r3.4HG0349710.1.path1|HORVU.MOREX.r3.4HG0349710.1.mrna1
17109	BaRT2v18chr4HG186050	BaRT2v18chr4HG186050.4	c	HORVU.MOREX.r3.4HG0349800.1.path1|HORVU.MOREX.r3.4HG0349800.1.mrna1,HORVU.MOREX.r3.4HG0349860.1.path1|HORVU.MOREX.r3.4HG0349860.1.mrna1
17110	BaRT2v18chr4HG186050	BaRT2v18chr4HG186050.1	c	HORVU.MOREX.r3.4HG0349800.1.path1|HORVU.MOREX.r3.4HG0349800.1.mrna1
17111	BaRT2v18chr4HG186050	BaRT2v18chr4HG186050.2	c	HORVU.MOREX.r3.4HG0349800.1.path1|HORVU.MOREX.r3.4HG0349800.1.mrna1,HORVU.MOREX.r3.4HG0349860.1.path1|HORVU.MOREX.r3.4HG0349860.1.mrna1
17112	BaRT2v18chr4HG186050	BaRT2v18chr4HG186050.3	c	HORVU.MOREX.r3.4HG0349800.1.path1|HORVU.MOREX.r3.4HG0349800.1.mrna1,HORVU.MOREX.r3.4HG0349860.1.path1|HORVU.MOREX.r3.4HG0349860.1.mrna1
17113	BaRT2v18chr4HG186050	BaRT2v18chr4HG186050.5	c	HORVU.MOREX.r3.4HG0349800.1.path1|HORVU.MOREX.r3.4HG0349800.1.mrna1,HORVU.MOREX.r3.4HG0349860.1.path1|HORVU.MOREX.r3.4HG0349860.1.mrna1
17114	BaRT2v18chr4HG186060	BaRT2v18chr4HG186060.2	=	HORVU.MOREX.r3.4HG0349900.1.path1|HORVU.MOREX.r3.4HG0349900.1.mrna1
17115	BaRT2v18chr4HG186080	BaRT2v18chr4HG186080.1	c	HORVU.MOREX.r3.4HG0349920.1.path1|HORVU.MOREX.r3.4HG0349920.1.mrna1
17116	BaRT2v18chr4HG186090	BaRT2v18chr4HG186090.2	=	HORVU.MOREX.r3.4HG0349940.1.path1|HORVU.MOREX.r3.4HG0349940.1.mrna1
17117	BaRT2v18chr4HG186130	BaRT2v18chr4HG186130.1	c	HORVU.MOREX.r3.4HG0350000.1.path1|HORVU.MOREX.r3.4HG0350000.1.mrna1
17118	BaRT2v18chr4HG186130	BaRT2v18chr4HG186130.2	c	HORVU.MOREX.r3.4HG0350000.1.path1|HORVU.MOREX.r3.4HG0350000.1.mrna1
17119	BaRT2v18chr4HG186160	BaRT2v18chr4HG186160.1	c	HORVU.MOREX.r3.4HG0350130.1.path1|HORVU.MOREX.r3.4HG0350130.1.mrna1
17120	BaRT2v18chr4HG186160	BaRT2v18chr4HG186160.2	c	HORVU.MOREX.r3.4HG0350130.1.path1|HORVU.MOREX.r3.4HG0350130.1.mrna1
17121	BaRT2v18chr4HG186210	BaRT2v18chr4HG186210.5	=	HORVU.MOREX.r3.4HG0350240.1.path1|HORVU.MOREX.r3.4HG0350240.1.mrna1
17122	BaRT2v18chr4HG186220	BaRT2v18chr4HG186220.5	=	HORVU.MOREX.r3.4HG0350280.1.path1|HORVU.MOREX.r3.4HG0350280.1.mrna1
17123	BaRT2v18chr4HG186280	BaRT2v18chr4HG186280.1	c	HORVU.MOREX.r3.4HG0350570.1.path1|HORVU.MOREX.r3.4HG0350570.1.mrna1,HORVU.MOREX.r3.4HG0350560.1.path1|HORVU.MOREX.r3.4HG0350560.1.mrna1
17124	BaRT2v18chr4HG186280	BaRT2v18chr4HG186280.2	c	HORVU.MOREX.r3.4HG0350570.1.path1|HORVU.MOREX.r3.4HG0350570.1.mrna1,HORVU.MOREX.r3.4HG0350560.1.path1|HORVU.MOREX.r3.4HG0350560.1.mrna1
17125	BaRT2v18chr4HG186280	BaRT2v18chr4HG186280.18	c	HORVU.MOREX.r3.4HG0350570.1.path1|HORVU.MOREX.r3.4HG0350570.1.mrna1,HORVU.MOREX.r3.4HG0350560.1.path1|HORVU.MOREX.r3.4HG0350560.1.mrna1
17126	BaRT2v18chr4HG186290	BaRT2v18chr4HG186290.1	=	HORVU.MOREX.r3.4HG0350600.1.path1|HORVU.MOREX.r3.4HG0350600.1.mrna1
17127	BaRT2v18chr4HG186300	BaRT2v18chr4HG186300.1	c	HORVU.MOREX.r3.4HG0350620.1.path1|HORVU.MOREX.r3.4HG0350620.1.mrna1
17128	BaRT2v18chr4HG186300	BaRT2v18chr4HG186300.2	c	HORVU.MOREX.r3.4HG0350620.1.path1|HORVU.MOREX.r3.4HG0350620.1.mrna1
17129	BaRT2v18chr4HG186300	BaRT2v18chr4HG186300.6	c	HORVU.MOREX.r3.4HG0350620.1.path1|HORVU.MOREX.r3.4HG0350620.1.mrna1
17130	BaRT2v18chr4HG186300	BaRT2v18chr4HG186300.8	c	HORVU.MOREX.r3.4HG0350620.1.path1|HORVU.MOREX.r3.4HG0350620.1.mrna1
17131	BaRT2v18chr4HG186300	BaRT2v18chr4HG186300.12	c	HORVU.MOREX.r3.4HG0350620.1.path1|HORVU.MOREX.r3.4HG0350620.1.mrna1
17132	BaRT2v18chr4HG186310	BaRT2v18chr4HG186310.1	c	HORVU.MOREX.r3.4HG0350680.1.path1|HORVU.MOREX.r3.4HG0350680.1.mrna1,HORVU.MOREX.r3.4HG0350690.1.path1|HORVU.MOREX.r3.4HG0350690.1.mrna1
17133	BaRT2v18chr4HG186310	BaRT2v18chr4HG186310.3	c	HORVU.MOREX.r3.4HG0350690.1.path1|HORVU.MOREX.r3.4HG0350690.1.mrna1
17134	BaRT2v18chr4HG186330	BaRT2v18chr4HG186330.1	=	HORVU.MOREX.r3.4HG0350720.1.path1|HORVU.MOREX.r3.4HG0350720.1.mrna1
17135	BaRT2v18chr4HG186360	BaRT2v18chr4HG186360.1	=	HORVU.MOREX.r3.4HG0350800.1.path1|HORVU.MOREX.r3.4HG0350800.1.mrna1
17136	BaRT2v18chr4HG186420	BaRT2v18chr4HG186420.1	c	HORVU.MOREX.r3.4HG0350840.1.path1|HORVU.MOREX.r3.4HG0350840.1.mrna1
17137	BaRT2v18chr4HG186430	BaRT2v18chr4HG186430.3	c	HORVU.MOREX.r3.4HG0350850.1.path1|HORVU.MOREX.r3.4HG0350850.1.mrna1
17138	BaRT2v18chr4HG186430	BaRT2v18chr4HG186430.7	c	HORVU.MOREX.r3.4HG0350850.1.path1|HORVU.MOREX.r3.4HG0350850.1.mrna1
17139	BaRT2v18chr4HG186530	BaRT2v18chr4HG186530.1	=	HORVU.MOREX.r3.4HG0351050.1.path1|HORVU.MOREX.r3.4HG0351050.1.mrna1
17140	BaRT2v18chr4HG186550	BaRT2v18chr4HG186550.2	=	HORVU.MOREX.r3.4HG0351080.1.path1|HORVU.MOREX.r3.4HG0351080.1.mrna1
17141	BaRT2v18chr4HG186590	BaRT2v18chr4HG186590.1	c	HORVU.MOREX.r3.4HG0351150.1.path1|HORVU.MOREX.r3.4HG0351150.1.mrna1
17142	BaRT2v18chr4HG186620	BaRT2v18chr4HG186620.1	c	HORVU.MOREX.r3.4HG0351310.1.path1|HORVU.MOREX.r3.4HG0351310.1.mrna1,HORVU.MOREX.r3.4HG0351300.1.path1|HORVU.MOREX.r3.4HG0351300.1.mrna1
17143	BaRT2v18chr4HG186620	BaRT2v18chr4HG186620.2	c	HORVU.MOREX.r3.4HG0351310.1.path1|HORVU.MOREX.r3.4HG0351310.1.mrna1,HORVU.MOREX.r3.4HG0351300.1.path1|HORVU.MOREX.r3.4HG0351300.1.mrna1
17144	BaRT2v18chr4HG186620	BaRT2v18chr4HG186620.3	c	HORVU.MOREX.r3.4HG0351310.1.path1|HORVU.MOREX.r3.4HG0351310.1.mrna1
17145	BaRT2v18chr4HG186650	BaRT2v18chr4HG186650.3	=	HORVU.MOREX.r3.4HG0351340.1.path1|HORVU.MOREX.r3.4HG0351340.1.mrna1
17146	BaRT2v18chr4HG186760	BaRT2v18chr4HG186760.2	c	HORVU.MOREX.r3.4HG0351660.1.path1|HORVU.MOREX.r3.4HG0351660.1.mrna1
17147	BaRT2v18chr4HG186770	BaRT2v18chr4HG186770.4	c	HORVU.MOREX.r3.4HG0351680.1.path1|HORVU.MOREX.r3.4HG0351680.1.mrna1
17148	BaRT2v18chr4HG186770	BaRT2v18chr4HG186770.10	c	HORVU.MOREX.r3.4HG0351680.1.path1|HORVU.MOREX.r3.4HG0351680.1.mrna1
17149	BaRT2v18chr4HG186770	BaRT2v18chr4HG186770.9	c	HORVU.MOREX.r3.4HG0351680.1.path1|HORVU.MOREX.r3.4HG0351680.1.mrna1
17150	BaRT2v18chr4HG186770	BaRT2v18chr4HG186770.11	c	HORVU.MOREX.r3.4HG0351680.1.path1|HORVU.MOREX.r3.4HG0351680.1.mrna1
17151	BaRT2v18chr4HG186820	BaRT2v18chr4HG186820.1	c	HORVU.MOREX.r3.4HG0351790.1.path1|HORVU.MOREX.r3.4HG0351790.1.mrna1
17152	BaRT2v18chr4HG186820	BaRT2v18chr4HG186820.2	c	HORVU.MOREX.r3.4HG0351790.1.path1|HORVU.MOREX.r3.4HG0351790.1.mrna1
17153	BaRT2v18chr4HG186970	BaRT2v18chr4HG186970.1	c	HORVU.MOREX.r3.4HG0352260.1.path1|HORVU.MOREX.r3.4HG0352260.1.mrna1
17154	BaRT2v18chr4HG186970	BaRT2v18chr4HG186970.2	c	HORVU.MOREX.r3.4HG0352260.1.path1|HORVU.MOREX.r3.4HG0352260.1.mrna1
17155	BaRT2v18chr4HG186980	BaRT2v18chr4HG186980.2	c	HORVU.MOREX.r3.4HG0352300.1.path1|HORVU.MOREX.r3.4HG0352300.1.mrna1
17156	BaRT2v18chr4HG187000	BaRT2v18chr4HG187000.4	=	HORVU.MOREX.r3.4HG0352340.1.path1|HORVU.MOREX.r3.4HG0352340.1.mrna1
17157	BaRT2v18chr4HG187000	BaRT2v18chr4HG187000.6	=	HORVU.MOREX.r3.4HG0352340.1.path1|HORVU.MOREX.r3.4HG0352340.1.mrna1
17158	BaRT2v18chr4HG187050	BaRT2v18chr4HG187050.1	=	HORVU.MOREX.r3.4HG0352540.1.path1|HORVU.MOREX.r3.4HG0352540.1.mrna1
17159	BaRT2v18chr4HG187080	BaRT2v18chr4HG187080.1	=	HORVU.MOREX.r3.4HG0352660.1.path1|HORVU.MOREX.r3.4HG0352660.1.mrna1
17160	BaRT2v18chr4HG187080	BaRT2v18chr4HG187080.1	c	HORVU.MOREX.r3.4HG0352670.1.path1|HORVU.MOREX.r3.4HG0352670.1.mrna1,HORVU.MOREX.r3.4HG0352650.1.path1|HORVU.MOREX.r3.4HG0352650.1.mrna1
17161	BaRT2v18chr4HG187120	BaRT2v18chr4HG187120.1	c	HORVU.MOREX.r3.4HG0352780.2.path1|HORVU.MOREX.r3.4HG0352780.2.mrna1
17162	BaRT2v18chr4HG187120	BaRT2v18chr4HG187120.2	=	HORVU.MOREX.r3.4HG0352780.1.path1|HORVU.MOREX.r3.4HG0352780.1.mrna1
17163	BaRT2v18chr4HG187140	BaRT2v18chr4HG187140.1	c	HORVU.MOREX.r3.4HG0352850.1.path1|HORVU.MOREX.r3.4HG0352850.1.mrna1
17164	BaRT2v18chr4HG187190	BaRT2v18chr4HG187190.1	c	HORVU.MOREX.r3.4HG0352930.1.path1|HORVU.MOREX.r3.4HG0352930.1.mrna1
17165	BaRT2v18chr4HG187210	BaRT2v18chr4HG187210.1	c	HORVU.MOREX.r3.4HG0353020.1.path1|HORVU.MOREX.r3.4HG0353020.1.mrna1
17166	BaRT2v18chr4HG187250	BaRT2v18chr4HG187250.2	=	HORVU.MOREX.r3.4HG0353070.1.path1|HORVU.MOREX.r3.4HG0353070.1.mrna1
17167	BaRT2v18chr4HG187270	BaRT2v18chr4HG187270.1	c	HORVU.MOREX.r3.4HG0353180.1.path1|HORVU.MOREX.r3.4HG0353180.1.mrna1
17168	BaRT2v18chr4HG187280	BaRT2v18chr4HG187280.1	c	HORVU.MOREX.r3.5HG0501650.1.path1|HORVU.MOREX.r3.5HG0501650.1.mrna1
17169	BaRT2v18chr4HG187280	BaRT2v18chr4HG187280.2	c	HORVU.MOREX.r3.5HG0501650.1.path1|HORVU.MOREX.r3.5HG0501650.1.mrna1
17170	BaRT2v18chr4HG187280	BaRT2v18chr4HG187280.3	c	HORVU.MOREX.r3.5HG0501650.1.path1|HORVU.MOREX.r3.5HG0501650.1.mrna1
17171	BaRT2v18chr4HG187280	BaRT2v18chr4HG187280.4	c	HORVU.MOREX.r3.5HG0501650.1.path1|HORVU.MOREX.r3.5HG0501650.1.mrna1
17172	BaRT2v18chr4HG187280	BaRT2v18chr4HG187280.5	c	HORVU.MOREX.r3.5HG0501650.1.path1|HORVU.MOREX.r3.5HG0501650.1.mrna1
17173	BaRT2v18chr4HG187280	BaRT2v18chr4HG187280.6	c	HORVU.MOREX.r3.5HG0501650.1.path1|HORVU.MOREX.r3.5HG0501650.1.mrna1
17174	BaRT2v18chr4HG187280	BaRT2v18chr4HG187280.7	c	HORVU.MOREX.r3.5HG0501650.1.path1|HORVU.MOREX.r3.5HG0501650.1.mrna1
17175	BaRT2v18chr4HG187280	BaRT2v18chr4HG187280.8	c	HORVU.MOREX.r3.5HG0501650.1.path1|HORVU.MOREX.r3.5HG0501650.1.mrna1
17176	BaRT2v18chr4HG187280	BaRT2v18chr4HG187280.9	c	HORVU.MOREX.r3.5HG0501650.1.path1|HORVU.MOREX.r3.5HG0501650.1.mrna1
17177	BaRT2v18chr4HG187280	BaRT2v18chr4HG187280.10	c	HORVU.MOREX.r3.5HG0501650.1.path1|HORVU.MOREX.r3.5HG0501650.1.mrna1
17178	BaRT2v18chr4HG187300	BaRT2v18chr4HG187300.6	=	HORVU.MOREX.r3.4HG0353200.1.path1|HORVU.MOREX.r3.4HG0353200.1.mrna1
17179	BaRT2v18chr4HG187300	BaRT2v18chr4HG187300.12	=	HORVU.MOREX.r3.4HG0353200.1.path1|HORVU.MOREX.r3.4HG0353200.1.mrna1
17180	BaRT2v18chr4HG187310	BaRT2v18chr4HG187310.2	=	HORVU.MOREX.r3.4HG0353220.1.path1|HORVU.MOREX.r3.4HG0353220.1.mrna1
17181	BaRT2v18chr4HG187360	BaRT2v18chr4HG187360.1	c	HORVU.MOREX.r3.4HG0353320.1.path1|HORVU.MOREX.r3.4HG0353320.1.mrna1
17182	BaRT2v18chr4HG187380	BaRT2v18chr4HG187380.7	=	HORVU.MOREX.r3.4HG0353330.1.path1|HORVU.MOREX.r3.4HG0353330.1.mrna1
17183	BaRT2v18chr4HG187410	BaRT2v18chr4HG187410.1	c	HORVU.MOREX.r3.4HG0353450.1.path1|HORVU.MOREX.r3.4HG0353450.1.mrna1
17184	BaRT2v18chr4HG187560	BaRT2v18chr4HG187560.1	=	HORVU.MOREX.r3.4HG0353720.1.path1|HORVU.MOREX.r3.4HG0353720.1.mrna1
17185	BaRT2v18chr4HG187580	BaRT2v18chr4HG187580.1	=	HORVU.MOREX.r3.4HG0353780.1.path1|HORVU.MOREX.r3.4HG0353780.1.mrna1
17186	BaRT2v18chr4HG187630	BaRT2v18chr4HG187630.2	c	HORVU.MOREX.r3.4HG0353960.1.path1|HORVU.MOREX.r3.4HG0353960.1.mrna1
17187	BaRT2v18chr4HG187670	BaRT2v18chr4HG187670.3	c	HORVU.MOREX.r3.4HG0354040.1.path1|HORVU.MOREX.r3.4HG0354040.1.mrna1
17188	BaRT2v18chr4HG187740	BaRT2v18chr4HG187740.1	=	HORVU.MOREX.r3.4HG0354140.1.path1|HORVU.MOREX.r3.4HG0354140.1.mrna1
17189	BaRT2v18chr4HG187790	BaRT2v18chr4HG187790.1	c	HORVU.MOREX.r3.4HG0354240.1.path1|HORVU.MOREX.r3.4HG0354240.1.mrna1
17190	BaRT2v18chr4HG187790	BaRT2v18chr4HG187790.2	c	HORVU.MOREX.r3.4HG0354240.1.path1|HORVU.MOREX.r3.4HG0354240.1.mrna1
17191	BaRT2v18chr4HG187790	BaRT2v18chr4HG187790.3	c	HORVU.MOREX.r3.4HG0354240.1.path1|HORVU.MOREX.r3.4HG0354240.1.mrna1
17192	BaRT2v18chr4HG187790	BaRT2v18chr4HG187790.4	c	HORVU.MOREX.r3.4HG0354240.1.path1|HORVU.MOREX.r3.4HG0354240.1.mrna1
17193	BaRT2v18chr4HG187800	BaRT2v18chr4HG187800.1	c	HORVU.MOREX.r3.4HG0354250.1.path1|HORVU.MOREX.r3.4HG0354250.1.mrna1
17194	BaRT2v18chr4HG187800	BaRT2v18chr4HG187800.2	c	HORVU.MOREX.r3.4HG0354250.1.path1|HORVU.MOREX.r3.4HG0354250.1.mrna1
17195	BaRT2v18chr4HG187800	BaRT2v18chr4HG187800.9	c	HORVU.MOREX.r3.4HG0354250.1.path1|HORVU.MOREX.r3.4HG0354250.1.mrna1
17196	BaRT2v18chr4HG187800	BaRT2v18chr4HG187800.8	c	HORVU.MOREX.r3.4HG0354250.1.path1|HORVU.MOREX.r3.4HG0354250.1.mrna1
17197	BaRT2v18chr4HG187800	BaRT2v18chr4HG187800.14	c	HORVU.MOREX.r3.4HG0354250.1.path1|HORVU.MOREX.r3.4HG0354250.1.mrna1
17198	BaRT2v18chr4HG187900	BaRT2v18chr4HG187900.1	=	HORVU.MOREX.r3.4HG0354540.1.path1|HORVU.MOREX.r3.4HG0354540.1.mrna1
17199	BaRT2v18chr4HG187920	BaRT2v18chr4HG187920.1	c	HORVU.MOREX.r3.4HG0354570.1.path1|HORVU.MOREX.r3.4HG0354570.1.mrna1
17200	BaRT2v18chr4HG187920	BaRT2v18chr4HG187920.2	c	HORVU.MOREX.r3.4HG0354570.1.path1|HORVU.MOREX.r3.4HG0354570.1.mrna1
17201	BaRT2v18chr4HG187920	BaRT2v18chr4HG187920.3	c	HORVU.MOREX.r3.4HG0354570.1.path1|HORVU.MOREX.r3.4HG0354570.1.mrna1
17202	BaRT2v18chr4HG187920	BaRT2v18chr4HG187920.4	c	HORVU.MOREX.r3.4HG0354570.1.path1|HORVU.MOREX.r3.4HG0354570.1.mrna1
17203	BaRT2v18chr4HG187920	BaRT2v18chr4HG187920.7	c	HORVU.MOREX.r3.4HG0354570.1.path1|HORVU.MOREX.r3.4HG0354570.1.mrna1
17204	BaRT2v18chr4HG187920	BaRT2v18chr4HG187920.5	c	HORVU.MOREX.r3.4HG0354570.1.path1|HORVU.MOREX.r3.4HG0354570.1.mrna1
17205	BaRT2v18chr4HG187920	BaRT2v18chr4HG187920.6	c	HORVU.MOREX.r3.4HG0354570.1.path1|HORVU.MOREX.r3.4HG0354570.1.mrna1
17206	BaRT2v18chr4HG187920	BaRT2v18chr4HG187920.9	c	HORVU.MOREX.r3.4HG0354570.1.path1|HORVU.MOREX.r3.4HG0354570.1.mrna1
17207	BaRT2v18chr4HG187920	BaRT2v18chr4HG187920.8	c	HORVU.MOREX.r3.4HG0354570.1.path1|HORVU.MOREX.r3.4HG0354570.1.mrna1
17208	BaRT2v18chr4HG187920	BaRT2v18chr4HG187920.10	c	HORVU.MOREX.r3.4HG0354570.1.path1|HORVU.MOREX.r3.4HG0354570.1.mrna1
17209	BaRT2v18chr4HG187920	BaRT2v18chr4HG187920.11	c	HORVU.MOREX.r3.4HG0354570.1.path1|HORVU.MOREX.r3.4HG0354570.1.mrna1
17210	BaRT2v18chr4HG187930	BaRT2v18chr4HG187930.1	c	HORVU.MOREX.r3.3HG0245050.1.path1|HORVU.MOREX.r3.3HG0245050.1.mrna1
17211	BaRT2v18chr4HG187930	BaRT2v18chr4HG187930.2	c	HORVU.MOREX.r3.3HG0245050.1.path1|HORVU.MOREX.r3.3HG0245050.1.mrna1
17212	BaRT2v18chr4HG187930	BaRT2v18chr4HG187930.3	c	HORVU.MOREX.r3.3HG0245050.1.path1|HORVU.MOREX.r3.3HG0245050.1.mrna1
17213	BaRT2v18chr4HG187930	BaRT2v18chr4HG187930.4	c	HORVU.MOREX.r3.3HG0245050.1.path1|HORVU.MOREX.r3.3HG0245050.1.mrna1
17214	BaRT2v18chr4HG187930	BaRT2v18chr4HG187930.5	c	HORVU.MOREX.r3.3HG0245050.1.path1|HORVU.MOREX.r3.3HG0245050.1.mrna1
17215	BaRT2v18chr4HG187930	BaRT2v18chr4HG187930.6	c	HORVU.MOREX.r3.3HG0245050.1.path1|HORVU.MOREX.r3.3HG0245050.1.mrna1
17216	BaRT2v18chr4HG187930	BaRT2v18chr4HG187930.7	c	HORVU.MOREX.r3.3HG0245050.1.path1|HORVU.MOREX.r3.3HG0245050.1.mrna1
17217	BaRT2v18chr4HG187930	BaRT2v18chr4HG187930.8	c	HORVU.MOREX.r3.3HG0245050.1.path1|HORVU.MOREX.r3.3HG0245050.1.mrna1
17218	BaRT2v18chr4HG187930	BaRT2v18chr4HG187930.9	c	HORVU.MOREX.r3.3HG0245050.1.path1|HORVU.MOREX.r3.3HG0245050.1.mrna1
17219	BaRT2v18chr4HG188010	BaRT2v18chr4HG188010.4	=	HORVU.MOREX.r3.4HG0354780.1.path1|HORVU.MOREX.r3.4HG0354780.1.mrna1
17220	BaRT2v18chr4HG188050	BaRT2v18chr4HG188050.3	=	HORVU.MOREX.r3.4HG0354980.1.path1|HORVU.MOREX.r3.4HG0354980.1.mrna1
17221	BaRT2v18chr4HG188080	BaRT2v18chr4HG188080.1	c	HORVU.MOREX.r3.4HG0355040.1.path1|HORVU.MOREX.r3.4HG0355040.1.mrna1
17222	BaRT2v18chr4HG188140	BaRT2v18chr4HG188140.1	c	HORVU.MOREX.r3.4HG0355230.1.path1|HORVU.MOREX.r3.4HG0355230.1.mrna1
17223	BaRT2v18chr4HG188140	BaRT2v18chr4HG188140.2	c	HORVU.MOREX.r3.4HG0355230.1.path1|HORVU.MOREX.r3.4HG0355230.1.mrna1
17224	BaRT2v18chr4HG188150	BaRT2v18chr4HG188150.6	c	HORVU.MOREX.r3.4HG0355240.1.path1|HORVU.MOREX.r3.4HG0355240.1.mrna1
17225	BaRT2v18chr4HG188200	BaRT2v18chr4HG188200.1	c	HORVU.MOREX.r3.4HG0355400.1.path1|HORVU.MOREX.r3.4HG0355400.1.mrna1
17226	BaRT2v18chr4HG188220	BaRT2v18chr4HG188220.3	=	HORVU.MOREX.r3.4HG0355420.1.path1|HORVU.MOREX.r3.4HG0355420.1.mrna1
17227	BaRT2v18chr4HG188230	BaRT2v18chr4HG188230.3	=	HORVU.MOREX.r3.4HG0355430.1.path1|HORVU.MOREX.r3.4HG0355430.1.mrna1
17228	BaRT2v18chr4HG188240	BaRT2v18chr4HG188240.1	c	HORVU.MOREX.r3.4HG0355460.1.path1|HORVU.MOREX.r3.4HG0355460.1.mrna1
17229	BaRT2v18chr4HG188240	BaRT2v18chr4HG188240.2	c	HORVU.MOREX.r3.4HG0355460.1.path1|HORVU.MOREX.r3.4HG0355460.1.mrna1
17230	BaRT2v18chr4HG188240	BaRT2v18chr4HG188240.3	c	HORVU.MOREX.r3.4HG0355460.1.path1|HORVU.MOREX.r3.4HG0355460.1.mrna1
17231	BaRT2v18chr4HG188280	BaRT2v18chr4HG188280.1	c	HORVU.MOREX.r3.4HG0355650.1.path1|HORVU.MOREX.r3.4HG0355650.1.mrna1
17232	BaRT2v18chr4HG188280	BaRT2v18chr4HG188280.4	c	HORVU.MOREX.r3.4HG0355650.1.path1|HORVU.MOREX.r3.4HG0355650.1.mrna1
17233	BaRT2v18chr4HG188280	BaRT2v18chr4HG188280.11	c	HORVU.MOREX.r3.4HG0355650.1.path1|HORVU.MOREX.r3.4HG0355650.1.mrna1
17234	BaRT2v18chr4HG188280	BaRT2v18chr4HG188280.12	c	HORVU.MOREX.r3.4HG0355650.1.path1|HORVU.MOREX.r3.4HG0355650.1.mrna1
17235	BaRT2v18chr4HG188390	BaRT2v18chr4HG188390.2	c	HORVU.MOREX.r3.4HG0355880.1.path1|HORVU.MOREX.r3.4HG0355880.1.mrna1
17236	BaRT2v18chr4HG188390	BaRT2v18chr4HG188390.3	c	HORVU.MOREX.r3.4HG0355880.1.path1|HORVU.MOREX.r3.4HG0355880.1.mrna1
17237	BaRT2v18chr4HG188390	BaRT2v18chr4HG188390.4	c	HORVU.MOREX.r3.4HG0355880.1.path1|HORVU.MOREX.r3.4HG0355880.1.mrna1
17238	BaRT2v18chr4HG188440	BaRT2v18chr4HG188440.1	c	HORVU.MOREX.r3.4HG0356080.1.path1|HORVU.MOREX.r3.4HG0356080.1.mrna1
17239	BaRT2v18chr4HG188520	BaRT2v18chr4HG188520.1	c	HORVU.MOREX.r3.4HG0356210.1.path1|HORVU.MOREX.r3.4HG0356210.1.mrna1
17240	BaRT2v18chr4HG188530	BaRT2v18chr4HG188530.2	c	HORVU.MOREX.r3.4HG0356230.1.path1|HORVU.MOREX.r3.4HG0356230.1.mrna1
17241	BaRT2v18chr4HG188590	BaRT2v18chr4HG188590.2	=	HORVU.MOREX.r3.4HG0356350.1.path1|HORVU.MOREX.r3.4HG0356350.1.mrna1
17242	BaRT2v18chr4HG188600	BaRT2v18chr4HG188600.3	c	HORVU.MOREX.r3.4HG0356370.1.path1|HORVU.MOREX.r3.4HG0356370.1.mrna1
17243	BaRT2v18chr4HG188600	BaRT2v18chr4HG188600.4	c	HORVU.MOREX.r3.4HG0356380.1.path1|HORVU.MOREX.r3.4HG0356380.1.mrna1,HORVU.MOREX.r3.4HG0356370.1.path1|HORVU.MOREX.r3.4HG0356370.1.mrna1
17244	BaRT2v18chr4HG188600	BaRT2v18chr4HG188600.5	c	HORVU.MOREX.r3.4HG0356380.1.path1|HORVU.MOREX.r3.4HG0356380.1.mrna1
17245	BaRT2v18chr4HG188600	BaRT2v18chr4HG188600.6	c	HORVU.MOREX.r3.4HG0356370.1.path1|HORVU.MOREX.r3.4HG0356370.1.mrna1
17246	BaRT2v18chr4HG188600	BaRT2v18chr4HG188600.7	c	HORVU.MOREX.r3.4HG0356370.1.path1|HORVU.MOREX.r3.4HG0356370.1.mrna1
17247	BaRT2v18chr4HG188710	BaRT2v18chr4HG188710.11	c	HORVU.MOREX.r3.3HG0220660.1.path1|HORVU.MOREX.r3.3HG0220660.1.mrna1
17248	BaRT2v18chr4HG188810	BaRT2v18chr4HG188810.7	c	HORVU.MOREX.r3.4HG0356810.1.path1|HORVU.MOREX.r3.4HG0356810.1.mrna1
17249	BaRT2v18chr4HG188940	BaRT2v18chr4HG188940.7	=	HORVU.MOREX.r3.4HG0357020.1.path1|HORVU.MOREX.r3.4HG0357020.1.mrna1
17250	BaRT2v18chr4HG189000	BaRT2v18chr4HG189000.1	=	HORVU.MOREX.r3.4HG0357240.1.path1|HORVU.MOREX.r3.4HG0357240.1.mrna1
17251	BaRT2v18chr4HG189020	BaRT2v18chr4HG189020.6	c	HORVU.MOREX.r3.4HG0357270.2.path1|HORVU.MOREX.r3.4HG0357270.2.mrna1
17252	BaRT2v18chr4HG189040	BaRT2v18chr4HG189040.7	=	HORVU.MOREX.r3.4HG0357310.1.path1|HORVU.MOREX.r3.4HG0357310.1.mrna1
17253	BaRT2v18chr4HG189100	BaRT2v18chr4HG189100.1	=	HORVU.MOREX.r3.4HG0357370.1.path1|HORVU.MOREX.r3.4HG0357370.1.mrna1
17254	BaRT2v18chr4HG189120	BaRT2v18chr4HG189120.2	=	HORVU.MOREX.r3.4HG0357390.1.path1|HORVU.MOREX.r3.4HG0357390.1.mrna1
17255	BaRT2v18chr4HG189160	BaRT2v18chr4HG189160.1	c	HORVU.MOREX.r3.4HG0357500.1.path1|HORVU.MOREX.r3.4HG0357500.1.mrna1
17256	BaRT2v18chr4HG189160	BaRT2v18chr4HG189160.2	c	HORVU.MOREX.r3.4HG0357500.1.path1|HORVU.MOREX.r3.4HG0357500.1.mrna1
17257	BaRT2v18chr4HG189160	BaRT2v18chr4HG189160.3	c	HORVU.MOREX.r3.4HG0357500.1.path1|HORVU.MOREX.r3.4HG0357500.1.mrna1
17258	BaRT2v18chr4HG189160	BaRT2v18chr4HG189160.4	c	HORVU.MOREX.r3.4HG0357500.1.path1|HORVU.MOREX.r3.4HG0357500.1.mrna1
17259	BaRT2v18chr4HG189160	BaRT2v18chr4HG189160.5	c	HORVU.MOREX.r3.4HG0357500.1.path1|HORVU.MOREX.r3.4HG0357500.1.mrna1
17260	BaRT2v18chr4HG189160	BaRT2v18chr4HG189160.6	c	HORVU.MOREX.r3.4HG0357500.1.path1|HORVU.MOREX.r3.4HG0357500.1.mrna1
17261	BaRT2v18chr4HG189160	BaRT2v18chr4HG189160.7	c	HORVU.MOREX.r3.4HG0357500.1.path1|HORVU.MOREX.r3.4HG0357500.1.mrna1
17262	BaRT2v18chr4HG189160	BaRT2v18chr4HG189160.8	c	HORVU.MOREX.r3.4HG0357500.1.path1|HORVU.MOREX.r3.4HG0357500.1.mrna1
17263	BaRT2v18chr4HG189160	BaRT2v18chr4HG189160.9	c	HORVU.MOREX.r3.4HG0357500.1.path1|HORVU.MOREX.r3.4HG0357500.1.mrna1
17264	BaRT2v18chr4HG189160	BaRT2v18chr4HG189160.10	c	HORVU.MOREX.r3.4HG0357500.1.path1|HORVU.MOREX.r3.4HG0357500.1.mrna1
17265	BaRT2v18chr4HG189160	BaRT2v18chr4HG189160.11	c	HORVU.MOREX.r3.4HG0357500.1.path1|HORVU.MOREX.r3.4HG0357500.1.mrna1
17266	BaRT2v18chr4HG189160	BaRT2v18chr4HG189160.12	c	HORVU.MOREX.r3.4HG0357500.1.path1|HORVU.MOREX.r3.4HG0357500.1.mrna1
17267	BaRT2v18chr4HG189160	BaRT2v18chr4HG189160.13	c	HORVU.MOREX.r3.4HG0357500.1.path1|HORVU.MOREX.r3.4HG0357500.1.mrna1
17268	BaRT2v18chr4HG189160	BaRT2v18chr4HG189160.14	c	HORVU.MOREX.r3.4HG0357500.1.path1|HORVU.MOREX.r3.4HG0357500.1.mrna1
17269	BaRT2v18chr4HG189160	BaRT2v18chr4HG189160.15	c	HORVU.MOREX.r3.4HG0357500.1.path1|HORVU.MOREX.r3.4HG0357500.1.mrna1
17270	BaRT2v18chr4HG189160	BaRT2v18chr4HG189160.16	c	HORVU.MOREX.r3.4HG0357500.1.path1|HORVU.MOREX.r3.4HG0357500.1.mrna1
17271	BaRT2v18chr4HG189160	BaRT2v18chr4HG189160.17	c	HORVU.MOREX.r3.4HG0357500.1.path1|HORVU.MOREX.r3.4HG0357500.1.mrna1
17272	BaRT2v18chr4HG189160	BaRT2v18chr4HG189160.18	c	HORVU.MOREX.r3.4HG0357500.1.path1|HORVU.MOREX.r3.4HG0357500.1.mrna1
17273	BaRT2v18chr4HG189160	BaRT2v18chr4HG189160.19	c	HORVU.MOREX.r3.4HG0357500.1.path1|HORVU.MOREX.r3.4HG0357500.1.mrna1
17274	BaRT2v18chr4HG189160	BaRT2v18chr4HG189160.20	c	HORVU.MOREX.r3.4HG0357500.1.path1|HORVU.MOREX.r3.4HG0357500.1.mrna1,HORVU.MOREX.r3.4HG0357460.1.path1|HORVU.MOREX.r3.4HG0357460.1.mrna1
17275	BaRT2v18chr4HG189160	BaRT2v18chr4HG189160.21	c	HORVU.MOREX.r3.4HG0357500.1.path1|HORVU.MOREX.r3.4HG0357500.1.mrna1
17276	BaRT2v18chr4HG189160	BaRT2v18chr4HG189160.22	c	HORVU.MOREX.r3.4HG0357500.1.path1|HORVU.MOREX.r3.4HG0357500.1.mrna1
17277	BaRT2v18chr4HG189160	BaRT2v18chr4HG189160.23	c	HORVU.MOREX.r3.4HG0357500.1.path1|HORVU.MOREX.r3.4HG0357500.1.mrna1,HORVU.MOREX.r3.4HG0357460.1.path1|HORVU.MOREX.r3.4HG0357460.1.mrna1
17278	BaRT2v18chr4HG189160	BaRT2v18chr4HG189160.24	c	HORVU.MOREX.r3.4HG0357500.1.path1|HORVU.MOREX.r3.4HG0357500.1.mrna1
17279	BaRT2v18chr4HG189160	BaRT2v18chr4HG189160.25	c	HORVU.MOREX.r3.4HG0357500.1.path1|HORVU.MOREX.r3.4HG0357500.1.mrna1
17280	BaRT2v18chr4HG189160	BaRT2v18chr4HG189160.26	c	HORVU.MOREX.r3.4HG0357500.1.path1|HORVU.MOREX.r3.4HG0357500.1.mrna1
17281	BaRT2v18chr4HG189160	BaRT2v18chr4HG189160.27	c	HORVU.MOREX.r3.4HG0357500.1.path1|HORVU.MOREX.r3.4HG0357500.1.mrna1
17282	BaRT2v18chr4HG189210	BaRT2v18chr4HG189210.2	c	HORVU.MOREX.r3.4HG0357740.1.path1|HORVU.MOREX.r3.4HG0357740.1.mrna1
17283	BaRT2v18chr4HG189210	BaRT2v18chr4HG189210.3	c	HORVU.MOREX.r3.4HG0357740.1.path1|HORVU.MOREX.r3.4HG0357740.1.mrna1
17284	BaRT2v18chr4HG189320	BaRT2v18chr4HG189320.2	=	HORVU.MOREX.r3.4HG0358180.1.path1|HORVU.MOREX.r3.4HG0358180.1.mrna1
17285	BaRT2v18chr4HG189380	BaRT2v18chr4HG189380.4	=	HORVU.MOREX.r3.4HG0358300.1.path1|HORVU.MOREX.r3.4HG0358300.1.mrna1
17286	BaRT2v18chr4HG189430	BaRT2v18chr4HG189430.1	=	HORVU.MOREX.r3.4HG0358440.1.path1|HORVU.MOREX.r3.4HG0358440.1.mrna1
17287	BaRT2v18chr4HG189460	BaRT2v18chr4HG189460.1	c	HORVU.MOREX.r3.4HG0358480.1.path1|HORVU.MOREX.r3.4HG0358480.1.mrna1
17288	BaRT2v18chr4HG189520	BaRT2v18chr4HG189520.1	=	HORVU.MOREX.r3.4HG0358550.1.path1|HORVU.MOREX.r3.4HG0358550.1.mrna1
17289	BaRT2v18chr4HG189530	BaRT2v18chr4HG189530.1	=	HORVU.MOREX.r3.4HG0358580.1.path1|HORVU.MOREX.r3.4HG0358580.1.mrna1
17290	BaRT2v18chr4HG189660	BaRT2v18chr4HG189660.1	c	HORVU.MOREX.r3.4HG0358850.1.path1|HORVU.MOREX.r3.4HG0358850.1.mrna1
17291	BaRT2v18chr4HG189700	BaRT2v18chr4HG189700.5	=	HORVU.MOREX.r3.4HG0358880.1.path1|HORVU.MOREX.r3.4HG0358880.1.mrna1
17292	BaRT2v18chr4HG189700	BaRT2v18chr4HG189700.13	=	HORVU.MOREX.r3.4HG0358880.2.path1|HORVU.MOREX.r3.4HG0358880.2.mrna1
17293	BaRT2v18chr4HG189720	BaRT2v18chr4HG189720.2	c	HORVU.MOREX.r3.6HG0594660.1.path1|HORVU.MOREX.r3.6HG0594660.1.mrna1
17294	BaRT2v18chr4HG189750	BaRT2v18chr4HG189750.3	=	HORVU.MOREX.r3.4HG0358980.1.path1|HORVU.MOREX.r3.4HG0358980.1.mrna1
17295	BaRT2v18chr4HG189770	BaRT2v18chr4HG189770.6	c	HORVU.MOREX.r3.4HG0359000.1.path1|HORVU.MOREX.r3.4HG0359000.1.mrna1,HORVU.MOREX.r3.4HG0342050.1.path1|HORVU.MOREX.r3.4HG0342050.1.mrna1
17296	BaRT2v18chr4HG189770	BaRT2v18chr4HG189770.7	c	HORVU.MOREX.r3.4HG0359000.1.path1|HORVU.MOREX.r3.4HG0359000.1.mrna1,HORVU.MOREX.r3.4HG0342050.1.path1|HORVU.MOREX.r3.4HG0342050.1.mrna1
17297	BaRT2v18chr4HG189770	BaRT2v18chr4HG189770.10	c	HORVU.MOREX.r3.4HG0359000.1.path1|HORVU.MOREX.r3.4HG0359000.1.mrna1,HORVU.MOREX.r3.4HG0342050.1.path1|HORVU.MOREX.r3.4HG0342050.1.mrna1
17298	BaRT2v18chr4HG189850	BaRT2v18chr4HG189850.1	c	HORVU.MOREX.r3.4HG0359140.1.path1|HORVU.MOREX.r3.4HG0359140.1.mrna1
17299	BaRT2v18chr4HG189870	BaRT2v18chr4HG189870.4	=	HORVU.MOREX.r3.4HG0359330.1.path1|HORVU.MOREX.r3.4HG0359330.1.mrna1
17300	BaRT2v18chr4HG189980	BaRT2v18chr4HG189980.6	=	HORVU.MOREX.r3.4HG0359590.1.path1|HORVU.MOREX.r3.4HG0359590.1.mrna1
17301	BaRT2v18chr4HG190000	BaRT2v18chr4HG190000.3	c	HORVU.MOREX.r3.4HG0359620.1.path1|HORVU.MOREX.r3.4HG0359620.1.mrna1
17302	BaRT2v18chr4HG190040	BaRT2v18chr4HG190040.1	c	HORVU.MOREX.r3.4HG0359880.1.path1|HORVU.MOREX.r3.4HG0359880.1.mrna1
17303	BaRT2v18chr4HG190040	BaRT2v18chr4HG190040.20	c	HORVU.MOREX.r3.4HG0359880.1.path1|HORVU.MOREX.r3.4HG0359880.1.mrna1
17304	BaRT2v18chr4HG190040	BaRT2v18chr4HG190040.9	c	HORVU.MOREX.r3.4HG0359880.1.path1|HORVU.MOREX.r3.4HG0359880.1.mrna1
17305	BaRT2v18chr4HG190040	BaRT2v18chr4HG190040.15	c	HORVU.MOREX.r3.4HG0359880.1.path1|HORVU.MOREX.r3.4HG0359880.1.mrna1
17306	BaRT2v18chr4HG190040	BaRT2v18chr4HG190040.12	c	HORVU.MOREX.r3.4HG0359880.1.path1|HORVU.MOREX.r3.4HG0359880.1.mrna1
17307	BaRT2v18chr4HG190040	BaRT2v18chr4HG190040.21	c	HORVU.MOREX.r3.4HG0359880.1.path1|HORVU.MOREX.r3.4HG0359880.1.mrna1
17308	BaRT2v18chr4HG190040	BaRT2v18chr4HG190040.23	c	HORVU.MOREX.r3.4HG0359880.1.path1|HORVU.MOREX.r3.4HG0359880.1.mrna1
17309	BaRT2v18chr4HG190040	BaRT2v18chr4HG190040.24	c	HORVU.MOREX.r3.4HG0359880.1.path1|HORVU.MOREX.r3.4HG0359880.1.mrna1
17310	BaRT2v18chr4HG190080	BaRT2v18chr4HG190080.1	c	HORVU.MOREX.r3.4HG0359960.1.path1|HORVU.MOREX.r3.4HG0359960.1.mrna1
17311	BaRT2v18chr4HG190100	BaRT2v18chr4HG190100.1	c	HORVU.MOREX.r3.4HG0359990.1.path1|HORVU.MOREX.r3.4HG0359990.1.mrna1
17312	BaRT2v18chr4HG190100	BaRT2v18chr4HG190100.2	c	HORVU.MOREX.r3.4HG0359990.1.path1|HORVU.MOREX.r3.4HG0359990.1.mrna1
17313	BaRT2v18chr4HG190100	BaRT2v18chr4HG190100.3	c	HORVU.MOREX.r3.4HG0359990.1.path1|HORVU.MOREX.r3.4HG0359990.1.mrna1
17314	BaRT2v18chr4HG190100	BaRT2v18chr4HG190100.4	c	HORVU.MOREX.r3.4HG0359990.1.path1|HORVU.MOREX.r3.4HG0359990.1.mrna1
17315	BaRT2v18chr4HG190100	BaRT2v18chr4HG190100.5	c	HORVU.MOREX.r3.4HG0359990.1.path1|HORVU.MOREX.r3.4HG0359990.1.mrna1
17316	BaRT2v18chr4HG190100	BaRT2v18chr4HG190100.7	c	HORVU.MOREX.r3.4HG0359990.1.path1|HORVU.MOREX.r3.4HG0359990.1.mrna1
17317	BaRT2v18chr4HG190100	BaRT2v18chr4HG190100.8	c	HORVU.MOREX.r3.4HG0359990.1.path1|HORVU.MOREX.r3.4HG0359990.1.mrna1
17318	BaRT2v18chr4HG190100	BaRT2v18chr4HG190100.13	c	HORVU.MOREX.r3.4HG0359990.1.path1|HORVU.MOREX.r3.4HG0359990.1.mrna1
17319	BaRT2v18chr4HG190100	BaRT2v18chr4HG190100.14	c	HORVU.MOREX.r3.4HG0359990.1.path1|HORVU.MOREX.r3.4HG0359990.1.mrna1
17320	BaRT2v18chr4HG190100	BaRT2v18chr4HG190100.15	c	HORVU.MOREX.r3.4HG0359990.1.path1|HORVU.MOREX.r3.4HG0359990.1.mrna1
17321	BaRT2v18chr4HG190100	BaRT2v18chr4HG190100.16	c	HORVU.MOREX.r3.4HG0359990.1.path1|HORVU.MOREX.r3.4HG0359990.1.mrna1
17322	BaRT2v18chr4HG190100	BaRT2v18chr4HG190100.18	c	HORVU.MOREX.r3.4HG0359990.1.path1|HORVU.MOREX.r3.4HG0359990.1.mrna1
17323	BaRT2v18chr4HG190100	BaRT2v18chr4HG190100.20	c	HORVU.MOREX.r3.4HG0359990.1.path1|HORVU.MOREX.r3.4HG0359990.1.mrna1
17324	BaRT2v18chr4HG190100	BaRT2v18chr4HG190100.11	c	HORVU.MOREX.r3.4HG0359990.1.path1|HORVU.MOREX.r3.4HG0359990.1.mrna1
17325	BaRT2v18chr4HG190100	BaRT2v18chr4HG190100.19	c	HORVU.MOREX.r3.4HG0359990.1.path1|HORVU.MOREX.r3.4HG0359990.1.mrna1
17326	BaRT2v18chr4HG190100	BaRT2v18chr4HG190100.21	c	HORVU.MOREX.r3.4HG0359990.1.path1|HORVU.MOREX.r3.4HG0359990.1.mrna1
17327	BaRT2v18chr4HG190100	BaRT2v18chr4HG190100.25	c	HORVU.MOREX.r3.4HG0359990.1.path1|HORVU.MOREX.r3.4HG0359990.1.mrna1
17328	BaRT2v18chr4HG190100	BaRT2v18chr4HG190100.23	c	HORVU.MOREX.r3.4HG0359990.1.path1|HORVU.MOREX.r3.4HG0359990.1.mrna1
17329	BaRT2v18chr4HG190200	BaRT2v18chr4HG190200.1	=	HORVU.MOREX.r3.4HG0360590.1.path1|HORVU.MOREX.r3.4HG0360590.1.mrna1
17330	BaRT2v18chr4HG190250	BaRT2v18chr4HG190250.14	=	HORVU.MOREX.r3.4HG0360730.1.path1|HORVU.MOREX.r3.4HG0360730.1.mrna1
17331	BaRT2v18chr4HG190310	BaRT2v18chr4HG190310.1	c	HORVU.MOREX.r3.4HG0360870.1.path1|HORVU.MOREX.r3.4HG0360870.1.mrna1
17332	BaRT2v18chr4HG190310	BaRT2v18chr4HG190310.2	c	HORVU.MOREX.r3.4HG0360870.1.path1|HORVU.MOREX.r3.4HG0360870.1.mrna1
17333	BaRT2v18chr4HG190310	BaRT2v18chr4HG190310.3	c	HORVU.MOREX.r3.4HG0360870.1.path1|HORVU.MOREX.r3.4HG0360870.1.mrna1
17334	BaRT2v18chr4HG190310	BaRT2v18chr4HG190310.4	c	HORVU.MOREX.r3.4HG0360870.1.path1|HORVU.MOREX.r3.4HG0360870.1.mrna1
17335	BaRT2v18chr4HG190310	BaRT2v18chr4HG190310.5	c	HORVU.MOREX.r3.4HG0360870.1.path1|HORVU.MOREX.r3.4HG0360870.1.mrna1
17336	BaRT2v18chr4HG190310	BaRT2v18chr4HG190310.6	c	HORVU.MOREX.r3.4HG0360870.1.path1|HORVU.MOREX.r3.4HG0360870.1.mrna1
17337	BaRT2v18chr4HG190310	BaRT2v18chr4HG190310.7	c	HORVU.MOREX.r3.4HG0360870.1.path1|HORVU.MOREX.r3.4HG0360870.1.mrna1
17338	BaRT2v18chr4HG190360	BaRT2v18chr4HG190360.1	c	HORVU.MOREX.r3.4HG0361060.1.path1|HORVU.MOREX.r3.4HG0361060.1.mrna1,HORVU.MOREX.r3.4HG0361050.1.path1|HORVU.MOREX.r3.4HG0361050.1.mrna1,HORVU.MOREX.r3.4HG0361070.1.path1|HORVU.MOREX.r3.4HG0361070.1.mrna1
17339	BaRT2v18chr4HG190360	BaRT2v18chr4HG190360.2	c	HORVU.MOREX.r3.4HG0361060.1.path1|HORVU.MOREX.r3.4HG0361060.1.mrna1,HORVU.MOREX.r3.4HG0361050.1.path1|HORVU.MOREX.r3.4HG0361050.1.mrna1,HORVU.MOREX.r3.4HG0361070.1.path1|HORVU.MOREX.r3.4HG0361070.1.mrna1
17340	BaRT2v18chr4HG190370	BaRT2v18chr4HG190370.1	c	HORVU.MOREX.r3.4HG0361080.1.path1|HORVU.MOREX.r3.4HG0361080.1.mrna1
17341	BaRT2v18chr4HG190370	BaRT2v18chr4HG190370.2	c	HORVU.MOREX.r3.4HG0361080.1.path1|HORVU.MOREX.r3.4HG0361080.1.mrna1
17342	BaRT2v18chr4HG190370	BaRT2v18chr4HG190370.3	c	HORVU.MOREX.r3.4HG0361080.1.path1|HORVU.MOREX.r3.4HG0361080.1.mrna1
17343	BaRT2v18chr4HG190370	BaRT2v18chr4HG190370.4	c	HORVU.MOREX.r3.4HG0361080.1.path1|HORVU.MOREX.r3.4HG0361080.1.mrna1
17344	BaRT2v18chr4HG190370	BaRT2v18chr4HG190370.5	c	HORVU.MOREX.r3.4HG0361080.1.path1|HORVU.MOREX.r3.4HG0361080.1.mrna1
17345	BaRT2v18chr4HG190370	BaRT2v18chr4HG190370.6	c	HORVU.MOREX.r3.4HG0361080.1.path1|HORVU.MOREX.r3.4HG0361080.1.mrna1
17346	BaRT2v18chr4HG190370	BaRT2v18chr4HG190370.7	c	HORVU.MOREX.r3.4HG0361080.1.path1|HORVU.MOREX.r3.4HG0361080.1.mrna1
17347	BaRT2v18chr4HG190370	BaRT2v18chr4HG190370.9	c	HORVU.MOREX.r3.4HG0361080.1.path1|HORVU.MOREX.r3.4HG0361080.1.mrna1
17348	BaRT2v18chr4HG190370	BaRT2v18chr4HG190370.10	c	HORVU.MOREX.r3.4HG0361080.1.path1|HORVU.MOREX.r3.4HG0361080.1.mrna1
17349	BaRT2v18chr4HG190370	BaRT2v18chr4HG190370.11	c	HORVU.MOREX.r3.4HG0361080.1.path1|HORVU.MOREX.r3.4HG0361080.1.mrna1
17350	BaRT2v18chr4HG190370	BaRT2v18chr4HG190370.12	c	HORVU.MOREX.r3.4HG0361080.1.path1|HORVU.MOREX.r3.4HG0361080.1.mrna1
17351	BaRT2v18chr4HG190370	BaRT2v18chr4HG190370.13	c	HORVU.MOREX.r3.4HG0361080.1.path1|HORVU.MOREX.r3.4HG0361080.1.mrna1
17352	BaRT2v18chr4HG190370	BaRT2v18chr4HG190370.14	c	HORVU.MOREX.r3.4HG0361080.1.path1|HORVU.MOREX.r3.4HG0361080.1.mrna1
17353	BaRT2v18chr4HG190370	BaRT2v18chr4HG190370.15	c	HORVU.MOREX.r3.4HG0361080.1.path1|HORVU.MOREX.r3.4HG0361080.1.mrna1
17354	BaRT2v18chr4HG190370	BaRT2v18chr4HG190370.16	c	HORVU.MOREX.r3.4HG0361090.1.path1|HORVU.MOREX.r3.4HG0361090.1.mrna1,HORVU.MOREX.r3.4HG0361080.1.path1|HORVU.MOREX.r3.4HG0361080.1.mrna1
17355	BaRT2v18chr4HG190370	BaRT2v18chr4HG190370.17	c	HORVU.MOREX.r3.4HG0361080.1.path1|HORVU.MOREX.r3.4HG0361080.1.mrna1
17356	BaRT2v18chr4HG190380	BaRT2v18chr4HG190380.2	=	HORVU.MOREX.r3.4HG0361130.1.path1|HORVU.MOREX.r3.4HG0361130.1.mrna1
17357	BaRT2v18chr4HG190420	BaRT2v18chr4HG190420.2	c	HORVU.MOREX.r3.4HG0361260.1.path1|HORVU.MOREX.r3.4HG0361260.1.mrna1
17358	BaRT2v18chr4HG190430	BaRT2v18chr4HG190430.4	=	HORVU.MOREX.r3.4HG0361270.1.path1|HORVU.MOREX.r3.4HG0361270.1.mrna1
17359	BaRT2v18chr4HG190430	BaRT2v18chr4HG190430.5	c	HORVU.MOREX.r3.4HG0361270.2.path1|HORVU.MOREX.r3.4HG0361270.2.mrna1
17360	BaRT2v18chr4HG190510	BaRT2v18chr4HG190510.1	c	HORVU.MOREX.r3.4HG0361640.1.path1|HORVU.MOREX.r3.4HG0361640.1.mrna1
17361	BaRT2v18chr4HG190540	BaRT2v18chr4HG190540.1	=	HORVU.MOREX.r3.4HG0361680.1.path1|HORVU.MOREX.r3.4HG0361680.1.mrna1
17362	BaRT2v18chr4HG190560	BaRT2v18chr4HG190560.1	c	HORVU.MOREX.r3.4HG0361790.1.path1|HORVU.MOREX.r3.4HG0361790.1.mrna1,HORVU.MOREX.r3.4HG0361780.1.path1|HORVU.MOREX.r3.4HG0361780.1.mrna1
17363	BaRT2v18chr4HG190560	BaRT2v18chr4HG190560.2	c	HORVU.MOREX.r3.4HG0361790.1.path1|HORVU.MOREX.r3.4HG0361790.1.mrna1,HORVU.MOREX.r3.4HG0361780.1.path1|HORVU.MOREX.r3.4HG0361780.1.mrna1
17364	BaRT2v18chr4HG190560	BaRT2v18chr4HG190560.3	c	HORVU.MOREX.r3.4HG0361790.1.path1|HORVU.MOREX.r3.4HG0361790.1.mrna1,HORVU.MOREX.r3.4HG0361780.1.path1|HORVU.MOREX.r3.4HG0361780.1.mrna1
17365	BaRT2v18chr4HG190560	BaRT2v18chr4HG190560.4	c	HORVU.MOREX.r3.4HG0361790.1.path1|HORVU.MOREX.r3.4HG0361790.1.mrna1,HORVU.MOREX.r3.4HG0361780.1.path1|HORVU.MOREX.r3.4HG0361780.1.mrna1
17366	BaRT2v18chr4HG190560	BaRT2v18chr4HG190560.5	c	HORVU.MOREX.r3.4HG0361790.1.path1|HORVU.MOREX.r3.4HG0361790.1.mrna1,HORVU.MOREX.r3.4HG0361780.1.path1|HORVU.MOREX.r3.4HG0361780.1.mrna1
17367	BaRT2v18chr4HG190560	BaRT2v18chr4HG190560.9	c	HORVU.MOREX.r3.4HG0361790.1.path1|HORVU.MOREX.r3.4HG0361790.1.mrna1
17368	BaRT2v18chr4HG190560	BaRT2v18chr4HG190560.6	c	HORVU.MOREX.r3.4HG0361790.1.path1|HORVU.MOREX.r3.4HG0361790.1.mrna1,HORVU.MOREX.r3.4HG0361780.1.path1|HORVU.MOREX.r3.4HG0361780.1.mrna1
17369	BaRT2v18chr4HG190560	BaRT2v18chr4HG190560.7	c	HORVU.MOREX.r3.4HG0361790.1.path1|HORVU.MOREX.r3.4HG0361790.1.mrna1,HORVU.MOREX.r3.4HG0361780.1.path1|HORVU.MOREX.r3.4HG0361780.1.mrna1
17370	BaRT2v18chr4HG190560	BaRT2v18chr4HG190560.8	c	HORVU.MOREX.r3.4HG0361790.1.path1|HORVU.MOREX.r3.4HG0361790.1.mrna1,HORVU.MOREX.r3.4HG0361780.1.path1|HORVU.MOREX.r3.4HG0361780.1.mrna1
17371	BaRT2v18chr4HG190560	BaRT2v18chr4HG190560.10	c	HORVU.MOREX.r3.4HG0361790.1.path1|HORVU.MOREX.r3.4HG0361790.1.mrna1,HORVU.MOREX.r3.4HG0361780.1.path1|HORVU.MOREX.r3.4HG0361780.1.mrna1
17372	BaRT2v18chr4HG190560	BaRT2v18chr4HG190560.11	c	HORVU.MOREX.r3.4HG0361790.1.path1|HORVU.MOREX.r3.4HG0361790.1.mrna1,HORVU.MOREX.r3.4HG0361780.1.path1|HORVU.MOREX.r3.4HG0361780.1.mrna1
17373	BaRT2v18chr4HG190560	BaRT2v18chr4HG190560.13	c	HORVU.MOREX.r3.4HG0361790.1.path1|HORVU.MOREX.r3.4HG0361790.1.mrna1,HORVU.MOREX.r3.4HG0361780.1.path1|HORVU.MOREX.r3.4HG0361780.1.mrna1
17374	BaRT2v18chr4HG190560	BaRT2v18chr4HG190560.12	c	HORVU.MOREX.r3.4HG0361790.1.path1|HORVU.MOREX.r3.4HG0361790.1.mrna1,HORVU.MOREX.r3.4HG0361780.1.path1|HORVU.MOREX.r3.4HG0361780.1.mrna1
17375	BaRT2v18chr4HG190560	BaRT2v18chr4HG190560.14	c	HORVU.MOREX.r3.4HG0361790.1.path1|HORVU.MOREX.r3.4HG0361790.1.mrna1,HORVU.MOREX.r3.4HG0361780.1.path1|HORVU.MOREX.r3.4HG0361780.1.mrna1
17376	BaRT2v18chr4HG190560	BaRT2v18chr4HG190560.15	c	HORVU.MOREX.r3.4HG0361790.1.path1|HORVU.MOREX.r3.4HG0361790.1.mrna1,HORVU.MOREX.r3.4HG0361780.1.path1|HORVU.MOREX.r3.4HG0361780.1.mrna1
17377	BaRT2v18chr4HG190620	BaRT2v18chr4HG190620.2	=	HORVU.MOREX.r3.4HG0362040.1.path1|HORVU.MOREX.r3.4HG0362040.1.mrna1
17378	BaRT2v18chr4HG190650	BaRT2v18chr4HG190650.4	=	HORVU.MOREX.r3.4HG0362140.1.path1|HORVU.MOREX.r3.4HG0362140.1.mrna1
17379	BaRT2v18chr4HG190660	BaRT2v18chr4HG190660.2	c	HORVU.MOREX.r3.4HG0362210.1.path1|HORVU.MOREX.r3.4HG0362210.1.mrna1
17380	BaRT2v18chr4HG190690	BaRT2v18chr4HG190690.4	c	HORVU.MOREX.r3.4HG0362310.1.path1|HORVU.MOREX.r3.4HG0362310.1.mrna1
17381	BaRT2v18chr4HG190740	BaRT2v18chr4HG190740.1	c	HORVU.MOREX.r3.4HG0362450.1.path1|HORVU.MOREX.r3.4HG0362450.1.mrna1
17382	BaRT2v18chr4HG190780	BaRT2v18chr4HG190780.8	c	HORVU.MOREX.r3.4HG0362490.3.path1|HORVU.MOREX.r3.4HG0362490.3.mrna1
17383	BaRT2v18chr4HG190780	BaRT2v18chr4HG190780.10	c	HORVU.MOREX.r3.4HG0362490.3.path1|HORVU.MOREX.r3.4HG0362490.3.mrna1
17384	BaRT2v18chr4HG190780	BaRT2v18chr4HG190780.9	c	HORVU.MOREX.r3.4HG0362490.3.path1|HORVU.MOREX.r3.4HG0362490.3.mrna1
17385	BaRT2v18chr4HG190780	BaRT2v18chr4HG190780.14	c	HORVU.MOREX.r3.4HG0362490.3.path1|HORVU.MOREX.r3.4HG0362490.3.mrna1
17386	BaRT2v18chr4HG190780	BaRT2v18chr4HG190780.17	c	HORVU.MOREX.r3.4HG0362490.3.path1|HORVU.MOREX.r3.4HG0362490.3.mrna1
17387	BaRT2v18chr4HG190780	BaRT2v18chr4HG190780.18	c	HORVU.MOREX.r3.4HG0362490.3.path1|HORVU.MOREX.r3.4HG0362490.3.mrna1
17388	BaRT2v18chr4HG190780	BaRT2v18chr4HG190780.19	c	HORVU.MOREX.r3.4HG0362490.3.path1|HORVU.MOREX.r3.4HG0362490.3.mrna1
17389	BaRT2v18chr4HG190780	BaRT2v18chr4HG190780.24	=	HORVU.MOREX.r3.4HG0362490.1.path1|HORVU.MOREX.r3.4HG0362490.1.mrna1
17390	BaRT2v18chr4HG190780	BaRT2v18chr4HG190780.24	c	HORVU.MOREX.r3.4HG0362490.3.path1|HORVU.MOREX.r3.4HG0362490.3.mrna1
17391	BaRT2v18chr4HG190780	BaRT2v18chr4HG190780.25	c	HORVU.MOREX.r3.4HG0362490.3.path1|HORVU.MOREX.r3.4HG0362490.3.mrna1
17392	BaRT2v18chr4HG190780	BaRT2v18chr4HG190780.26	=	HORVU.MOREX.r3.4HG0362490.2.path1|HORVU.MOREX.r3.4HG0362490.2.mrna1
17393	BaRT2v18chr4HG190780	BaRT2v18chr4HG190780.26	c	HORVU.MOREX.r3.4HG0362490.3.path1|HORVU.MOREX.r3.4HG0362490.3.mrna1
17394	BaRT2v18chr4HG190780	BaRT2v18chr4HG190780.28	c	HORVU.MOREX.r3.4HG0362490.3.path1|HORVU.MOREX.r3.4HG0362490.3.mrna1
17395	BaRT2v18chr4HG190780	BaRT2v18chr4HG190780.29	c	HORVU.MOREX.r3.4HG0362490.3.path1|HORVU.MOREX.r3.4HG0362490.3.mrna1
17396	BaRT2v18chr4HG190780	BaRT2v18chr4HG190780.27	c	HORVU.MOREX.r3.4HG0362490.3.path1|HORVU.MOREX.r3.4HG0362490.3.mrna1
17397	BaRT2v18chr4HG190780	BaRT2v18chr4HG190780.33	c	HORVU.MOREX.r3.4HG0362490.3.path1|HORVU.MOREX.r3.4HG0362490.3.mrna1
17398	BaRT2v18chr4HG190780	BaRT2v18chr4HG190780.37	c	HORVU.MOREX.r3.4HG0362490.3.path1|HORVU.MOREX.r3.4HG0362490.3.mrna1
17399	BaRT2v18chr4HG190780	BaRT2v18chr4HG190780.39	c	HORVU.MOREX.r3.4HG0362490.3.path1|HORVU.MOREX.r3.4HG0362490.3.mrna1
17400	BaRT2v18chr4HG190790	BaRT2v18chr4HG190790.5	c	HORVU.MOREX.r3.4HG0362570.1.path1|HORVU.MOREX.r3.4HG0362570.1.mrna1
17401	BaRT2v18chr4HG190790	BaRT2v18chr4HG190790.12	c	HORVU.MOREX.r3.4HG0362570.1.path1|HORVU.MOREX.r3.4HG0362570.1.mrna1
17402	BaRT2v18chr4HG190970	BaRT2v18chr4HG190970.3	c	HORVU.MOREX.r3.4HG0363040.1.path1|HORVU.MOREX.r3.4HG0363040.1.mrna1
17403	BaRT2v18chr4HG190970	BaRT2v18chr4HG190970.7	c	HORVU.MOREX.r3.4HG0363040.1.path1|HORVU.MOREX.r3.4HG0363040.1.mrna1
17404	BaRT2v18chr4HG190970	BaRT2v18chr4HG190970.8	c	HORVU.MOREX.r3.4HG0363040.1.path1|HORVU.MOREX.r3.4HG0363040.1.mrna1
17405	BaRT2v18chr4HG191070	BaRT2v18chr4HG191070.2	c	HORVU.MOREX.r3.4HG0363240.1.path1|HORVU.MOREX.r3.4HG0363240.1.mrna1
17406	BaRT2v18chr4HG191130	BaRT2v18chr4HG191130.5	=	HORVU.MOREX.r3.4HG0363440.1.path1|HORVU.MOREX.r3.4HG0363440.1.mrna1
17407	BaRT2v18chr4HG191210	BaRT2v18chr4HG191210.1	c	HORVU.MOREX.r3.4HG0363620.1.path1|HORVU.MOREX.r3.4HG0363620.1.mrna1,HORVU.MOREX.r3.4HG0363630.1.path1|HORVU.MOREX.r3.4HG0363630.1.mrna1,HORVU.MOREX.r3.4HG0363640.1.path1|HORVU.MOREX.r3.4HG0363640.1.mrna1
17408	BaRT2v18chr4HG191240	BaRT2v18chr4HG191240.2	c	HORVU.MOREX.r3.4HG0363760.1.path1|HORVU.MOREX.r3.4HG0363760.1.mrna1
17409	BaRT2v18chr4HG191250	BaRT2v18chr4HG191250.1	c	HORVU.MOREX.r3.4HG0363820.1.path1|HORVU.MOREX.r3.4HG0363820.1.mrna1
17410	BaRT2v18chr4HG191250	BaRT2v18chr4HG191250.4	c	HORVU.MOREX.r3.4HG0363820.1.path1|HORVU.MOREX.r3.4HG0363820.1.mrna1
17411	BaRT2v18chr4HG191310	BaRT2v18chr4HG191310.2	=	HORVU.MOREX.r3.4HG0364150.1.path1|HORVU.MOREX.r3.4HG0364150.1.mrna1
17412	BaRT2v18chr4HG191520	BaRT2v18chr4HG191520.3	=	HORVU.MOREX.r3.4HG0364520.1.path1|HORVU.MOREX.r3.4HG0364520.1.mrna1
17413	BaRT2v18chr4HG191530	BaRT2v18chr4HG191530.1	=	HORVU.MOREX.r3.4HG0364550.1.path1|HORVU.MOREX.r3.4HG0364550.1.mrna1
17414	BaRT2v18chr4HG191540	BaRT2v18chr4HG191540.1	c	HORVU.MOREX.r3.4HG0364570.1.path1|HORVU.MOREX.r3.4HG0364570.1.mrna1
17415	BaRT2v18chr4HG191540	BaRT2v18chr4HG191540.2	c	HORVU.MOREX.r3.4HG0364570.1.path1|HORVU.MOREX.r3.4HG0364570.1.mrna1
17416	BaRT2v18chr4HG191570	BaRT2v18chr4HG191570.1	c	HORVU.MOREX.r3.4HG0364700.1.path1|HORVU.MOREX.r3.4HG0364700.1.mrna1
17417	BaRT2v18chr4HG191680	BaRT2v18chr4HG191680.2	=	HORVU.MOREX.r3.4HG0364990.1.path1|HORVU.MOREX.r3.4HG0364990.1.mrna1
17418	BaRT2v18chr4HG191720	BaRT2v18chr4HG191720.2	=	HORVU.MOREX.r3.4HG0365000.1.path1|HORVU.MOREX.r3.4HG0365000.1.mrna1
17419	BaRT2v18chr4HG191810	BaRT2v18chr4HG191810.1	=	HORVU.MOREX.r3.4HG0365450.1.path1|HORVU.MOREX.r3.4HG0365450.1.mrna1
17420	BaRT2v18chr4HG191920	BaRT2v18chr4HG191920.1	=	HORVU.MOREX.r3.4HG0365930.1.path1|HORVU.MOREX.r3.4HG0365930.1.mrna1
17421	BaRT2v18chr4HG191940	BaRT2v18chr4HG191940.1	c	HORVU.MOREX.r3.4HG0365940.1.path1|HORVU.MOREX.r3.4HG0365940.1.mrna1
17422	BaRT2v18chr4HG191970	BaRT2v18chr4HG191970.1	c	HORVU.MOREX.r3.4HG0365970.1.path1|HORVU.MOREX.r3.4HG0365970.1.mrna1,HORVU.MOREX.r3.4HG0365960.1.path1|HORVU.MOREX.r3.4HG0365960.1.mrna1
17423	BaRT2v18chr4HG191970	BaRT2v18chr4HG191970.2	c	HORVU.MOREX.r3.4HG0365970.1.path1|HORVU.MOREX.r3.4HG0365970.1.mrna1,HORVU.MOREX.r3.4HG0365960.1.path1|HORVU.MOREX.r3.4HG0365960.1.mrna1
17424	BaRT2v18chr4HG191970	BaRT2v18chr4HG191970.3	c	HORVU.MOREX.r3.4HG0365960.1.path1|HORVU.MOREX.r3.4HG0365960.1.mrna1
17425	BaRT2v18chr4HG191970	BaRT2v18chr4HG191970.6	c	HORVU.MOREX.r3.4HG0365960.1.path1|HORVU.MOREX.r3.4HG0365960.1.mrna1
17426	BaRT2v18chr4HG191970	BaRT2v18chr4HG191970.7	c	HORVU.MOREX.r3.4HG0365960.1.path1|HORVU.MOREX.r3.4HG0365960.1.mrna1
17427	BaRT2v18chr4HG191970	BaRT2v18chr4HG191970.8	c	HORVU.MOREX.r3.4HG0365960.1.path1|HORVU.MOREX.r3.4HG0365960.1.mrna1
17428	BaRT2v18chr4HG191970	BaRT2v18chr4HG191970.10	c	HORVU.MOREX.r3.4HG0365960.1.path1|HORVU.MOREX.r3.4HG0365960.1.mrna1
17429	BaRT2v18chr4HG191970	BaRT2v18chr4HG191970.9	c	HORVU.MOREX.r3.4HG0365960.1.path1|HORVU.MOREX.r3.4HG0365960.1.mrna1
17430	BaRT2v18chr4HG191970	BaRT2v18chr4HG191970.11	c	HORVU.MOREX.r3.4HG0365960.1.path1|HORVU.MOREX.r3.4HG0365960.1.mrna1
17431	BaRT2v18chr4HG191970	BaRT2v18chr4HG191970.12	c	HORVU.MOREX.r3.4HG0365960.1.path1|HORVU.MOREX.r3.4HG0365960.1.mrna1
17432	BaRT2v18chr4HG192050	BaRT2v18chr4HG192050.1	c	HORVU.MOREX.r3.4HG0366240.1.path1|HORVU.MOREX.r3.4HG0366240.1.mrna1
17433	BaRT2v18chr4HG192060	BaRT2v18chr4HG192060.1	c	HORVU.MOREX.r3.4HG0366310.1.path1|HORVU.MOREX.r3.4HG0366310.1.mrna1,HORVU.MOREX.r3.4HG0366330.1.path1|HORVU.MOREX.r3.4HG0366330.1.mrna1,HORVU.MOREX.r3.4HG0366320.1.path1|HORVU.MOREX.r3.4HG0366320.1.mrna1
17434	BaRT2v18chr4HG192060	BaRT2v18chr4HG192060.2	c	HORVU.MOREX.r3.4HG0366310.1.path1|HORVU.MOREX.r3.4HG0366310.1.mrna1,HORVU.MOREX.r3.4HG0366330.1.path1|HORVU.MOREX.r3.4HG0366330.1.mrna1,HORVU.MOREX.r3.4HG0366320.1.path1|HORVU.MOREX.r3.4HG0366320.1.mrna1
17435	BaRT2v18chr4HG192060	BaRT2v18chr4HG192060.3	c	HORVU.MOREX.r3.4HG0366330.1.path1|HORVU.MOREX.r3.4HG0366330.1.mrna1
17436	BaRT2v18chr4HG192110	BaRT2v18chr4HG192110.7	=	HORVU.MOREX.r3.4HG0366420.1.path1|HORVU.MOREX.r3.4HG0366420.1.mrna1
17437	BaRT2v18chr4HG192210	BaRT2v18chr4HG192210.1	c	HORVU.MOREX.r3.4HG0366930.1.path1|HORVU.MOREX.r3.4HG0366930.1.mrna1
17438	BaRT2v18chr4HG192220	BaRT2v18chr4HG192220.2	c	HORVU.MOREX.r3.4HG0366920.1.path1|HORVU.MOREX.r3.4HG0366920.1.mrna1
17439	BaRT2v18chr4HG192220	BaRT2v18chr4HG192220.4	c	HORVU.MOREX.r3.4HG0366920.1.path1|HORVU.MOREX.r3.4HG0366920.1.mrna1
17440	BaRT2v18chr4HG192260	BaRT2v18chr4HG192260.6	=	HORVU.MOREX.r3.4HG0367110.1.path1|HORVU.MOREX.r3.4HG0367110.1.mrna1
17441	BaRT2v18chr4HG192400	BaRT2v18chr4HG192400.1	c	HORVU.MOREX.r3.4HG0367250.1.path1|HORVU.MOREX.r3.4HG0367250.1.mrna1,HORVU.MOREX.r3.4HG0367260.1.path1|HORVU.MOREX.r3.4HG0367260.1.mrna1
17442	BaRT2v18chr4HG192550	BaRT2v18chr4HG192550.1	=	HORVU.MOREX.r3.4HG0367710.1.path1|HORVU.MOREX.r3.4HG0367710.1.mrna1
17443	BaRT2v18chr4HG192600	BaRT2v18chr4HG192600.1	c	HORVU.MOREX.r3.4HG0367880.1.path1|HORVU.MOREX.r3.4HG0367880.1.mrna1
17444	BaRT2v18chr4HG192600	BaRT2v18chr4HG192600.2	c	HORVU.MOREX.r3.4HG0367880.1.path1|HORVU.MOREX.r3.4HG0367880.1.mrna1,HORVU.MOREX.r3.4HG0367870.1.path1|HORVU.MOREX.r3.4HG0367870.1.mrna1
17445	BaRT2v18chr4HG192600	BaRT2v18chr4HG192600.3	c	HORVU.MOREX.r3.4HG0367880.1.path1|HORVU.MOREX.r3.4HG0367880.1.mrna1
17446	BaRT2v18chr4HG192600	BaRT2v18chr4HG192600.7	c	HORVU.MOREX.r3.4HG0367880.1.path1|HORVU.MOREX.r3.4HG0367880.1.mrna1
17447	BaRT2v18chr4HG192600	BaRT2v18chr4HG192600.10	c	HORVU.MOREX.r3.4HG0367880.1.path1|HORVU.MOREX.r3.4HG0367880.1.mrna1
17448	BaRT2v18chr4HG192600	BaRT2v18chr4HG192600.13	c	HORVU.MOREX.r3.4HG0367880.1.path1|HORVU.MOREX.r3.4HG0367880.1.mrna1
17449	BaRT2v18chr4HG192600	BaRT2v18chr4HG192600.9	c	HORVU.MOREX.r3.4HG0367880.1.path1|HORVU.MOREX.r3.4HG0367880.1.mrna1
17450	BaRT2v18chr4HG192600	BaRT2v18chr4HG192600.17	c	HORVU.MOREX.r3.4HG0367880.1.path1|HORVU.MOREX.r3.4HG0367880.1.mrna1
17451	BaRT2v18chr4HG192600	BaRT2v18chr4HG192600.11	c	HORVU.MOREX.r3.4HG0367880.1.path1|HORVU.MOREX.r3.4HG0367880.1.mrna1
17452	BaRT2v18chr4HG192600	BaRT2v18chr4HG192600.20	c	HORVU.MOREX.r3.4HG0367880.1.path1|HORVU.MOREX.r3.4HG0367880.1.mrna1
17453	BaRT2v18chr4HG192600	BaRT2v18chr4HG192600.26	c	HORVU.MOREX.r3.4HG0367880.1.path1|HORVU.MOREX.r3.4HG0367880.1.mrna1,HORVU.MOREX.r3.4HG0367870.1.path1|HORVU.MOREX.r3.4HG0367870.1.mrna1
17454	BaRT2v18chr4HG192600	BaRT2v18chr4HG192600.25	c	HORVU.MOREX.r3.4HG0367880.1.path1|HORVU.MOREX.r3.4HG0367880.1.mrna1
17455	BaRT2v18chr4HG192600	BaRT2v18chr4HG192600.27	c	HORVU.MOREX.r3.4HG0367880.1.path1|HORVU.MOREX.r3.4HG0367880.1.mrna1
17456	BaRT2v18chr4HG192600	BaRT2v18chr4HG192600.31	c	HORVU.MOREX.r3.4HG0367880.1.path1|HORVU.MOREX.r3.4HG0367880.1.mrna1
17457	BaRT2v18chr4HG192600	BaRT2v18chr4HG192600.32	c	HORVU.MOREX.r3.4HG0367880.1.path1|HORVU.MOREX.r3.4HG0367880.1.mrna1
17458	BaRT2v18chr4HG192600	BaRT2v18chr4HG192600.33	c	HORVU.MOREX.r3.4HG0367880.1.path1|HORVU.MOREX.r3.4HG0367880.1.mrna1
17459	BaRT2v18chr4HG192600	BaRT2v18chr4HG192600.34	c	HORVU.MOREX.r3.4HG0367880.1.path1|HORVU.MOREX.r3.4HG0367880.1.mrna1
17460	BaRT2v18chr4HG192690	BaRT2v18chr4HG192690.1	c	HORVU.MOREX.r3.4HG0368120.1.path1|HORVU.MOREX.r3.4HG0368120.1.mrna1
17461	BaRT2v18chr4HG192690	BaRT2v18chr4HG192690.2	c	HORVU.MOREX.r3.4HG0368120.1.path1|HORVU.MOREX.r3.4HG0368120.1.mrna1
17462	BaRT2v18chr4HG192810	BaRT2v18chr4HG192810.3	=	HORVU.MOREX.r3.4HG0368640.1.path1|HORVU.MOREX.r3.4HG0368640.1.mrna1
17463	BaRT2v18chr4HG192830	BaRT2v18chr4HG192830.2	=	HORVU.MOREX.r3.4HG0368710.1.path1|HORVU.MOREX.r3.4HG0368710.1.mrna1
17464	BaRT2v18chr4HG192880	BaRT2v18chr4HG192880.2	c	HORVU.MOREX.r3.4HG0368830.1.path1|HORVU.MOREX.r3.4HG0368830.1.mrna1
17465	BaRT2v18chr4HG192880	BaRT2v18chr4HG192880.3	c	HORVU.MOREX.r3.4HG0368830.1.path1|HORVU.MOREX.r3.4HG0368830.1.mrna1
17466	BaRT2v18chr4HG192880	BaRT2v18chr4HG192880.4	=	HORVU.MOREX.r3.4HG0368830.3.path1|HORVU.MOREX.r3.4HG0368830.3.mrna1
17467	BaRT2v18chr4HG192880	BaRT2v18chr4HG192880.4	c	HORVU.MOREX.r3.4HG0368830.1.path1|HORVU.MOREX.r3.4HG0368830.1.mrna1
17468	BaRT2v18chr4HG193040	BaRT2v18chr4HG193040.2	c	HORVU.MOREX.r3.4HG0369540.1.path1|HORVU.MOREX.r3.4HG0369540.1.mrna1
17469	BaRT2v18chr4HG193040	BaRT2v18chr4HG193040.3	c	HORVU.MOREX.r3.4HG0369540.1.path1|HORVU.MOREX.r3.4HG0369540.1.mrna1
17470	BaRT2v18chr4HG193090	BaRT2v18chr4HG193090.1	c	HORVU.MOREX.r3.4HG0369580.1.path1|HORVU.MOREX.r3.4HG0369580.1.mrna1
17471	BaRT2v18chr4HG193090	BaRT2v18chr4HG193090.2	c	HORVU.MOREX.r3.4HG0369580.1.path1|HORVU.MOREX.r3.4HG0369580.1.mrna1
17472	BaRT2v18chr4HG193090	BaRT2v18chr4HG193090.5	c	HORVU.MOREX.r3.4HG0369580.1.path1|HORVU.MOREX.r3.4HG0369580.1.mrna1
17473	BaRT2v18chr4HG193090	BaRT2v18chr4HG193090.6	c	HORVU.MOREX.r3.4HG0369580.1.path1|HORVU.MOREX.r3.4HG0369580.1.mrna1
17474	BaRT2v18chr4HG193140	BaRT2v18chr4HG193140.1	=	HORVU.MOREX.r3.4HG0369790.1.path1|HORVU.MOREX.r3.4HG0369790.1.mrna1
17475	BaRT2v18chr4HG193240	BaRT2v18chr4HG193240.1	c	HORVU.MOREX.r3.4HG0370020.1.path1|HORVU.MOREX.r3.4HG0370020.1.mrna1
17476	BaRT2v18chr4HG193270	BaRT2v18chr4HG193270.1	c	HORVU.MOREX.r3.4HG0370060.1.path1|HORVU.MOREX.r3.4HG0370060.1.mrna1
17477	BaRT2v18chr4HG193270	BaRT2v18chr4HG193270.3	c	HORVU.MOREX.r3.4HG0370060.1.path1|HORVU.MOREX.r3.4HG0370060.1.mrna1
17478	BaRT2v18chr4HG193400	BaRT2v18chr4HG193400.2	c	HORVU.MOREX.r3.4HG0370560.1.path1|HORVU.MOREX.r3.4HG0370560.1.mrna1
17479	BaRT2v18chr4HG193430	BaRT2v18chr4HG193430.9	c	HORVU.MOREX.r3.4HG0370630.1.path1|HORVU.MOREX.r3.4HG0370630.1.mrna1
17480	BaRT2v18chr4HG193440	BaRT2v18chr4HG193440.4	c	HORVU.MOREX.r3.4HG0370650.1.path1|HORVU.MOREX.r3.4HG0370650.1.mrna1
17481	BaRT2v18chr4HG193440	BaRT2v18chr4HG193440.5	c	HORVU.MOREX.r3.4HG0370650.1.path1|HORVU.MOREX.r3.4HG0370650.1.mrna1
17482	BaRT2v18chr4HG193440	BaRT2v18chr4HG193440.6	c	HORVU.MOREX.r3.4HG0370650.1.path1|HORVU.MOREX.r3.4HG0370650.1.mrna1
17483	BaRT2v18chr4HG193440	BaRT2v18chr4HG193440.9	c	HORVU.MOREX.r3.4HG0370650.1.path1|HORVU.MOREX.r3.4HG0370650.1.mrna1
17484	BaRT2v18chr4HG193600	BaRT2v18chr4HG193600.2	=	HORVU.MOREX.r3.4HG0371040.1.path1|HORVU.MOREX.r3.4HG0371040.1.mrna1
17485	BaRT2v18chr4HG193890	BaRT2v18chr4HG193890.1	c	HORVU.MOREX.r3.4HG0371980.1.path1|HORVU.MOREX.r3.4HG0371980.1.mrna1
17486	BaRT2v18chr4HG194000	BaRT2v18chr4HG194000.1	c	HORVU.MOREX.r3.4HG0372180.1.path1|HORVU.MOREX.r3.4HG0372180.1.mrna1
17487	BaRT2v18chr4HG194000	BaRT2v18chr4HG194000.10	=	HORVU.MOREX.r3.4HG0372190.2.path1|HORVU.MOREX.r3.4HG0372190.2.mrna1
17488	BaRT2v18chr4HG194030	BaRT2v18chr4HG194030.2	c	HORVU.MOREX.r3.4HG0372270.1.path1|HORVU.MOREX.r3.4HG0372270.1.mrna1
17489	BaRT2v18chr4HG194030	BaRT2v18chr4HG194030.3	c	HORVU.MOREX.r3.4HG0372270.1.path1|HORVU.MOREX.r3.4HG0372270.1.mrna1
17490	BaRT2v18chr4HG194030	BaRT2v18chr4HG194030.5	=	HORVU.MOREX.r3.4HG0372280.1.path1|HORVU.MOREX.r3.4HG0372280.1.mrna1
17491	BaRT2v18chr4HG194130	BaRT2v18chr4HG194130.1	c	HORVU.MOREX.r3.4HG0372700.1.path1|HORVU.MOREX.r3.4HG0372700.1.mrna1
17492	BaRT2v18chr4HG194210	BaRT2v18chr4HG194210.2	=	HORVU.MOREX.r3.4HG0372820.1.path1|HORVU.MOREX.r3.4HG0372820.1.mrna1
17493	BaRT2v18chr4HG194210	BaRT2v18chr4HG194210.3	=	HORVU.MOREX.r3.4HG0372820.1.path1|HORVU.MOREX.r3.4HG0372820.1.mrna1
17494	BaRT2v18chr4HG194220	BaRT2v18chr4HG194220.1	c	HORVU.MOREX.r3.4HG0372830.1.path1|HORVU.MOREX.r3.4HG0372830.1.mrna1
17495	BaRT2v18chr4HG194260	BaRT2v18chr4HG194260.1	c	HORVU.MOREX.r3.4HG0372960.1.path1|HORVU.MOREX.r3.4HG0372960.1.mrna1
17496	BaRT2v18chr4HG194300	BaRT2v18chr4HG194300.9	c	HORVU.MOREX.r3.6HG0594650.1.path1|HORVU.MOREX.r3.6HG0594650.1.mrna1
17497	BaRT2v18chr4HG194370	BaRT2v18chr4HG194370.1	c	HORVU.MOREX.r3.4HG0373380.1.path1|HORVU.MOREX.r3.4HG0373380.1.mrna1,HORVU.MOREX.r3.4HG0373370.1.path1|HORVU.MOREX.r3.4HG0373370.1.mrna1
17498	BaRT2v18chr4HG194370	BaRT2v18chr4HG194370.2	c	HORVU.MOREX.r3.4HG0373380.1.path1|HORVU.MOREX.r3.4HG0373380.1.mrna1,HORVU.MOREX.r3.4HG0373370.1.path1|HORVU.MOREX.r3.4HG0373370.1.mrna1
17499	BaRT2v18chr4HG194370	BaRT2v18chr4HG194370.3	c	HORVU.MOREX.r3.4HG0373380.1.path1|HORVU.MOREX.r3.4HG0373380.1.mrna1,HORVU.MOREX.r3.4HG0373370.1.path1|HORVU.MOREX.r3.4HG0373370.1.mrna1
17500	BaRT2v18chr4HG194370	BaRT2v18chr4HG194370.4	c	HORVU.MOREX.r3.4HG0373380.1.path1|HORVU.MOREX.r3.4HG0373380.1.mrna1,HORVU.MOREX.r3.4HG0373370.1.path1|HORVU.MOREX.r3.4HG0373370.1.mrna1
17501	BaRT2v18chr4HG194370	BaRT2v18chr4HG194370.5	c	HORVU.MOREX.r3.4HG0373370.1.path1|HORVU.MOREX.r3.4HG0373370.1.mrna1
17502	BaRT2v18chr4HG194370	BaRT2v18chr4HG194370.6	c	HORVU.MOREX.r3.4HG0373370.1.path1|HORVU.MOREX.r3.4HG0373370.1.mrna1
17503	BaRT2v18chr4HG194370	BaRT2v18chr4HG194370.7	c	HORVU.MOREX.r3.4HG0373370.1.path1|HORVU.MOREX.r3.4HG0373370.1.mrna1
17504	BaRT2v18chr4HG194370	BaRT2v18chr4HG194370.9	c	HORVU.MOREX.r3.4HG0373370.1.path1|HORVU.MOREX.r3.4HG0373370.1.mrna1
17505	BaRT2v18chr4HG194370	BaRT2v18chr4HG194370.8	c	HORVU.MOREX.r3.4HG0373380.1.path1|HORVU.MOREX.r3.4HG0373380.1.mrna1,HORVU.MOREX.r3.4HG0373370.1.path1|HORVU.MOREX.r3.4HG0373370.1.mrna1
17506	BaRT2v18chr4HG194370	BaRT2v18chr4HG194370.10	c	HORVU.MOREX.r3.4HG0373380.1.path1|HORVU.MOREX.r3.4HG0373380.1.mrna1,HORVU.MOREX.r3.4HG0373370.1.path1|HORVU.MOREX.r3.4HG0373370.1.mrna1
17507	BaRT2v18chr4HG194370	BaRT2v18chr4HG194370.11	c	HORVU.MOREX.r3.4HG0373380.1.path1|HORVU.MOREX.r3.4HG0373380.1.mrna1,HORVU.MOREX.r3.4HG0373370.1.path1|HORVU.MOREX.r3.4HG0373370.1.mrna1
17508	BaRT2v18chr4HG194370	BaRT2v18chr4HG194370.12	c	HORVU.MOREX.r3.4HG0373380.1.path1|HORVU.MOREX.r3.4HG0373380.1.mrna1,HORVU.MOREX.r3.4HG0373370.1.path1|HORVU.MOREX.r3.4HG0373370.1.mrna1
17509	BaRT2v18chr4HG194370	BaRT2v18chr4HG194370.13	c	HORVU.MOREX.r3.4HG0373380.1.path1|HORVU.MOREX.r3.4HG0373380.1.mrna1,HORVU.MOREX.r3.4HG0373370.1.path1|HORVU.MOREX.r3.4HG0373370.1.mrna1
17510	BaRT2v18chr4HG194390	BaRT2v18chr4HG194390.1	c	HORVU.MOREX.r3.4HG0373450.1.path1|HORVU.MOREX.r3.4HG0373450.1.mrna1
17511	BaRT2v18chr4HG194390	BaRT2v18chr4HG194390.4	c	HORVU.MOREX.r3.4HG0373450.1.path1|HORVU.MOREX.r3.4HG0373450.1.mrna1
17512	BaRT2v18chr4HG194390	BaRT2v18chr4HG194390.5	c	HORVU.MOREX.r3.4HG0373450.1.path1|HORVU.MOREX.r3.4HG0373450.1.mrna1
17513	BaRT2v18chr4HG194390	BaRT2v18chr4HG194390.6	c	HORVU.MOREX.r3.4HG0373450.1.path1|HORVU.MOREX.r3.4HG0373450.1.mrna1
17514	BaRT2v18chr4HG194430	BaRT2v18chr4HG194430.1	c	HORVU.MOREX.r3.4HG0373800.1.path1|HORVU.MOREX.r3.4HG0373800.1.mrna1
17515	BaRT2v18chr4HG194430	BaRT2v18chr4HG194430.2	c	HORVU.MOREX.r3.4HG0373800.1.path1|HORVU.MOREX.r3.4HG0373800.1.mrna1
17516	BaRT2v18chr4HG194430	BaRT2v18chr4HG194430.3	c	HORVU.MOREX.r3.4HG0373800.1.path1|HORVU.MOREX.r3.4HG0373800.1.mrna1
17517	BaRT2v18chr4HG194430	BaRT2v18chr4HG194430.4	c	HORVU.MOREX.r3.4HG0373800.1.path1|HORVU.MOREX.r3.4HG0373800.1.mrna1
17518	BaRT2v18chr4HG194600	BaRT2v18chr4HG194600.1	=	HORVU.MOREX.r3.4HG0374280.1.path1|HORVU.MOREX.r3.4HG0374280.1.mrna1
17519	BaRT2v18chr4HG194990	BaRT2v18chr4HG194990.1	c	HORVU.MOREX.r3.4HG0375160.1.path1|HORVU.MOREX.r3.4HG0375160.1.mrna1
17520	BaRT2v18chr4HG194990	BaRT2v18chr4HG194990.2	c	HORVU.MOREX.r3.4HG0375160.1.path1|HORVU.MOREX.r3.4HG0375160.1.mrna1
17521	BaRT2v18chr4HG194990	BaRT2v18chr4HG194990.4	c	HORVU.MOREX.r3.4HG0375160.1.path1|HORVU.MOREX.r3.4HG0375160.1.mrna1
17522	BaRT2v18chr4HG194990	BaRT2v18chr4HG194990.5	c	HORVU.MOREX.r3.4HG0375160.1.path1|HORVU.MOREX.r3.4HG0375160.1.mrna1
17523	BaRT2v18chr4HG194990	BaRT2v18chr4HG194990.6	c	HORVU.MOREX.r3.4HG0375160.1.path1|HORVU.MOREX.r3.4HG0375160.1.mrna1
17524	BaRT2v18chr4HG194990	BaRT2v18chr4HG194990.7	c	HORVU.MOREX.r3.4HG0375160.1.path1|HORVU.MOREX.r3.4HG0375160.1.mrna1
17525	BaRT2v18chr4HG194990	BaRT2v18chr4HG194990.9	c	HORVU.MOREX.r3.4HG0375160.1.path1|HORVU.MOREX.r3.4HG0375160.1.mrna1
17526	BaRT2v18chr4HG194990	BaRT2v18chr4HG194990.10	c	HORVU.MOREX.r3.4HG0375160.1.path1|HORVU.MOREX.r3.4HG0375160.1.mrna1
17527	BaRT2v18chr4HG194990	BaRT2v18chr4HG194990.11	c	HORVU.MOREX.r3.4HG0375160.1.path1|HORVU.MOREX.r3.4HG0375160.1.mrna1
17528	BaRT2v18chr4HG194990	BaRT2v18chr4HG194990.12	c	HORVU.MOREX.r3.4HG0375160.1.path1|HORVU.MOREX.r3.4HG0375160.1.mrna1
17529	BaRT2v18chr4HG195000	BaRT2v18chr4HG195000.1	=	HORVU.MOREX.r3.4HG0375240.1.path1|HORVU.MOREX.r3.4HG0375240.1.mrna1
17530	BaRT2v18chr4HG195020	BaRT2v18chr4HG195020.1	c	HORVU.MOREX.r3.4HG0375270.1.path1|HORVU.MOREX.r3.4HG0375270.1.mrna1
17531	BaRT2v18chr4HG195020	BaRT2v18chr4HG195020.4	c	HORVU.MOREX.r3.4HG0375280.1.path1|HORVU.MOREX.r3.4HG0375280.1.mrna1
17532	BaRT2v18chr4HG195020	BaRT2v18chr4HG195020.7	c	HORVU.MOREX.r3.4HG0375270.1.path1|HORVU.MOREX.r3.4HG0375270.1.mrna1
17533	BaRT2v18chr4HG195030	BaRT2v18chr4HG195030.1	=	HORVU.MOREX.r3.4HG0375330.1.path1|HORVU.MOREX.r3.4HG0375330.1.mrna1
17534	BaRT2v18chr4HG195090	BaRT2v18chr4HG195090.4	=	HORVU.MOREX.r3.4HG0375370.1.path1|HORVU.MOREX.r3.4HG0375370.1.mrna1
17535	BaRT2v18chr4HG195120	BaRT2v18chr4HG195120.3	c	HORVU.MOREX.r3.4HG0375440.2.path1|HORVU.MOREX.r3.4HG0375440.2.mrna1
17536	BaRT2v18chr4HG195120	BaRT2v18chr4HG195120.7	c	HORVU.MOREX.r3.4HG0375440.1.path1|HORVU.MOREX.r3.4HG0375440.1.mrna1
17537	BaRT2v18chr4HG195150	BaRT2v18chr4HG195150.1	c	HORVU.MOREX.r3.4HG0375480.1.path1|HORVU.MOREX.r3.4HG0375480.1.mrna1
17538	BaRT2v18chr4HG195150	BaRT2v18chr4HG195150.2	c	HORVU.MOREX.r3.4HG0375480.1.path1|HORVU.MOREX.r3.4HG0375480.1.mrna1
17539	BaRT2v18chr4HG195180	BaRT2v18chr4HG195180.1	c	HORVU.MOREX.r3.4HG0375540.1.path1|HORVU.MOREX.r3.4HG0375540.1.mrna1
17540	BaRT2v18chr4HG195210	BaRT2v18chr4HG195210.1	=	HORVU.MOREX.r3.4HG0375600.1.path1|HORVU.MOREX.r3.4HG0375600.1.mrna1
17541	BaRT2v18chr4HG195230	BaRT2v18chr4HG195230.1	c	HORVU.MOREX.r3.4HG0375630.1.path1|HORVU.MOREX.r3.4HG0375630.1.mrna1
17542	BaRT2v18chr4HG195230	BaRT2v18chr4HG195230.2	c	HORVU.MOREX.r3.4HG0375630.1.path1|HORVU.MOREX.r3.4HG0375630.1.mrna1
17543	BaRT2v18chr4HG195230	BaRT2v18chr4HG195230.3	c	HORVU.MOREX.r3.4HG0375630.1.path1|HORVU.MOREX.r3.4HG0375630.1.mrna1
17544	BaRT2v18chr4HG195230	BaRT2v18chr4HG195230.4	c	HORVU.MOREX.r3.4HG0375630.1.path1|HORVU.MOREX.r3.4HG0375630.1.mrna1
17545	BaRT2v18chr4HG195230	BaRT2v18chr4HG195230.5	c	HORVU.MOREX.r3.4HG0375630.1.path1|HORVU.MOREX.r3.4HG0375630.1.mrna1
17546	BaRT2v18chr4HG195230	BaRT2v18chr4HG195230.12	c	HORVU.MOREX.r3.4HG0375630.1.path1|HORVU.MOREX.r3.4HG0375630.1.mrna1
17547	BaRT2v18chr4HG195230	BaRT2v18chr4HG195230.9	c	HORVU.MOREX.r3.4HG0375630.1.path1|HORVU.MOREX.r3.4HG0375630.1.mrna1
17548	BaRT2v18chr4HG195230	BaRT2v18chr4HG195230.10	c	HORVU.MOREX.r3.4HG0375630.1.path1|HORVU.MOREX.r3.4HG0375630.1.mrna1
17549	BaRT2v18chr4HG195230	BaRT2v18chr4HG195230.11	c	HORVU.MOREX.r3.4HG0375630.1.path1|HORVU.MOREX.r3.4HG0375630.1.mrna1
17550	BaRT2v18chr4HG195230	BaRT2v18chr4HG195230.13	c	HORVU.MOREX.r3.4HG0375630.1.path1|HORVU.MOREX.r3.4HG0375630.1.mrna1
17551	BaRT2v18chr4HG195230	BaRT2v18chr4HG195230.6	c	HORVU.MOREX.r3.4HG0375630.1.path1|HORVU.MOREX.r3.4HG0375630.1.mrna1
17552	BaRT2v18chr4HG195230	BaRT2v18chr4HG195230.7	c	HORVU.MOREX.r3.4HG0375630.1.path1|HORVU.MOREX.r3.4HG0375630.1.mrna1
17553	BaRT2v18chr4HG195230	BaRT2v18chr4HG195230.8	c	HORVU.MOREX.r3.4HG0375630.1.path1|HORVU.MOREX.r3.4HG0375630.1.mrna1
17554	BaRT2v18chr4HG195230	BaRT2v18chr4HG195230.14	c	HORVU.MOREX.r3.4HG0375630.1.path1|HORVU.MOREX.r3.4HG0375630.1.mrna1
17555	BaRT2v18chr4HG195230	BaRT2v18chr4HG195230.15	c	HORVU.MOREX.r3.4HG0375630.1.path1|HORVU.MOREX.r3.4HG0375630.1.mrna1
17556	BaRT2v18chr4HG195230	BaRT2v18chr4HG195230.16	c	HORVU.MOREX.r3.4HG0375630.1.path1|HORVU.MOREX.r3.4HG0375630.1.mrna1
17557	BaRT2v18chr4HG195230	BaRT2v18chr4HG195230.17	c	HORVU.MOREX.r3.4HG0375630.1.path1|HORVU.MOREX.r3.4HG0375630.1.mrna1
17558	BaRT2v18chr4HG195230	BaRT2v18chr4HG195230.18	c	HORVU.MOREX.r3.4HG0375630.1.path1|HORVU.MOREX.r3.4HG0375630.1.mrna1
17559	BaRT2v18chr4HG195230	BaRT2v18chr4HG195230.19	c	HORVU.MOREX.r3.4HG0375630.1.path1|HORVU.MOREX.r3.4HG0375630.1.mrna1
17560	BaRT2v18chr4HG195230	BaRT2v18chr4HG195230.20	c	HORVU.MOREX.r3.4HG0375630.1.path1|HORVU.MOREX.r3.4HG0375630.1.mrna1
17561	BaRT2v18chr4HG195230	BaRT2v18chr4HG195230.21	c	HORVU.MOREX.r3.4HG0375630.1.path1|HORVU.MOREX.r3.4HG0375630.1.mrna1
17562	BaRT2v18chr4HG195230	BaRT2v18chr4HG195230.22	c	HORVU.MOREX.r3.4HG0375630.1.path1|HORVU.MOREX.r3.4HG0375630.1.mrna1
17563	BaRT2v18chr4HG195230	BaRT2v18chr4HG195230.23	c	HORVU.MOREX.r3.4HG0375630.1.path1|HORVU.MOREX.r3.4HG0375630.1.mrna1
17564	BaRT2v18chr4HG195230	BaRT2v18chr4HG195230.25	c	HORVU.MOREX.r3.4HG0375630.1.path1|HORVU.MOREX.r3.4HG0375630.1.mrna1
17565	BaRT2v18chr4HG195230	BaRT2v18chr4HG195230.24	c	HORVU.MOREX.r3.4HG0375630.1.path1|HORVU.MOREX.r3.4HG0375630.1.mrna1
17566	BaRT2v18chr4HG195270	BaRT2v18chr4HG195270.1	c	HORVU.MOREX.r3.4HG0375720.1.path1|HORVU.MOREX.r3.4HG0375720.1.mrna1,HORVU.MOREX.r3.4HG0375710.1.path1|HORVU.MOREX.r3.4HG0375710.1.mrna1
17567	BaRT2v18chr4HG195270	BaRT2v18chr4HG195270.3	c	HORVU.MOREX.r3.4HG0375720.1.path1|HORVU.MOREX.r3.4HG0375720.1.mrna1,HORVU.MOREX.r3.4HG0375710.1.path1|HORVU.MOREX.r3.4HG0375710.1.mrna1
17568	BaRT2v18chr4HG195370	BaRT2v18chr4HG195370.1	c	HORVU.MOREX.r3.4HG0375950.1.path1|HORVU.MOREX.r3.4HG0375950.1.mrna1
17569	BaRT2v18chr4HG195370	BaRT2v18chr4HG195370.2	c	HORVU.MOREX.r3.4HG0375960.1.path1|HORVU.MOREX.r3.4HG0375960.1.mrna1
17570	BaRT2v18chr4HG195490	BaRT2v18chr4HG195490.2	=	HORVU.MOREX.r3.4HG0376250.1.path1|HORVU.MOREX.r3.4HG0376250.1.mrna1
17571	BaRT2v18chr4HG195520	BaRT2v18chr4HG195520.2	=	HORVU.MOREX.r3.4HG0376320.1.path1|HORVU.MOREX.r3.4HG0376320.1.mrna1
17572	BaRT2v18chr4HG195600	BaRT2v18chr4HG195600.10	=	HORVU.MOREX.r3.4HG0376550.1.path1|HORVU.MOREX.r3.4HG0376550.1.mrna1
17573	BaRT2v18chr4HG195680-BaRT2v18chr4HG195690	BaRT2v18chr4HG195680-BaRT2v18chr4HG195690.1	c	HORVU.MOREX.r3.4HG0376750.1.path1|HORVU.MOREX.r3.4HG0376750.1.mrna1
17574	BaRT2v18chr4HG195680-BaRT2v18chr4HG195690	BaRT2v18chr4HG195680-BaRT2v18chr4HG195690.2	c	HORVU.MOREX.r3.4HG0376750.1.path1|HORVU.MOREX.r3.4HG0376750.1.mrna1
17575	BaRT2v18chr4HG195720	BaRT2v18chr4HG195720.1	c	HORVU.MOREX.r3.4HG0376890.1.path1|HORVU.MOREX.r3.4HG0376890.1.mrna1,HORVU.MOREX.r3.4HG0376900.1.path1|HORVU.MOREX.r3.4HG0376900.1.mrna1
17576	BaRT2v18chr4HG195720	BaRT2v18chr4HG195720.2	c	HORVU.MOREX.r3.4HG0376890.1.path1|HORVU.MOREX.r3.4HG0376890.1.mrna1,HORVU.MOREX.r3.4HG0376900.1.path1|HORVU.MOREX.r3.4HG0376900.1.mrna1
17577	BaRT2v18chr4HG195720	BaRT2v18chr4HG195720.5	c	HORVU.MOREX.r3.4HG0376890.1.path1|HORVU.MOREX.r3.4HG0376890.1.mrna1
17578	BaRT2v18chr4HG195720	BaRT2v18chr4HG195720.6	c	HORVU.MOREX.r3.4HG0376890.1.path1|HORVU.MOREX.r3.4HG0376890.1.mrna1,HORVU.MOREX.r3.4HG0376900.1.path1|HORVU.MOREX.r3.4HG0376900.1.mrna1
17579	BaRT2v18chr4HG195820	BaRT2v18chr4HG195820.3	c	HORVU.MOREX.r3.4HG0377080.1.path1|HORVU.MOREX.r3.4HG0377080.1.mrna1
17580	BaRT2v18chr4HG195840	BaRT2v18chr4HG195840.1	c	HORVU.MOREX.r3.4HG0377270.1.path1|HORVU.MOREX.r3.4HG0377270.1.mrna1
17581	BaRT2v18chr4HG195850	BaRT2v18chr4HG195850.7	=	HORVU.MOREX.r3.4HG0377280.1.path1|HORVU.MOREX.r3.4HG0377280.1.mrna1
17582	BaRT2v18chr4HG196020	BaRT2v18chr4HG196020.2	=	HORVU.MOREX.r3.4HG0377960.1.path1|HORVU.MOREX.r3.4HG0377960.1.mrna1
17583	BaRT2v18chr4HG196100	BaRT2v18chr4HG196100.1	=	HORVU.MOREX.r3.4HG0378080.1.path1|HORVU.MOREX.r3.4HG0378080.1.mrna1
17584	BaRT2v18chr4HG196140	BaRT2v18chr4HG196140.8	=	HORVU.MOREX.r3.4HG0378140.1.path1|HORVU.MOREX.r3.4HG0378140.1.mrna1
17585	BaRT2v18chr4HG196320	BaRT2v18chr4HG196320.1	c	HORVU.MOREX.r3.4HG0378440.1.path1|HORVU.MOREX.r3.4HG0378440.1.mrna1,HORVU.MOREX.r3.5HG0524180.1.path1|HORVU.MOREX.r3.5HG0524180.1.mrna1,HORVU.MOREX.r3.4HG0378420.1.path1|HORVU.MOREX.r3.4HG0378420.1.mrna1,HORVU.MOREX.r3.4HG0378430.1.path1|HORVU.MOREX.r3.4HG0378430.1.mrna1
17586	BaRT2v18chr4HG196320	BaRT2v18chr4HG196320.2	c	HORVU.MOREX.r3.4HG0378420.1.path1|HORVU.MOREX.r3.4HG0378420.1.mrna1
17587	BaRT2v18chr4HG196320	BaRT2v18chr4HG196320.3	c	HORVU.MOREX.r3.4HG0378420.1.path1|HORVU.MOREX.r3.4HG0378420.1.mrna1
17588	BaRT2v18chr4HG196320	BaRT2v18chr4HG196320.4	c	HORVU.MOREX.r3.4HG0378420.1.path1|HORVU.MOREX.r3.4HG0378420.1.mrna1,HORVU.MOREX.r3.4HG0378430.1.path1|HORVU.MOREX.r3.4HG0378430.1.mrna1
17589	BaRT2v18chr4HG196320	BaRT2v18chr4HG196320.5	c	HORVU.MOREX.r3.4HG0378420.1.path1|HORVU.MOREX.r3.4HG0378420.1.mrna1
17590	BaRT2v18chr4HG196320	BaRT2v18chr4HG196320.6	c	HORVU.MOREX.r3.4HG0378420.1.path1|HORVU.MOREX.r3.4HG0378420.1.mrna1
17591	BaRT2v18chr4HG196320	BaRT2v18chr4HG196320.7	c	HORVU.MOREX.r3.4HG0378420.1.path1|HORVU.MOREX.r3.4HG0378420.1.mrna1
17592	BaRT2v18chr4HG196320	BaRT2v18chr4HG196320.8	c	HORVU.MOREX.r3.4HG0378430.1.path1|HORVU.MOREX.r3.4HG0378430.1.mrna1
17593	BaRT2v18chr4HG196320	BaRT2v18chr4HG196320.9	c	HORVU.MOREX.r3.4HG0378420.1.path1|HORVU.MOREX.r3.4HG0378420.1.mrna1,HORVU.MOREX.r3.4HG0378430.1.path1|HORVU.MOREX.r3.4HG0378430.1.mrna1
17594	BaRT2v18chr4HG196320	BaRT2v18chr4HG196320.10	c	HORVU.MOREX.r3.4HG0378440.1.path1|HORVU.MOREX.r3.4HG0378440.1.mrna1,HORVU.MOREX.r3.5HG0524180.1.path1|HORVU.MOREX.r3.5HG0524180.1.mrna1,HORVU.MOREX.r3.4HG0378420.1.path1|HORVU.MOREX.r3.4HG0378420.1.mrna1,HORVU.MOREX.r3.4HG0378430.1.path1|HORVU.MOREX.r3.4HG0378430.1.mrna1
17595	BaRT2v18chr4HG196320	BaRT2v18chr4HG196320.11	c	HORVU.MOREX.r3.4HG0378420.1.path1|HORVU.MOREX.r3.4HG0378420.1.mrna1,HORVU.MOREX.r3.4HG0378430.1.path1|HORVU.MOREX.r3.4HG0378430.1.mrna1
17596	BaRT2v18chr4HG196320	BaRT2v18chr4HG196320.12	c	HORVU.MOREX.r3.4HG0378420.1.path1|HORVU.MOREX.r3.4HG0378420.1.mrna1
17597	BaRT2v18chr4HG196320	BaRT2v18chr4HG196320.13	c	HORVU.MOREX.r3.4HG0378420.1.path1|HORVU.MOREX.r3.4HG0378420.1.mrna1,HORVU.MOREX.r3.4HG0378430.1.path1|HORVU.MOREX.r3.4HG0378430.1.mrna1
17598	BaRT2v18chr4HG196330	BaRT2v18chr4HG196330.1	c	HORVU.MOREX.r3.4HG0378470.1.path1|HORVU.MOREX.r3.4HG0378470.1.mrna1
17599	BaRT2v18chr4HG196350	BaRT2v18chr4HG196350.1	c	HORVU.MOREX.r3.4HG0378530.1.path1|HORVU.MOREX.r3.4HG0378530.1.mrna1
17600	BaRT2v18chr4HG196380	BaRT2v18chr4HG196380.7	=	HORVU.MOREX.r3.4HG0378550.1.path1|HORVU.MOREX.r3.4HG0378550.1.mrna1
17601	BaRT2v18chr4HG196390	BaRT2v18chr4HG196390.1	=	HORVU.MOREX.r3.4HG0378580.1.path1|HORVU.MOREX.r3.4HG0378580.1.mrna1
17602	BaRT2v18chr4HG196440	BaRT2v18chr4HG196440.4	=	HORVU.MOREX.r3.4HG0378630.1.path1|HORVU.MOREX.r3.4HG0378630.1.mrna1
17603	BaRT2v18chr4HG196500	BaRT2v18chr4HG196500.1	c	HORVU.MOREX.r3.4HG0378760.1.path1|HORVU.MOREX.r3.4HG0378760.1.mrna1
17604	BaRT2v18chr4HG196530	BaRT2v18chr4HG196530.1	c	HORVU.MOREX.r3.4HG0378840.1.path1|HORVU.MOREX.r3.4HG0378840.1.mrna1
17605	BaRT2v18chr4HG196530	BaRT2v18chr4HG196530.2	c	HORVU.MOREX.r3.4HG0378840.1.path1|HORVU.MOREX.r3.4HG0378840.1.mrna1
17606	BaRT2v18chr4HG196540	BaRT2v18chr4HG196540.4	=	HORVU.MOREX.r3.4HG0378860.1.path1|HORVU.MOREX.r3.4HG0378860.1.mrna1
17607	BaRT2v18chr4HG196560	BaRT2v18chr4HG196560.1	c	HORVU.MOREX.r3.4HG0378940.1.path1|HORVU.MOREX.r3.4HG0378940.1.mrna1
17608	BaRT2v18chr4HG196560	BaRT2v18chr4HG196560.6	=	HORVU.MOREX.r3.4HG0378950.1.path1|HORVU.MOREX.r3.4HG0378950.1.mrna1
17609	BaRT2v18chr4HG196580	BaRT2v18chr4HG196580.1	c	HORVU.MOREX.r3.4HG0378980.1.path1|HORVU.MOREX.r3.4HG0378980.1.mrna1
17610	BaRT2v18chr4HG196580	BaRT2v18chr4HG196580.2	c	HORVU.MOREX.r3.4HG0378980.1.path1|HORVU.MOREX.r3.4HG0378980.1.mrna1
17611	BaRT2v18chr4HG196630	BaRT2v18chr4HG196630.2	c	HORVU.MOREX.r3.4HG0379050.1.path1|HORVU.MOREX.r3.4HG0379050.1.mrna1
17612	BaRT2v18chr4HG196680	BaRT2v18chr4HG196680.3	=	HORVU.MOREX.r3.4HG0379180.1.path1|HORVU.MOREX.r3.4HG0379180.1.mrna1
17613	BaRT2v18chr4HG196720	BaRT2v18chr4HG196720.1	c	HORVU.MOREX.r3.4HG0379250.1.path1|HORVU.MOREX.r3.4HG0379250.1.mrna1
17614	BaRT2v18chr4HG196720	BaRT2v18chr4HG196720.2	c	HORVU.MOREX.r3.4HG0379250.1.path1|HORVU.MOREX.r3.4HG0379250.1.mrna1
17615	BaRT2v18chr4HG196720	BaRT2v18chr4HG196720.3	c	HORVU.MOREX.r3.4HG0379250.1.path1|HORVU.MOREX.r3.4HG0379250.1.mrna1
17616	BaRT2v18chr4HG196720	BaRT2v18chr4HG196720.4	c	HORVU.MOREX.r3.4HG0379250.1.path1|HORVU.MOREX.r3.4HG0379250.1.mrna1
17617	BaRT2v18chr4HG196720	BaRT2v18chr4HG196720.6	c	HORVU.MOREX.r3.4HG0379250.1.path1|HORVU.MOREX.r3.4HG0379250.1.mrna1
17618	BaRT2v18chr4HG196720	BaRT2v18chr4HG196720.7	c	HORVU.MOREX.r3.4HG0379250.1.path1|HORVU.MOREX.r3.4HG0379250.1.mrna1
17619	BaRT2v18chr4HG196720	BaRT2v18chr4HG196720.8	c	HORVU.MOREX.r3.4HG0379250.1.path1|HORVU.MOREX.r3.4HG0379250.1.mrna1
17620	BaRT2v18chr4HG196740	BaRT2v18chr4HG196740.4	=	HORVU.MOREX.r3.4HG0379270.1.path1|HORVU.MOREX.r3.4HG0379270.1.mrna1
17621	BaRT2v18chr4HG196850	BaRT2v18chr4HG196850.1	c	HORVU.MOREX.r3.4HG0379380.1.path1|HORVU.MOREX.r3.4HG0379380.1.mrna1
17622	BaRT2v18chr4HG196850	BaRT2v18chr4HG196850.2	c	HORVU.MOREX.r3.4HG0379380.1.path1|HORVU.MOREX.r3.4HG0379380.1.mrna1
17623	BaRT2v18chr4HG196850	BaRT2v18chr4HG196850.3	c	HORVU.MOREX.r3.4HG0379380.1.path1|HORVU.MOREX.r3.4HG0379380.1.mrna1
17624	BaRT2v18chr4HG196850	BaRT2v18chr4HG196850.4	c	HORVU.MOREX.r3.4HG0379380.1.path1|HORVU.MOREX.r3.4HG0379380.1.mrna1
17625	BaRT2v18chr4HG196850	BaRT2v18chr4HG196850.6	c	HORVU.MOREX.r3.4HG0379380.1.path1|HORVU.MOREX.r3.4HG0379380.1.mrna1
17626	BaRT2v18chr4HG196850	BaRT2v18chr4HG196850.7	c	HORVU.MOREX.r3.4HG0379380.1.path1|HORVU.MOREX.r3.4HG0379380.1.mrna1
17627	BaRT2v18chr4HG196850	BaRT2v18chr4HG196850.8	c	HORVU.MOREX.r3.4HG0379380.1.path1|HORVU.MOREX.r3.4HG0379380.1.mrna1
17628	BaRT2v18chr4HG196850	BaRT2v18chr4HG196850.11	c	HORVU.MOREX.r3.4HG0379380.1.path1|HORVU.MOREX.r3.4HG0379380.1.mrna1
17629	BaRT2v18chr4HG196850	BaRT2v18chr4HG196850.10	c	HORVU.MOREX.r3.4HG0379380.1.path1|HORVU.MOREX.r3.4HG0379380.1.mrna1
17630	BaRT2v18chr4HG196890	BaRT2v18chr4HG196890.1	=	HORVU.MOREX.r3.4HG0379520.2.path1|HORVU.MOREX.r3.4HG0379520.2.mrna1
17631	BaRT2v18chr4HG197030	BaRT2v18chr4HG197030.1	c	HORVU.MOREX.r3.4HG0379900.2.path1|HORVU.MOREX.r3.4HG0379900.2.mrna1
17632	BaRT2v18chr4HG197030	BaRT2v18chr4HG197030.2	c	HORVU.MOREX.r3.4HG0379900.2.path1|HORVU.MOREX.r3.4HG0379900.2.mrna1
17633	BaRT2v18chr4HG197050	BaRT2v18chr4HG197050.1	c	HORVU.MOREX.r3.4HG0379920.1.path1|HORVU.MOREX.r3.4HG0379920.1.mrna1
17634	BaRT2v18chr4HG197080	BaRT2v18chr4HG197080.1	=	HORVU.MOREX.r3.4HG0379960.1.path1|HORVU.MOREX.r3.4HG0379960.1.mrna1
17635	BaRT2v18chr4HG197100	BaRT2v18chr4HG197100.1	c	HORVU.MOREX.r3.4HG0380030.1.path1|HORVU.MOREX.r3.4HG0380030.1.mrna1
17636	BaRT2v18chr4HG197100	BaRT2v18chr4HG197100.2	c	HORVU.MOREX.r3.4HG0380030.1.path1|HORVU.MOREX.r3.4HG0380030.1.mrna1
17637	BaRT2v18chr4HG197100	BaRT2v18chr4HG197100.3	c	HORVU.MOREX.r3.4HG0380030.1.path1|HORVU.MOREX.r3.4HG0380030.1.mrna1
17638	BaRT2v18chr4HG197100	BaRT2v18chr4HG197100.5	c	HORVU.MOREX.r3.4HG0380030.1.path1|HORVU.MOREX.r3.4HG0380030.1.mrna1
17639	BaRT2v18chr4HG197100	BaRT2v18chr4HG197100.6	c	HORVU.MOREX.r3.4HG0380030.1.path1|HORVU.MOREX.r3.4HG0380030.1.mrna1
17640	BaRT2v18chr4HG197120	BaRT2v18chr4HG197120.1	=	HORVU.MOREX.r3.4HG0380080.1.path1|HORVU.MOREX.r3.4HG0380080.1.mrna1
17641	BaRT2v18chr4HG197130	BaRT2v18chr4HG197130.5	=	HORVU.MOREX.r3.4HG0380110.1.path1|HORVU.MOREX.r3.4HG0380110.1.mrna1
17642	BaRT2v18chr4HG197210	BaRT2v18chr4HG197210.1	=	HORVU.MOREX.r3.4HG0380240.1.path1|HORVU.MOREX.r3.4HG0380240.1.mrna1
17643	BaRT2v18chr4HG197210	BaRT2v18chr4HG197210.1	c	HORVU.MOREX.r3.4HG0380230.1.path1|HORVU.MOREX.r3.4HG0380230.1.mrna1
17644	BaRT2v18chr4HG197240	BaRT2v18chr4HG197240.1	c	HORVU.MOREX.r3.4HG0380280.1.path1|HORVU.MOREX.r3.4HG0380280.1.mrna1
17645	BaRT2v18chr4HG197280	BaRT2v18chr4HG197280.1	=	HORVU.MOREX.r3.4HG0380330.1.path1|HORVU.MOREX.r3.4HG0380330.1.mrna1
17646	BaRT2v18chr4HG197340	BaRT2v18chr4HG197340.4	=	HORVU.MOREX.r3.4HG0380430.1.path1|HORVU.MOREX.r3.4HG0380430.1.mrna1
17647	BaRT2v18chr4HG197350	BaRT2v18chr4HG197350.2	=	HORVU.MOREX.r3.4HG0380440.1.path1|HORVU.MOREX.r3.4HG0380440.1.mrna1
17648	BaRT2v18chr4HG197370	BaRT2v18chr4HG197370.1	=	HORVU.MOREX.r3.4HG0380480.1.path1|HORVU.MOREX.r3.4HG0380480.1.mrna1
17649	BaRT2v18chr4HG197370	BaRT2v18chr4HG197370.7	=	HORVU.MOREX.r3.4HG0380480.1.path1|HORVU.MOREX.r3.4HG0380480.1.mrna1
17650	BaRT2v18chr4HG197450	BaRT2v18chr4HG197450.1	=	HORVU.MOREX.r3.4HG0380710.1.path1|HORVU.MOREX.r3.4HG0380710.1.mrna1
17651	BaRT2v18chr4HG197470	BaRT2v18chr4HG197470.2	=	HORVU.MOREX.r3.4HG0380720.1.path1|HORVU.MOREX.r3.4HG0380720.1.mrna1
17652	BaRT2v18chr4HG197480	BaRT2v18chr4HG197480.4	=	HORVU.MOREX.r3.4HG0380730.1.path1|HORVU.MOREX.r3.4HG0380730.1.mrna1
17653	BaRT2v18chr4HG197500	BaRT2v18chr4HG197500.1	c	HORVU.MOREX.r3.4HG0380790.1.path1|HORVU.MOREX.r3.4HG0380790.1.mrna1
17654	BaRT2v18chr4HG197530	BaRT2v18chr4HG197530.3	c	HORVU.MOREX.r3.4HG0380920.1.path1|HORVU.MOREX.r3.4HG0380920.1.mrna1
17655	BaRT2v18chr4HG197530	BaRT2v18chr4HG197530.4	c	HORVU.MOREX.r3.4HG0380920.1.path1|HORVU.MOREX.r3.4HG0380920.1.mrna1
17656	BaRT2v18chr4HG197530	BaRT2v18chr4HG197530.5	c	HORVU.MOREX.r3.4HG0380920.1.path1|HORVU.MOREX.r3.4HG0380920.1.mrna1
17657	BaRT2v18chr4HG197530	BaRT2v18chr4HG197530.2	c	HORVU.MOREX.r3.4HG0380920.1.path1|HORVU.MOREX.r3.4HG0380920.1.mrna1
17658	BaRT2v18chr4HG197530	BaRT2v18chr4HG197530.6	c	HORVU.MOREX.r3.4HG0380920.1.path1|HORVU.MOREX.r3.4HG0380920.1.mrna1
17659	BaRT2v18chr4HG197530	BaRT2v18chr4HG197530.11	c	HORVU.MOREX.r3.4HG0380920.1.path1|HORVU.MOREX.r3.4HG0380920.1.mrna1
17660	BaRT2v18chr4HG197550	BaRT2v18chr4HG197550.1	=	HORVU.MOREX.r3.4HG0380970.1.path1|HORVU.MOREX.r3.4HG0380970.1.mrna1
17661	BaRT2v18chr4HG197620	BaRT2v18chr4HG197620.1	=	HORVU.MOREX.r3.4HG0381070.1.path1|HORVU.MOREX.r3.4HG0381070.1.mrna1
17662	BaRT2v18chr4HG197640	BaRT2v18chr4HG197640.1	=	HORVU.MOREX.r3.4HG0381080.2.path1|HORVU.MOREX.r3.4HG0381080.2.mrna1
17663	BaRT2v18chr4HG197640	BaRT2v18chr4HG197640.3	=	HORVU.MOREX.r3.4HG0381080.1.path1|HORVU.MOREX.r3.4HG0381080.1.mrna1
17664	BaRT2v18chr4HG197660	BaRT2v18chr4HG197660.1	c	HORVU.MOREX.r3.4HG0381200.1.path1|HORVU.MOREX.r3.4HG0381200.1.mrna1,HORVU.MOREX.r3.4HG0381150.1.path1|HORVU.MOREX.r3.4HG0381150.1.mrna1
17665	BaRT2v18chr4HG197660	BaRT2v18chr4HG197660.2	c	HORVU.MOREX.r3.4HG0381200.1.path1|HORVU.MOREX.r3.4HG0381200.1.mrna1,HORVU.MOREX.r3.4HG0381150.1.path1|HORVU.MOREX.r3.4HG0381150.1.mrna1
17666	BaRT2v18chr4HG197660	BaRT2v18chr4HG197660.3	c	HORVU.MOREX.r3.4HG0381200.1.path1|HORVU.MOREX.r3.4HG0381200.1.mrna1,HORVU.MOREX.r3.4HG0381150.1.path1|HORVU.MOREX.r3.4HG0381150.1.mrna1
17667	BaRT2v18chr4HG197690	BaRT2v18chr4HG197690.2	=	HORVU.MOREX.r3.4HG0381270.1.path1|HORVU.MOREX.r3.4HG0381270.1.mrna1
17668	BaRT2v18chr4HG197740	BaRT2v18chr4HG197740.4	=	HORVU.MOREX.r3.4HG0381360.1.path1|HORVU.MOREX.r3.4HG0381360.1.mrna1
17669	BaRT2v18chr4HG197770	BaRT2v18chr4HG197770.2	c	HORVU.MOREX.r3.4HG0381440.1.path1|HORVU.MOREX.r3.4HG0381440.1.mrna1
17670	BaRT2v18chr4HG197770	BaRT2v18chr4HG197770.3	c	HORVU.MOREX.r3.4HG0381440.1.path1|HORVU.MOREX.r3.4HG0381440.1.mrna1
17671	BaRT2v18chr4HG197770	BaRT2v18chr4HG197770.1	c	HORVU.MOREX.r3.4HG0381440.1.path1|HORVU.MOREX.r3.4HG0381440.1.mrna1
17672	BaRT2v18chr4HG197790	BaRT2v18chr4HG197790.2	=	HORVU.MOREX.r3.4HG0381460.1.path1|HORVU.MOREX.r3.4HG0381460.1.mrna1
17673	BaRT2v18chr4HG197820	BaRT2v18chr4HG197820.3	c	HORVU.MOREX.r3.4HG0381580.1.path1|HORVU.MOREX.r3.4HG0381580.1.mrna1
17674	BaRT2v18chr4HG197820	BaRT2v18chr4HG197820.5	c	HORVU.MOREX.r3.4HG0381580.1.path1|HORVU.MOREX.r3.4HG0381580.1.mrna1
17675	BaRT2v18chr4HG197850	BaRT2v18chr4HG197850.1	c	HORVU.MOREX.r3.4HG0381620.1.path1|HORVU.MOREX.r3.4HG0381620.1.mrna1
17676	BaRT2v18chr4HG197960	BaRT2v18chr4HG197960.1	=	HORVU.MOREX.r3.4HG0381820.1.path1|HORVU.MOREX.r3.4HG0381820.1.mrna1
17677	BaRT2v18chr4HG197970	BaRT2v18chr4HG197970.2	=	HORVU.MOREX.r3.4HG0381830.1.path1|HORVU.MOREX.r3.4HG0381830.1.mrna1
17678	BaRT2v18chr4HG198020	BaRT2v18chr4HG198020.1	=	HORVU.MOREX.r3.4HG0381880.1.path1|HORVU.MOREX.r3.4HG0381880.1.mrna1
17679	BaRT2v18chr4HG198070	BaRT2v18chr4HG198070.2	=	HORVU.MOREX.r3.4HG0382030.1.path1|HORVU.MOREX.r3.4HG0382030.1.mrna1
17680	BaRT2v18chr4HG198080	BaRT2v18chr4HG198080.1	c	HORVU.MOREX.r3.4HG0382060.1.path1|HORVU.MOREX.r3.4HG0382060.1.mrna1
17681	BaRT2v18chr4HG198080	BaRT2v18chr4HG198080.2	c	HORVU.MOREX.r3.4HG0382060.1.path1|HORVU.MOREX.r3.4HG0382060.1.mrna1
17682	BaRT2v18chr4HG198090	BaRT2v18chr4HG198090.1	=	HORVU.MOREX.r3.4HG0382070.1.path1|HORVU.MOREX.r3.4HG0382070.1.mrna1
17683	BaRT2v18chr4HG198160	BaRT2v18chr4HG198160.1	c	HORVU.MOREX.r3.4HG0382180.1.path1|HORVU.MOREX.r3.4HG0382180.1.mrna1,HORVU.MOREX.r3.4HG0382190.1.path1|HORVU.MOREX.r3.4HG0382190.1.mrna1
17684	BaRT2v18chr4HG198160	BaRT2v18chr4HG198160.2	c	HORVU.MOREX.r3.4HG0382180.1.path1|HORVU.MOREX.r3.4HG0382180.1.mrna1
17685	BaRT2v18chr4HG198180	BaRT2v18chr4HG198180.1	=	HORVU.MOREX.r3.4HG0382260.1.path1|HORVU.MOREX.r3.4HG0382260.1.mrna1
17686	BaRT2v18chr4HG198190	BaRT2v18chr4HG198190.1	=	HORVU.MOREX.r3.4HG0382280.1.path1|HORVU.MOREX.r3.4HG0382280.1.mrna1
17687	BaRT2v18chr4HG198200	BaRT2v18chr4HG198200.1	c	HORVU.MOREX.r3.4HG0382300.1.path1|HORVU.MOREX.r3.4HG0382300.1.mrna1
17688	BaRT2v18chr4HG198220	BaRT2v18chr4HG198220.3	=	HORVU.MOREX.r3.4HG0382380.1.path1|HORVU.MOREX.r3.4HG0382380.1.mrna1
17689	BaRT2v18chr4HG198240	BaRT2v18chr4HG198240.1	c	HORVU.MOREX.r3.4HG0382390.1.path1|HORVU.MOREX.r3.4HG0382390.1.mrna1
17690	BaRT2v18chr4HG198270	BaRT2v18chr4HG198270.1	c	HORVU.MOREX.r3.4HG0382440.1.path1|HORVU.MOREX.r3.4HG0382440.1.mrna1
17691	BaRT2v18chr4HG198270	BaRT2v18chr4HG198270.3	c	HORVU.MOREX.r3.4HG0382440.1.path1|HORVU.MOREX.r3.4HG0382440.1.mrna1
17692	BaRT2v18chr4HG198270	BaRT2v18chr4HG198270.5	c	HORVU.MOREX.r3.4HG0382440.1.path1|HORVU.MOREX.r3.4HG0382440.1.mrna1
17693	BaRT2v18chr4HG198270	BaRT2v18chr4HG198270.4	c	HORVU.MOREX.r3.4HG0382440.1.path1|HORVU.MOREX.r3.4HG0382440.1.mrna1
17694	BaRT2v18chr4HG198280	BaRT2v18chr4HG198280.2	=	HORVU.MOREX.r3.4HG0382450.1.path1|HORVU.MOREX.r3.4HG0382450.1.mrna1
17695	BaRT2v18chr4HG198290	BaRT2v18chr4HG198290.1	c	HORVU.MOREX.r3.4HG0382480.1.path1|HORVU.MOREX.r3.4HG0382480.1.mrna1
17696	BaRT2v18chr4HG198290	BaRT2v18chr4HG198290.2	c	HORVU.MOREX.r3.4HG0382480.1.path1|HORVU.MOREX.r3.4HG0382480.1.mrna1
17697	BaRT2v18chr4HG198310	BaRT2v18chr4HG198310.1	c	HORVU.MOREX.r3.4HG0382510.1.path1|HORVU.MOREX.r3.4HG0382510.1.mrna1
17698	BaRT2v18chr4HG198320	BaRT2v18chr4HG198320.1	c	HORVU.MOREX.r3.4HG0382520.1.path1|HORVU.MOREX.r3.4HG0382520.1.mrna1
17699	BaRT2v18chr4HG198340	BaRT2v18chr4HG198340.1	c	HORVU.MOREX.r3.4HG0382550.1.path1|HORVU.MOREX.r3.4HG0382550.1.mrna1
17700	BaRT2v18chr4HG198370	BaRT2v18chr4HG198370.1	c	HORVU.MOREX.r3.4HG0382630.1.path1|HORVU.MOREX.r3.4HG0382630.1.mrna1
17701	BaRT2v18chr4HG198400	BaRT2v18chr4HG198400.1	=	HORVU.MOREX.r3.4HG0382670.1.path1|HORVU.MOREX.r3.4HG0382670.1.mrna1
17702	BaRT2v18chr4HG198620	BaRT2v18chr4HG198620.1	c	HORVU.MOREX.r3.4HG0383080.1.path1|HORVU.MOREX.r3.4HG0383080.1.mrna1
17703	BaRT2v18chr4HG198650	BaRT2v18chr4HG198650.1	c	HORVU.MOREX.r3.4HG0383160.1.path1|HORVU.MOREX.r3.4HG0383160.1.mrna1
17704	BaRT2v18chr4HG198650	BaRT2v18chr4HG198650.4	c	HORVU.MOREX.r3.4HG0383160.1.path1|HORVU.MOREX.r3.4HG0383160.1.mrna1
17705	BaRT2v18chr4HG198650	BaRT2v18chr4HG198650.5	c	HORVU.MOREX.r3.4HG0383160.1.path1|HORVU.MOREX.r3.4HG0383160.1.mrna1
17706	BaRT2v18chr4HG198680	BaRT2v18chr4HG198680.6	=	HORVU.MOREX.r3.4HG0383230.1.path1|HORVU.MOREX.r3.4HG0383230.1.mrna1
17707	BaRT2v18chr4HG198690	BaRT2v18chr4HG198690.1	c	HORVU.MOREX.r3.4HG0383270.1.path1|HORVU.MOREX.r3.4HG0383270.1.mrna1,HORVU.MOREX.r3.4HG0383260.1.path1|HORVU.MOREX.r3.4HG0383260.1.mrna1,HORVU.MOREX.r3.4HG0383240.1.path1|HORVU.MOREX.r3.4HG0383240.1.mrna1
17708	BaRT2v18chr4HG198690	BaRT2v18chr4HG198690.2	c	HORVU.MOREX.r3.4HG0383270.1.path1|HORVU.MOREX.r3.4HG0383270.1.mrna1,HORVU.MOREX.r3.4HG0383260.1.path1|HORVU.MOREX.r3.4HG0383260.1.mrna1
17709	BaRT2v18chr4HG198690	BaRT2v18chr4HG198690.3	c	HORVU.MOREX.r3.4HG0383270.1.path1|HORVU.MOREX.r3.4HG0383270.1.mrna1,HORVU.MOREX.r3.4HG0383260.1.path1|HORVU.MOREX.r3.4HG0383260.1.mrna1
17710	BaRT2v18chr4HG198690	BaRT2v18chr4HG198690.5	c	HORVU.MOREX.r3.4HG0383270.1.path1|HORVU.MOREX.r3.4HG0383270.1.mrna1,HORVU.MOREX.r3.4HG0383260.1.path1|HORVU.MOREX.r3.4HG0383260.1.mrna1,HORVU.MOREX.r3.4HG0383240.1.path1|HORVU.MOREX.r3.4HG0383240.1.mrna1
17711	BaRT2v18chr4HG198690	BaRT2v18chr4HG198690.4	c	HORVU.MOREX.r3.4HG0383270.1.path1|HORVU.MOREX.r3.4HG0383270.1.mrna1,HORVU.MOREX.r3.4HG0383260.1.path1|HORVU.MOREX.r3.4HG0383260.1.mrna1,HORVU.MOREX.r3.4HG0383240.1.path1|HORVU.MOREX.r3.4HG0383240.1.mrna1
17712	BaRT2v18chr4HG198690	BaRT2v18chr4HG198690.6	c	HORVU.MOREX.r3.4HG0383270.1.path1|HORVU.MOREX.r3.4HG0383270.1.mrna1,HORVU.MOREX.r3.4HG0383260.1.path1|HORVU.MOREX.r3.4HG0383260.1.mrna1,HORVU.MOREX.r3.4HG0383240.1.path1|HORVU.MOREX.r3.4HG0383240.1.mrna1
17713	BaRT2v18chr4HG198690	BaRT2v18chr4HG198690.7	c	HORVU.MOREX.r3.4HG0383270.1.path1|HORVU.MOREX.r3.4HG0383270.1.mrna1,HORVU.MOREX.r3.4HG0383260.1.path1|HORVU.MOREX.r3.4HG0383260.1.mrna1,HORVU.MOREX.r3.4HG0383240.1.path1|HORVU.MOREX.r3.4HG0383240.1.mrna1
17714	BaRT2v18chr4HG198690	BaRT2v18chr4HG198690.8	c	HORVU.MOREX.r3.4HG0383270.1.path1|HORVU.MOREX.r3.4HG0383270.1.mrna1,HORVU.MOREX.r3.4HG0383260.1.path1|HORVU.MOREX.r3.4HG0383260.1.mrna1,HORVU.MOREX.r3.4HG0383240.1.path1|HORVU.MOREX.r3.4HG0383240.1.mrna1
17715	BaRT2v18chr4HG198730	BaRT2v18chr4HG198730.1	=	HORVU.MOREX.r3.4HG0383310.1.path1|HORVU.MOREX.r3.4HG0383310.1.mrna1
17716	BaRT2v18chr4HG198740	BaRT2v18chr4HG198740.1	=	HORVU.MOREX.r3.4HG0383320.1.path1|HORVU.MOREX.r3.4HG0383320.1.mrna1
17717	BaRT2v18chr4HG198800	BaRT2v18chr4HG198800.1	c	HORVU.MOREX.r3.4HG0383410.1.path1|HORVU.MOREX.r3.4HG0383410.1.mrna1
17718	BaRT2v18chr4HG198820	BaRT2v18chr4HG198820.4	=	HORVU.MOREX.r3.4HG0383470.1.path1|HORVU.MOREX.r3.4HG0383470.1.mrna1
17719	BaRT2v18chr4HG198880	BaRT2v18chr4HG198880.3	=	HORVU.MOREX.r3.4HG0383530.1.path1|HORVU.MOREX.r3.4HG0383530.1.mrna1
17720	BaRT2v18chr4HG198900	BaRT2v18chr4HG198900.3	=	HORVU.MOREX.r3.4HG0383530.2.path1|HORVU.MOREX.r3.4HG0383530.2.mrna1
17721	BaRT2v18chr4HG199040	BaRT2v18chr4HG199040.1	c	HORVU.MOREX.r3.4HG0383760.1.path1|HORVU.MOREX.r3.4HG0383760.1.mrna1
17722	BaRT2v18chr4HG199050	BaRT2v18chr4HG199050.4	=	HORVU.MOREX.r3.4HG0383780.1.path1|HORVU.MOREX.r3.4HG0383780.1.mrna1
17723	BaRT2v18chr4HG199060	BaRT2v18chr4HG199060.1	=	HORVU.MOREX.r3.4HG0383790.1.path1|HORVU.MOREX.r3.4HG0383790.1.mrna1
17724	BaRT2v18chr4HG199090	BaRT2v18chr4HG199090.1	=	HORVU.MOREX.r3.4HG0383800.1.path1|HORVU.MOREX.r3.4HG0383800.1.mrna1
17725	BaRT2v18chr4HG199130	BaRT2v18chr4HG199130.7	=	HORVU.MOREX.r3.4HG0383880.1.path1|HORVU.MOREX.r3.4HG0383880.1.mrna1
17726	BaRT2v18chr4HG199160	BaRT2v18chr4HG199160.1	c	HORVU.MOREX.r3.4HG0383900.1.path1|HORVU.MOREX.r3.4HG0383900.1.mrna1
17727	BaRT2v18chr4HG199170	BaRT2v18chr4HG199170.2	=	HORVU.MOREX.r3.4HG0383910.1.path1|HORVU.MOREX.r3.4HG0383910.1.mrna1
17728	BaRT2v18chr4HG199190	BaRT2v18chr4HG199190.2	=	HORVU.MOREX.r3.4HG0383930.1.path1|HORVU.MOREX.r3.4HG0383930.1.mrna1
17729	BaRT2v18chr4HG199200	BaRT2v18chr4HG199200.1	=	HORVU.MOREX.r3.4HG0383950.1.path1|HORVU.MOREX.r3.4HG0383950.1.mrna1
17730	BaRT2v18chr4HG199240	BaRT2v18chr4HG199240.4	=	HORVU.MOREX.r3.4HG0384040.1.path1|HORVU.MOREX.r3.4HG0384040.1.mrna1
17731	BaRT2v18chr4HG199460	BaRT2v18chr4HG199460.1	=	HORVU.MOREX.r3.4HG0384370.1.path1|HORVU.MOREX.r3.4HG0384370.1.mrna1
17732	BaRT2v18chr4HG199490	BaRT2v18chr4HG199490.1	=	HORVU.MOREX.r3.4HG0384400.1.path1|HORVU.MOREX.r3.4HG0384400.1.mrna1
17733	BaRT2v18chr4HG199510	BaRT2v18chr4HG199510.2	=	HORVU.MOREX.r3.4HG0384450.1.path1|HORVU.MOREX.r3.4HG0384450.1.mrna1
17734	BaRT2v18chr4HG199510	BaRT2v18chr4HG199510.5	=	HORVU.MOREX.r3.4HG0384450.1.path1|HORVU.MOREX.r3.4HG0384450.1.mrna1
17735	BaRT2v18chr4HG199520	BaRT2v18chr4HG199520.1	c	HORVU.MOREX.r3.4HG0384470.1.path1|HORVU.MOREX.r3.4HG0384470.1.mrna1
17736	BaRT2v18chr4HG199550	BaRT2v18chr4HG199550.6	=	HORVU.MOREX.r3.4HG0384530.1.path1|HORVU.MOREX.r3.4HG0384530.1.mrna1
17737	BaRT2v18chr4HG199580	BaRT2v18chr4HG199580.5	=	HORVU.MOREX.r3.4HG0384570.1.path1|HORVU.MOREX.r3.4HG0384570.1.mrna1
17738	BaRT2v18chr4HG199590	BaRT2v18chr4HG199590.2	=	HORVU.MOREX.r3.4HG0384580.1.path1|HORVU.MOREX.r3.4HG0384580.1.mrna1
17739	BaRT2v18chr4HG199600	BaRT2v18chr4HG199600.2	=	HORVU.MOREX.r3.4HG0384590.1.path1|HORVU.MOREX.r3.4HG0384590.1.mrna1
17740	BaRT2v18chr4HG199620	BaRT2v18chr4HG199620.1	=	HORVU.MOREX.r3.4HG0384620.1.path1|HORVU.MOREX.r3.4HG0384620.1.mrna1
17741	BaRT2v18chr4HG199640	BaRT2v18chr4HG199640.1	=	HORVU.MOREX.r3.4HG0384640.1.path1|HORVU.MOREX.r3.4HG0384640.1.mrna1
17742	BaRT2v18chr4HG199690	BaRT2v18chr4HG199690.4	=	HORVU.MOREX.r3.4HG0384700.1.path1|HORVU.MOREX.r3.4HG0384700.1.mrna1
17743	BaRT2v18chr4HG199720	BaRT2v18chr4HG199720.4	=	HORVU.MOREX.r3.4HG0384790.1.path1|HORVU.MOREX.r3.4HG0384790.1.mrna1
17744	BaRT2v18chr4HG199730	BaRT2v18chr4HG199730.4	=	HORVU.MOREX.r3.4HG0384810.1.path1|HORVU.MOREX.r3.4HG0384810.1.mrna1
17745	BaRT2v18chr4HG199760	BaRT2v18chr4HG199760.3	c	HORVU.MOREX.r3.4HG0384820.1.path1|HORVU.MOREX.r3.4HG0384820.1.mrna1
17746	BaRT2v18chr4HG199840	BaRT2v18chr4HG199840.3	c	HORVU.MOREX.r3.4HG0385040.1.path1|HORVU.MOREX.r3.4HG0385040.1.mrna1
17747	BaRT2v18chr4HG199840	BaRT2v18chr4HG199840.6	c	HORVU.MOREX.r3.4HG0385040.1.path1|HORVU.MOREX.r3.4HG0385040.1.mrna1
17748	BaRT2v18chr4HG199840	BaRT2v18chr4HG199840.9	c	HORVU.MOREX.r3.4HG0385040.1.path1|HORVU.MOREX.r3.4HG0385040.1.mrna1
17749	BaRT2v18chr4HG199840	BaRT2v18chr4HG199840.11	=	HORVU.MOREX.r3.4HG0385050.1.path1|HORVU.MOREX.r3.4HG0385050.1.mrna1
17750	BaRT2v18chr4HG199870	BaRT2v18chr4HG199870.1	c	HORVU.MOREX.r3.4HG0385100.1.path1|HORVU.MOREX.r3.4HG0385100.1.mrna1
17751	BaRT2v18chr4HG199870	BaRT2v18chr4HG199870.2	c	HORVU.MOREX.r3.4HG0385100.1.path1|HORVU.MOREX.r3.4HG0385100.1.mrna1
17752	BaRT2v18chr4HG199900	BaRT2v18chr4HG199900.3	c	HORVU.MOREX.r3.4HG0385140.1.path1|HORVU.MOREX.r3.4HG0385140.1.mrna1
17753	BaRT2v18chr4HG199910	BaRT2v18chr4HG199910.4	=	HORVU.MOREX.r3.4HG0385160.1.path1|HORVU.MOREX.r3.4HG0385160.1.mrna1
17754	BaRT2v18chr4HG199930	BaRT2v18chr4HG199930.1	c	HORVU.MOREX.r3.4HG0385180.1.path1|HORVU.MOREX.r3.4HG0385180.1.mrna1,HORVU.MOREX.r3.4HG0385190.1.path1|HORVU.MOREX.r3.4HG0385190.1.mrna1,HORVU.MOREX.r3.4HG0385200.1.path1|HORVU.MOREX.r3.4HG0385200.1.mrna1
17755	BaRT2v18chr4HG199930	BaRT2v18chr4HG199930.2	c	HORVU.MOREX.r3.4HG0385200.1.path1|HORVU.MOREX.r3.4HG0385200.1.mrna1
17756	BaRT2v18chr4HG199930	BaRT2v18chr4HG199930.3	c	HORVU.MOREX.r3.4HG0385200.1.path1|HORVU.MOREX.r3.4HG0385200.1.mrna1
17757	BaRT2v18chr4HG199950	BaRT2v18chr4HG199950.2	=	HORVU.MOREX.r3.4HG0385220.1.path1|HORVU.MOREX.r3.4HG0385220.1.mrna1
17758	BaRT2v18chr4HG199960	BaRT2v18chr4HG199960.3	=	HORVU.MOREX.r3.4HG0385240.1.path1|HORVU.MOREX.r3.4HG0385240.1.mrna1
17759	BaRT2v18chr4HG199990	BaRT2v18chr4HG199990.6	=	HORVU.MOREX.r3.4HG0385270.1.path1|HORVU.MOREX.r3.4HG0385270.1.mrna1
17760	BaRT2v18chr4HG200030	BaRT2v18chr4HG200030.3	=	HORVU.MOREX.r3.4HG0385330.1.path1|HORVU.MOREX.r3.4HG0385330.1.mrna1
17761	BaRT2v18chr4HG200140	BaRT2v18chr4HG200140.2	=	HORVU.MOREX.r3.4HG0385670.2.path1|HORVU.MOREX.r3.4HG0385670.2.mrna1
17762	BaRT2v18chr4HG200170	BaRT2v18chr4HG200170.3	=	HORVU.MOREX.r3.4HG0385690.1.path1|HORVU.MOREX.r3.4HG0385690.1.mrna1
17763	BaRT2v18chr4HG200240	BaRT2v18chr4HG200240.5	=	HORVU.MOREX.r3.4HG0385790.1.path1|HORVU.MOREX.r3.4HG0385790.1.mrna1
17764	BaRT2v18chr4HG200260	BaRT2v18chr4HG200260.1	=	HORVU.MOREX.r3.4HG0385870.1.path1|HORVU.MOREX.r3.4HG0385870.1.mrna1
17765	BaRT2v18chr4HG200290	BaRT2v18chr4HG200290.1	c	HORVU.MOREX.r3.4HG0385890.1.path1|HORVU.MOREX.r3.4HG0385890.1.mrna1
17766	BaRT2v18chr4HG200290	BaRT2v18chr4HG200290.2	c	HORVU.MOREX.r3.4HG0385890.1.path1|HORVU.MOREX.r3.4HG0385890.1.mrna1
17767	BaRT2v18chr4HG200290	BaRT2v18chr4HG200290.3	c	HORVU.MOREX.r3.4HG0385890.1.path1|HORVU.MOREX.r3.4HG0385890.1.mrna1
17768	BaRT2v18chr4HG200290	BaRT2v18chr4HG200290.4	c	HORVU.MOREX.r3.4HG0385890.1.path1|HORVU.MOREX.r3.4HG0385890.1.mrna1
17769	BaRT2v18chr4HG200350	BaRT2v18chr4HG200350.1	=	HORVU.MOREX.r3.4HG0385950.1.path1|HORVU.MOREX.r3.4HG0385950.1.mrna1
17770	BaRT2v18chr4HG200370	BaRT2v18chr4HG200370.4	=	HORVU.MOREX.r3.4HG0385970.1.path1|HORVU.MOREX.r3.4HG0385970.1.mrna1
17771	BaRT2v18chr4HG200440	BaRT2v18chr4HG200440.1	c	HORVU.MOREX.r3.4HG0386080.1.path1|HORVU.MOREX.r3.4HG0386080.1.mrna1
17772	BaRT2v18chr4HG200440	BaRT2v18chr4HG200440.2	c	HORVU.MOREX.r3.4HG0386080.1.path1|HORVU.MOREX.r3.4HG0386080.1.mrna1
17773	BaRT2v18chr4HG200530	BaRT2v18chr4HG200530.2	=	HORVU.MOREX.r3.4HG0386280.1.path1|HORVU.MOREX.r3.4HG0386280.1.mrna1
17774	BaRT2v18chr4HG200570	BaRT2v18chr4HG200570.1	c	HORVU.MOREX.r3.4HG0386390.1.path1|HORVU.MOREX.r3.4HG0386390.1.mrna1,HORVU.MOREX.r3.4HG0386400.1.path1|HORVU.MOREX.r3.4HG0386400.1.mrna1
17775	BaRT2v18chr4HG200570	BaRT2v18chr4HG200570.2	c	HORVU.MOREX.r3.4HG0386390.1.path1|HORVU.MOREX.r3.4HG0386390.1.mrna1
17776	BaRT2v18chr4HG200570	BaRT2v18chr4HG200570.3	c	HORVU.MOREX.r3.4HG0386390.1.path1|HORVU.MOREX.r3.4HG0386390.1.mrna1,HORVU.MOREX.r3.4HG0386400.1.path1|HORVU.MOREX.r3.4HG0386400.1.mrna1
17777	BaRT2v18chr4HG200600	BaRT2v18chr4HG200600.1	=	HORVU.MOREX.r3.4HG0386470.1.path1|HORVU.MOREX.r3.4HG0386470.1.mrna1
17778	BaRT2v18chr4HG200620	BaRT2v18chr4HG200620.1	=	HORVU.MOREX.r3.4HG0386490.1.path1|HORVU.MOREX.r3.4HG0386490.1.mrna1
17779	BaRT2v18chr4HG200660	BaRT2v18chr4HG200660.1	=	HORVU.MOREX.r3.4HG0386520.1.path1|HORVU.MOREX.r3.4HG0386520.1.mrna1
17780	BaRT2v18chr4HG200700	BaRT2v18chr4HG200700.1	=	HORVU.MOREX.r3.4HG0386570.1.path1|HORVU.MOREX.r3.4HG0386570.1.mrna1
17781	BaRT2v18chr4HG200740	BaRT2v18chr4HG200740.2	=	HORVU.MOREX.r3.4HG0386590.1.path1|HORVU.MOREX.r3.4HG0386590.1.mrna1
17782	BaRT2v18chr4HG200770	BaRT2v18chr4HG200770.2	=	HORVU.MOREX.r3.4HG0386780.1.path1|HORVU.MOREX.r3.4HG0386780.1.mrna1
17783	BaRT2v18chr4HG200770	BaRT2v18chr4HG200770.6	=	HORVU.MOREX.r3.4HG0386780.1.path1|HORVU.MOREX.r3.4HG0386780.1.mrna1
17784	BaRT2v18chr4HG200780	BaRT2v18chr4HG200780.4	=	HORVU.MOREX.r3.4HG0386800.1.path1|HORVU.MOREX.r3.4HG0386800.1.mrna1
17785	BaRT2v18chr4HG200800	BaRT2v18chr4HG200800.1	c	HORVU.MOREX.r3.4HG0386840.1.path1|HORVU.MOREX.r3.4HG0386840.1.mrna1
17786	BaRT2v18chr4HG200800	BaRT2v18chr4HG200800.3	=	HORVU.MOREX.r3.4HG0386850.1.path1|HORVU.MOREX.r3.4HG0386850.1.mrna1
17787	BaRT2v18chr4HG200870	BaRT2v18chr4HG200870.3	=	HORVU.MOREX.r3.4HG0386940.1.path1|HORVU.MOREX.r3.4HG0386940.1.mrna1
17788	BaRT2v18chr4HG201100	BaRT2v18chr4HG201100.1	c	HORVU.MOREX.r3.4HG0387360.1.path1|HORVU.MOREX.r3.4HG0387360.1.mrna1
17789	BaRT2v18chr4HG201100	BaRT2v18chr4HG201100.2	c	HORVU.MOREX.r3.4HG0387360.1.path1|HORVU.MOREX.r3.4HG0387360.1.mrna1
17790	BaRT2v18chr4HG201100	BaRT2v18chr4HG201100.3	c	HORVU.MOREX.r3.4HG0387360.1.path1|HORVU.MOREX.r3.4HG0387360.1.mrna1
17791	BaRT2v18chr4HG201100	BaRT2v18chr4HG201100.4	c	HORVU.MOREX.r3.4HG0387360.1.path1|HORVU.MOREX.r3.4HG0387360.1.mrna1
17792	BaRT2v18chr4HG201100	BaRT2v18chr4HG201100.5	c	HORVU.MOREX.r3.1HG0006260.1.path1|HORVU.MOREX.r3.1HG0006260.1.mrna1,HORVU.MOREX.r3.1HG0006250.1.path1|HORVU.MOREX.r3.1HG0006250.1.mrna1
17793	BaRT2v18chr4HG201100	BaRT2v18chr4HG201100.7	c	HORVU.MOREX.r3.4HG0387360.1.path1|HORVU.MOREX.r3.4HG0387360.1.mrna1
17794	BaRT2v18chr4HG201100	BaRT2v18chr4HG201100.6	c	HORVU.MOREX.r3.4HG0387360.1.path1|HORVU.MOREX.r3.4HG0387360.1.mrna1,HORVU.MOREX.r3.1HG0006260.1.path1|HORVU.MOREX.r3.1HG0006260.1.mrna1,HORVU.MOREX.r3.1HG0006250.1.path1|HORVU.MOREX.r3.1HG0006250.1.mrna1
17795	BaRT2v18chr4HG201100	BaRT2v18chr4HG201100.8	c	HORVU.MOREX.r3.4HG0387360.1.path1|HORVU.MOREX.r3.4HG0387360.1.mrna1
17796	BaRT2v18chr4HG201100	BaRT2v18chr4HG201100.9	c	HORVU.MOREX.r3.4HG0387360.1.path1|HORVU.MOREX.r3.4HG0387360.1.mrna1,HORVU.MOREX.r3.1HG0006260.1.path1|HORVU.MOREX.r3.1HG0006260.1.mrna1,HORVU.MOREX.r3.1HG0006250.1.path1|HORVU.MOREX.r3.1HG0006250.1.mrna1
17797	BaRT2v18chr4HG201100	BaRT2v18chr4HG201100.10	c	HORVU.MOREX.r3.4HG0387360.1.path1|HORVU.MOREX.r3.4HG0387360.1.mrna1,HORVU.MOREX.r3.1HG0006260.1.path1|HORVU.MOREX.r3.1HG0006260.1.mrna1,HORVU.MOREX.r3.1HG0006250.1.path1|HORVU.MOREX.r3.1HG0006250.1.mrna1
17798	BaRT2v18chr4HG201100	BaRT2v18chr4HG201100.15	c	HORVU.MOREX.r3.4HG0387360.1.path1|HORVU.MOREX.r3.4HG0387360.1.mrna1
17799	BaRT2v18chr4HG201100	BaRT2v18chr4HG201100.13	c	HORVU.MOREX.r3.4HG0387360.1.path1|HORVU.MOREX.r3.4HG0387360.1.mrna1,HORVU.MOREX.r3.1HG0006260.1.path1|HORVU.MOREX.r3.1HG0006260.1.mrna1,HORVU.MOREX.r3.1HG0006250.1.path1|HORVU.MOREX.r3.1HG0006250.1.mrna1
17800	BaRT2v18chr4HG201100	BaRT2v18chr4HG201100.12	c	HORVU.MOREX.r3.4HG0387360.1.path1|HORVU.MOREX.r3.4HG0387360.1.mrna1,HORVU.MOREX.r3.1HG0006260.1.path1|HORVU.MOREX.r3.1HG0006260.1.mrna1,HORVU.MOREX.r3.1HG0006250.1.path1|HORVU.MOREX.r3.1HG0006250.1.mrna1
17801	BaRT2v18chr4HG201100	BaRT2v18chr4HG201100.14	c	HORVU.MOREX.r3.4HG0387360.1.path1|HORVU.MOREX.r3.4HG0387360.1.mrna1,HORVU.MOREX.r3.1HG0006260.1.path1|HORVU.MOREX.r3.1HG0006260.1.mrna1,HORVU.MOREX.r3.1HG0006250.1.path1|HORVU.MOREX.r3.1HG0006250.1.mrna1
17802	BaRT2v18chr4HG201100	BaRT2v18chr4HG201100.17	c	HORVU.MOREX.r3.4HG0387360.1.path1|HORVU.MOREX.r3.4HG0387360.1.mrna1
17803	BaRT2v18chr4HG201100	BaRT2v18chr4HG201100.19	c	HORVU.MOREX.r3.4HG0387360.1.path1|HORVU.MOREX.r3.4HG0387360.1.mrna1,HORVU.MOREX.r3.1HG0006260.1.path1|HORVU.MOREX.r3.1HG0006260.1.mrna1,HORVU.MOREX.r3.1HG0006250.1.path1|HORVU.MOREX.r3.1HG0006250.1.mrna1
17804	BaRT2v18chr4HG201160	BaRT2v18chr4HG201160.1	=	HORVU.MOREX.r3.4HG0387510.1.path1|HORVU.MOREX.r3.4HG0387510.1.mrna1
17805	BaRT2v18chr4HG201160	BaRT2v18chr4HG201160.7	=	HORVU.MOREX.r3.4HG0387510.1.path1|HORVU.MOREX.r3.4HG0387510.1.mrna1
17806	BaRT2v18chr4HG201170	BaRT2v18chr4HG201170.17	=	HORVU.MOREX.r3.4HG0387520.1.path1|HORVU.MOREX.r3.4HG0387520.1.mrna1
17807	BaRT2v18chr4HG201270	BaRT2v18chr4HG201270.1	c	HORVU.MOREX.r3.4HG0387600.1.path1|HORVU.MOREX.r3.4HG0387600.1.mrna1
17808	BaRT2v18chr4HG201270	BaRT2v18chr4HG201270.2	c	HORVU.MOREX.r3.4HG0387600.1.path1|HORVU.MOREX.r3.4HG0387600.1.mrna1
17809	BaRT2v18chr4HG201270	BaRT2v18chr4HG201270.3	c	HORVU.MOREX.r3.4HG0387600.1.path1|HORVU.MOREX.r3.4HG0387600.1.mrna1
17810	BaRT2v18chr4HG201270	BaRT2v18chr4HG201270.4	c	HORVU.MOREX.r3.4HG0387600.1.path1|HORVU.MOREX.r3.4HG0387600.1.mrna1
17811	BaRT2v18chr4HG201270	BaRT2v18chr4HG201270.5	c	HORVU.MOREX.r3.4HG0387600.1.path1|HORVU.MOREX.r3.4HG0387600.1.mrna1
17812	BaRT2v18chr4HG201270	BaRT2v18chr4HG201270.6	c	HORVU.MOREX.r3.4HG0387600.1.path1|HORVU.MOREX.r3.4HG0387600.1.mrna1
17813	BaRT2v18chr4HG201270	BaRT2v18chr4HG201270.7	c	HORVU.MOREX.r3.4HG0387600.1.path1|HORVU.MOREX.r3.4HG0387600.1.mrna1
17814	BaRT2v18chr4HG201270	BaRT2v18chr4HG201270.8	c	HORVU.MOREX.r3.4HG0387600.1.path1|HORVU.MOREX.r3.4HG0387600.1.mrna1
17815	BaRT2v18chr4HG201270	BaRT2v18chr4HG201270.10	c	HORVU.MOREX.r3.4HG0387600.1.path1|HORVU.MOREX.r3.4HG0387600.1.mrna1
17816	BaRT2v18chr4HG201310	BaRT2v18chr4HG201310.1	=	HORVU.MOREX.r3.4HG0387570.1.path1|HORVU.MOREX.r3.4HG0387570.1.mrna1
17817	BaRT2v18chr4HG201330	BaRT2v18chr4HG201330.1	c	HORVU.MOREX.r3.4HG0387690.1.path1|HORVU.MOREX.r3.4HG0387690.1.mrna1
17818	BaRT2v18chr4HG201330	BaRT2v18chr4HG201330.3	c	HORVU.MOREX.r3.4HG0387690.1.path1|HORVU.MOREX.r3.4HG0387690.1.mrna1
17819	BaRT2v18chr4HG201330	BaRT2v18chr4HG201330.4	c	HORVU.MOREX.r3.4HG0387690.1.path1|HORVU.MOREX.r3.4HG0387690.1.mrna1
17820	BaRT2v18chr4HG201330	BaRT2v18chr4HG201330.5	c	HORVU.MOREX.r3.4HG0387690.1.path1|HORVU.MOREX.r3.4HG0387690.1.mrna1
17821	BaRT2v18chr4HG201330	BaRT2v18chr4HG201330.6	c	HORVU.MOREX.r3.4HG0387690.1.path1|HORVU.MOREX.r3.4HG0387690.1.mrna1
17822	BaRT2v18chr4HG201330	BaRT2v18chr4HG201330.8	c	HORVU.MOREX.r3.4HG0387690.1.path1|HORVU.MOREX.r3.4HG0387690.1.mrna1
17823	BaRT2v18chr4HG201330	BaRT2v18chr4HG201330.7	c	HORVU.MOREX.r3.4HG0387690.1.path1|HORVU.MOREX.r3.4HG0387690.1.mrna1
17824	BaRT2v18chr4HG201330	BaRT2v18chr4HG201330.9	c	HORVU.MOREX.r3.4HG0387690.1.path1|HORVU.MOREX.r3.4HG0387690.1.mrna1
17825	BaRT2v18chr4HG201330	BaRT2v18chr4HG201330.10	c	HORVU.MOREX.r3.4HG0387690.1.path1|HORVU.MOREX.r3.4HG0387690.1.mrna1
17826	BaRT2v18chr4HG201330	BaRT2v18chr4HG201330.12	c	HORVU.MOREX.r3.4HG0387690.1.path1|HORVU.MOREX.r3.4HG0387690.1.mrna1
17827	BaRT2v18chr4HG201410	BaRT2v18chr4HG201410.4	=	HORVU.MOREX.r3.4HG0387870.1.path1|HORVU.MOREX.r3.4HG0387870.1.mrna1
17828	BaRT2v18chr4HG201480	BaRT2v18chr4HG201480.1	=	HORVU.MOREX.r3.4HG0388130.1.path1|HORVU.MOREX.r3.4HG0388130.1.mrna1
17829	BaRT2v18chr4HG201480	BaRT2v18chr4HG201480.1	c	HORVU.MOREX.r3.4HG0388130.2.path1|HORVU.MOREX.r3.4HG0388130.2.mrna1
17830	BaRT2v18chr4HG201510	BaRT2v18chr4HG201510.3	c	HORVU.MOREX.r3.4HG0388240.2.path1|HORVU.MOREX.r3.4HG0388240.2.mrna1
17831	BaRT2v18chr4HG201510	BaRT2v18chr4HG201510.9	c	HORVU.MOREX.r3.4HG0388240.2.path1|HORVU.MOREX.r3.4HG0388240.2.mrna1
17832	BaRT2v18chr4HG201510	BaRT2v18chr4HG201510.16	=	HORVU.MOREX.r3.4HG0388240.1.path1|HORVU.MOREX.r3.4HG0388240.1.mrna1
17833	BaRT2v18chr4HG201510	BaRT2v18chr4HG201510.16	c	HORVU.MOREX.r3.4HG0388240.2.path1|HORVU.MOREX.r3.4HG0388240.2.mrna1
17834	BaRT2v18chr4HG201560	BaRT2v18chr4HG201560.1	c	HORVU.MOREX.r3.4HG0388320.1.path1|HORVU.MOREX.r3.4HG0388320.1.mrna1
17835	BaRT2v18chr4HG201560	BaRT2v18chr4HG201560.2	c	HORVU.MOREX.r3.4HG0388320.1.path1|HORVU.MOREX.r3.4HG0388320.1.mrna1
17836	BaRT2v18chr4HG201560	BaRT2v18chr4HG201560.3	c	HORVU.MOREX.r3.4HG0388320.1.path1|HORVU.MOREX.r3.4HG0388320.1.mrna1
17837	BaRT2v18chr4HG201560	BaRT2v18chr4HG201560.5	c	HORVU.MOREX.r3.4HG0388320.1.path1|HORVU.MOREX.r3.4HG0388320.1.mrna1
17838	BaRT2v18chr4HG201560	BaRT2v18chr4HG201560.6	c	HORVU.MOREX.r3.4HG0388320.1.path1|HORVU.MOREX.r3.4HG0388320.1.mrna1
17839	BaRT2v18chr4HG201570	BaRT2v18chr4HG201570.1	c	HORVU.MOREX.r3.4HG0388330.1.path1|HORVU.MOREX.r3.4HG0388330.1.mrna1
17840	BaRT2v18chr4HG201600	BaRT2v18chr4HG201600.6	=	HORVU.MOREX.r3.4HG0388400.1.path1|HORVU.MOREX.r3.4HG0388400.1.mrna1
17841	BaRT2v18chr4HG201630	BaRT2v18chr4HG201630.2	=	HORVU.MOREX.r3.4HG0388440.1.path1|HORVU.MOREX.r3.4HG0388440.1.mrna1
17842	BaRT2v18chr4HG201690	BaRT2v18chr4HG201690.11	=	HORVU.MOREX.r3.4HG0388500.1.path1|HORVU.MOREX.r3.4HG0388500.1.mrna1
17843	BaRT2v18chr4HG201700	BaRT2v18chr4HG201700.2	=	HORVU.MOREX.r3.4HG0388540.1.path1|HORVU.MOREX.r3.4HG0388540.1.mrna1
17844	BaRT2v18chr4HG201750	BaRT2v18chr4HG201750.3	=	HORVU.MOREX.r3.4HG0388580.1.path1|HORVU.MOREX.r3.4HG0388580.1.mrna1
17845	BaRT2v18chr4HG201750	BaRT2v18chr4HG201750.10	=	HORVU.MOREX.r3.4HG0388580.2.path1|HORVU.MOREX.r3.4HG0388580.2.mrna1
17846	BaRT2v18chr4HG201760	BaRT2v18chr4HG201760.1	=	HORVU.MOREX.r3.4HG0388600.1.path1|HORVU.MOREX.r3.4HG0388600.1.mrna1
17847	BaRT2v18chr4HG201780	BaRT2v18chr4HG201780.1	c	HORVU.MOREX.r3.4HG0388680.1.path1|HORVU.MOREX.r3.4HG0388680.1.mrna1
17848	BaRT2v18chr4HG201790	BaRT2v18chr4HG201790.1	c	HORVU.MOREX.r3.4HG0388700.1.path1|HORVU.MOREX.r3.4HG0388700.1.mrna1
17849	BaRT2v18chr4HG201790	BaRT2v18chr4HG201790.2	c	HORVU.MOREX.r3.4HG0388700.1.path1|HORVU.MOREX.r3.4HG0388700.1.mrna1
17850	BaRT2v18chr4HG201790	BaRT2v18chr4HG201790.3	c	HORVU.MOREX.r3.4HG0388700.1.path1|HORVU.MOREX.r3.4HG0388700.1.mrna1
17851	BaRT2v18chr4HG201790	BaRT2v18chr4HG201790.4	c	HORVU.MOREX.r3.4HG0388730.1.path1|HORVU.MOREX.r3.4HG0388730.1.mrna1
17852	BaRT2v18chr4HG201810	BaRT2v18chr4HG201810.1	=	HORVU.MOREX.r3.4HG0388770.1.path1|HORVU.MOREX.r3.4HG0388770.1.mrna1
17853	BaRT2v18chr4HG201820	BaRT2v18chr4HG201820.1	=	HORVU.MOREX.r3.4HG0388780.1.path1|HORVU.MOREX.r3.4HG0388780.1.mrna1
17854	BaRT2v18chr4HG201860	BaRT2v18chr4HG201860.7	=	HORVU.MOREX.r3.4HG0388820.1.path1|HORVU.MOREX.r3.4HG0388820.1.mrna1
17855	BaRT2v18chr4HG201860	BaRT2v18chr4HG201860.6	=	HORVU.MOREX.r3.4HG0388820.2.path1|HORVU.MOREX.r3.4HG0388820.2.mrna1
17856	BaRT2v18chr4HG201920	BaRT2v18chr4HG201920.4	=	HORVU.MOREX.r3.4HG0388940.1.path1|HORVU.MOREX.r3.4HG0388940.1.mrna1
17857	BaRT2v18chr4HG202040	BaRT2v18chr4HG202040.8	=	HORVU.MOREX.r3.4HG0389180.1.path1|HORVU.MOREX.r3.4HG0389180.1.mrna1
17858	BaRT2v18chr4HG202090	BaRT2v18chr4HG202090.4	=	HORVU.MOREX.r3.4HG0389250.1.path1|HORVU.MOREX.r3.4HG0389250.1.mrna1
17859	BaRT2v18chr4HG202210	BaRT2v18chr4HG202210.10	c	HORVU.MOREX.r3.4HG0389380.1.path1|HORVU.MOREX.r3.4HG0389380.1.mrna1
17860	BaRT2v18chr4HG202210	BaRT2v18chr4HG202210.9	c	HORVU.MOREX.r3.4HG0389380.1.path1|HORVU.MOREX.r3.4HG0389380.1.mrna1
17861	BaRT2v18chr4HG202220	BaRT2v18chr4HG202220.4	=	HORVU.MOREX.r3.4HG0389410.1.path1|HORVU.MOREX.r3.4HG0389410.1.mrna1
17862	BaRT2v18chr4HG202260	BaRT2v18chr4HG202260.1	=	HORVU.MOREX.r3.4HG0389440.1.path1|HORVU.MOREX.r3.4HG0389440.1.mrna1
17863	BaRT2v18chr4HG202290	BaRT2v18chr4HG202290.9	=	HORVU.MOREX.r3.4HG0389470.1.path1|HORVU.MOREX.r3.4HG0389470.1.mrna1
17864	BaRT2v18chr4HG202310	BaRT2v18chr4HG202310.8	=	HORVU.MOREX.r3.4HG0389480.1.path1|HORVU.MOREX.r3.4HG0389480.1.mrna1
17865	BaRT2v18chr4HG202330	BaRT2v18chr4HG202330.1	c	HORVU.MOREX.r3.4HG0389500.1.path1|HORVU.MOREX.r3.4HG0389500.1.mrna1
17866	BaRT2v18chr4HG202360	BaRT2v18chr4HG202360.1	=	HORVU.MOREX.r3.4HG0389550.1.path1|HORVU.MOREX.r3.4HG0389550.1.mrna1
17867	BaRT2v18chr4HG202370	BaRT2v18chr4HG202370.1	c	HORVU.MOREX.r3.4HG0389570.1.path1|HORVU.MOREX.r3.4HG0389570.1.mrna1
17868	BaRT2v18chr4HG202370	BaRT2v18chr4HG202370.2	c	HORVU.MOREX.r3.4HG0389570.1.path1|HORVU.MOREX.r3.4HG0389570.1.mrna1
17869	BaRT2v18chr4HG202390	BaRT2v18chr4HG202390.5	=	HORVU.MOREX.r3.4HG0389580.1.path1|HORVU.MOREX.r3.4HG0389580.1.mrna1
17870	BaRT2v18chr4HG202420	BaRT2v18chr4HG202420.1	=	HORVU.MOREX.r3.4HG0389620.1.path1|HORVU.MOREX.r3.4HG0389620.1.mrna1
17871	BaRT2v18chr4HG202420	BaRT2v18chr4HG202420.1	c	HORVU.MOREX.r3.4HG0389620.2.path1|HORVU.MOREX.r3.4HG0389620.2.mrna1
17872	BaRT2v18chr4HG202420	BaRT2v18chr4HG202420.2	c	HORVU.MOREX.r3.4HG0389620.2.path1|HORVU.MOREX.r3.4HG0389620.2.mrna1
17873	BaRT2v18chr4HG202420	BaRT2v18chr4HG202420.3	c	HORVU.MOREX.r3.4HG0389620.2.path1|HORVU.MOREX.r3.4HG0389620.2.mrna1
17874	BaRT2v18chr4HG202420	BaRT2v18chr4HG202420.4	c	HORVU.MOREX.r3.4HG0389620.2.path1|HORVU.MOREX.r3.4HG0389620.2.mrna1
17875	BaRT2v18chr4HG202490	BaRT2v18chr4HG202490.2	c	HORVU.MOREX.r3.4HG0389790.1.path1|HORVU.MOREX.r3.4HG0389790.1.mrna1
17876	BaRT2v18chr4HG202490	BaRT2v18chr4HG202490.5	c	HORVU.MOREX.r3.4HG0389790.1.path1|HORVU.MOREX.r3.4HG0389790.1.mrna1
17877	BaRT2v18chr4HG202510	BaRT2v18chr4HG202510.1	=	HORVU.MOREX.r3.4HG0389850.1.path1|HORVU.MOREX.r3.4HG0389850.1.mrna1
17878	BaRT2v18chr4HG202540	BaRT2v18chr4HG202540.4	=	HORVU.MOREX.r3.4HG0389860.1.path1|HORVU.MOREX.r3.4HG0389860.1.mrna1
17879	BaRT2v18chr4HG202550	BaRT2v18chr4HG202550.2	=	HORVU.MOREX.r3.4HG0389880.1.path1|HORVU.MOREX.r3.4HG0389880.1.mrna1
17880	BaRT2v18chr4HG202620	BaRT2v18chr4HG202620.1	c	HORVU.MOREX.r3.4HG0390030.1.path1|HORVU.MOREX.r3.4HG0390030.1.mrna1
17881	BaRT2v18chr4HG202660	BaRT2v18chr4HG202660.1	=	HORVU.MOREX.r3.4HG0390140.1.path1|HORVU.MOREX.r3.4HG0390140.1.mrna1
17882	BaRT2v18chr4HG202720	BaRT2v18chr4HG202720.3	=	HORVU.MOREX.r3.4HG0390280.1.path1|HORVU.MOREX.r3.4HG0390280.1.mrna1
17883	BaRT2v18chr4HG202730	BaRT2v18chr4HG202730.1	=	HORVU.MOREX.r3.4HG0390310.1.path1|HORVU.MOREX.r3.4HG0390310.1.mrna1
17884	BaRT2v18chr4HG202790	BaRT2v18chr4HG202790.2	=	HORVU.MOREX.r3.4HG0390430.1.path1|HORVU.MOREX.r3.4HG0390430.1.mrna1
17885	BaRT2v18chr4HG202810	BaRT2v18chr4HG202810.2	=	HORVU.MOREX.r3.4HG0390450.1.path1|HORVU.MOREX.r3.4HG0390450.1.mrna1
17886	BaRT2v18chr4HG202820	BaRT2v18chr4HG202820.1	=	HORVU.MOREX.r3.4HG0390530.1.path1|HORVU.MOREX.r3.4HG0390530.1.mrna1
17887	BaRT2v18chr4HG202860	BaRT2v18chr4HG202860.1	=	HORVU.MOREX.r3.4HG0390600.1.path1|HORVU.MOREX.r3.4HG0390600.1.mrna1
17888	BaRT2v18chr4HG202870	BaRT2v18chr4HG202870.1	=	HORVU.MOREX.r3.4HG0390620.1.path1|HORVU.MOREX.r3.4HG0390620.1.mrna1
17889	BaRT2v18chr4HG202910	BaRT2v18chr4HG202910.1	=	HORVU.MOREX.r3.4HG0390650.1.path1|HORVU.MOREX.r3.4HG0390650.1.mrna1
17890	BaRT2v18chr4HG202920	BaRT2v18chr4HG202920.1	=	HORVU.MOREX.r3.4HG0390660.1.path1|HORVU.MOREX.r3.4HG0390660.1.mrna1
17891	BaRT2v18chr4HG202960	BaRT2v18chr4HG202960.4	=	HORVU.MOREX.r3.4HG0390700.1.path1|HORVU.MOREX.r3.4HG0390700.1.mrna1
17892	BaRT2v18chr4HG202980	BaRT2v18chr4HG202980.1	=	HORVU.MOREX.r3.4HG0390710.1.path1|HORVU.MOREX.r3.4HG0390710.1.mrna1
17893	BaRT2v18chr4HG202990	BaRT2v18chr4HG202990.1	=	HORVU.MOREX.r3.4HG0390720.1.path1|HORVU.MOREX.r3.4HG0390720.1.mrna1
17894	BaRT2v18chr4HG203030	BaRT2v18chr4HG203030.1	=	HORVU.MOREX.r3.4HG0390760.2.path1|HORVU.MOREX.r3.4HG0390760.2.mrna1
17895	BaRT2v18chr4HG203090	BaRT2v18chr4HG203090.1	c	HORVU.MOREX.r3.4HG0390860.1.path1|HORVU.MOREX.r3.4HG0390860.1.mrna1
17896	BaRT2v18chr4HG203130	BaRT2v18chr4HG203130.1	c	HORVU.MOREX.r3.4HG0390950.1.path1|HORVU.MOREX.r3.4HG0390950.1.mrna1
17897	BaRT2v18chr4HG203230	BaRT2v18chr4HG203230.1	c	HORVU.MOREX.r3.4HG0391110.1.path1|HORVU.MOREX.r3.4HG0391110.1.mrna1
17898	BaRT2v18chr4HG203280	BaRT2v18chr4HG203280.1	=	HORVU.MOREX.r3.4HG0391160.1.path1|HORVU.MOREX.r3.4HG0391160.1.mrna1
17899	BaRT2v18chr4HG203290	BaRT2v18chr4HG203290.2	=	HORVU.MOREX.r3.4HG0391170.1.path1|HORVU.MOREX.r3.4HG0391170.1.mrna1
17900	BaRT2v18chr4HG203320	BaRT2v18chr4HG203320.9	=	HORVU.MOREX.r3.4HG0391200.1.path1|HORVU.MOREX.r3.4HG0391200.1.mrna1
17901	BaRT2v18chr4HG203340	BaRT2v18chr4HG203340.1	c	HORVU.MOREX.r3.4HG0391210.1.path1|HORVU.MOREX.r3.4HG0391210.1.mrna1
17902	BaRT2v18chr4HG203410	BaRT2v18chr4HG203410.2	=	HORVU.MOREX.r3.4HG0391310.1.path1|HORVU.MOREX.r3.4HG0391310.1.mrna1
17903	BaRT2v18chr4HG203460	BaRT2v18chr4HG203460.1	c	HORVU.MOREX.r3.4HG0391400.1.path1|HORVU.MOREX.r3.4HG0391400.1.mrna1
17904	BaRT2v18chr4HG203460	BaRT2v18chr4HG203460.2	c	HORVU.MOREX.r3.4HG0391400.1.path1|HORVU.MOREX.r3.4HG0391400.1.mrna1
17905	BaRT2v18chr4HG203620	BaRT2v18chr4HG203620.7	=	HORVU.MOREX.r3.4HG0391740.1.path1|HORVU.MOREX.r3.4HG0391740.1.mrna1
17906	BaRT2v18chr4HG203630	BaRT2v18chr4HG203630.12	=	HORVU.MOREX.r3.4HG0391760.1.path1|HORVU.MOREX.r3.4HG0391760.1.mrna1
17907	BaRT2v18chr4HG203650	BaRT2v18chr4HG203650.1	=	HORVU.MOREX.r3.4HG0391810.1.path1|HORVU.MOREX.r3.4HG0391810.1.mrna1
17908	BaRT2v18chr4HG203710	BaRT2v18chr4HG203710.1	=	HORVU.MOREX.r3.4HG0391930.1.path1|HORVU.MOREX.r3.4HG0391930.1.mrna1
17909	BaRT2v18chr4HG203800	BaRT2v18chr4HG203800.1	c	HORVU.MOREX.r3.4HG0392150.1.path1|HORVU.MOREX.r3.4HG0392150.1.mrna1
17910	BaRT2v18chr4HG203860	BaRT2v18chr4HG203860.1	=	HORVU.MOREX.r3.4HG0392240.1.path1|HORVU.MOREX.r3.4HG0392240.1.mrna1
17911	BaRT2v18chr4HG203880	BaRT2v18chr4HG203880.1	c	HORVU.MOREX.r3.4HG0392300.1.path1|HORVU.MOREX.r3.4HG0392300.1.mrna1
17912	BaRT2v18chr4HG204040	BaRT2v18chr4HG204040.2	c	HORVU.MOREX.r3.4HG0392400.1.path1|HORVU.MOREX.r3.4HG0392400.1.mrna1
17913	BaRT2v18chr4HG204070	BaRT2v18chr4HG204070.7	=	HORVU.MOREX.r3.4HG0392430.1.path1|HORVU.MOREX.r3.4HG0392430.1.mrna1
17914	BaRT2v18chr4HG204100	BaRT2v18chr4HG204100.1	=	HORVU.MOREX.r3.4HG0392470.1.path1|HORVU.MOREX.r3.4HG0392470.1.mrna1
17915	BaRT2v18chr4HG204150	BaRT2v18chr4HG204150.2	=	HORVU.MOREX.r3.4HG0392530.1.path1|HORVU.MOREX.r3.4HG0392530.1.mrna1
17916	BaRT2v18chr4HG204180	BaRT2v18chr4HG204180.4	=	HORVU.MOREX.r3.4HG0392590.1.path1|HORVU.MOREX.r3.4HG0392590.1.mrna1
17917	BaRT2v18chr4HG204190	BaRT2v18chr4HG204190.1	c	HORVU.MOREX.r3.4HG0392600.1.path1|HORVU.MOREX.r3.4HG0392600.1.mrna1
17918	BaRT2v18chr4HG204210	BaRT2v18chr4HG204210.5	=	HORVU.MOREX.r3.4HG0392680.1.path1|HORVU.MOREX.r3.4HG0392680.1.mrna1
17919	BaRT2v18chr4HG204220	BaRT2v18chr4HG204220.5	=	HORVU.MOREX.r3.4HG0392690.1.path1|HORVU.MOREX.r3.4HG0392690.1.mrna1
17920	BaRT2v18chr4HG204270	BaRT2v18chr4HG204270.2	c	HORVU.MOREX.r3.4HG0392760.1.path1|HORVU.MOREX.r3.4HG0392760.1.mrna1,HORVU.MOREX.r3.4HG0392770.1.path1|HORVU.MOREX.r3.4HG0392770.1.mrna1
17921	BaRT2v18chr4HG204300	BaRT2v18chr4HG204300.2	c	HORVU.MOREX.r3.4HG0392810.1.path1|HORVU.MOREX.r3.4HG0392810.1.mrna1
17922	BaRT2v18chr4HG204320	BaRT2v18chr4HG204320.4	=	HORVU.MOREX.r3.4HG0392850.1.path1|HORVU.MOREX.r3.4HG0392850.1.mrna1
17923	BaRT2v18chr4HG204330	BaRT2v18chr4HG204330.4	c	HORVU.MOREX.r3.4HG0392870.1.path1|HORVU.MOREX.r3.4HG0392870.1.mrna1
17924	BaRT2v18chr4HG204330	BaRT2v18chr4HG204330.6	c	HORVU.MOREX.r3.4HG0392870.1.path1|HORVU.MOREX.r3.4HG0392870.1.mrna1
17925	BaRT2v18chr4HG204370	BaRT2v18chr4HG204370.9	=	HORVU.MOREX.r3.4HG0392950.1.path1|HORVU.MOREX.r3.4HG0392950.1.mrna1
17926	BaRT2v18chr4HG204380	BaRT2v18chr4HG204380.6	=	HORVU.MOREX.r3.4HG0392970.1.path1|HORVU.MOREX.r3.4HG0392970.1.mrna1
17927	BaRT2v18chr4HG204390	BaRT2v18chr4HG204390.1	=	HORVU.MOREX.r3.4HG0392980.1.path1|HORVU.MOREX.r3.4HG0392980.1.mrna1
17928	BaRT2v18chr4HG204450	BaRT2v18chr4HG204450.4	=	HORVU.MOREX.r3.4HG0393090.1.path1|HORVU.MOREX.r3.4HG0393090.1.mrna1
17929	BaRT2v18chr4HG204490	BaRT2v18chr4HG204490.2	=	HORVU.MOREX.r3.4HG0393150.1.path1|HORVU.MOREX.r3.4HG0393150.1.mrna1
17930	BaRT2v18chr4HG204530	BaRT2v18chr4HG204530.5	=	HORVU.MOREX.r3.4HG0393260.1.path1|HORVU.MOREX.r3.4HG0393260.1.mrna1
17931	BaRT2v18chr4HG204580	BaRT2v18chr4HG204580.4	=	HORVU.MOREX.r3.4HG0393350.1.path1|HORVU.MOREX.r3.4HG0393350.1.mrna1
17932	BaRT2v18chr4HG204650	BaRT2v18chr4HG204650.2	c	HORVU.MOREX.r3.4HG0393540.1.path1|HORVU.MOREX.r3.4HG0393540.1.mrna1
17933	BaRT2v18chr4HG204650	BaRT2v18chr4HG204650.1	c	HORVU.MOREX.r3.4HG0393540.1.path1|HORVU.MOREX.r3.4HG0393540.1.mrna1
17934	BaRT2v18chr4HG204650	BaRT2v18chr4HG204650.3	c	HORVU.MOREX.r3.4HG0393540.1.path1|HORVU.MOREX.r3.4HG0393540.1.mrna1
17935	BaRT2v18chr4HG204650	BaRT2v18chr4HG204650.4	c	HORVU.MOREX.r3.4HG0393540.1.path1|HORVU.MOREX.r3.4HG0393540.1.mrna1
17936	BaRT2v18chr4HG204720	BaRT2v18chr4HG204720.3	=	HORVU.MOREX.r3.4HG0393630.1.path1|HORVU.MOREX.r3.4HG0393630.1.mrna1
17937	BaRT2v18chr4HG204730	BaRT2v18chr4HG204730.8	=	HORVU.MOREX.r3.4HG0393640.1.path1|HORVU.MOREX.r3.4HG0393640.1.mrna1
17938	BaRT2v18chr4HG204760	BaRT2v18chr4HG204760.8	=	HORVU.MOREX.r3.4HG0393690.1.path1|HORVU.MOREX.r3.4HG0393690.1.mrna1
17939	BaRT2v18chr4HG204830	BaRT2v18chr4HG204830.1	c	HORVU.MOREX.r3.4HG0393760.1.path1|HORVU.MOREX.r3.4HG0393760.1.mrna1
17940	BaRT2v18chr4HG204830	BaRT2v18chr4HG204830.2	c	HORVU.MOREX.r3.4HG0393770.1.path1|HORVU.MOREX.r3.4HG0393770.1.mrna1
17941	BaRT2v18chr4HG204830	BaRT2v18chr4HG204830.3	c	HORVU.MOREX.r3.4HG0393770.1.path1|HORVU.MOREX.r3.4HG0393770.1.mrna1
17942	BaRT2v18chr4HG204830	BaRT2v18chr4HG204830.4	c	HORVU.MOREX.r3.4HG0393770.1.path1|HORVU.MOREX.r3.4HG0393770.1.mrna1
17943	BaRT2v18chr4HG204830	BaRT2v18chr4HG204830.5	c	HORVU.MOREX.r3.4HG0393770.1.path1|HORVU.MOREX.r3.4HG0393770.1.mrna1
17944	BaRT2v18chr4HG204830	BaRT2v18chr4HG204830.8	c	HORVU.MOREX.r3.4HG0393770.1.path1|HORVU.MOREX.r3.4HG0393770.1.mrna1
17945	BaRT2v18chr4HG204830	BaRT2v18chr4HG204830.7	c	HORVU.MOREX.r3.4HG0393770.1.path1|HORVU.MOREX.r3.4HG0393770.1.mrna1
17946	BaRT2v18chr4HG204830	BaRT2v18chr4HG204830.10	c	HORVU.MOREX.r3.4HG0393770.1.path1|HORVU.MOREX.r3.4HG0393770.1.mrna1
17947	BaRT2v18chr4HG204830	BaRT2v18chr4HG204830.9	c	HORVU.MOREX.r3.4HG0393770.1.path1|HORVU.MOREX.r3.4HG0393770.1.mrna1
17948	BaRT2v18chr4HG204830	BaRT2v18chr4HG204830.18	c	HORVU.MOREX.r3.4HG0393770.1.path1|HORVU.MOREX.r3.4HG0393770.1.mrna1
17949	BaRT2v18chr4HG204830	BaRT2v18chr4HG204830.13	c	HORVU.MOREX.r3.4HG0393770.1.path1|HORVU.MOREX.r3.4HG0393770.1.mrna1
17950	BaRT2v18chr4HG204830	BaRT2v18chr4HG204830.14	c	HORVU.MOREX.r3.4HG0393770.1.path1|HORVU.MOREX.r3.4HG0393770.1.mrna1
17951	BaRT2v18chr4HG204830	BaRT2v18chr4HG204830.17	c	HORVU.MOREX.r3.4HG0393770.1.path1|HORVU.MOREX.r3.4HG0393770.1.mrna1
17952	BaRT2v18chr4HG204830	BaRT2v18chr4HG204830.19	c	HORVU.MOREX.r3.4HG0393770.1.path1|HORVU.MOREX.r3.4HG0393770.1.mrna1
17953	BaRT2v18chr4HG204830	BaRT2v18chr4HG204830.16	c	HORVU.MOREX.r3.4HG0393770.1.path1|HORVU.MOREX.r3.4HG0393770.1.mrna1
17954	BaRT2v18chr4HG204830	BaRT2v18chr4HG204830.12	c	HORVU.MOREX.r3.4HG0393770.1.path1|HORVU.MOREX.r3.4HG0393770.1.mrna1
17955	BaRT2v18chr4HG204830	BaRT2v18chr4HG204830.15	c	HORVU.MOREX.r3.4HG0393770.1.path1|HORVU.MOREX.r3.4HG0393770.1.mrna1
17956	BaRT2v18chr4HG204830	BaRT2v18chr4HG204830.11	c	HORVU.MOREX.r3.4HG0393770.1.path1|HORVU.MOREX.r3.4HG0393770.1.mrna1
17957	BaRT2v18chr4HG204830	BaRT2v18chr4HG204830.21	c	HORVU.MOREX.r3.4HG0393770.1.path1|HORVU.MOREX.r3.4HG0393770.1.mrna1
17958	BaRT2v18chr4HG204830	BaRT2v18chr4HG204830.20	c	HORVU.MOREX.r3.4HG0393770.1.path1|HORVU.MOREX.r3.4HG0393770.1.mrna1
17959	BaRT2v18chr4HG204830	BaRT2v18chr4HG204830.22	c	HORVU.MOREX.r3.4HG0393770.1.path1|HORVU.MOREX.r3.4HG0393770.1.mrna1
17960	BaRT2v18chr4HG204840	BaRT2v18chr4HG204840.1	c	HORVU.MOREX.r3.4HG0393840.1.path1|HORVU.MOREX.r3.4HG0393840.1.mrna1
17961	BaRT2v18chr4HG204850	BaRT2v18chr4HG204850.1	c	HORVU.MOREX.r3.4HG0393850.1.path1|HORVU.MOREX.r3.4HG0393850.1.mrna1
17962	BaRT2v18chr4HG204900	BaRT2v18chr4HG204900.1	=	HORVU.MOREX.r3.4HG0393900.1.path1|HORVU.MOREX.r3.4HG0393900.1.mrna1
17963	BaRT2v18chr4HG204960	BaRT2v18chr4HG204960.2	=	HORVU.MOREX.r3.4HG0393980.1.path1|HORVU.MOREX.r3.4HG0393980.1.mrna1
17964	BaRT2v18chr4HG204970	BaRT2v18chr4HG204970.1	c	HORVU.MOREX.r3.4HG0394050.1.path1|HORVU.MOREX.r3.4HG0394050.1.mrna1,HORVU.MOREX.r3.4HG0394060.1.path1|HORVU.MOREX.r3.4HG0394060.1.mrna1
17965	BaRT2v18chr4HG205030	BaRT2v18chr4HG205030.2	=	HORVU.MOREX.r3.4HG0394130.1.path1|HORVU.MOREX.r3.4HG0394130.1.mrna1
17966	BaRT2v18chr4HG205050	BaRT2v18chr4HG205050.1	=	HORVU.MOREX.r3.4HG0394140.1.path1|HORVU.MOREX.r3.4HG0394140.1.mrna1
17967	BaRT2v18chr4HG205110	BaRT2v18chr4HG205110.1	=	HORVU.MOREX.r3.4HG0394330.1.path1|HORVU.MOREX.r3.4HG0394330.1.mrna1
17968	BaRT2v18chr4HG205170	BaRT2v18chr4HG205170.1	c	HORVU.MOREX.r3.4HG0394350.1.path1|HORVU.MOREX.r3.4HG0394350.1.mrna1
17969	BaRT2v18chr4HG205220	BaRT2v18chr4HG205220.1	=	HORVU.MOREX.r3.4HG0394400.1.path1|HORVU.MOREX.r3.4HG0394400.1.mrna1
17970	BaRT2v18chr4HG205240	BaRT2v18chr4HG205240.2	=	HORVU.MOREX.r3.4HG0394460.1.path1|HORVU.MOREX.r3.4HG0394460.1.mrna1
17971	BaRT2v18chr4HG205270	BaRT2v18chr4HG205270.2	=	HORVU.MOREX.r3.4HG0394480.1.path1|HORVU.MOREX.r3.4HG0394480.1.mrna1
17972	BaRT2v18chr4HG205280	BaRT2v18chr4HG205280.1	c	HORVU.MOREX.r3.4HG0394500.1.path1|HORVU.MOREX.r3.4HG0394500.1.mrna1
17973	BaRT2v18chr4HG205360	BaRT2v18chr4HG205360.2	=	HORVU.MOREX.r3.4HG0394640.1.path1|HORVU.MOREX.r3.4HG0394640.1.mrna1
17974	BaRT2v18chr4HG205370	BaRT2v18chr4HG205370.6	=	HORVU.MOREX.r3.4HG0394650.1.path1|HORVU.MOREX.r3.4HG0394650.1.mrna1
17975	BaRT2v18chr4HG205370	BaRT2v18chr4HG205370.7	=	HORVU.MOREX.r3.4HG0394650.1.path1|HORVU.MOREX.r3.4HG0394650.1.mrna1
17976	BaRT2v18chr4HG205390	BaRT2v18chr4HG205390.2	c	HORVU.MOREX.r3.4HG0394680.1.path1|HORVU.MOREX.r3.4HG0394680.1.mrna1
17977	BaRT2v18chr4HG205390	BaRT2v18chr4HG205390.3	c	HORVU.MOREX.r3.4HG0394680.1.path1|HORVU.MOREX.r3.4HG0394680.1.mrna1
17978	BaRT2v18chr4HG205390	BaRT2v18chr4HG205390.7	c	HORVU.MOREX.r3.4HG0394690.1.path1|HORVU.MOREX.r3.4HG0394690.1.mrna1,HORVU.MOREX.r3.4HG0394680.1.path1|HORVU.MOREX.r3.4HG0394680.1.mrna1
17979	BaRT2v18chr4HG205390	BaRT2v18chr4HG205390.8	c	HORVU.MOREX.r3.4HG0394690.1.path1|HORVU.MOREX.r3.4HG0394690.1.mrna1,HORVU.MOREX.r3.4HG0394680.1.path1|HORVU.MOREX.r3.4HG0394680.1.mrna1
17980	BaRT2v18chr4HG205390	BaRT2v18chr4HG205390.6	c	HORVU.MOREX.r3.4HG0394690.1.path1|HORVU.MOREX.r3.4HG0394690.1.mrna1,HORVU.MOREX.r3.4HG0394680.1.path1|HORVU.MOREX.r3.4HG0394680.1.mrna1
17981	BaRT2v18chr4HG205480	BaRT2v18chr4HG205480.1	=	HORVU.MOREX.r3.4HG0394830.1.path1|HORVU.MOREX.r3.4HG0394830.1.mrna1
17982	BaRT2v18chr4HG205490	BaRT2v18chr4HG205490.2	=	HORVU.MOREX.r3.4HG0394840.1.path1|HORVU.MOREX.r3.4HG0394840.1.mrna1
17983	BaRT2v18chr4HG205490	BaRT2v18chr4HG205490.5	=	HORVU.MOREX.r3.4HG0394840.1.path1|HORVU.MOREX.r3.4HG0394840.1.mrna1
17984	BaRT2v18chr4HG205520	BaRT2v18chr4HG205520.1	c	HORVU.MOREX.r3.4HG0394900.1.path1|HORVU.MOREX.r3.4HG0394900.1.mrna1
17985	BaRT2v18chr4HG205530	BaRT2v18chr4HG205530.1	=	HORVU.MOREX.r3.4HG0394910.1.path1|HORVU.MOREX.r3.4HG0394910.1.mrna1
17986	BaRT2v18chr4HG205610	BaRT2v18chr4HG205610.1	=	HORVU.MOREX.r3.4HG0394990.1.path1|HORVU.MOREX.r3.4HG0394990.1.mrna1
17987	BaRT2v18chr4HG205620	BaRT2v18chr4HG205620.1	=	HORVU.MOREX.r3.4HG0395000.1.path1|HORVU.MOREX.r3.4HG0395000.1.mrna1
17988	BaRT2v18chr4HG205630	BaRT2v18chr4HG205630.3	=	HORVU.MOREX.r3.4HG0395010.1.path1|HORVU.MOREX.r3.4HG0395010.1.mrna1
17989	BaRT2v18chr4HG205750	BaRT2v18chr4HG205750.1	c	HORVU.MOREX.r3.4HG0395180.1.path1|HORVU.MOREX.r3.4HG0395180.1.mrna1
17990	BaRT2v18chr4HG205770	BaRT2v18chr4HG205770.3	=	HORVU.MOREX.r3.4HG0395190.1.path1|HORVU.MOREX.r3.4HG0395190.1.mrna1
17991	BaRT2v18chr4HG205810	BaRT2v18chr4HG205810.1	c	HORVU.MOREX.r3.4HG0395240.1.path1|HORVU.MOREX.r3.4HG0395240.1.mrna1
17992	BaRT2v18chr4HG205810	BaRT2v18chr4HG205810.5	c	HORVU.MOREX.r3.4HG0395240.1.path1|HORVU.MOREX.r3.4HG0395240.1.mrna1
17993	BaRT2v18chr4HG205820	BaRT2v18chr4HG205820.4	=	HORVU.MOREX.r3.4HG0395260.1.path1|HORVU.MOREX.r3.4HG0395260.1.mrna1
17994	BaRT2v18chr4HG205840	BaRT2v18chr4HG205840.1	c	HORVU.MOREX.r3.4HG0395350.1.path1|HORVU.MOREX.r3.4HG0395350.1.mrna1,HORVU.MOREX.r3.4HG0395360.1.path1|HORVU.MOREX.r3.4HG0395360.1.mrna1
17995	BaRT2v18chr4HG205840	BaRT2v18chr4HG205840.2	c	HORVU.MOREX.r3.4HG0395350.1.path1|HORVU.MOREX.r3.4HG0395350.1.mrna1,HORVU.MOREX.r3.4HG0395360.1.path1|HORVU.MOREX.r3.4HG0395360.1.mrna1
17996	BaRT2v18chr4HG205840	BaRT2v18chr4HG205840.3	c	HORVU.MOREX.r3.4HG0395350.1.path1|HORVU.MOREX.r3.4HG0395350.1.mrna1,HORVU.MOREX.r3.4HG0395360.1.path1|HORVU.MOREX.r3.4HG0395360.1.mrna1
17997	BaRT2v18chr4HG205840	BaRT2v18chr4HG205840.4	c	HORVU.MOREX.r3.4HG0395350.1.path1|HORVU.MOREX.r3.4HG0395350.1.mrna1,HORVU.MOREX.r3.4HG0395360.1.path1|HORVU.MOREX.r3.4HG0395360.1.mrna1
17998	BaRT2v18chr4HG205880	BaRT2v18chr4HG205880.2	=	HORVU.MOREX.r3.4HG0395480.1.path1|HORVU.MOREX.r3.4HG0395480.1.mrna1
17999	BaRT2v18chr4HG205960	BaRT2v18chr4HG205960.1	c	HORVU.MOREX.r3.4HG0395590.1.path1|HORVU.MOREX.r3.4HG0395590.1.mrna1,HORVU.MOREX.r3.4HG0395580.1.path1|HORVU.MOREX.r3.4HG0395580.1.mrna1
18000	BaRT2v18chr4HG205960	BaRT2v18chr4HG205960.2	c	HORVU.MOREX.r3.4HG0395590.1.path1|HORVU.MOREX.r3.4HG0395590.1.mrna1,HORVU.MOREX.r3.4HG0395580.1.path1|HORVU.MOREX.r3.4HG0395580.1.mrna1
18001	BaRT2v18chr4HG205960	BaRT2v18chr4HG205960.3	c	HORVU.MOREX.r3.4HG0395590.1.path1|HORVU.MOREX.r3.4HG0395590.1.mrna1,HORVU.MOREX.r3.4HG0395580.1.path1|HORVU.MOREX.r3.4HG0395580.1.mrna1
18002	BaRT2v18chr4HG205960	BaRT2v18chr4HG205960.4	c	HORVU.MOREX.r3.4HG0395590.1.path1|HORVU.MOREX.r3.4HG0395590.1.mrna1,HORVU.MOREX.r3.4HG0395580.1.path1|HORVU.MOREX.r3.4HG0395580.1.mrna1
18003	BaRT2v18chr4HG205990	BaRT2v18chr4HG205990.3	=	HORVU.MOREX.r3.4HG0395710.1.path1|HORVU.MOREX.r3.4HG0395710.1.mrna1
18004	BaRT2v18chr4HG206050	BaRT2v18chr4HG206050.1	=	HORVU.MOREX.r3.4HG0395840.1.path1|HORVU.MOREX.r3.4HG0395840.1.mrna1
18005	BaRT2v18chr4HG206070	BaRT2v18chr4HG206070.1	=	HORVU.MOREX.r3.4HG0395910.1.path1|HORVU.MOREX.r3.4HG0395910.1.mrna1
18006	BaRT2v18chr4HG206110	BaRT2v18chr4HG206110.1	c	HORVU.MOREX.r3.UnG0754540.1.path1|HORVU.MOREX.r3.UnG0754540.1.mrna1,HORVU.MOREX.r3.UnG0800090.1.path1|HORVU.MOREX.r3.UnG0800090.1.mrna1,HORVU.MOREX.r3.5HG0423200.1.path1|HORVU.MOREX.r3.5HG0423200.1.mrna1,HORVU.MOREX.r3.UnG0784930.1.path1|HORVU.MOREX.r3.UnG0784930.1.mrna1,HORVU.MOREX.r3.5HG0422780.1.path1|HORVU.MOREX.r3.5HG0422780.1.mrna1,HORVU.MOREX.r3.UnG0790620.1.path1|HORVU.MOREX.r3.UnG0790620.1.mrna1
18007	BaRT2v18chr4HG206170	BaRT2v18chr4HG206170.2	=	HORVU.MOREX.r3.4HG0395980.1.path1|HORVU.MOREX.r3.4HG0395980.1.mrna1
18008	BaRT2v18chr4HG206180	BaRT2v18chr4HG206180.5	=	HORVU.MOREX.r3.4HG0395990.1.path1|HORVU.MOREX.r3.4HG0395990.1.mrna1
18009	BaRT2v18chr4HG206240	BaRT2v18chr4HG206240.1	=	HORVU.MOREX.r3.4HG0396080.1.path1|HORVU.MOREX.r3.4HG0396080.1.mrna1
18010	BaRT2v18chr4HG206280	BaRT2v18chr4HG206280.1	c	HORVU.MOREX.r3.4HG0396140.1.path1|HORVU.MOREX.r3.4HG0396140.1.mrna1
18011	BaRT2v18chr4HG206280	BaRT2v18chr4HG206280.2	c	HORVU.MOREX.r3.4HG0396140.1.path1|HORVU.MOREX.r3.4HG0396140.1.mrna1
18012	BaRT2v18chr4HG206280	BaRT2v18chr4HG206280.3	c	HORVU.MOREX.r3.4HG0396150.1.path1|HORVU.MOREX.r3.4HG0396150.1.mrna1,HORVU.MOREX.r3.4HG0396140.1.path1|HORVU.MOREX.r3.4HG0396140.1.mrna1
18013	BaRT2v18chr4HG206280	BaRT2v18chr4HG206280.4	c	HORVU.MOREX.r3.4HG0396140.1.path1|HORVU.MOREX.r3.4HG0396140.1.mrna1
18014	BaRT2v18chr4HG206280	BaRT2v18chr4HG206280.5	c	HORVU.MOREX.r3.4HG0396140.1.path1|HORVU.MOREX.r3.4HG0396140.1.mrna1
18015	BaRT2v18chr4HG206300	BaRT2v18chr4HG206300.1	=	HORVU.MOREX.r3.4HG0396180.1.path1|HORVU.MOREX.r3.4HG0396180.1.mrna1
18016	BaRT2v18chr4HG206380	BaRT2v18chr4HG206380.1	c	HORVU.MOREX.r3.4HG0396250.1.path1|HORVU.MOREX.r3.4HG0396250.1.mrna1
18017	BaRT2v18chr4HG206380	BaRT2v18chr4HG206380.2	c	HORVU.MOREX.r3.4HG0396250.1.path1|HORVU.MOREX.r3.4HG0396250.1.mrna1
18018	BaRT2v18chr4HG206380	BaRT2v18chr4HG206380.3	c	HORVU.MOREX.r3.4HG0396250.1.path1|HORVU.MOREX.r3.4HG0396250.1.mrna1
18019	BaRT2v18chr4HG206380	BaRT2v18chr4HG206380.4	c	HORVU.MOREX.r3.4HG0396250.1.path1|HORVU.MOREX.r3.4HG0396250.1.mrna1
18020	BaRT2v18chr4HG206400	BaRT2v18chr4HG206400.7	=	HORVU.MOREX.r3.4HG0396290.1.path1|HORVU.MOREX.r3.4HG0396290.1.mrna1
18021	BaRT2v18chr4HG206420	BaRT2v18chr4HG206420.1	c	HORVU.MOREX.r3.4HG0396310.1.path1|HORVU.MOREX.r3.4HG0396310.1.mrna1
18022	BaRT2v18chr4HG206470	BaRT2v18chr4HG206470.10	c	HORVU.MOREX.r3.4HG0396470.1.path1|HORVU.MOREX.r3.4HG0396470.1.mrna1
18023	BaRT2v18chr4HG206470	BaRT2v18chr4HG206470.14	c	HORVU.MOREX.r3.4HG0396470.1.path1|HORVU.MOREX.r3.4HG0396470.1.mrna1
18024	BaRT2v18chr4HG206470	BaRT2v18chr4HG206470.15	c	HORVU.MOREX.r3.4HG0396470.1.path1|HORVU.MOREX.r3.4HG0396470.1.mrna1
18025	BaRT2v18chr4HG206520	BaRT2v18chr4HG206520.1	=	HORVU.MOREX.r3.4HG0396570.1.path1|HORVU.MOREX.r3.4HG0396570.1.mrna1
18026	BaRT2v18chr4HG206580	BaRT2v18chr4HG206580.1	c	HORVU.MOREX.r3.4HG0396680.1.path1|HORVU.MOREX.r3.4HG0396680.1.mrna1
18027	BaRT2v18chr4HG206580	BaRT2v18chr4HG206580.5	=	HORVU.MOREX.r3.4HG0396670.1.path1|HORVU.MOREX.r3.4HG0396670.1.mrna1
18028	BaRT2v18chr4HG206580	BaRT2v18chr4HG206580.5	c	HORVU.MOREX.r3.4HG0396680.1.path1|HORVU.MOREX.r3.4HG0396680.1.mrna1
18029	BaRT2v18chr4HG206580	BaRT2v18chr4HG206580.7	c	HORVU.MOREX.r3.4HG0396680.1.path1|HORVU.MOREX.r3.4HG0396680.1.mrna1
18030	BaRT2v18chr4HG206600	BaRT2v18chr4HG206600.15	=	HORVU.MOREX.r3.4HG0396700.1.path1|HORVU.MOREX.r3.4HG0396700.1.mrna1
18031	BaRT2v18chr4HG206700	BaRT2v18chr4HG206700.1	c	HORVU.MOREX.r3.4HG0396920.1.path1|HORVU.MOREX.r3.4HG0396920.1.mrna1
18032	BaRT2v18chr4HG206700	BaRT2v18chr4HG206700.3	c	HORVU.MOREX.r3.4HG0396920.1.path1|HORVU.MOREX.r3.4HG0396920.1.mrna1
18033	BaRT2v18chr4HG206700	BaRT2v18chr4HG206700.4	c	HORVU.MOREX.r3.4HG0396920.1.path1|HORVU.MOREX.r3.4HG0396920.1.mrna1
18034	BaRT2v18chr4HG206700	BaRT2v18chr4HG206700.6	c	HORVU.MOREX.r3.4HG0396920.1.path1|HORVU.MOREX.r3.4HG0396920.1.mrna1
18035	BaRT2v18chr4HG206700	BaRT2v18chr4HG206700.2	c	HORVU.MOREX.r3.4HG0396920.1.path1|HORVU.MOREX.r3.4HG0396920.1.mrna1
18036	BaRT2v18chr4HG206700	BaRT2v18chr4HG206700.5	c	HORVU.MOREX.r3.4HG0396920.1.path1|HORVU.MOREX.r3.4HG0396920.1.mrna1
18037	BaRT2v18chr4HG206700	BaRT2v18chr4HG206700.7	c	HORVU.MOREX.r3.4HG0396920.1.path1|HORVU.MOREX.r3.4HG0396920.1.mrna1
18038	BaRT2v18chr4HG206700	BaRT2v18chr4HG206700.8	c	HORVU.MOREX.r3.4HG0396920.1.path1|HORVU.MOREX.r3.4HG0396920.1.mrna1
18039	BaRT2v18chr4HG206700	BaRT2v18chr4HG206700.9	c	HORVU.MOREX.r3.4HG0396920.1.path1|HORVU.MOREX.r3.4HG0396920.1.mrna1
18040	BaRT2v18chr4HG206700	BaRT2v18chr4HG206700.10	c	HORVU.MOREX.r3.4HG0396920.1.path1|HORVU.MOREX.r3.4HG0396920.1.mrna1
18041	BaRT2v18chr4HG206700	BaRT2v18chr4HG206700.11	c	HORVU.MOREX.r3.4HG0396920.1.path1|HORVU.MOREX.r3.4HG0396920.1.mrna1
18042	BaRT2v18chr4HG206700	BaRT2v18chr4HG206700.12	c	HORVU.MOREX.r3.4HG0396920.1.path1|HORVU.MOREX.r3.4HG0396920.1.mrna1
18043	BaRT2v18chr4HG206700	BaRT2v18chr4HG206700.13	c	HORVU.MOREX.r3.4HG0396920.1.path1|HORVU.MOREX.r3.4HG0396920.1.mrna1
18044	BaRT2v18chr4HG206700	BaRT2v18chr4HG206700.14	c	HORVU.MOREX.r3.4HG0396920.1.path1|HORVU.MOREX.r3.4HG0396920.1.mrna1
18045	BaRT2v18chr4HG206700	BaRT2v18chr4HG206700.15	c	HORVU.MOREX.r3.4HG0396920.1.path1|HORVU.MOREX.r3.4HG0396920.1.mrna1
18046	BaRT2v18chr4HG206720	BaRT2v18chr4HG206720.1	c	HORVU.MOREX.r3.4HG0396970.1.path1|HORVU.MOREX.r3.4HG0396970.1.mrna1
18047	BaRT2v18chr4HG206720	BaRT2v18chr4HG206720.2	c	HORVU.MOREX.r3.4HG0396970.1.path1|HORVU.MOREX.r3.4HG0396970.1.mrna1
18048	BaRT2v18chr4HG206720	BaRT2v18chr4HG206720.3	c	HORVU.MOREX.r3.4HG0396970.1.path1|HORVU.MOREX.r3.4HG0396970.1.mrna1
18049	BaRT2v18chr4HG206720	BaRT2v18chr4HG206720.4	c	HORVU.MOREX.r3.4HG0396970.1.path1|HORVU.MOREX.r3.4HG0396970.1.mrna1
18050	BaRT2v18chr4HG206720	BaRT2v18chr4HG206720.5	c	HORVU.MOREX.r3.4HG0396970.1.path1|HORVU.MOREX.r3.4HG0396970.1.mrna1
18051	BaRT2v18chr4HG206720	BaRT2v18chr4HG206720.6	c	HORVU.MOREX.r3.4HG0396970.1.path1|HORVU.MOREX.r3.4HG0396970.1.mrna1
18052	BaRT2v18chr4HG206720	BaRT2v18chr4HG206720.7	c	HORVU.MOREX.r3.4HG0396970.1.path1|HORVU.MOREX.r3.4HG0396970.1.mrna1
18053	BaRT2v18chr4HG206720	BaRT2v18chr4HG206720.8	c	HORVU.MOREX.r3.4HG0396970.1.path1|HORVU.MOREX.r3.4HG0396970.1.mrna1
18054	BaRT2v18chr4HG206720	BaRT2v18chr4HG206720.9	c	HORVU.MOREX.r3.4HG0396970.1.path1|HORVU.MOREX.r3.4HG0396970.1.mrna1
18055	BaRT2v18chr4HG206720	BaRT2v18chr4HG206720.10	c	HORVU.MOREX.r3.4HG0396970.1.path1|HORVU.MOREX.r3.4HG0396970.1.mrna1
18056	BaRT2v18chr4HG206720	BaRT2v18chr4HG206720.11	c	HORVU.MOREX.r3.4HG0396970.1.path1|HORVU.MOREX.r3.4HG0396970.1.mrna1
18057	BaRT2v18chr4HG206720	BaRT2v18chr4HG206720.12	c	HORVU.MOREX.r3.4HG0396970.1.path1|HORVU.MOREX.r3.4HG0396970.1.mrna1
18058	BaRT2v18chr4HG206720	BaRT2v18chr4HG206720.13	c	HORVU.MOREX.r3.4HG0396970.1.path1|HORVU.MOREX.r3.4HG0396970.1.mrna1
18059	BaRT2v18chr4HG206720	BaRT2v18chr4HG206720.14	c	HORVU.MOREX.r3.4HG0396970.1.path1|HORVU.MOREX.r3.4HG0396970.1.mrna1
18060	BaRT2v18chr4HG206720	BaRT2v18chr4HG206720.15	c	HORVU.MOREX.r3.4HG0396970.1.path1|HORVU.MOREX.r3.4HG0396970.1.mrna1
18061	BaRT2v18chr4HG206720	BaRT2v18chr4HG206720.16	c	HORVU.MOREX.r3.4HG0396970.1.path1|HORVU.MOREX.r3.4HG0396970.1.mrna1
18062	BaRT2v18chr4HG206720	BaRT2v18chr4HG206720.17	c	HORVU.MOREX.r3.4HG0396970.1.path1|HORVU.MOREX.r3.4HG0396970.1.mrna1
18063	BaRT2v18chr4HG206760	BaRT2v18chr4HG206760.1	c	HORVU.MOREX.r3.4HG0397050.1.path1|HORVU.MOREX.r3.4HG0397050.1.mrna1
18064	BaRT2v18chr4HG206770	BaRT2v18chr4HG206770.1	=	HORVU.MOREX.r3.4HG0397060.1.path1|HORVU.MOREX.r3.4HG0397060.1.mrna1
18065	BaRT2v18chr4HG206790	BaRT2v18chr4HG206790.1	c	HORVU.MOREX.r3.4HG0397090.1.path1|HORVU.MOREX.r3.4HG0397090.1.mrna1
18066	BaRT2v18chr4HG206820	BaRT2v18chr4HG206820.1	=	HORVU.MOREX.r3.4HG0397110.1.path1|HORVU.MOREX.r3.4HG0397110.1.mrna1
18067	BaRT2v18chr4HG206850	BaRT2v18chr4HG206850.1	=	HORVU.MOREX.r3.4HG0397230.1.path1|HORVU.MOREX.r3.4HG0397230.1.mrna1
18068	BaRT2v18chr4HG206880	BaRT2v18chr4HG206880.2	=	HORVU.MOREX.r3.4HG0397260.1.path1|HORVU.MOREX.r3.4HG0397260.1.mrna1
18069	BaRT2v18chr4HG206890	BaRT2v18chr4HG206890.7	=	HORVU.MOREX.r3.4HG0397280.1.path1|HORVU.MOREX.r3.4HG0397280.1.mrna1
18070	BaRT2v18chr4HG206900	BaRT2v18chr4HG206900.1	c	HORVU.MOREX.r3.4HG0397300.1.path1|HORVU.MOREX.r3.4HG0397300.1.mrna1
18071	BaRT2v18chr4HG206900	BaRT2v18chr4HG206900.3	c	HORVU.MOREX.r3.4HG0397300.1.path1|HORVU.MOREX.r3.4HG0397300.1.mrna1,HORVU.MOREX.r3.4HG0397290.1.path1|HORVU.MOREX.r3.4HG0397290.1.mrna1
18072	BaRT2v18chr4HG206900	BaRT2v18chr4HG206900.2	c	HORVU.MOREX.r3.4HG0397300.1.path1|HORVU.MOREX.r3.4HG0397300.1.mrna1
18073	BaRT2v18chr4HG206900	BaRT2v18chr4HG206900.4	c	HORVU.MOREX.r3.4HG0397300.1.path1|HORVU.MOREX.r3.4HG0397300.1.mrna1
18074	BaRT2v18chr4HG206900	BaRT2v18chr4HG206900.5	c	HORVU.MOREX.r3.4HG0397300.1.path1|HORVU.MOREX.r3.4HG0397300.1.mrna1
18075	BaRT2v18chr4HG206900	BaRT2v18chr4HG206900.6	c	HORVU.MOREX.r3.4HG0397300.1.path1|HORVU.MOREX.r3.4HG0397300.1.mrna1
18076	BaRT2v18chr4HG206920	BaRT2v18chr4HG206920.1	c	HORVU.MOREX.r3.4HG0397310.1.path1|HORVU.MOREX.r3.4HG0397310.1.mrna1
18077	BaRT2v18chr4HG206970	BaRT2v18chr4HG206970.3	c	HORVU.MOREX.r3.4HG0397450.1.path1|HORVU.MOREX.r3.4HG0397450.1.mrna1
18078	BaRT2v18chr4HG206970	BaRT2v18chr4HG206970.6	c	HORVU.MOREX.r3.4HG0397450.1.path1|HORVU.MOREX.r3.4HG0397450.1.mrna1
18079	BaRT2v18chr4HG206980	BaRT2v18chr4HG206980.5	=	HORVU.MOREX.r3.4HG0397460.1.path1|HORVU.MOREX.r3.4HG0397460.1.mrna1
18080	BaRT2v18chr4HG207010	BaRT2v18chr4HG207010.2	=	HORVU.MOREX.r3.4HG0397510.1.path1|HORVU.MOREX.r3.4HG0397510.1.mrna1
18081	BaRT2v18chr4HG207030	BaRT2v18chr4HG207030.1	c	HORVU.MOREX.r3.4HG0397530.1.path1|HORVU.MOREX.r3.4HG0397530.1.mrna1
18082	BaRT2v18chr4HG207030	BaRT2v18chr4HG207030.2	c	HORVU.MOREX.r3.4HG0397530.1.path1|HORVU.MOREX.r3.4HG0397530.1.mrna1
18083	BaRT2v18chr4HG207030	BaRT2v18chr4HG207030.3	c	HORVU.MOREX.r3.4HG0397530.1.path1|HORVU.MOREX.r3.4HG0397530.1.mrna1
18084	BaRT2v18chr4HG207030	BaRT2v18chr4HG207030.5	c	HORVU.MOREX.r3.4HG0397530.1.path1|HORVU.MOREX.r3.4HG0397530.1.mrna1
18085	BaRT2v18chr4HG207040	BaRT2v18chr4HG207040.1	c	HORVU.MOREX.r3.4HG0397570.1.path1|HORVU.MOREX.r3.4HG0397570.1.mrna1
18086	BaRT2v18chr4HG207040	BaRT2v18chr4HG207040.4	c	HORVU.MOREX.r3.4HG0397570.1.path1|HORVU.MOREX.r3.4HG0397570.1.mrna1
18087	BaRT2v18chr4HG207050	BaRT2v18chr4HG207050.1	c	HORVU.MOREX.r3.4HG0397580.1.path1|HORVU.MOREX.r3.4HG0397580.1.mrna1
18088	BaRT2v18chr4HG207050	BaRT2v18chr4HG207050.3	c	HORVU.MOREX.r3.4HG0397580.1.path1|HORVU.MOREX.r3.4HG0397580.1.mrna1
18089	BaRT2v18chr4HG207050	BaRT2v18chr4HG207050.2	c	HORVU.MOREX.r3.4HG0397580.1.path1|HORVU.MOREX.r3.4HG0397580.1.mrna1
18090	BaRT2v18chr4HG207050	BaRT2v18chr4HG207050.4	c	HORVU.MOREX.r3.4HG0397580.1.path1|HORVU.MOREX.r3.4HG0397580.1.mrna1
18091	BaRT2v18chr4HG207050	BaRT2v18chr4HG207050.6	c	HORVU.MOREX.r3.4HG0397580.1.path1|HORVU.MOREX.r3.4HG0397580.1.mrna1
18092	BaRT2v18chr4HG207060	BaRT2v18chr4HG207060.3	=	HORVU.MOREX.r3.4HG0397590.1.path1|HORVU.MOREX.r3.4HG0397590.1.mrna1
18093	BaRT2v18chr4HG207100	BaRT2v18chr4HG207100.4	=	HORVU.MOREX.r3.4HG0397620.1.path1|HORVU.MOREX.r3.4HG0397620.1.mrna1
18094	BaRT2v18chr4HG207120	BaRT2v18chr4HG207120.5	=	HORVU.MOREX.r3.4HG0397660.1.path1|HORVU.MOREX.r3.4HG0397660.1.mrna1
18095	BaRT2v18chr4HG207230	BaRT2v18chr4HG207230.9	=	HORVU.MOREX.r3.4HG0397850.1.path1|HORVU.MOREX.r3.4HG0397850.1.mrna1
18096	BaRT2v18chr4HG207260	BaRT2v18chr4HG207260.1	c	HORVU.MOREX.r3.4HG0397890.1.path1|HORVU.MOREX.r3.4HG0397890.1.mrna1
18097	BaRT2v18chr4HG207300	BaRT2v18chr4HG207300.1	c	HORVU.MOREX.r3.4HG0397930.1.path1|HORVU.MOREX.r3.4HG0397930.1.mrna1
18098	BaRT2v18chr4HG207330	BaRT2v18chr4HG207330.3	=	HORVU.MOREX.r3.4HG0397970.1.path1|HORVU.MOREX.r3.4HG0397970.1.mrna1
18099	BaRT2v18chr4HG207340	BaRT2v18chr4HG207340.1	c	HORVU.MOREX.r3.4HG0397990.1.path1|HORVU.MOREX.r3.4HG0397990.1.mrna1
18100	BaRT2v18chr4HG207340	BaRT2v18chr4HG207340.2	c	HORVU.MOREX.r3.4HG0397990.1.path1|HORVU.MOREX.r3.4HG0397990.1.mrna1
18101	BaRT2v18chr4HG207340	BaRT2v18chr4HG207340.3	c	HORVU.MOREX.r3.4HG0397990.1.path1|HORVU.MOREX.r3.4HG0397990.1.mrna1
18102	BaRT2v18chr4HG207370	BaRT2v18chr4HG207370.1	=	HORVU.MOREX.r3.4HG0398050.1.path1|HORVU.MOREX.r3.4HG0398050.1.mrna1
18103	BaRT2v18chr4HG207390	BaRT2v18chr4HG207390.2	c	HORVU.MOREX.r3.4HG0398060.1.path1|HORVU.MOREX.r3.4HG0398060.1.mrna1
18104	BaRT2v18chr4HG207430	BaRT2v18chr4HG207430.3	=	HORVU.MOREX.r3.4HG0398100.1.path1|HORVU.MOREX.r3.4HG0398100.1.mrna1
18105	BaRT2v18chr4HG207460	BaRT2v18chr4HG207460.6	=	HORVU.MOREX.r3.4HG0398140.1.path1|HORVU.MOREX.r3.4HG0398140.1.mrna1
18106	BaRT2v18chr4HG207530	BaRT2v18chr4HG207530.1	=	HORVU.MOREX.r3.4HG0398330.1.path1|HORVU.MOREX.r3.4HG0398330.1.mrna1
18107	BaRT2v18chr4HG207560	BaRT2v18chr4HG207560.1	c	HORVU.MOREX.r3.4HG0398350.1.path1|HORVU.MOREX.r3.4HG0398350.1.mrna1
18108	BaRT2v18chr4HG207560	BaRT2v18chr4HG207560.3	c	HORVU.MOREX.r3.4HG0398350.1.path1|HORVU.MOREX.r3.4HG0398350.1.mrna1
18109	BaRT2v18chr4HG207580	BaRT2v18chr4HG207580.7	=	HORVU.MOREX.r3.4HG0398400.1.path1|HORVU.MOREX.r3.4HG0398400.1.mrna1
18110	BaRT2v18chr4HG207600	BaRT2v18chr4HG207600.1	=	HORVU.MOREX.r3.4HG0398420.1.path1|HORVU.MOREX.r3.4HG0398420.1.mrna1
18111	BaRT2v18chr4HG207610	BaRT2v18chr4HG207610.4	=	HORVU.MOREX.r3.4HG0398430.1.path1|HORVU.MOREX.r3.4HG0398430.1.mrna1
18112	BaRT2v18chr4HG207750	BaRT2v18chr4HG207750.3	=	HORVU.MOREX.r3.4HG0398570.1.path1|HORVU.MOREX.r3.4HG0398570.1.mrna1
18113	BaRT2v18chr4HG207830	BaRT2v18chr4HG207830.7	c	HORVU.MOREX.r3.4HG0398830.1.path1|HORVU.MOREX.r3.4HG0398830.1.mrna1
18114	BaRT2v18chr4HG207920	BaRT2v18chr4HG207920.1	c	HORVU.MOREX.r3.4HG0398920.1.path1|HORVU.MOREX.r3.4HG0398920.1.mrna1
18115	BaRT2v18chr4HG207920	BaRT2v18chr4HG207920.2	c	HORVU.MOREX.r3.4HG0398920.1.path1|HORVU.MOREX.r3.4HG0398920.1.mrna1
18116	BaRT2v18chr4HG207920	BaRT2v18chr4HG207920.3	c	HORVU.MOREX.r3.4HG0398920.1.path1|HORVU.MOREX.r3.4HG0398920.1.mrna1
18117	BaRT2v18chr4HG207930	BaRT2v18chr4HG207930.1	c	HORVU.MOREX.r3.4HG0398930.1.path1|HORVU.MOREX.r3.4HG0398930.1.mrna1
18118	BaRT2v18chr4HG207950	BaRT2v18chr4HG207950.2	c	HORVU.MOREX.r3.4HG0398940.1.path1|HORVU.MOREX.r3.4HG0398940.1.mrna1
18119	BaRT2v18chr4HG207950	BaRT2v18chr4HG207950.3	c	HORVU.MOREX.r3.4HG0398940.1.path1|HORVU.MOREX.r3.4HG0398940.1.mrna1
18120	BaRT2v18chr4HG207950	BaRT2v18chr4HG207950.4	c	HORVU.MOREX.r3.4HG0398940.1.path1|HORVU.MOREX.r3.4HG0398940.1.mrna1
18121	BaRT2v18chr4HG207950	BaRT2v18chr4HG207950.5	c	HORVU.MOREX.r3.4HG0398940.1.path1|HORVU.MOREX.r3.4HG0398940.1.mrna1
18122	BaRT2v18chr4HG207970	BaRT2v18chr4HG207970.1	=	HORVU.MOREX.r3.4HG0398960.1.path1|HORVU.MOREX.r3.4HG0398960.1.mrna1
18123	BaRT2v18chr4HG207990	BaRT2v18chr4HG207990.7	=	HORVU.MOREX.r3.4HG0398970.1.path1|HORVU.MOREX.r3.4HG0398970.1.mrna1
18124	BaRT2v18chr4HG208040	BaRT2v18chr4HG208040.9	=	HORVU.MOREX.r3.4HG0399020.1.path1|HORVU.MOREX.r3.4HG0399020.1.mrna1
18125	BaRT2v18chr4HG208050	BaRT2v18chr4HG208050.3	=	HORVU.MOREX.r3.4HG0399030.1.path1|HORVU.MOREX.r3.4HG0399030.1.mrna1
18126	BaRT2v18chr4HG208080	BaRT2v18chr4HG208080.2	c	HORVU.MOREX.r3.4HG0399110.1.path1|HORVU.MOREX.r3.4HG0399110.1.mrna1
18127	BaRT2v18chr4HG208080	BaRT2v18chr4HG208080.4	c	HORVU.MOREX.r3.4HG0399110.1.path1|HORVU.MOREX.r3.4HG0399110.1.mrna1
18128	BaRT2v18chr4HG208100	BaRT2v18chr4HG208100.1	=	HORVU.MOREX.r3.4HG0399140.1.path1|HORVU.MOREX.r3.4HG0399140.1.mrna1
18129	BaRT2v18chr4HG208140	BaRT2v18chr4HG208140.2	=	HORVU.MOREX.r3.4HG0399240.1.path1|HORVU.MOREX.r3.4HG0399240.1.mrna1
18130	BaRT2v18chr4HG208160	BaRT2v18chr4HG208160.1	=	HORVU.MOREX.r3.4HG0399260.1.path1|HORVU.MOREX.r3.4HG0399260.1.mrna1
18131	BaRT2v18chr4HG208170	BaRT2v18chr4HG208170.7	=	HORVU.MOREX.r3.4HG0399270.1.path1|HORVU.MOREX.r3.4HG0399270.1.mrna1
18132	BaRT2v18chr4HG208190	BaRT2v18chr4HG208190.5	=	HORVU.MOREX.r3.4HG0399320.2.path1|HORVU.MOREX.r3.4HG0399320.2.mrna1
18133	BaRT2v18chr4HG208190	BaRT2v18chr4HG208190.6	=	HORVU.MOREX.r3.4HG0399320.1.path1|HORVU.MOREX.r3.4HG0399320.1.mrna1
18134	BaRT2v18chr4HG208350	BaRT2v18chr4HG208350.1	=	HORVU.MOREX.r3.4HG0399610.1.path1|HORVU.MOREX.r3.4HG0399610.1.mrna1
18135	BaRT2v18chr4HG208370	BaRT2v18chr4HG208370.1	=	HORVU.MOREX.r3.4HG0399620.1.path1|HORVU.MOREX.r3.4HG0399620.1.mrna1
18136	BaRT2v18chr4HG208390	BaRT2v18chr4HG208390.3	=	HORVU.MOREX.r3.4HG0399660.1.path1|HORVU.MOREX.r3.4HG0399660.1.mrna1
18137	BaRT2v18chr4HG208460	BaRT2v18chr4HG208460.1	=	HORVU.MOREX.r3.4HG0399760.1.path1|HORVU.MOREX.r3.4HG0399760.1.mrna1
18138	BaRT2v18chr4HG208530	BaRT2v18chr4HG208530.2	=	HORVU.MOREX.r3.4HG0399940.1.path1|HORVU.MOREX.r3.4HG0399940.1.mrna1
18139	BaRT2v18chr4HG208540	BaRT2v18chr4HG208540.2	=	HORVU.MOREX.r3.4HG0399970.1.path1|HORVU.MOREX.r3.4HG0399970.1.mrna1
18140	BaRT2v18chr4HG208550	BaRT2v18chr4HG208550.1	c	HORVU.MOREX.r3.4HG0399990.1.path1|HORVU.MOREX.r3.4HG0399990.1.mrna1
18141	BaRT2v18chr4HG208560	BaRT2v18chr4HG208560.1	c	HORVU.MOREX.r3.4HG0400000.1.path1|HORVU.MOREX.r3.4HG0400000.1.mrna1
18142	BaRT2v18chr4HG208580	BaRT2v18chr4HG208580.1	=	HORVU.MOREX.r3.4HG0400030.1.path1|HORVU.MOREX.r3.4HG0400030.1.mrna1
18143	BaRT2v18chr4HG208620	BaRT2v18chr4HG208620.2	c	HORVU.MOREX.r3.4HG0400070.2.path1|HORVU.MOREX.r3.4HG0400070.2.mrna1
18144	BaRT2v18chr4HG208620	BaRT2v18chr4HG208620.6	c	HORVU.MOREX.r3.4HG0400070.2.path1|HORVU.MOREX.r3.4HG0400070.2.mrna1
18145	BaRT2v18chr4HG208620	BaRT2v18chr4HG208620.8	=	HORVU.MOREX.r3.4HG0400070.1.path1|HORVU.MOREX.r3.4HG0400070.1.mrna1
18146	BaRT2v18chr4HG208620	BaRT2v18chr4HG208620.8	c	HORVU.MOREX.r3.4HG0400070.2.path1|HORVU.MOREX.r3.4HG0400070.2.mrna1
18147	BaRT2v18chr4HG208650	BaRT2v18chr4HG208650.1	=	HORVU.MOREX.r3.4HG0400110.1.path1|HORVU.MOREX.r3.4HG0400110.1.mrna1
18148	BaRT2v18chr4HG208690	BaRT2v18chr4HG208690.1	=	HORVU.MOREX.r3.4HG0400210.1.path1|HORVU.MOREX.r3.4HG0400210.1.mrna1
18149	BaRT2v18chr4HG208700	BaRT2v18chr4HG208700.1	=	HORVU.MOREX.r3.4HG0400230.1.path1|HORVU.MOREX.r3.4HG0400230.1.mrna1
18150	BaRT2v18chr4HG208710	BaRT2v18chr4HG208710.1	=	HORVU.MOREX.r3.4HG0400270.1.path1|HORVU.MOREX.r3.4HG0400270.1.mrna1
18151	BaRT2v18chr4HG208720	BaRT2v18chr4HG208720.1	c	HORVU.MOREX.r3.4HG0400300.1.path1|HORVU.MOREX.r3.4HG0400300.1.mrna1
18152	BaRT2v18chr4HG208720	BaRT2v18chr4HG208720.2	c	HORVU.MOREX.r3.4HG0400300.1.path1|HORVU.MOREX.r3.4HG0400300.1.mrna1
18153	BaRT2v18chr4HG208720	BaRT2v18chr4HG208720.3	c	HORVU.MOREX.r3.4HG0400300.1.path1|HORVU.MOREX.r3.4HG0400300.1.mrna1
18154	BaRT2v18chr4HG208730	BaRT2v18chr4HG208730.4	c	HORVU.MOREX.r3.4HG0400350.1.path1|HORVU.MOREX.r3.4HG0400350.1.mrna1
18155	BaRT2v18chr4HG208730	BaRT2v18chr4HG208730.14	c	HORVU.MOREX.r3.4HG0400350.1.path1|HORVU.MOREX.r3.4HG0400350.1.mrna1
18156	BaRT2v18chr4HG208760	BaRT2v18chr4HG208760.5	=	HORVU.MOREX.r3.4HG0400410.1.path1|HORVU.MOREX.r3.4HG0400410.1.mrna1
18157	BaRT2v18chr4HG208790	BaRT2v18chr4HG208790.2	c	HORVU.MOREX.r3.4HG0400530.1.path1|HORVU.MOREX.r3.4HG0400530.1.mrna1
18158	BaRT2v18chr4HG208790	BaRT2v18chr4HG208790.1	c	HORVU.MOREX.r3.4HG0400530.1.path1|HORVU.MOREX.r3.4HG0400530.1.mrna1
18159	BaRT2v18chr4HG208790	BaRT2v18chr4HG208790.5	c	HORVU.MOREX.r3.4HG0400540.1.path1|HORVU.MOREX.r3.4HG0400540.1.mrna1
18160	BaRT2v18chr4HG208790	BaRT2v18chr4HG208790.6	c	HORVU.MOREX.r3.4HG0400530.1.path1|HORVU.MOREX.r3.4HG0400530.1.mrna1
18161	BaRT2v18chr4HG208800	BaRT2v18chr4HG208800.1	c	HORVU.MOREX.r3.4HG0400560.1.path1|HORVU.MOREX.r3.4HG0400560.1.mrna1,HORVU.MOREX.r3.4HG0400550.1.path1|HORVU.MOREX.r3.4HG0400550.1.mrna1
18162	BaRT2v18chr4HG208800	BaRT2v18chr4HG208800.2	c	HORVU.MOREX.r3.4HG0400550.1.path1|HORVU.MOREX.r3.4HG0400550.1.mrna1
18163	BaRT2v18chr4HG208810	BaRT2v18chr4HG208810.7	=	HORVU.MOREX.r3.4HG0400580.1.path1|HORVU.MOREX.r3.4HG0400580.1.mrna1
18164	BaRT2v18chr4HG208910	BaRT2v18chr4HG208910.1	c	HORVU.MOREX.r3.4HG0400720.1.path1|HORVU.MOREX.r3.4HG0400720.1.mrna1
18165	BaRT2v18chr4HG208910	BaRT2v18chr4HG208910.3	c	HORVU.MOREX.r3.4HG0400720.1.path1|HORVU.MOREX.r3.4HG0400720.1.mrna1
18166	BaRT2v18chr4HG208920	BaRT2v18chr4HG208920.4	=	HORVU.MOREX.r3.4HG0400730.1.path1|HORVU.MOREX.r3.4HG0400730.1.mrna1
18167	BaRT2v18chr4HG208930	BaRT2v18chr4HG208930.3	=	HORVU.MOREX.r3.4HG0400740.1.path1|HORVU.MOREX.r3.4HG0400740.1.mrna1
18168	BaRT2v18chr4HG208940	BaRT2v18chr4HG208940.6	=	HORVU.MOREX.r3.4HG0400760.1.path1|HORVU.MOREX.r3.4HG0400760.1.mrna1
18169	BaRT2v18chr4HG208960	BaRT2v18chr4HG208960.5	=	HORVU.MOREX.r3.4HG0400780.1.path1|HORVU.MOREX.r3.4HG0400780.1.mrna1
18170	BaRT2v18chr4HG209000	BaRT2v18chr4HG209000.2	=	HORVU.MOREX.r3.4HG0400840.1.path1|HORVU.MOREX.r3.4HG0400840.1.mrna1
18171	BaRT2v18chr4HG209140	BaRT2v18chr4HG209140.3	=	HORVU.MOREX.r3.4HG0400980.1.path1|HORVU.MOREX.r3.4HG0400980.1.mrna1
18172	BaRT2v18chr4HG209340	BaRT2v18chr4HG209340.1	=	HORVU.MOREX.r3.4HG0401220.1.path1|HORVU.MOREX.r3.4HG0401220.1.mrna1
18173	BaRT2v18chr4HG209380	BaRT2v18chr4HG209380.1	=	HORVU.MOREX.r3.4HG0401290.1.path1|HORVU.MOREX.r3.4HG0401290.1.mrna1
18174	BaRT2v18chr4HG209420	BaRT2v18chr4HG209420.1	=	HORVU.MOREX.r3.4HG0401330.1.path1|HORVU.MOREX.r3.4HG0401330.1.mrna1
18175	BaRT2v18chr4HG209460	BaRT2v18chr4HG209460.1	=	HORVU.MOREX.r3.4HG0401390.1.path1|HORVU.MOREX.r3.4HG0401390.1.mrna1
18176	BaRT2v18chr4HG209630	BaRT2v18chr4HG209630.2	=	HORVU.MOREX.r3.4HG0401520.1.path1|HORVU.MOREX.r3.4HG0401520.1.mrna1
18177	BaRT2v18chr4HG209640	BaRT2v18chr4HG209640.2	=	HORVU.MOREX.r3.4HG0401530.2.path1|HORVU.MOREX.r3.4HG0401530.2.mrna1
18178	BaRT2v18chr4HG209640	BaRT2v18chr4HG209640.5	=	HORVU.MOREX.r3.4HG0401530.1.path1|HORVU.MOREX.r3.4HG0401530.1.mrna1
18179	BaRT2v18chr4HG209730	BaRT2v18chr4HG209730.1	=	HORVU.MOREX.r3.4HG0401690.1.path1|HORVU.MOREX.r3.4HG0401690.1.mrna1
18180	BaRT2v18chr4HG209810	BaRT2v18chr4HG209810.2	c	HORVU.MOREX.r3.4HG0401840.1.path1|HORVU.MOREX.r3.4HG0401840.1.mrna1
18181	BaRT2v18chr4HG209880	BaRT2v18chr4HG209880.1	c	HORVU.MOREX.r3.4HG0401940.1.path1|HORVU.MOREX.r3.4HG0401940.1.mrna1
18182	BaRT2v18chr4HG209880	BaRT2v18chr4HG209880.3	c	HORVU.MOREX.r3.4HG0401950.1.path1|HORVU.MOREX.r3.4HG0401950.1.mrna1
18183	BaRT2v18chr4HG209930	BaRT2v18chr4HG209930.1	=	HORVU.MOREX.r3.4HG0402050.1.path1|HORVU.MOREX.r3.4HG0402050.1.mrna1
18184	BaRT2v18chr4HG209950	BaRT2v18chr4HG209950.1	=	HORVU.MOREX.r3.4HG0402080.1.path1|HORVU.MOREX.r3.4HG0402080.1.mrna1
18185	BaRT2v18chr4HG210000	BaRT2v18chr4HG210000.1	=	HORVU.MOREX.r3.4HG0402130.1.path1|HORVU.MOREX.r3.4HG0402130.1.mrna1
18186	BaRT2v18chr4HG210000	BaRT2v18chr4HG210000.2	=	HORVU.MOREX.r3.4HG0402130.1.path1|HORVU.MOREX.r3.4HG0402130.1.mrna1
18187	BaRT2v18chr4HG210090	BaRT2v18chr4HG210090.2	=	HORVU.MOREX.r3.4HG0402310.1.path1|HORVU.MOREX.r3.4HG0402310.1.mrna1
18188	BaRT2v18chr4HG210140	BaRT2v18chr4HG210140.1	c	HORVU.MOREX.r3.4HG0402400.1.path1|HORVU.MOREX.r3.4HG0402400.1.mrna1,HORVU.MOREX.r3.4HG0402410.1.path1|HORVU.MOREX.r3.4HG0402410.1.mrna1
18189	BaRT2v18chr4HG210180	BaRT2v18chr4HG210180.1	c	HORVU.MOREX.r3.3HG0222620.1.path1|HORVU.MOREX.r3.3HG0222620.1.mrna1
18190	BaRT2v18chr4HG210210	BaRT2v18chr4HG210210.1	=	HORVU.MOREX.r3.4HG0402470.1.path1|HORVU.MOREX.r3.4HG0402470.1.mrna1
18191	BaRT2v18chr4HG210270	BaRT2v18chr4HG210270.1	c	HORVU.MOREX.r3.4HG0402590.1.path1|HORVU.MOREX.r3.4HG0402590.1.mrna1
18192	BaRT2v18chr4HG210270	BaRT2v18chr4HG210270.2	c	HORVU.MOREX.r3.4HG0402590.1.path1|HORVU.MOREX.r3.4HG0402590.1.mrna1
18193	BaRT2v18chr4HG210270	BaRT2v18chr4HG210270.3	c	HORVU.MOREX.r3.4HG0402590.1.path1|HORVU.MOREX.r3.4HG0402590.1.mrna1
18194	BaRT2v18chr4HG210270	BaRT2v18chr4HG210270.4	c	HORVU.MOREX.r3.4HG0402590.1.path1|HORVU.MOREX.r3.4HG0402590.1.mrna1
18195	BaRT2v18chr4HG210310	BaRT2v18chr4HG210310.1	=	HORVU.MOREX.r3.4HG0402640.1.path1|HORVU.MOREX.r3.4HG0402640.1.mrna1
18196	BaRT2v18chr4HG210320	BaRT2v18chr4HG210320.3	=	HORVU.MOREX.r3.4HG0402660.1.path1|HORVU.MOREX.r3.4HG0402660.1.mrna1
18197	BaRT2v18chr4HG210360	BaRT2v18chr4HG210360.5	c	HORVU.MOREX.r3.4HG0402690.1.path1|HORVU.MOREX.r3.4HG0402690.1.mrna1
18198	BaRT2v18chr4HG210360	BaRT2v18chr4HG210360.7	c	HORVU.MOREX.r3.4HG0402690.1.path1|HORVU.MOREX.r3.4HG0402690.1.mrna1
18199	BaRT2v18chr4HG210360	BaRT2v18chr4HG210360.8	c	HORVU.MOREX.r3.4HG0402690.1.path1|HORVU.MOREX.r3.4HG0402690.1.mrna1
18200	BaRT2v18chr4HG210360	BaRT2v18chr4HG210360.9	c	HORVU.MOREX.r3.4HG0402690.1.path1|HORVU.MOREX.r3.4HG0402690.1.mrna1
18201	BaRT2v18chr4HG210400	BaRT2v18chr4HG210400.3	=	HORVU.MOREX.r3.4HG0402730.1.path1|HORVU.MOREX.r3.4HG0402730.1.mrna1
18202	BaRT2v18chr4HG210490	BaRT2v18chr4HG210490.1	=	HORVU.MOREX.r3.4HG0402870.1.path1|HORVU.MOREX.r3.4HG0402870.1.mrna1
18203	BaRT2v18chr4HG210520	BaRT2v18chr4HG210520.1	=	HORVU.MOREX.r3.4HG0402930.1.path1|HORVU.MOREX.r3.4HG0402930.1.mrna1
18204	BaRT2v18chr4HG210550	BaRT2v18chr4HG210550.1	=	HORVU.MOREX.r3.4HG0402960.1.path1|HORVU.MOREX.r3.4HG0402960.1.mrna1
18205	BaRT2v18chr4HG210560	BaRT2v18chr4HG210560.1	c	HORVU.MOREX.r3.4HG0402980.1.path1|HORVU.MOREX.r3.4HG0402980.1.mrna1
18206	BaRT2v18chr4HG210580	BaRT2v18chr4HG210580.1	=	HORVU.MOREX.r3.4HG0403010.1.path1|HORVU.MOREX.r3.4HG0403010.1.mrna1
18207	BaRT2v18chr4HG210640	BaRT2v18chr4HG210640.8	=	HORVU.MOREX.r3.4HG0403070.1.path1|HORVU.MOREX.r3.4HG0403070.1.mrna1
18208	BaRT2v18chr4HG210670	BaRT2v18chr4HG210670.1	=	HORVU.MOREX.r3.4HG0403110.1.path1|HORVU.MOREX.r3.4HG0403110.1.mrna1
18209	BaRT2v18chr4HG210690	BaRT2v18chr4HG210690.2	=	HORVU.MOREX.r3.4HG0403130.1.path1|HORVU.MOREX.r3.4HG0403130.1.mrna1
18210	BaRT2v18chr4HG210700	BaRT2v18chr4HG210700.1	c	HORVU.MOREX.r3.4HG0403140.1.path1|HORVU.MOREX.r3.4HG0403140.1.mrna1
18211	BaRT2v18chr4HG210720	BaRT2v18chr4HG210720.1	=	HORVU.MOREX.r3.4HG0403200.1.path1|HORVU.MOREX.r3.4HG0403200.1.mrna1
18212	BaRT2v18chr4HG210740	BaRT2v18chr4HG210740.1	=	HORVU.MOREX.r3.4HG0403230.1.path1|HORVU.MOREX.r3.4HG0403230.1.mrna1
18213	BaRT2v18chr4HG210870	BaRT2v18chr4HG210870.2	=	HORVU.MOREX.r3.4HG0403390.1.path1|HORVU.MOREX.r3.4HG0403390.1.mrna1
18214	BaRT2v18chr4HG210910	BaRT2v18chr4HG210910.2	=	HORVU.MOREX.r3.4HG0403410.1.path1|HORVU.MOREX.r3.4HG0403410.1.mrna1
18215	BaRT2v18chr4HG210940	BaRT2v18chr4HG210940.1	=	HORVU.MOREX.r3.4HG0403430.1.path1|HORVU.MOREX.r3.4HG0403430.1.mrna1
18216	BaRT2v18chr4HG210960	BaRT2v18chr4HG210960.3	=	HORVU.MOREX.r3.4HG0403460.1.path1|HORVU.MOREX.r3.4HG0403460.1.mrna1
18217	BaRT2v18chr4HG211000	BaRT2v18chr4HG211000.4	=	HORVU.MOREX.r3.4HG0403510.1.path1|HORVU.MOREX.r3.4HG0403510.1.mrna1
18218	BaRT2v18chr4HG211010	BaRT2v18chr4HG211010.1	c	HORVU.MOREX.r3.4HG0403530.1.path1|HORVU.MOREX.r3.4HG0403530.1.mrna1
18219	BaRT2v18chr4HG211030	BaRT2v18chr4HG211030.2	=	HORVU.MOREX.r3.4HG0403590.1.path1|HORVU.MOREX.r3.4HG0403590.1.mrna1
18220	BaRT2v18chr4HG211060	BaRT2v18chr4HG211060.1	c	HORVU.MOREX.r3.4HG0403630.1.path1|HORVU.MOREX.r3.4HG0403630.1.mrna1
18221	BaRT2v18chr4HG211060	BaRT2v18chr4HG211060.2	c	HORVU.MOREX.r3.4HG0403630.1.path1|HORVU.MOREX.r3.4HG0403630.1.mrna1
18222	BaRT2v18chr4HG211060	BaRT2v18chr4HG211060.6	=	HORVU.MOREX.r3.4HG0403620.1.path1|HORVU.MOREX.r3.4HG0403620.1.mrna1
18223	BaRT2v18chr4HG211070	BaRT2v18chr4HG211070.1	c	HORVU.MOREX.r3.4HG0403690.1.path1|HORVU.MOREX.r3.4HG0403690.1.mrna1,HORVU.MOREX.r3.4HG0403680.1.path1|HORVU.MOREX.r3.4HG0403680.1.mrna1
18224	BaRT2v18chr4HG211070	BaRT2v18chr4HG211070.2	c	HORVU.MOREX.r3.4HG0403690.1.path1|HORVU.MOREX.r3.4HG0403690.1.mrna1,HORVU.MOREX.r3.4HG0403680.1.path1|HORVU.MOREX.r3.4HG0403680.1.mrna1
18225	BaRT2v18chr4HG211070	BaRT2v18chr4HG211070.3	c	HORVU.MOREX.r3.4HG0403690.1.path1|HORVU.MOREX.r3.4HG0403690.1.mrna1,HORVU.MOREX.r3.4HG0403680.1.path1|HORVU.MOREX.r3.4HG0403680.1.mrna1
18226	BaRT2v18chr4HG211070	BaRT2v18chr4HG211070.4	c	HORVU.MOREX.r3.4HG0403680.1.path1|HORVU.MOREX.r3.4HG0403680.1.mrna1
18227	BaRT2v18chr4HG211070	BaRT2v18chr4HG211070.5	c	HORVU.MOREX.r3.4HG0403690.1.path1|HORVU.MOREX.r3.4HG0403690.1.mrna1,HORVU.MOREX.r3.4HG0403680.1.path1|HORVU.MOREX.r3.4HG0403680.1.mrna1
18228	BaRT2v18chr4HG211070	BaRT2v18chr4HG211070.6	c	HORVU.MOREX.r3.4HG0403690.1.path1|HORVU.MOREX.r3.4HG0403690.1.mrna1,HORVU.MOREX.r3.4HG0403680.1.path1|HORVU.MOREX.r3.4HG0403680.1.mrna1
18229	BaRT2v18chr4HG211070	BaRT2v18chr4HG211070.7	c	HORVU.MOREX.r3.4HG0403690.1.path1|HORVU.MOREX.r3.4HG0403690.1.mrna1,HORVU.MOREX.r3.4HG0403680.1.path1|HORVU.MOREX.r3.4HG0403680.1.mrna1
18230	BaRT2v18chr4HG211070	BaRT2v18chr4HG211070.8	c	HORVU.MOREX.r3.4HG0403690.1.path1|HORVU.MOREX.r3.4HG0403690.1.mrna1
18231	BaRT2v18chr4HG211070	BaRT2v18chr4HG211070.10	c	HORVU.MOREX.r3.4HG0403690.1.path1|HORVU.MOREX.r3.4HG0403690.1.mrna1,HORVU.MOREX.r3.4HG0403680.1.path1|HORVU.MOREX.r3.4HG0403680.1.mrna1
18232	BaRT2v18chr4HG211070	BaRT2v18chr4HG211070.11	c	HORVU.MOREX.r3.4HG0403690.1.path1|HORVU.MOREX.r3.4HG0403690.1.mrna1
18233	BaRT2v18chr4HG211070	BaRT2v18chr4HG211070.12	c	HORVU.MOREX.r3.4HG0403690.1.path1|HORVU.MOREX.r3.4HG0403690.1.mrna1
18234	BaRT2v18chr4HG211070	BaRT2v18chr4HG211070.9	c	HORVU.MOREX.r3.4HG0403690.1.path1|HORVU.MOREX.r3.4HG0403690.1.mrna1
18235	BaRT2v18chr4HG211070	BaRT2v18chr4HG211070.13	c	HORVU.MOREX.r3.4HG0403690.1.path1|HORVU.MOREX.r3.4HG0403690.1.mrna1,HORVU.MOREX.r3.4HG0403680.1.path1|HORVU.MOREX.r3.4HG0403680.1.mrna1
18236	BaRT2v18chr4HG211070	BaRT2v18chr4HG211070.15	c	HORVU.MOREX.r3.4HG0403690.1.path1|HORVU.MOREX.r3.4HG0403690.1.mrna1,HORVU.MOREX.r3.4HG0403680.1.path1|HORVU.MOREX.r3.4HG0403680.1.mrna1
18237	BaRT2v18chr4HG211070	BaRT2v18chr4HG211070.16	c	HORVU.MOREX.r3.4HG0403690.1.path1|HORVU.MOREX.r3.4HG0403690.1.mrna1,HORVU.MOREX.r3.4HG0403680.1.path1|HORVU.MOREX.r3.4HG0403680.1.mrna1
18238	BaRT2v18chr4HG211070	BaRT2v18chr4HG211070.17	c	HORVU.MOREX.r3.4HG0403680.1.path1|HORVU.MOREX.r3.4HG0403680.1.mrna1
18239	BaRT2v18chr4HG211070	BaRT2v18chr4HG211070.18	c	HORVU.MOREX.r3.4HG0403680.1.path1|HORVU.MOREX.r3.4HG0403680.1.mrna1
18240	BaRT2v18chr4HG211070	BaRT2v18chr4HG211070.19	c	HORVU.MOREX.r3.4HG0403680.1.path1|HORVU.MOREX.r3.4HG0403680.1.mrna1
18241	BaRT2v18chr4HG211070	BaRT2v18chr4HG211070.20	c	HORVU.MOREX.r3.4HG0403690.1.path1|HORVU.MOREX.r3.4HG0403690.1.mrna1,HORVU.MOREX.r3.4HG0403680.1.path1|HORVU.MOREX.r3.4HG0403680.1.mrna1
18242	BaRT2v18chr4HG211070	BaRT2v18chr4HG211070.21	c	HORVU.MOREX.r3.4HG0403690.1.path1|HORVU.MOREX.r3.4HG0403690.1.mrna1,HORVU.MOREX.r3.4HG0403680.1.path1|HORVU.MOREX.r3.4HG0403680.1.mrna1
18243	BaRT2v18chr4HG211070	BaRT2v18chr4HG211070.22	c	HORVU.MOREX.r3.4HG0403690.1.path1|HORVU.MOREX.r3.4HG0403690.1.mrna1,HORVU.MOREX.r3.4HG0403680.1.path1|HORVU.MOREX.r3.4HG0403680.1.mrna1
18244	BaRT2v18chr4HG211070	BaRT2v18chr4HG211070.23	c	HORVU.MOREX.r3.4HG0403690.1.path1|HORVU.MOREX.r3.4HG0403690.1.mrna1
18245	BaRT2v18chr4HG211070	BaRT2v18chr4HG211070.24	c	HORVU.MOREX.r3.4HG0403690.1.path1|HORVU.MOREX.r3.4HG0403690.1.mrna1,HORVU.MOREX.r3.4HG0403680.1.path1|HORVU.MOREX.r3.4HG0403680.1.mrna1
18246	BaRT2v18chr4HG211070	BaRT2v18chr4HG211070.25	c	HORVU.MOREX.r3.4HG0403690.1.path1|HORVU.MOREX.r3.4HG0403690.1.mrna1,HORVU.MOREX.r3.4HG0403680.1.path1|HORVU.MOREX.r3.4HG0403680.1.mrna1
18247	BaRT2v18chr4HG211070	BaRT2v18chr4HG211070.26	c	HORVU.MOREX.r3.4HG0403690.1.path1|HORVU.MOREX.r3.4HG0403690.1.mrna1,HORVU.MOREX.r3.4HG0403680.1.path1|HORVU.MOREX.r3.4HG0403680.1.mrna1
18248	BaRT2v18chr4HG211070	BaRT2v18chr4HG211070.27	c	HORVU.MOREX.r3.4HG0403690.1.path1|HORVU.MOREX.r3.4HG0403690.1.mrna1,HORVU.MOREX.r3.4HG0403680.1.path1|HORVU.MOREX.r3.4HG0403680.1.mrna1
18249	BaRT2v18chr4HG211230	BaRT2v18chr4HG211230.1	c	HORVU.MOREX.r3.4HG0403910.1.path1|HORVU.MOREX.r3.4HG0403910.1.mrna1
18250	BaRT2v18chr4HG211250	BaRT2v18chr4HG211250.1	c	HORVU.MOREX.r3.4HG0403930.1.path1|HORVU.MOREX.r3.4HG0403930.1.mrna1
18251	BaRT2v18chr4HG211250	BaRT2v18chr4HG211250.2	c	HORVU.MOREX.r3.4HG0403930.1.path1|HORVU.MOREX.r3.4HG0403930.1.mrna1
18252	BaRT2v18chr4HG211290	BaRT2v18chr4HG211290.4	c	HORVU.MOREX.r3.4HG0403970.1.path1|HORVU.MOREX.r3.4HG0403970.1.mrna1
18253	BaRT2v18chr4HG211310	BaRT2v18chr4HG211310.6	=	HORVU.MOREX.r3.4HG0404000.1.path1|HORVU.MOREX.r3.4HG0404000.1.mrna1
18254	BaRT2v18chr4HG211320	BaRT2v18chr4HG211320.1	c	HORVU.MOREX.r3.4HG0404010.1.path1|HORVU.MOREX.r3.4HG0404010.1.mrna1
18255	BaRT2v18chr4HG211350	BaRT2v18chr4HG211350.1	c	HORVU.MOREX.r3.4HG0404040.1.path1|HORVU.MOREX.r3.4HG0404040.1.mrna1
18256	BaRT2v18chr4HG211350	BaRT2v18chr4HG211350.2	c	HORVU.MOREX.r3.4HG0404040.1.path1|HORVU.MOREX.r3.4HG0404040.1.mrna1
18257	BaRT2v18chr4HG211350	BaRT2v18chr4HG211350.3	c	HORVU.MOREX.r3.4HG0404040.1.path1|HORVU.MOREX.r3.4HG0404040.1.mrna1
18258	BaRT2v18chr4HG211350	BaRT2v18chr4HG211350.4	c	HORVU.MOREX.r3.4HG0404040.1.path1|HORVU.MOREX.r3.4HG0404040.1.mrna1
18259	BaRT2v18chr4HG211410	BaRT2v18chr4HG211410.7	=	HORVU.MOREX.r3.4HG0404110.1.path1|HORVU.MOREX.r3.4HG0404110.1.mrna1
18260	BaRT2v18chr4HG211450	BaRT2v18chr4HG211450.1	c	HORVU.MOREX.r3.3HG0319840.1.path1|HORVU.MOREX.r3.3HG0319840.1.mrna1
18261	BaRT2v18chr4HG211490	BaRT2v18chr4HG211490.4	=	HORVU.MOREX.r3.4HG0404220.1.path1|HORVU.MOREX.r3.4HG0404220.1.mrna1
18262	BaRT2v18chr4HG211510	BaRT2v18chr4HG211510.1	c	HORVU.MOREX.r3.4HG0404310.1.path1|HORVU.MOREX.r3.4HG0404310.1.mrna1,HORVU.MOREX.r3.4HG0404330.1.path1|HORVU.MOREX.r3.4HG0404330.1.mrna1,HORVU.MOREX.r3.4HG0404320.1.path1|HORVU.MOREX.r3.4HG0404320.1.mrna1
18263	BaRT2v18chr4HG211540	BaRT2v18chr4HG211540.1	c	HORVU.MOREX.r3.4HG0404360.1.path1|HORVU.MOREX.r3.4HG0404360.1.mrna1,HORVU.MOREX.r3.4HG0404370.1.path1|HORVU.MOREX.r3.4HG0404370.1.mrna1
18264	BaRT2v18chr4HG211560	BaRT2v18chr4HG211560.2	=	HORVU.MOREX.r3.4HG0404390.1.path1|HORVU.MOREX.r3.4HG0404390.1.mrna1
18265	BaRT2v18chr4HG211570	BaRT2v18chr4HG211570.1	=	HORVU.MOREX.r3.4HG0404400.1.path1|HORVU.MOREX.r3.4HG0404400.1.mrna1
18266	BaRT2v18chr4HG211590	BaRT2v18chr4HG211590.2	=	HORVU.MOREX.r3.4HG0404420.1.path1|HORVU.MOREX.r3.4HG0404420.1.mrna1
18267	BaRT2v18chr4HG211650	BaRT2v18chr4HG211650.4	=	HORVU.MOREX.r3.4HG0404500.1.path1|HORVU.MOREX.r3.4HG0404500.1.mrna1
18268	BaRT2v18chr4HG211700	BaRT2v18chr4HG211700.1	c	HORVU.MOREX.r3.4HG0404590.1.path1|HORVU.MOREX.r3.4HG0404590.1.mrna1
18269	BaRT2v18chr4HG211740	BaRT2v18chr4HG211740.1	c	HORVU.MOREX.r3.4HG0404630.1.path1|HORVU.MOREX.r3.4HG0404630.1.mrna1
18270	BaRT2v18chr4HG211740	BaRT2v18chr4HG211740.2	c	HORVU.MOREX.r3.4HG0404630.1.path1|HORVU.MOREX.r3.4HG0404630.1.mrna1
18271	BaRT2v18chr4HG211780	BaRT2v18chr4HG211780.3	=	HORVU.MOREX.r3.4HG0404710.1.path1|HORVU.MOREX.r3.4HG0404710.1.mrna1
18272	BaRT2v18chr4HG211790	BaRT2v18chr4HG211790.1	=	HORVU.MOREX.r3.4HG0404730.1.path1|HORVU.MOREX.r3.4HG0404730.1.mrna1
18273	BaRT2v18chr4HG211820	BaRT2v18chr4HG211820.1	=	HORVU.MOREX.r3.4HG0404740.1.path1|HORVU.MOREX.r3.4HG0404740.1.mrna1
18274	BaRT2v18chr4HG211860	BaRT2v18chr4HG211860.1	=	HORVU.MOREX.r3.4HG0404780.1.path1|HORVU.MOREX.r3.4HG0404780.1.mrna1
18275	BaRT2v18chr4HG211890	BaRT2v18chr4HG211890.1	c	HORVU.MOREX.r3.4HG0404870.1.path1|HORVU.MOREX.r3.4HG0404870.1.mrna1
18276	BaRT2v18chr4HG211920	BaRT2v18chr4HG211920.1	=	HORVU.MOREX.r3.4HG0404910.1.path1|HORVU.MOREX.r3.4HG0404910.1.mrna1
18277	BaRT2v18chr4HG211980	BaRT2v18chr4HG211980.1	=	HORVU.MOREX.r3.4HG0404980.1.path1|HORVU.MOREX.r3.4HG0404980.1.mrna1
18278	BaRT2v18chr4HG211990	BaRT2v18chr4HG211990.2	c	HORVU.MOREX.r3.4HG0405050.1.path1|HORVU.MOREX.r3.4HG0405050.1.mrna1,HORVU.MOREX.r3.4HG0405040.1.path1|HORVU.MOREX.r3.4HG0405040.1.mrna1
18279	BaRT2v18chr4HG211990	BaRT2v18chr4HG211990.1	c	HORVU.MOREX.r3.4HG0405050.1.path1|HORVU.MOREX.r3.4HG0405050.1.mrna1,HORVU.MOREX.r3.4HG0405040.1.path1|HORVU.MOREX.r3.4HG0405040.1.mrna1
18280	BaRT2v18chr4HG212010	BaRT2v18chr4HG212010.1	=	HORVU.MOREX.r3.4HG0405130.1.path1|HORVU.MOREX.r3.4HG0405130.1.mrna1
18281	BaRT2v18chr4HG212040	BaRT2v18chr4HG212040.4	=	HORVU.MOREX.r3.4HG0405170.1.path1|HORVU.MOREX.r3.4HG0405170.1.mrna1
18282	BaRT2v18chr4HG212110	BaRT2v18chr4HG212110.1	c	HORVU.MOREX.r3.4HG0405250.1.path1|HORVU.MOREX.r3.4HG0405250.1.mrna1
18283	BaRT2v18chr4HG212120	BaRT2v18chr4HG212120.2	c	HORVU.MOREX.r3.4HG0405300.1.path1|HORVU.MOREX.r3.4HG0405300.1.mrna1
18284	BaRT2v18chr4HG212150	BaRT2v18chr4HG212150.1	=	HORVU.MOREX.r3.4HG0405340.1.path1|HORVU.MOREX.r3.4HG0405340.1.mrna1
18285	BaRT2v18chr4HG212230	BaRT2v18chr4HG212230.1	=	HORVU.MOREX.r3.4HG0405450.1.path1|HORVU.MOREX.r3.4HG0405450.1.mrna1
18286	BaRT2v18chr4HG212270	BaRT2v18chr4HG212270.8	=	HORVU.MOREX.r3.4HG0405590.1.path1|HORVU.MOREX.r3.4HG0405590.1.mrna1
18287	BaRT2v18chr4HG212280	BaRT2v18chr4HG212280.1	=	HORVU.MOREX.r3.4HG0405600.1.path1|HORVU.MOREX.r3.4HG0405600.1.mrna1
18288	BaRT2v18chr4HG212350	BaRT2v18chr4HG212350.3	=	HORVU.MOREX.r3.4HG0405650.1.path1|HORVU.MOREX.r3.4HG0405650.1.mrna1
18289	BaRT2v18chr4HG212390	BaRT2v18chr4HG212390.1	=	HORVU.MOREX.r3.4HG0405730.1.path1|HORVU.MOREX.r3.4HG0405730.1.mrna1
18290	BaRT2v18chr4HG212570	BaRT2v18chr4HG212570.2	=	HORVU.MOREX.r3.4HG0405960.1.path1|HORVU.MOREX.r3.4HG0405960.1.mrna1
18291	BaRT2v18chr4HG212620	BaRT2v18chr4HG212620.1	=	HORVU.MOREX.r3.4HG0406060.1.path1|HORVU.MOREX.r3.4HG0406060.1.mrna1
18292	BaRT2v18chr4HG212640	BaRT2v18chr4HG212640.2	=	HORVU.MOREX.r3.4HG0406080.1.path1|HORVU.MOREX.r3.4HG0406080.1.mrna1
18293	BaRT2v18chr4HG212710	BaRT2v18chr4HG212710.4	c	HORVU.MOREX.r3.4HG0406220.1.path1|HORVU.MOREX.r3.4HG0406220.1.mrna1
18294	BaRT2v18chr4HG212730	BaRT2v18chr4HG212730.1	c	HORVU.MOREX.r3.4HG0406270.1.path1|HORVU.MOREX.r3.4HG0406270.1.mrna1
18295	BaRT2v18chr4HG212830	BaRT2v18chr4HG212830.1	=	HORVU.MOREX.r3.4HG0406400.1.path1|HORVU.MOREX.r3.4HG0406400.1.mrna1
18296	BaRT2v18chr4HG212840	BaRT2v18chr4HG212840.1	c	HORVU.MOREX.r3.4HG0406420.1.path1|HORVU.MOREX.r3.4HG0406420.1.mrna1
18297	BaRT2v18chr4HG212870	BaRT2v18chr4HG212870.1	c	HORVU.MOREX.r3.4HG0406500.1.path1|HORVU.MOREX.r3.4HG0406500.1.mrna1
18298	BaRT2v18chr4HG212930	BaRT2v18chr4HG212930.1	c	HORVU.MOREX.r3.4HG0406630.1.path1|HORVU.MOREX.r3.4HG0406630.1.mrna1
18299	BaRT2v18chr4HG212960	BaRT2v18chr4HG212960.1	c	HORVU.MOREX.r3.4HG0406670.1.path1|HORVU.MOREX.r3.4HG0406670.1.mrna1
18300	BaRT2v18chr4HG213010	BaRT2v18chr4HG213010.1	=	HORVU.MOREX.r3.4HG0406760.1.path1|HORVU.MOREX.r3.4HG0406760.1.mrna1
18301	BaRT2v18chr4HG213010	BaRT2v18chr4HG213010.1	c	HORVU.MOREX.r3.5HG0426920.1.path1|HORVU.MOREX.r3.5HG0426920.1.mrna1
18302	BaRT2v18chr4HG213090	BaRT2v18chr4HG213090.1	=	HORVU.MOREX.r3.4HG0406860.1.path1|HORVU.MOREX.r3.4HG0406860.1.mrna1
18303	BaRT2v18chr4HG213110	BaRT2v18chr4HG213110.2	c	HORVU.MOREX.r3.4HG0406870.1.path1|HORVU.MOREX.r3.4HG0406870.1.mrna1
18304	BaRT2v18chr4HG213110	BaRT2v18chr4HG213110.3	c	HORVU.MOREX.r3.4HG0406870.1.path1|HORVU.MOREX.r3.4HG0406870.1.mrna1
18305	BaRT2v18chr4HG213130	BaRT2v18chr4HG213130.4	=	HORVU.MOREX.r3.4HG0406900.1.path1|HORVU.MOREX.r3.4HG0406900.1.mrna1
18306	BaRT2v18chr4HG213130	BaRT2v18chr4HG213130.5	=	HORVU.MOREX.r3.4HG0406900.2.path1|HORVU.MOREX.r3.4HG0406900.2.mrna1
18307	BaRT2v18chr4HG213140	BaRT2v18chr4HG213140.6	=	HORVU.MOREX.r3.4HG0406920.1.path1|HORVU.MOREX.r3.4HG0406920.1.mrna1
18308	BaRT2v18chr4HG213150	BaRT2v18chr4HG213150.1	=	HORVU.MOREX.r3.4HG0406930.1.path1|HORVU.MOREX.r3.4HG0406930.1.mrna1
18309	BaRT2v18chr4HG213150	BaRT2v18chr4HG213150.5	=	HORVU.MOREX.r3.4HG0406930.2.path1|HORVU.MOREX.r3.4HG0406930.2.mrna1
18310	BaRT2v18chr4HG213170	BaRT2v18chr4HG213170.3	=	HORVU.MOREX.r3.4HG0406960.1.path1|HORVU.MOREX.r3.4HG0406960.1.mrna1
18311	BaRT2v18chr4HG213190	BaRT2v18chr4HG213190.1	=	HORVU.MOREX.r3.4HG0406970.1.path1|HORVU.MOREX.r3.4HG0406970.1.mrna1
18312	BaRT2v18chr4HG213210	BaRT2v18chr4HG213210.5	=	HORVU.MOREX.r3.4HG0406990.1.path1|HORVU.MOREX.r3.4HG0406990.1.mrna1
18313	BaRT2v18chr4HG213300	BaRT2v18chr4HG213300.7	=	HORVU.MOREX.r3.4HG0407060.1.path1|HORVU.MOREX.r3.4HG0407060.1.mrna1
18314	BaRT2v18chr4HG213320	BaRT2v18chr4HG213320.14	=	HORVU.MOREX.r3.4HG0407100.1.path1|HORVU.MOREX.r3.4HG0407100.1.mrna1
18315	BaRT2v18chr4HG213320	BaRT2v18chr4HG213320.14	c	HORVU.MOREX.r3.4HG0407100.2.path1|HORVU.MOREX.r3.4HG0407100.2.mrna1
18316	BaRT2v18chr4HG213320	BaRT2v18chr4HG213320.22	c	HORVU.MOREX.r3.4HG0407100.2.path1|HORVU.MOREX.r3.4HG0407100.2.mrna1
18317	BaRT2v18chr4HG213360	BaRT2v18chr4HG213360.1	c	HORVU.MOREX.r3.4HG0407160.1.path1|HORVU.MOREX.r3.4HG0407160.1.mrna1
18318	BaRT2v18chr4HG213370	BaRT2v18chr4HG213370.6	=	HORVU.MOREX.r3.4HG0407200.1.path1|HORVU.MOREX.r3.4HG0407200.1.mrna1
18319	BaRT2v18chr4HG213460	BaRT2v18chr4HG213460.1	c	HORVU.MOREX.r3.4HG0407360.1.path1|HORVU.MOREX.r3.4HG0407360.1.mrna1
18320	BaRT2v18chr4HG213460	BaRT2v18chr4HG213460.2	c	HORVU.MOREX.r3.4HG0407360.1.path1|HORVU.MOREX.r3.4HG0407360.1.mrna1
18321	BaRT2v18chr4HG213460	BaRT2v18chr4HG213460.4	c	HORVU.MOREX.r3.4HG0407360.1.path1|HORVU.MOREX.r3.4HG0407360.1.mrna1
18322	BaRT2v18chr4HG213470	BaRT2v18chr4HG213470.1	c	HORVU.MOREX.r3.4HG0407370.1.path1|HORVU.MOREX.r3.4HG0407370.1.mrna1
18323	BaRT2v18chr4HG213470	BaRT2v18chr4HG213470.2	c	HORVU.MOREX.r3.4HG0407370.1.path1|HORVU.MOREX.r3.4HG0407370.1.mrna1
18324	BaRT2v18chr4HG213510	BaRT2v18chr4HG213510.1	=	HORVU.MOREX.r3.4HG0407450.1.path1|HORVU.MOREX.r3.4HG0407450.1.mrna1
18325	BaRT2v18chr4HG213530	BaRT2v18chr4HG213530.2	=	HORVU.MOREX.r3.4HG0407460.1.path1|HORVU.MOREX.r3.4HG0407460.1.mrna1
18326	BaRT2v18chr4HG213550	BaRT2v18chr4HG213550.1	=	HORVU.MOREX.r3.4HG0407470.1.path1|HORVU.MOREX.r3.4HG0407470.1.mrna1
18327	BaRT2v18chr4HG213560	BaRT2v18chr4HG213560.1	=	HORVU.MOREX.r3.4HG0407500.1.path1|HORVU.MOREX.r3.4HG0407500.1.mrna1
18328	BaRT2v18chr4HG213580	BaRT2v18chr4HG213580.1	=	HORVU.MOREX.r3.4HG0407530.1.path1|HORVU.MOREX.r3.4HG0407530.1.mrna1
18329	BaRT2v18chr4HG213600	BaRT2v18chr4HG213600.1	c	HORVU.MOREX.r3.4HG0407550.1.path1|HORVU.MOREX.r3.4HG0407550.1.mrna1
18330	BaRT2v18chr4HG213640	BaRT2v18chr4HG213640.2	=	HORVU.MOREX.r3.4HG0407580.1.path1|HORVU.MOREX.r3.4HG0407580.1.mrna1
18331	BaRT2v18chr4HG213700	BaRT2v18chr4HG213700.2	=	HORVU.MOREX.r3.4HG0407670.1.path1|HORVU.MOREX.r3.4HG0407670.1.mrna1
18332	BaRT2v18chr4HG213730	BaRT2v18chr4HG213730.3	=	HORVU.MOREX.r3.4HG0407730.1.path1|HORVU.MOREX.r3.4HG0407730.1.mrna1
18333	BaRT2v18chr4HG213840	BaRT2v18chr4HG213840.1	=	HORVU.MOREX.r3.4HG0407860.1.path1|HORVU.MOREX.r3.4HG0407860.1.mrna1
18334	BaRT2v18chr4HG213900	BaRT2v18chr4HG213900.2	c	HORVU.MOREX.r3.4HG0407990.1.path1|HORVU.MOREX.r3.4HG0407990.1.mrna1
18335	BaRT2v18chr4HG213900	BaRT2v18chr4HG213900.3	c	HORVU.MOREX.r3.4HG0407990.1.path1|HORVU.MOREX.r3.4HG0407990.1.mrna1
18336	BaRT2v18chr4HG213900	BaRT2v18chr4HG213900.5	c	HORVU.MOREX.r3.4HG0407990.1.path1|HORVU.MOREX.r3.4HG0407990.1.mrna1
18337	BaRT2v18chr4HG213900	BaRT2v18chr4HG213900.7	c	HORVU.MOREX.r3.4HG0407990.1.path1|HORVU.MOREX.r3.4HG0407990.1.mrna1
18338	BaRT2v18chr4HG213930	BaRT2v18chr4HG213930.3	c	HORVU.MOREX.r3.4HG0408030.1.path1|HORVU.MOREX.r3.4HG0408030.1.mrna1
18339	BaRT2v18chr4HG213950	BaRT2v18chr4HG213950.1	c	HORVU.MOREX.r3.4HG0408050.1.path1|HORVU.MOREX.r3.4HG0408050.1.mrna1
18340	BaRT2v18chr4HG213980	BaRT2v18chr4HG213980.2	=	HORVU.MOREX.r3.4HG0408070.1.path1|HORVU.MOREX.r3.4HG0408070.1.mrna1
18341	BaRT2v18chr4HG213990	BaRT2v18chr4HG213990.2	=	HORVU.MOREX.r3.4HG0408080.1.path1|HORVU.MOREX.r3.4HG0408080.1.mrna1
18342	BaRT2v18chr4HG214000	BaRT2v18chr4HG214000.1	=	HORVU.MOREX.r3.4HG0408100.1.path1|HORVU.MOREX.r3.4HG0408100.1.mrna1
18343	BaRT2v18chr4HG214020	BaRT2v18chr4HG214020.2	=	HORVU.MOREX.r3.4HG0408170.1.path1|HORVU.MOREX.r3.4HG0408170.1.mrna1
18344	BaRT2v18chr4HG214040	BaRT2v18chr4HG214040.1	c	HORVU.MOREX.r3.4HG0408200.1.path1|HORVU.MOREX.r3.4HG0408200.1.mrna1
18345	BaRT2v18chr4HG214040	BaRT2v18chr4HG214040.2	c	HORVU.MOREX.r3.4HG0408200.1.path1|HORVU.MOREX.r3.4HG0408200.1.mrna1
18346	BaRT2v18chr4HG214040	BaRT2v18chr4HG214040.3	c	HORVU.MOREX.r3.4HG0408200.1.path1|HORVU.MOREX.r3.4HG0408200.1.mrna1
18347	BaRT2v18chr4HG214040	BaRT2v18chr4HG214040.4	c	HORVU.MOREX.r3.4HG0408200.1.path1|HORVU.MOREX.r3.4HG0408200.1.mrna1
18348	BaRT2v18chr4HG214040	BaRT2v18chr4HG214040.5	c	HORVU.MOREX.r3.4HG0408200.1.path1|HORVU.MOREX.r3.4HG0408200.1.mrna1
18349	BaRT2v18chr4HG214050	BaRT2v18chr4HG214050.1	c	HORVU.MOREX.r3.4HG0408250.1.path1|HORVU.MOREX.r3.4HG0408250.1.mrna1
18350	BaRT2v18chr4HG214110	BaRT2v18chr4HG214110.1	c	HORVU.MOREX.r3.4HG0408280.1.path1|HORVU.MOREX.r3.4HG0408280.1.mrna1
18351	BaRT2v18chr4HG214130	BaRT2v18chr4HG214130.3	c	HORVU.MOREX.r3.4HG0408300.2.path1|HORVU.MOREX.r3.4HG0408300.2.mrna1
18352	BaRT2v18chr4HG214130	BaRT2v18chr4HG214130.5	=	HORVU.MOREX.r3.4HG0408300.1.path1|HORVU.MOREX.r3.4HG0408300.1.mrna1
18353	BaRT2v18chr4HG214170	BaRT2v18chr4HG214170.1	c	HORVU.MOREX.r3.4HG0408390.1.path1|HORVU.MOREX.r3.4HG0408390.1.mrna1,HORVU.MOREX.r3.4HG0408360.1.path1|HORVU.MOREX.r3.4HG0408360.1.mrna1
18354	BaRT2v18chr4HG214170	BaRT2v18chr4HG214170.2	c	HORVU.MOREX.r3.4HG0408390.1.path1|HORVU.MOREX.r3.4HG0408390.1.mrna1,HORVU.MOREX.r3.4HG0408360.1.path1|HORVU.MOREX.r3.4HG0408360.1.mrna1,HORVU.MOREX.r3.4HG0408380.1.path1|HORVU.MOREX.r3.4HG0408380.1.mrna1
18355	BaRT2v18chr4HG214230	BaRT2v18chr4HG214230.3	c	HORVU.MOREX.r3.4HG0408550.1.path1|HORVU.MOREX.r3.4HG0408550.1.mrna1
18356	BaRT2v18chr4HG214230	BaRT2v18chr4HG214230.4	c	HORVU.MOREX.r3.4HG0408550.1.path1|HORVU.MOREX.r3.4HG0408550.1.mrna1
18357	BaRT2v18chr4HG214250	BaRT2v18chr4HG214250.1	=	HORVU.MOREX.r3.4HG0408570.1.path1|HORVU.MOREX.r3.4HG0408570.1.mrna1
18358	BaRT2v18chr4HG214270	BaRT2v18chr4HG214270.1	=	HORVU.MOREX.r3.4HG0408600.1.path1|HORVU.MOREX.r3.4HG0408600.1.mrna1
18359	BaRT2v18chr4HG214280-BaRT2v18chr4HG214290	BaRT2v18chr4HG214280-BaRT2v18chr4HG214290.1	c	HORVU.MOREX.r3.4HG0408630.1.path1|HORVU.MOREX.r3.4HG0408630.1.mrna1
18360	BaRT2v18chr4HG214280-BaRT2v18chr4HG214290	BaRT2v18chr4HG214280-BaRT2v18chr4HG214290.2	c	HORVU.MOREX.r3.4HG0408630.1.path1|HORVU.MOREX.r3.4HG0408630.1.mrna1
18361	BaRT2v18chr4HG214280-BaRT2v18chr4HG214290	BaRT2v18chr4HG214280-BaRT2v18chr4HG214290.3	c	HORVU.MOREX.r3.4HG0408630.1.path1|HORVU.MOREX.r3.4HG0408630.1.mrna1
18362	BaRT2v18chr4HG214280	BaRT2v18chr4HG214280.2	=	HORVU.MOREX.r3.4HG0408620.1.path1|HORVU.MOREX.r3.4HG0408620.1.mrna1
18363	BaRT2v18chr4HG214290	BaRT2v18chr4HG214290.1	c	HORVU.MOREX.r3.4HG0408630.1.path1|HORVU.MOREX.r3.4HG0408630.1.mrna1
18364	BaRT2v18chr4HG214330	BaRT2v18chr4HG214330.1	c	HORVU.MOREX.r3.4HG0408670.1.path1|HORVU.MOREX.r3.4HG0408670.1.mrna1
18365	BaRT2v18chr4HG214330	BaRT2v18chr4HG214330.2	c	HORVU.MOREX.r3.4HG0408670.1.path1|HORVU.MOREX.r3.4HG0408670.1.mrna1
18366	BaRT2v18chr4HG214330	BaRT2v18chr4HG214330.3	c	HORVU.MOREX.r3.4HG0408670.1.path1|HORVU.MOREX.r3.4HG0408670.1.mrna1
18367	BaRT2v18chr4HG214330	BaRT2v18chr4HG214330.4	c	HORVU.MOREX.r3.4HG0408670.1.path1|HORVU.MOREX.r3.4HG0408670.1.mrna1
18368	BaRT2v18chr4HG214330	BaRT2v18chr4HG214330.5	c	HORVU.MOREX.r3.4HG0408670.1.path1|HORVU.MOREX.r3.4HG0408670.1.mrna1
18369	BaRT2v18chr4HG214330	BaRT2v18chr4HG214330.6	c	HORVU.MOREX.r3.4HG0408670.1.path1|HORVU.MOREX.r3.4HG0408670.1.mrna1
18370	BaRT2v18chr4HG214360	BaRT2v18chr4HG214360.4	=	HORVU.MOREX.r3.4HG0408690.1.path1|HORVU.MOREX.r3.4HG0408690.1.mrna1
18371	BaRT2v18chr4HG214410	BaRT2v18chr4HG214410.1	c	HORVU.MOREX.r3.4HG0408790.1.path1|HORVU.MOREX.r3.4HG0408790.1.mrna1
18372	BaRT2v18chr4HG214420	BaRT2v18chr4HG214420.1	c	HORVU.MOREX.r3.4HG0408800.1.path1|HORVU.MOREX.r3.4HG0408800.1.mrna1
18373	BaRT2v18chr4HG214440	BaRT2v18chr4HG214440.3	=	HORVU.MOREX.r3.4HG0408840.1.path1|HORVU.MOREX.r3.4HG0408840.1.mrna1
18374	BaRT2v18chr4HG214560	BaRT2v18chr4HG214560.1	c	HORVU.MOREX.r3.4HG0409110.1.path1|HORVU.MOREX.r3.4HG0409110.1.mrna1
18375	BaRT2v18chr4HG214670	BaRT2v18chr4HG214670.1	=	HORVU.MOREX.r3.4HG0409230.1.path1|HORVU.MOREX.r3.4HG0409230.1.mrna1
18376	BaRT2v18chr4HG214670	BaRT2v18chr4HG214670.2	=	HORVU.MOREX.r3.4HG0409230.1.path1|HORVU.MOREX.r3.4HG0409230.1.mrna1
18377	BaRT2v18chr4HG214700	BaRT2v18chr4HG214700.12	=	HORVU.MOREX.r3.4HG0409260.1.path1|HORVU.MOREX.r3.4HG0409260.1.mrna1
18378	BaRT2v18chr4HG214760	BaRT2v18chr4HG214760.1	c	HORVU.MOREX.r3.4HG0409380.1.path1|HORVU.MOREX.r3.4HG0409380.1.mrna1
18379	BaRT2v18chr4HG214760	BaRT2v18chr4HG214760.2	c	HORVU.MOREX.r3.4HG0409380.1.path1|HORVU.MOREX.r3.4HG0409380.1.mrna1
18380	BaRT2v18chr4HG214800	BaRT2v18chr4HG214800.4	=	HORVU.MOREX.r3.4HG0409440.1.path1|HORVU.MOREX.r3.4HG0409440.1.mrna1
18381	BaRT2v18chr4HG214810	BaRT2v18chr4HG214810.1	=	HORVU.MOREX.r3.4HG0409450.1.path1|HORVU.MOREX.r3.4HG0409450.1.mrna1
18382	BaRT2v18chr4HG214920	BaRT2v18chr4HG214920.2	=	HORVU.MOREX.r3.4HG0409600.1.path1|HORVU.MOREX.r3.4HG0409600.1.mrna1
18383	BaRT2v18chr4HG214970	BaRT2v18chr4HG214970.1	c	HORVU.MOREX.r3.4HG0409680.1.path1|HORVU.MOREX.r3.4HG0409680.1.mrna1
18384	BaRT2v18chr4HG214980	BaRT2v18chr4HG214980.1	=	HORVU.MOREX.r3.4HG0409690.1.path1|HORVU.MOREX.r3.4HG0409690.1.mrna1
18385	BaRT2v18chr4HG215010	BaRT2v18chr4HG215010.3	=	HORVU.MOREX.r3.4HG0409710.1.path1|HORVU.MOREX.r3.4HG0409710.1.mrna1
18386	BaRT2v18chr4HG215030	BaRT2v18chr4HG215030.1	=	HORVU.MOREX.r3.4HG0409760.1.path1|HORVU.MOREX.r3.4HG0409760.1.mrna1
18387	BaRT2v18chr4HG215060	BaRT2v18chr4HG215060.1	=	HORVU.MOREX.r3.4HG0409790.1.path1|HORVU.MOREX.r3.4HG0409790.1.mrna1
18388	BaRT2v18chr4HG215070	BaRT2v18chr4HG215070.1	c	HORVU.MOREX.r3.4HG0409840.1.path1|HORVU.MOREX.r3.4HG0409840.1.mrna1
18389	BaRT2v18chr4HG215140	BaRT2v18chr4HG215140.1	c	HORVU.MOREX.r3.4HG0409880.1.path1|HORVU.MOREX.r3.4HG0409880.1.mrna1
18390	BaRT2v18chr4HG215190	BaRT2v18chr4HG215190.1	c	HORVU.MOREX.r3.4HG0409970.1.path1|HORVU.MOREX.r3.4HG0409970.1.mrna1
18391	BaRT2v18chr4HG215190	BaRT2v18chr4HG215190.2	c	HORVU.MOREX.r3.4HG0409970.1.path1|HORVU.MOREX.r3.4HG0409970.1.mrna1
18392	BaRT2v18chr4HG215220	BaRT2v18chr4HG215220.1	=	HORVU.MOREX.r3.4HG0410030.1.path1|HORVU.MOREX.r3.4HG0410030.1.mrna1
18393	BaRT2v18chr4HG215230	BaRT2v18chr4HG215230.6	=	HORVU.MOREX.r3.4HG0410040.1.path1|HORVU.MOREX.r3.4HG0410040.1.mrna1
18394	BaRT2v18chr4HG215230	BaRT2v18chr4HG215230.11	=	HORVU.MOREX.r3.4HG0410040.2.path1|HORVU.MOREX.r3.4HG0410040.2.mrna1
18395	BaRT2v18chr4HG215240	BaRT2v18chr4HG215240.1	=	HORVU.MOREX.r3.4HG0410050.1.path1|HORVU.MOREX.r3.4HG0410050.1.mrna1
18396	BaRT2v18chr4HG215260	BaRT2v18chr4HG215260.6	=	HORVU.MOREX.r3.4HG0410090.1.path1|HORVU.MOREX.r3.4HG0410090.1.mrna1
18397	BaRT2v18chr4HG215310	BaRT2v18chr4HG215310.3	=	HORVU.MOREX.r3.4HG0410200.1.path1|HORVU.MOREX.r3.4HG0410200.1.mrna1
18398	BaRT2v18chr4HG215360	BaRT2v18chr4HG215360.2	=	HORVU.MOREX.r3.4HG0410300.1.path1|HORVU.MOREX.r3.4HG0410300.1.mrna1
18399	BaRT2v18chr4HG215440	BaRT2v18chr4HG215440.1	c	HORVU.MOREX.r3.4HG0410520.1.path1|HORVU.MOREX.r3.4HG0410520.1.mrna1
18400	BaRT2v18chr4HG215460	BaRT2v18chr4HG215460.3	=	HORVU.MOREX.r3.4HG0410550.1.path1|HORVU.MOREX.r3.4HG0410550.1.mrna1
18401	BaRT2v18chr4HG215560	BaRT2v18chr4HG215560.1	c	HORVU.MOREX.r3.4HG0410660.1.path1|HORVU.MOREX.r3.4HG0410660.1.mrna1
18402	BaRT2v18chr4HG215560	BaRT2v18chr4HG215560.2	c	HORVU.MOREX.r3.4HG0410660.1.path1|HORVU.MOREX.r3.4HG0410660.1.mrna1
18403	BaRT2v18chr4HG215560	BaRT2v18chr4HG215560.3	c	HORVU.MOREX.r3.4HG0410660.1.path1|HORVU.MOREX.r3.4HG0410660.1.mrna1
18404	BaRT2v18chr4HG215580	BaRT2v18chr4HG215580.4	c	HORVU.MOREX.r3.4HG0410700.1.path1|HORVU.MOREX.r3.4HG0410700.1.mrna1
18405	BaRT2v18chr4HG215670	BaRT2v18chr4HG215670.2	=	HORVU.MOREX.r3.4HG0410810.1.path1|HORVU.MOREX.r3.4HG0410810.1.mrna1
18406	BaRT2v18chr4HG215670	BaRT2v18chr4HG215670.3	=	HORVU.MOREX.r3.4HG0410800.1.path1|HORVU.MOREX.r3.4HG0410800.1.mrna1
18407	BaRT2v18chr4HG215690	BaRT2v18chr4HG215690.1	=	HORVU.MOREX.r3.4HG0410830.1.path1|HORVU.MOREX.r3.4HG0410830.1.mrna1
18408	BaRT2v18chr4HG215690	BaRT2v18chr4HG215690.1	c	HORVU.MOREX.r3.4HG0410840.1.path1|HORVU.MOREX.r3.4HG0410840.1.mrna1
18409	BaRT2v18chr4HG215690	BaRT2v18chr4HG215690.3	c	HORVU.MOREX.r3.4HG0410840.1.path1|HORVU.MOREX.r3.4HG0410840.1.mrna1
18410	BaRT2v18chr4HG215690	BaRT2v18chr4HG215690.4	c	HORVU.MOREX.r3.4HG0410840.1.path1|HORVU.MOREX.r3.4HG0410840.1.mrna1
18411	BaRT2v18chr4HG215750	BaRT2v18chr4HG215750.7	=	HORVU.MOREX.r3.4HG0410950.1.path1|HORVU.MOREX.r3.4HG0410950.1.mrna1
18412	BaRT2v18chr4HG215780	BaRT2v18chr4HG215780.1	c	HORVU.MOREX.r3.4HG0411010.1.path1|HORVU.MOREX.r3.4HG0411010.1.mrna1
18413	BaRT2v18chr4HG215810	BaRT2v18chr4HG215810.1	c	HORVU.MOREX.r3.4HG0411040.1.path1|HORVU.MOREX.r3.4HG0411040.1.mrna1
18414	BaRT2v18chr4HG215810	BaRT2v18chr4HG215810.2	c	HORVU.MOREX.r3.4HG0411040.1.path1|HORVU.MOREX.r3.4HG0411040.1.mrna1
18415	BaRT2v18chr4HG215810	BaRT2v18chr4HG215810.3	c	HORVU.MOREX.r3.4HG0411040.1.path1|HORVU.MOREX.r3.4HG0411040.1.mrna1
18416	BaRT2v18chr4HG215860	BaRT2v18chr4HG215860.2	=	HORVU.MOREX.r3.4HG0411110.1.path1|HORVU.MOREX.r3.4HG0411110.1.mrna1
18417	BaRT2v18chr4HG215870	BaRT2v18chr4HG215870.5	=	HORVU.MOREX.r3.4HG0411120.1.path1|HORVU.MOREX.r3.4HG0411120.1.mrna1
18418	BaRT2v18chr4HG215910	BaRT2v18chr4HG215910.10	=	HORVU.MOREX.r3.4HG0411190.1.path1|HORVU.MOREX.r3.4HG0411190.1.mrna1
18419	BaRT2v18chr4HG215940	BaRT2v18chr4HG215940.4	=	HORVU.MOREX.r3.4HG0411240.1.path1|HORVU.MOREX.r3.4HG0411240.1.mrna1
18420	BaRT2v18chr4HG215950	BaRT2v18chr4HG215950.1	c	HORVU.MOREX.r3.4HG0411290.1.path1|HORVU.MOREX.r3.4HG0411290.1.mrna1,HORVU.MOREX.r3.4HG0411280.1.path1|HORVU.MOREX.r3.4HG0411280.1.mrna1,HORVU.MOREX.r3.4HG0411310.1.path1|HORVU.MOREX.r3.4HG0411310.1.mrna1
18421	BaRT2v18chr4HG215950	BaRT2v18chr4HG215950.2	c	HORVU.MOREX.r3.4HG0411290.1.path1|HORVU.MOREX.r3.4HG0411290.1.mrna1,HORVU.MOREX.r3.4HG0411310.1.path1|HORVU.MOREX.r3.4HG0411310.1.mrna1
18422	BaRT2v18chr4HG215980	BaRT2v18chr4HG215980.3	c	HORVU.MOREX.r3.4HG0411370.1.path1|HORVU.MOREX.r3.4HG0411370.1.mrna1
18423	BaRT2v18chr4HG215980	BaRT2v18chr4HG215980.4	c	HORVU.MOREX.r3.4HG0411370.1.path1|HORVU.MOREX.r3.4HG0411370.1.mrna1
18424	BaRT2v18chr4HG215980	BaRT2v18chr4HG215980.5	c	HORVU.MOREX.r3.4HG0411370.1.path1|HORVU.MOREX.r3.4HG0411370.1.mrna1
18425	BaRT2v18chr4HG215980	BaRT2v18chr4HG215980.6	c	HORVU.MOREX.r3.4HG0411370.1.path1|HORVU.MOREX.r3.4HG0411370.1.mrna1
18426	BaRT2v18chr4HG216030	BaRT2v18chr4HG216030.1	=	HORVU.MOREX.r3.4HG0411420.1.path1|HORVU.MOREX.r3.4HG0411420.1.mrna1
18427	BaRT2v18chr4HG216040	BaRT2v18chr4HG216040.1	c	HORVU.MOREX.r3.4HG0411440.1.path1|HORVU.MOREX.r3.4HG0411440.1.mrna1
18428	BaRT2v18chr4HG216040	BaRT2v18chr4HG216040.2	c	HORVU.MOREX.r3.4HG0411440.1.path1|HORVU.MOREX.r3.4HG0411440.1.mrna1
18429	BaRT2v18chr4HG216070	BaRT2v18chr4HG216070.2	=	HORVU.MOREX.r3.4HG0411520.1.path1|HORVU.MOREX.r3.4HG0411520.1.mrna1
18430	BaRT2v18chr4HG216090	BaRT2v18chr4HG216090.2	c	HORVU.MOREX.r3.4HG0411550.1.path1|HORVU.MOREX.r3.4HG0411550.1.mrna1
18431	BaRT2v18chr4HG216160	BaRT2v18chr4HG216160.1	c	HORVU.MOREX.r3.4HG0411630.1.path1|HORVU.MOREX.r3.4HG0411630.1.mrna1
18432	BaRT2v18chr4HG216190	BaRT2v18chr4HG216190.1	c	HORVU.MOREX.r3.3HG0323650.1.path1|HORVU.MOREX.r3.3HG0323650.1.mrna1
18433	BaRT2v18chr4HG216190	BaRT2v18chr4HG216190.2	c	HORVU.MOREX.r3.3HG0323650.1.path1|HORVU.MOREX.r3.3HG0323650.1.mrna1
18434	BaRT2v18chr4HG216190	BaRT2v18chr4HG216190.4	c	HORVU.MOREX.r3.3HG0323650.1.path1|HORVU.MOREX.r3.3HG0323650.1.mrna1
18435	BaRT2v18chr4HG216200	BaRT2v18chr4HG216200.1	c	HORVU.MOREX.r3.4HG0411700.1.path1|HORVU.MOREX.r3.4HG0411700.1.mrna1
18436	BaRT2v18chr4HG216200	BaRT2v18chr4HG216200.2	c	HORVU.MOREX.r3.4HG0411700.1.path1|HORVU.MOREX.r3.4HG0411700.1.mrna1
18437	BaRT2v18chr4HG216200	BaRT2v18chr4HG216200.3	c	HORVU.MOREX.r3.4HG0411700.1.path1|HORVU.MOREX.r3.4HG0411700.1.mrna1
18438	BaRT2v18chr4HG216200	BaRT2v18chr4HG216200.4	c	HORVU.MOREX.r3.4HG0411700.1.path1|HORVU.MOREX.r3.4HG0411700.1.mrna1
18439	BaRT2v18chr4HG216240	BaRT2v18chr4HG216240.16	=	HORVU.MOREX.r3.4HG0411760.1.path1|HORVU.MOREX.r3.4HG0411760.1.mrna1
18440	BaRT2v18chr4HG216340	BaRT2v18chr4HG216340.1	c	HORVU.MOREX.r3.4HG0411870.1.path1|HORVU.MOREX.r3.4HG0411870.1.mrna1
18441	BaRT2v18chr4HG216400	BaRT2v18chr4HG216400.1	c	HORVU.MOREX.r3.4HG0411970.1.path1|HORVU.MOREX.r3.4HG0411970.1.mrna1
18442	BaRT2v18chr4HG216400	BaRT2v18chr4HG216400.2	c	HORVU.MOREX.r3.4HG0411970.1.path1|HORVU.MOREX.r3.4HG0411970.1.mrna1
18443	BaRT2v18chr4HG216440	BaRT2v18chr4HG216440.1	=	HORVU.MOREX.r3.4HG0412040.1.path1|HORVU.MOREX.r3.4HG0412040.1.mrna1
18444	BaRT2v18chr4HG216480	BaRT2v18chr4HG216480.1	=	HORVU.MOREX.r3.4HG0412090.1.path1|HORVU.MOREX.r3.4HG0412090.1.mrna1
18445	BaRT2v18chr4HG216500	BaRT2v18chr4HG216500.1	=	HORVU.MOREX.r3.4HG0412120.1.path1|HORVU.MOREX.r3.4HG0412120.1.mrna1
18446	BaRT2v18chr4HG216550	BaRT2v18chr4HG216550.3	=	HORVU.MOREX.r3.4HG0412170.1.path1|HORVU.MOREX.r3.4HG0412170.1.mrna1
18447	BaRT2v18chr4HG216560	BaRT2v18chr4HG216560.5	=	HORVU.MOREX.r3.4HG0412180.1.path1|HORVU.MOREX.r3.4HG0412180.1.mrna1
18448	BaRT2v18chr4HG216580	BaRT2v18chr4HG216580.1	=	HORVU.MOREX.r3.4HG0412200.1.path1|HORVU.MOREX.r3.4HG0412200.1.mrna1
18449	BaRT2v18chr4HG216580	BaRT2v18chr4HG216580.4	=	HORVU.MOREX.r3.4HG0412200.2.path1|HORVU.MOREX.r3.4HG0412200.2.mrna1
18450	BaRT2v18chr4HG216610	BaRT2v18chr4HG216610.2	=	HORVU.MOREX.r3.4HG0412260.1.path1|HORVU.MOREX.r3.4HG0412260.1.mrna1
18451	BaRT2v18chr4HG216620	BaRT2v18chr4HG216620.1	=	HORVU.MOREX.r3.4HG0412270.1.path1|HORVU.MOREX.r3.4HG0412270.1.mrna1
18452	BaRT2v18chr4HG216640	BaRT2v18chr4HG216640.2	=	HORVU.MOREX.r3.4HG0412300.1.path1|HORVU.MOREX.r3.4HG0412300.1.mrna1
18453	BaRT2v18chr4HG216670	BaRT2v18chr4HG216670.2	=	HORVU.MOREX.r3.4HG0412340.1.path1|HORVU.MOREX.r3.4HG0412340.1.mrna1
18454	BaRT2v18chr4HG216710	BaRT2v18chr4HG216710.4	c	HORVU.MOREX.r3.4HG0412370.1.path1|HORVU.MOREX.r3.4HG0412370.1.mrna1
18455	BaRT2v18chr4HG216720	BaRT2v18chr4HG216720.1	=	HORVU.MOREX.r3.4HG0412380.1.path1|HORVU.MOREX.r3.4HG0412380.1.mrna1
18456	BaRT2v18chr4HG216750	BaRT2v18chr4HG216750.1	=	HORVU.MOREX.r3.4HG0412430.1.path1|HORVU.MOREX.r3.4HG0412430.1.mrna1
18457	BaRT2v18chr4HG216760	BaRT2v18chr4HG216760.5	=	HORVU.MOREX.r3.4HG0412450.1.path1|HORVU.MOREX.r3.4HG0412450.1.mrna1
18458	BaRT2v18chr4HG216840	BaRT2v18chr4HG216840.5	=	HORVU.MOREX.r3.4HG0412560.1.path1|HORVU.MOREX.r3.4HG0412560.1.mrna1
18459	BaRT2v18chr4HG216850	BaRT2v18chr4HG216850.9	=	HORVU.MOREX.r3.4HG0412570.1.path1|HORVU.MOREX.r3.4HG0412570.1.mrna1
18460	BaRT2v18chr4HG216870	BaRT2v18chr4HG216870.2	=	HORVU.MOREX.r3.4HG0412610.1.path1|HORVU.MOREX.r3.4HG0412610.1.mrna1
18461	BaRT2v18chr4HG216940	BaRT2v18chr4HG216940.1	c	HORVU.MOREX.r3.4HG0412680.1.path1|HORVU.MOREX.r3.4HG0412680.1.mrna1
18462	BaRT2v18chr4HG216970	BaRT2v18chr4HG216970.6	=	HORVU.MOREX.r3.4HG0412750.1.path1|HORVU.MOREX.r3.4HG0412750.1.mrna1
18463	BaRT2v18chr4HG217060	BaRT2v18chr4HG217060.1	=	HORVU.MOREX.r3.4HG0412910.1.path1|HORVU.MOREX.r3.4HG0412910.1.mrna1
18464	BaRT2v18chr4HG217070	BaRT2v18chr4HG217070.1	=	HORVU.MOREX.r3.4HG0412930.1.path1|HORVU.MOREX.r3.4HG0412930.1.mrna1
18465	BaRT2v18chr4HG217110	BaRT2v18chr4HG217110.2	=	HORVU.MOREX.r3.4HG0413030.1.path1|HORVU.MOREX.r3.4HG0413030.1.mrna1
18466	BaRT2v18chr4HG217120	BaRT2v18chr4HG217120.1	c	HORVU.MOREX.r3.4HG0413050.1.path1|HORVU.MOREX.r3.4HG0413050.1.mrna1
18467	BaRT2v18chr4HG217140	BaRT2v18chr4HG217140.1	=	HORVU.MOREX.r3.4HG0413120.1.path1|HORVU.MOREX.r3.4HG0413120.1.mrna1
18468	BaRT2v18chr4HG217160	BaRT2v18chr4HG217160.1	=	HORVU.MOREX.r3.4HG0413150.1.path1|HORVU.MOREX.r3.4HG0413150.1.mrna1
18469	BaRT2v18chr4HG217190	BaRT2v18chr4HG217190.1	=	HORVU.MOREX.r3.4HG0413170.1.path1|HORVU.MOREX.r3.4HG0413170.1.mrna1
18470	BaRT2v18chr4HG217200	BaRT2v18chr4HG217200.1	=	HORVU.MOREX.r3.4HG0413190.1.path1|HORVU.MOREX.r3.4HG0413190.1.mrna1
18471	BaRT2v18chr4HG217200	BaRT2v18chr4HG217200.2	=	HORVU.MOREX.r3.4HG0413190.1.path1|HORVU.MOREX.r3.4HG0413190.1.mrna1
18472	BaRT2v18chr4HG217210	BaRT2v18chr4HG217210.1	=	HORVU.MOREX.r3.4HG0413220.1.path1|HORVU.MOREX.r3.4HG0413220.1.mrna1
18473	BaRT2v18chr4HG217270	BaRT2v18chr4HG217270.4	=	HORVU.MOREX.r3.4HG0413370.1.path1|HORVU.MOREX.r3.4HG0413370.1.mrna1
18474	BaRT2v18chr4HG217290	BaRT2v18chr4HG217290.1	c	HORVU.MOREX.r3.4HG0413400.1.path1|HORVU.MOREX.r3.4HG0413400.1.mrna1
18475	BaRT2v18chr4HG217300	BaRT2v18chr4HG217300.6	=	HORVU.MOREX.r3.4HG0413410.1.path1|HORVU.MOREX.r3.4HG0413410.1.mrna1
18476	BaRT2v18chr4HG217310	BaRT2v18chr4HG217310.2	=	HORVU.MOREX.r3.4HG0413420.1.path1|HORVU.MOREX.r3.4HG0413420.1.mrna1
18477	BaRT2v18chr4HG217340	BaRT2v18chr4HG217340.3	=	HORVU.MOREX.r3.4HG0413490.2.path1|HORVU.MOREX.r3.4HG0413490.2.mrna1
18478	BaRT2v18chr4HG217350	BaRT2v18chr4HG217350.8	=	HORVU.MOREX.r3.4HG0413510.1.path1|HORVU.MOREX.r3.4HG0413510.1.mrna1
18479	BaRT2v18chr4HG217380	BaRT2v18chr4HG217380.2	c	HORVU.MOREX.r3.4HG0413540.1.path1|HORVU.MOREX.r3.4HG0413540.1.mrna1
18480	BaRT2v18chr4HG217380	BaRT2v18chr4HG217380.3	c	HORVU.MOREX.r3.4HG0413540.1.path1|HORVU.MOREX.r3.4HG0413540.1.mrna1
18481	BaRT2v18chr4HG217410	BaRT2v18chr4HG217410.1	=	HORVU.MOREX.r3.4HG0413590.1.path1|HORVU.MOREX.r3.4HG0413590.1.mrna1
18482	BaRT2v18chr4HG217420	BaRT2v18chr4HG217420.1	c	HORVU.MOREX.r3.4HG0413600.1.path1|HORVU.MOREX.r3.4HG0413600.1.mrna1
18483	BaRT2v18chr4HG217440	BaRT2v18chr4HG217440.5	=	HORVU.MOREX.r3.4HG0413620.1.path1|HORVU.MOREX.r3.4HG0413620.1.mrna1
18484	BaRT2v18chr4HG217440	BaRT2v18chr4HG217440.13	=	HORVU.MOREX.r3.4HG0413620.2.path1|HORVU.MOREX.r3.4HG0413620.2.mrna1
18485	BaRT2v18chr4HG217450	BaRT2v18chr4HG217450.1	c	HORVU.MOREX.r3.4HG0413630.1.path1|HORVU.MOREX.r3.4HG0413630.1.mrna1
18486	BaRT2v18chr4HG217450	BaRT2v18chr4HG217450.2	c	HORVU.MOREX.r3.4HG0413630.1.path1|HORVU.MOREX.r3.4HG0413630.1.mrna1
18487	BaRT2v18chr4HG217450	BaRT2v18chr4HG217450.3	=	HORVU.MOREX.r3.4HG0413640.1.path1|HORVU.MOREX.r3.4HG0413640.1.mrna1
18488	BaRT2v18chr4HG217480	BaRT2v18chr4HG217480.1	c	HORVU.MOREX.r3.4HG0413660.1.path1|HORVU.MOREX.r3.4HG0413660.1.mrna1
18489	BaRT2v18chr4HG217500	BaRT2v18chr4HG217500.1	c	HORVU.MOREX.r3.4HG0413670.1.path1|HORVU.MOREX.r3.4HG0413670.1.mrna1
18490	BaRT2v18chr4HG217520	BaRT2v18chr4HG217520.1	c	HORVU.MOREX.r3.4HG0413690.1.path1|HORVU.MOREX.r3.4HG0413690.1.mrna1
18491	BaRT2v18chr4HG217520	BaRT2v18chr4HG217520.3	c	HORVU.MOREX.r3.4HG0413690.1.path1|HORVU.MOREX.r3.4HG0413690.1.mrna1
18492	BaRT2v18chr4HG217530	BaRT2v18chr4HG217530.2	=	HORVU.MOREX.r3.4HG0413710.2.path1|HORVU.MOREX.r3.4HG0413710.2.mrna1
18493	BaRT2v18chr4HG217550	BaRT2v18chr4HG217550.1	=	HORVU.MOREX.r3.4HG0413720.1.path1|HORVU.MOREX.r3.4HG0413720.1.mrna1
18494	BaRT2v18chr4HG217610	BaRT2v18chr4HG217610.1	=	HORVU.MOREX.r3.4HG0413770.1.path1|HORVU.MOREX.r3.4HG0413770.1.mrna1
18495	BaRT2v18chr4HG217650	BaRT2v18chr4HG217650.4	=	HORVU.MOREX.r3.4HG0413800.1.path1|HORVU.MOREX.r3.4HG0413800.1.mrna1
18496	BaRT2v18chr4HG217660	BaRT2v18chr4HG217660.2	c	HORVU.MOREX.r3.4HG0413880.1.path1|HORVU.MOREX.r3.4HG0413880.1.mrna1
18497	BaRT2v18chr4HG217690	BaRT2v18chr4HG217690.1	=	HORVU.MOREX.r3.4HG0413910.1.path1|HORVU.MOREX.r3.4HG0413910.1.mrna1
18498	BaRT2v18chr4HG217710	BaRT2v18chr4HG217710.2	c	HORVU.MOREX.r3.4HG0413950.1.path1|HORVU.MOREX.r3.4HG0413950.1.mrna1
18499	BaRT2v18chr4HG217720	BaRT2v18chr4HG217720.1	=	HORVU.MOREX.r3.4HG0413960.1.path1|HORVU.MOREX.r3.4HG0413960.1.mrna1
18500	BaRT2v18chr4HG217740	BaRT2v18chr4HG217740.1	=	HORVU.MOREX.r3.4HG0413990.1.path1|HORVU.MOREX.r3.4HG0413990.1.mrna1
18501	BaRT2v18chr4HG217830	BaRT2v18chr4HG217830.1	=	HORVU.MOREX.r3.4HG0414200.1.path1|HORVU.MOREX.r3.4HG0414200.1.mrna1
18502	BaRT2v18chr4HG217840	BaRT2v18chr4HG217840.1	=	HORVU.MOREX.r3.4HG0414210.1.path1|HORVU.MOREX.r3.4HG0414210.1.mrna1
18503	BaRT2v18chr4HG217920	BaRT2v18chr4HG217920.1	c	HORVU.MOREX.r3.4HG0414350.1.path1|HORVU.MOREX.r3.4HG0414350.1.mrna1
18504	BaRT2v18chr4HG217930	BaRT2v18chr4HG217930.1	c	HORVU.MOREX.r3.4HG0414360.1.path1|HORVU.MOREX.r3.4HG0414360.1.mrna1
18505	BaRT2v18chr4HG217960	BaRT2v18chr4HG217960.1	c	HORVU.MOREX.r3.4HG0414380.1.path1|HORVU.MOREX.r3.4HG0414380.1.mrna1
18506	BaRT2v18chr4HG217970	BaRT2v18chr4HG217970.1	=	HORVU.MOREX.r3.4HG0414400.1.path1|HORVU.MOREX.r3.4HG0414400.1.mrna1
18507	BaRT2v18chr4HG218030	BaRT2v18chr4HG218030.2	=	HORVU.MOREX.r3.4HG0414460.1.path1|HORVU.MOREX.r3.4HG0414460.1.mrna1
18508	BaRT2v18chr4HG218080	BaRT2v18chr4HG218080.1	c	HORVU.MOREX.r3.4HG0414540.1.path1|HORVU.MOREX.r3.4HG0414540.1.mrna1
18509	BaRT2v18chr4HG218110	BaRT2v18chr4HG218110.1	=	HORVU.MOREX.r3.4HG0414570.1.path1|HORVU.MOREX.r3.4HG0414570.1.mrna1
18510	BaRT2v18chr4HG218160	BaRT2v18chr4HG218160.1	c	HORVU.MOREX.r3.4HG0414640.1.path1|HORVU.MOREX.r3.4HG0414640.1.mrna1,HORVU.MOREX.r3.4HG0414630.1.path1|HORVU.MOREX.r3.4HG0414630.1.mrna1
18511	BaRT2v18chr4HG218210	BaRT2v18chr4HG218210.1	c	HORVU.MOREX.r3.4HG0414830.1.path1|HORVU.MOREX.r3.4HG0414830.1.mrna1
18512	BaRT2v18chr4HG218250	BaRT2v18chr4HG218250.2	=	HORVU.MOREX.r3.4HG0414900.1.path1|HORVU.MOREX.r3.4HG0414900.1.mrna1
18513	BaRT2v18chr4HG218260	BaRT2v18chr4HG218260.1	=	HORVU.MOREX.r3.4HG0414910.1.path1|HORVU.MOREX.r3.4HG0414910.1.mrna1
18514	BaRT2v18chr4HG218280	BaRT2v18chr4HG218280.1	=	HORVU.MOREX.r3.4HG0414920.1.path1|HORVU.MOREX.r3.4HG0414920.1.mrna1
18515	BaRT2v18chr4HG218320	BaRT2v18chr4HG218320.17	=	HORVU.MOREX.r3.4HG0414960.1.path1|HORVU.MOREX.r3.4HG0414960.1.mrna1
18516	BaRT2v18chr4HG218480	BaRT2v18chr4HG218480.1	c	HORVU.MOREX.r3.4HG0415130.1.path1|HORVU.MOREX.r3.4HG0415130.1.mrna1
18517	BaRT2v18chr4HG218490	BaRT2v18chr4HG218490.1	c	HORVU.MOREX.r3.4HG0415150.1.path1|HORVU.MOREX.r3.4HG0415150.1.mrna1
18518	BaRT2v18chr4HG218580	BaRT2v18chr4HG218580.1	=	HORVU.MOREX.r3.4HG0415330.1.path1|HORVU.MOREX.r3.4HG0415330.1.mrna1
18519	BaRT2v18chr4HG218600	BaRT2v18chr4HG218600.1	=	HORVU.MOREX.r3.4HG0415360.1.path1|HORVU.MOREX.r3.4HG0415360.1.mrna1
18520	BaRT2v18chr4HG218630	BaRT2v18chr4HG218630.4	=	HORVU.MOREX.r3.4HG0415420.1.path1|HORVU.MOREX.r3.4HG0415420.1.mrna1
18521	BaRT2v18chr4HG218650	BaRT2v18chr4HG218650.1	c	HORVU.MOREX.r3.4HG0415480.1.path1|HORVU.MOREX.r3.4HG0415480.1.mrna1
18522	BaRT2v18chr4HG218650	BaRT2v18chr4HG218650.2	c	HORVU.MOREX.r3.4HG0415480.1.path1|HORVU.MOREX.r3.4HG0415480.1.mrna1
18523	BaRT2v18chr4HG218650	BaRT2v18chr4HG218650.3	c	HORVU.MOREX.r3.4HG0415480.1.path1|HORVU.MOREX.r3.4HG0415480.1.mrna1
18524	BaRT2v18chr4HG218650	BaRT2v18chr4HG218650.4	c	HORVU.MOREX.r3.4HG0415480.1.path1|HORVU.MOREX.r3.4HG0415480.1.mrna1
18525	BaRT2v18chr4HG218710	BaRT2v18chr4HG218710.1	c	HORVU.MOREX.r3.4HG0415520.1.path1|HORVU.MOREX.r3.4HG0415520.1.mrna1
18526	BaRT2v18chr4HG218740	BaRT2v18chr4HG218740.1	c	HORVU.MOREX.r3.4HG0415530.1.path1|HORVU.MOREX.r3.4HG0415530.1.mrna1
18527	BaRT2v18chr4HG218750	BaRT2v18chr4HG218750.1	=	HORVU.MOREX.r3.4HG0415550.1.path1|HORVU.MOREX.r3.4HG0415550.1.mrna1
18528	BaRT2v18chr4HG218780	BaRT2v18chr4HG218780.1	c	HORVU.MOREX.r3.4HG0415570.1.path1|HORVU.MOREX.r3.4HG0415570.1.mrna1
18529	BaRT2v18chr4HG218790	BaRT2v18chr4HG218790.1	c	HORVU.MOREX.r3.4HG0415590.1.path1|HORVU.MOREX.r3.4HG0415590.1.mrna1
18530	BaRT2v18chr4HG218800	BaRT2v18chr4HG218800.1	c	HORVU.MOREX.r3.4HG0415600.1.path1|HORVU.MOREX.r3.4HG0415600.1.mrna1
18531	BaRT2v18chr4HG218830	BaRT2v18chr4HG218830.1	c	HORVU.MOREX.r3.4HG0415640.1.path1|HORVU.MOREX.r3.4HG0415640.1.mrna1
18532	BaRT2v18chr4HG218850	BaRT2v18chr4HG218850.1	c	HORVU.MOREX.r3.4HG0415660.1.path1|HORVU.MOREX.r3.4HG0415660.1.mrna1
18533	BaRT2v18chr4HG218890	BaRT2v18chr4HG218890.2	=	HORVU.MOREX.r3.4HG0415780.1.path1|HORVU.MOREX.r3.4HG0415780.1.mrna1
18534	BaRT2v18chr4HG218910	BaRT2v18chr4HG218910.3	=	HORVU.MOREX.r3.4HG0415820.1.path1|HORVU.MOREX.r3.4HG0415820.1.mrna1
18535	BaRT2v18chr4HG218940	BaRT2v18chr4HG218940.1	=	HORVU.MOREX.r3.4HG0415880.1.path1|HORVU.MOREX.r3.4HG0415880.1.mrna1
18536	BaRT2v18chr4HG218960	BaRT2v18chr4HG218960.1	c	HORVU.MOREX.r3.4HG0415910.1.path1|HORVU.MOREX.r3.4HG0415910.1.mrna1
18537	BaRT2v18chr4HG219040	BaRT2v18chr4HG219040.2	=	HORVU.MOREX.r3.4HG0416070.1.path1|HORVU.MOREX.r3.4HG0416070.1.mrna1
18538	BaRT2v18chr4HG219050-BaRT2v18chr4HG219060	BaRT2v18chr4HG219050-BaRT2v18chr4HG219060.1	c	HORVU.MOREX.r3.4HG0416080.1.path1|HORVU.MOREX.r3.4HG0416080.1.mrna1,HORVU.MOREX.r3.4HG0416100.1.path1|HORVU.MOREX.r3.4HG0416100.1.mrna1
18539	BaRT2v18chr4HG219050-BaRT2v18chr4HG219060	BaRT2v18chr4HG219050-BaRT2v18chr4HG219060.2	c	HORVU.MOREX.r3.4HG0416100.1.path1|HORVU.MOREX.r3.4HG0416100.1.mrna1
18540	BaRT2v18chr4HG219050	BaRT2v18chr4HG219050.1	=	HORVU.MOREX.r3.4HG0416090.1.path1|HORVU.MOREX.r3.4HG0416090.1.mrna1
18541	BaRT2v18chr4HG219090	BaRT2v18chr4HG219090.1	c	HORVU.MOREX.r3.4HG0416170.1.path1|HORVU.MOREX.r3.4HG0416170.1.mrna1
18542	BaRT2v18chr4HG219090	BaRT2v18chr4HG219090.2	c	HORVU.MOREX.r3.4HG0416170.1.path1|HORVU.MOREX.r3.4HG0416170.1.mrna1
18543	BaRT2v18chr4HG219090	BaRT2v18chr4HG219090.3	c	HORVU.MOREX.r3.4HG0416170.1.path1|HORVU.MOREX.r3.4HG0416170.1.mrna1
18544	BaRT2v18chr4HG219130	BaRT2v18chr4HG219130.1	=	HORVU.MOREX.r3.4HG0416190.1.path1|HORVU.MOREX.r3.4HG0416190.1.mrna1
18545	BaRT2v18chr4HG219140	BaRT2v18chr4HG219140.9	c	HORVU.MOREX.r3.4HG0416200.1.path1|HORVU.MOREX.r3.4HG0416200.1.mrna1
18546	BaRT2v18chr4HG219160	BaRT2v18chr4HG219160.2	=	HORVU.MOREX.r3.4HG0416220.1.path1|HORVU.MOREX.r3.4HG0416220.1.mrna1
18547	BaRT2v18chr4HG219200	BaRT2v18chr4HG219200.10	=	HORVU.MOREX.r3.4HG0416260.1.path1|HORVU.MOREX.r3.4HG0416260.1.mrna1
18548	BaRT2v18chr4HG219330	BaRT2v18chr4HG219330.1	=	HORVU.MOREX.r3.4HG0416540.2.path1|HORVU.MOREX.r3.4HG0416540.2.mrna1
18549	BaRT2v18chr4HG219330	BaRT2v18chr4HG219330.6	=	HORVU.MOREX.r3.4HG0416540.1.path1|HORVU.MOREX.r3.4HG0416540.1.mrna1
18550	BaRT2v18chr4HG219340	BaRT2v18chr4HG219340.1	c	HORVU.MOREX.r3.4HG0416550.1.path1|HORVU.MOREX.r3.4HG0416550.1.mrna1
18551	BaRT2v18chr4HG219400	BaRT2v18chr4HG219400.1	c	HORVU.MOREX.r3.4HG0416630.1.path1|HORVU.MOREX.r3.4HG0416630.1.mrna1
18552	BaRT2v18chr4HG219410	BaRT2v18chr4HG219410.1	c	HORVU.MOREX.r3.4HG0416660.1.path1|HORVU.MOREX.r3.4HG0416660.1.mrna1
18553	BaRT2v18chr4HG219680	BaRT2v18chr4HG219680.1	=	HORVU.MOREX.r3.4HG0417030.1.path1|HORVU.MOREX.r3.4HG0417030.1.mrna1
18554	BaRT2v18chr4HG219700	BaRT2v18chr4HG219700.2	c	HORVU.MOREX.r3.UnG0753340.1.path1|HORVU.MOREX.r3.UnG0753340.1.mrna1,HORVU.MOREX.r3.4HG0417050.1.path1|HORVU.MOREX.r3.4HG0417050.1.mrna1
18555	BaRT2v18chr4HG219700	BaRT2v18chr4HG219700.3	c	HORVU.MOREX.r3.UnG0753340.1.path1|HORVU.MOREX.r3.UnG0753340.1.mrna1,HORVU.MOREX.r3.4HG0417050.1.path1|HORVU.MOREX.r3.4HG0417050.1.mrna1
18556	BaRT2v18chr4HG219880	BaRT2v18chr4HG219880.1	=	HORVU.MOREX.r3.4HG0417310.1.path1|HORVU.MOREX.r3.4HG0417310.1.mrna1
18557	BaRT2v18chr4HG219940	BaRT2v18chr4HG219940.1	c	HORVU.MOREX.r3.4HG0417400.1.path1|HORVU.MOREX.r3.4HG0417400.1.mrna1
18558	BaRT2v18chr4HG220040	BaRT2v18chr4HG220040.6	=	HORVU.MOREX.r3.4HG0417550.1.path1|HORVU.MOREX.r3.4HG0417550.1.mrna1
18559	BaRT2v18chr4HG220050	BaRT2v18chr4HG220050.1	c	HORVU.MOREX.r3.3HG0316530.1.path1|HORVU.MOREX.r3.3HG0316530.1.mrna1,HORVU.MOREX.r3.4HG0417570.1.path1|HORVU.MOREX.r3.4HG0417570.1.mrna1
18560	BaRT2v18chr4HG220120	BaRT2v18chr4HG220120.1	c	HORVU.MOREX.r3.4HG0417690.1.path1|HORVU.MOREX.r3.4HG0417690.1.mrna1
18561	BaRT2v18chr4HG220150	BaRT2v18chr4HG220150.1	=	HORVU.MOREX.r3.4HG0417710.1.path1|HORVU.MOREX.r3.4HG0417710.1.mrna1
18562	BaRT2v18chr4HG220170	BaRT2v18chr4HG220170.1	c	HORVU.MOREX.r3.4HG0417730.1.path1|HORVU.MOREX.r3.4HG0417730.1.mrna1
18563	BaRT2v18chr4HG220170	BaRT2v18chr4HG220170.2	c	HORVU.MOREX.r3.4HG0417730.1.path1|HORVU.MOREX.r3.4HG0417730.1.mrna1
18564	BaRT2v18chr4HG220200	BaRT2v18chr4HG220200.1	=	HORVU.MOREX.r3.4HG0417760.1.path1|HORVU.MOREX.r3.4HG0417760.1.mrna1
18565	BaRT2v18chr4HG220270	BaRT2v18chr4HG220270.1	c	HORVU.MOREX.r3.4HG0417910.1.path1|HORVU.MOREX.r3.4HG0417910.1.mrna1
18566	BaRT2v18chr4HG220320	BaRT2v18chr4HG220320.2	c	HORVU.MOREX.r3.4HG0417980.1.path1|HORVU.MOREX.r3.4HG0417980.1.mrna1
18567	BaRT2v18chr4HG220320	BaRT2v18chr4HG220320.5	c	HORVU.MOREX.r3.4HG0417980.1.path1|HORVU.MOREX.r3.4HG0417980.1.mrna1
18568	BaRT2v18chr4HG220370	BaRT2v18chr4HG220370.3	=	HORVU.MOREX.r3.4HG0418170.1.path1|HORVU.MOREX.r3.4HG0418170.1.mrna1
18569	BaRT2v18chr4HG220430	BaRT2v18chr4HG220430.4	=	HORVU.MOREX.r3.4HG0418230.1.path1|HORVU.MOREX.r3.4HG0418230.1.mrna1
18570	BaRT2v18chr4HG220450	BaRT2v18chr4HG220450.1	c	HORVU.MOREX.r3.4HG0418320.1.path1|HORVU.MOREX.r3.4HG0418320.1.mrna1
18571	BaRT2v18chr4HG220450	BaRT2v18chr4HG220450.2	c	HORVU.MOREX.r3.4HG0418320.1.path1|HORVU.MOREX.r3.4HG0418320.1.mrna1
18572	BaRT2v18chr4HG220450	BaRT2v18chr4HG220450.10	=	HORVU.MOREX.r3.4HG0418330.1.path1|HORVU.MOREX.r3.4HG0418330.1.mrna1
18573	BaRT2v18chr4HG220500	BaRT2v18chr4HG220500.3	c	HORVU.MOREX.r3.4HG0418350.1.path1|HORVU.MOREX.r3.4HG0418350.1.mrna1
18574	BaRT2v18chr4HG220500	BaRT2v18chr4HG220500.4	c	HORVU.MOREX.r3.4HG0418350.1.path1|HORVU.MOREX.r3.4HG0418350.1.mrna1
18575	BaRT2v18chr4HG220520	BaRT2v18chr4HG220520.1	=	HORVU.MOREX.r3.4HG0418370.1.path1|HORVU.MOREX.r3.4HG0418370.1.mrna1
18576	BaRT2v18chr4HG220540	BaRT2v18chr4HG220540.1	c	HORVU.MOREX.r3.4HG0418390.1.path1|HORVU.MOREX.r3.4HG0418390.1.mrna1
18577	BaRT2v18chr4HG220540	BaRT2v18chr4HG220540.2	=	HORVU.MOREX.r3.4HG0418380.1.path1|HORVU.MOREX.r3.4HG0418380.1.mrna1
18578	BaRT2v18chr4HG220540	BaRT2v18chr4HG220540.2	c	HORVU.MOREX.r3.4HG0418390.1.path1|HORVU.MOREX.r3.4HG0418390.1.mrna1
18579	BaRT2v18chr4HG220570	BaRT2v18chr4HG220570.1	=	HORVU.MOREX.r3.4HG0418440.1.path1|HORVU.MOREX.r3.4HG0418440.1.mrna1
18580	BaRT2v18chr4HG220590	BaRT2v18chr4HG220590.3	c	HORVU.MOREX.r3.4HG0418450.1.path1|HORVU.MOREX.r3.4HG0418450.1.mrna1
18581	BaRT2v18chr4HG220600	BaRT2v18chr4HG220600.1	=	HORVU.MOREX.r3.4HG0418460.1.path1|HORVU.MOREX.r3.4HG0418460.1.mrna1
18582	BaRT2v18chr4HG220620	BaRT2v18chr4HG220620.1	c	HORVU.MOREX.r3.4HG0418520.1.path1|HORVU.MOREX.r3.4HG0418520.1.mrna1
18583	BaRT2v18chr4HG220630	BaRT2v18chr4HG220630.1	=	HORVU.MOREX.r3.4HG0418530.1.path1|HORVU.MOREX.r3.4HG0418530.1.mrna1
18584	BaRT2v18chr4HG220680	BaRT2v18chr4HG220680.2	=	HORVU.MOREX.r3.4HG0418610.1.path1|HORVU.MOREX.r3.4HG0418610.1.mrna1
18585	BaRT2v18chr4HG220700	BaRT2v18chr4HG220700.4	=	HORVU.MOREX.r3.4HG0418640.1.path1|HORVU.MOREX.r3.4HG0418640.1.mrna1
18586	BaRT2v18chr4HG220740	BaRT2v18chr4HG220740.2	=	HORVU.MOREX.r3.4HG0418700.1.path1|HORVU.MOREX.r3.4HG0418700.1.mrna1
18587	BaRT2v18chr4HG220760	BaRT2v18chr4HG220760.2	=	HORVU.MOREX.r3.4HG0418710.1.path1|HORVU.MOREX.r3.4HG0418710.1.mrna1
18588	BaRT2v18chr4HG220770	BaRT2v18chr4HG220770.1	=	HORVU.MOREX.r3.4HG0418720.1.path1|HORVU.MOREX.r3.4HG0418720.1.mrna1
18589	BaRT2v18chr4HG220790	BaRT2v18chr4HG220790.1	c	HORVU.MOREX.r3.4HG0418750.1.path1|HORVU.MOREX.r3.4HG0418750.1.mrna1,HORVU.MOREX.r3.4HG0418760.1.path1|HORVU.MOREX.r3.4HG0418760.1.mrna1
18590	BaRT2v18chr4HG220790	BaRT2v18chr4HG220790.2	c	HORVU.MOREX.r3.4HG0418760.1.path1|HORVU.MOREX.r3.4HG0418760.1.mrna1
18591	BaRT2v18chr4HG220790	BaRT2v18chr4HG220790.3	c	HORVU.MOREX.r3.4HG0418760.1.path1|HORVU.MOREX.r3.4HG0418760.1.mrna1
18592	BaRT2v18chr5HG220890	BaRT2v18chr5HG220890.2	c	HORVU.MOREX.r3.5HG0419480.1.path1|HORVU.MOREX.r3.5HG0419480.1.mrna1
18593	BaRT2v18chr5HG220940	BaRT2v18chr5HG220940.2	=	HORVU.MOREX.r3.5HG0419540.1.path1|HORVU.MOREX.r3.5HG0419540.1.mrna1
18594	BaRT2v18chr5HG220950	BaRT2v18chr5HG220950.1	=	HORVU.MOREX.r3.5HG0419550.1.path1|HORVU.MOREX.r3.5HG0419550.1.mrna1
18595	BaRT2v18chr5HG221020	BaRT2v18chr5HG221020.3	=	HORVU.MOREX.r3.5HG0419640.1.path1|HORVU.MOREX.r3.5HG0419640.1.mrna1,HORVU.MOREX.r3.5HG0419680.1.path1|HORVU.MOREX.r3.5HG0419680.1.mrna1
18596	BaRT2v18chr5HG221020	BaRT2v18chr5HG221020.3	c	HORVU.MOREX.r3.5HG0419740.1.path1|HORVU.MOREX.r3.5HG0419740.1.mrna1
18597	BaRT2v18chr5HG221020	BaRT2v18chr5HG221020.1	c	HORVU.MOREX.r3.5HG0419740.1.path1|HORVU.MOREX.r3.5HG0419740.1.mrna1
18598	BaRT2v18chr5HG221160	BaRT2v18chr5HG221160.1	=	HORVU.MOREX.r3.5HG0419980.1.path1|HORVU.MOREX.r3.5HG0419980.1.mrna1
18599	BaRT2v18chr5HG221160	BaRT2v18chr5HG221160.2	=	HORVU.MOREX.r3.5HG0419980.2.path1|HORVU.MOREX.r3.5HG0419980.2.mrna1
18600	BaRT2v18chr5HG221170	BaRT2v18chr5HG221170.4	c	HORVU.MOREX.r3.5HG0420000.1.path1|HORVU.MOREX.r3.5HG0420000.1.mrna1
18601	BaRT2v18chr5HG221280	BaRT2v18chr5HG221280.1	c	HORVU.MOREX.r3.5HG0420120.1.path1|HORVU.MOREX.r3.5HG0420120.1.mrna1
18602	BaRT2v18chr5HG221340	BaRT2v18chr5HG221340.1	=	HORVU.MOREX.r3.5HG0420160.1.path1|HORVU.MOREX.r3.5HG0420160.1.mrna1
18603	BaRT2v18chr5HG221370	BaRT2v18chr5HG221370.1	c	HORVU.MOREX.r3.5HG0420180.1.path1|HORVU.MOREX.r3.5HG0420180.1.mrna1
18604	BaRT2v18chr5HG221410	BaRT2v18chr5HG221410.2	=	HORVU.MOREX.r3.5HG0420230.1.path1|HORVU.MOREX.r3.5HG0420230.1.mrna1
18605	BaRT2v18chr5HG221420	BaRT2v18chr5HG221420.4	c	HORVU.MOREX.r3.5HG0420270.1.path1|HORVU.MOREX.r3.5HG0420270.1.mrna1
18606	BaRT2v18chr5HG221430	BaRT2v18chr5HG221430.2	=	HORVU.MOREX.r3.5HG0420330.1.path1|HORVU.MOREX.r3.5HG0420330.1.mrna1
18607	BaRT2v18chr5HG221440	BaRT2v18chr5HG221440.2	c	HORVU.MOREX.r3.5HG0420340.1.path1|HORVU.MOREX.r3.5HG0420340.1.mrna1
18608	BaRT2v18chr5HG221570	BaRT2v18chr5HG221570.16	=	HORVU.MOREX.r3.5HG0420630.1.path1|HORVU.MOREX.r3.5HG0420630.1.mrna1
18609	BaRT2v18chr5HG221590	BaRT2v18chr5HG221590.1	c	HORVU.MOREX.r3.5HG0420660.1.path1|HORVU.MOREX.r3.5HG0420660.1.mrna1
18610	BaRT2v18chr5HG221590	BaRT2v18chr5HG221590.2	c	HORVU.MOREX.r3.5HG0420660.1.path1|HORVU.MOREX.r3.5HG0420660.1.mrna1
18611	BaRT2v18chr5HG221600	BaRT2v18chr5HG221600.3	=	HORVU.MOREX.r3.5HG0420670.1.path1|HORVU.MOREX.r3.5HG0420670.1.mrna1
18612	BaRT2v18chr5HG221610	BaRT2v18chr5HG221610.1	c	HORVU.MOREX.r3.5HG0420680.1.path1|HORVU.MOREX.r3.5HG0420680.1.mrna1
18613	BaRT2v18chr5HG221610	BaRT2v18chr5HG221610.4	c	HORVU.MOREX.r3.5HG0420680.1.path1|HORVU.MOREX.r3.5HG0420680.1.mrna1
18614	BaRT2v18chr5HG221610	BaRT2v18chr5HG221610.2	c	HORVU.MOREX.r3.5HG0420680.1.path1|HORVU.MOREX.r3.5HG0420680.1.mrna1
18615	BaRT2v18chr5HG221610	BaRT2v18chr5HG221610.3	c	HORVU.MOREX.r3.5HG0420680.1.path1|HORVU.MOREX.r3.5HG0420680.1.mrna1
18616	BaRT2v18chr5HG221610	BaRT2v18chr5HG221610.5	c	HORVU.MOREX.r3.5HG0420680.1.path1|HORVU.MOREX.r3.5HG0420680.1.mrna1
18617	BaRT2v18chr5HG221610	BaRT2v18chr5HG221610.6	c	HORVU.MOREX.r3.5HG0420680.1.path1|HORVU.MOREX.r3.5HG0420680.1.mrna1
18618	BaRT2v18chr5HG221650	BaRT2v18chr5HG221650.3	=	HORVU.MOREX.r3.5HG0420690.1.path1|HORVU.MOREX.r3.5HG0420690.1.mrna1
18619	BaRT2v18chr5HG221670	BaRT2v18chr5HG221670.1	=	HORVU.MOREX.r3.5HG0420730.1.path1|HORVU.MOREX.r3.5HG0420730.1.mrna1
18620	BaRT2v18chr5HG221720	BaRT2v18chr5HG221720.1	=	HORVU.MOREX.r3.5HG0420830.1.path1|HORVU.MOREX.r3.5HG0420830.1.mrna1
18621	BaRT2v18chr5HG221720	BaRT2v18chr5HG221720.1	c	HORVU.MOREX.r3.5HG0420820.1.path1|HORVU.MOREX.r3.5HG0420820.1.mrna1
18622	BaRT2v18chr5HG221740	BaRT2v18chr5HG221740.1	c	HORVU.MOREX.r3.5HG0420840.1.path1|HORVU.MOREX.r3.5HG0420840.1.mrna1
18623	BaRT2v18chr5HG221760	BaRT2v18chr5HG221760.1	c	HORVU.MOREX.r3.5HG0420920.1.path1|HORVU.MOREX.r3.5HG0420920.1.mrna1
18624	BaRT2v18chr5HG221760	BaRT2v18chr5HG221760.2	c	HORVU.MOREX.r3.5HG0420920.1.path1|HORVU.MOREX.r3.5HG0420920.1.mrna1
18625	BaRT2v18chr5HG221790	BaRT2v18chr5HG221790.2	=	HORVU.MOREX.r3.5HG0420960.1.path1|HORVU.MOREX.r3.5HG0420960.1.mrna1
18626	BaRT2v18chr5HG221810	BaRT2v18chr5HG221810.7	c	HORVU.MOREX.r3.5HG0420980.1.path1|HORVU.MOREX.r3.5HG0420980.1.mrna1
18627	BaRT2v18chr5HG221850	BaRT2v18chr5HG221850.1	=	HORVU.MOREX.r3.5HG0421020.1.path1|HORVU.MOREX.r3.5HG0421020.1.mrna1
18628	BaRT2v18chr5HG221860	BaRT2v18chr5HG221860.1	=	HORVU.MOREX.r3.5HG0421030.1.path1|HORVU.MOREX.r3.5HG0421030.1.mrna1
18629	BaRT2v18chr5HG221890	BaRT2v18chr5HG221890.1	=	HORVU.MOREX.r3.5HG0421070.2.path1|HORVU.MOREX.r3.5HG0421070.2.mrna1
18630	BaRT2v18chr5HG221890	BaRT2v18chr5HG221890.2	=	HORVU.MOREX.r3.5HG0421070.1.path1|HORVU.MOREX.r3.5HG0421070.1.mrna1
18631	BaRT2v18chr5HG221970	BaRT2v18chr5HG221970.16	=	HORVU.MOREX.r3.5HG0421360.1.path1|HORVU.MOREX.r3.5HG0421360.1.mrna1
18632	BaRT2v18chr5HG222010	BaRT2v18chr5HG222010.4	=	HORVU.MOREX.r3.5HG0421420.2.path1|HORVU.MOREX.r3.5HG0421420.2.mrna1,HORVU.MOREX.r3.5HG0421420.1.path1|HORVU.MOREX.r3.5HG0421420.1.mrna1
18633	BaRT2v18chr5HG222030	BaRT2v18chr5HG222030.2	c	HORVU.MOREX.r3.5HG0421450.1.path1|HORVU.MOREX.r3.5HG0421450.1.mrna1
18634	BaRT2v18chr5HG222060	BaRT2v18chr5HG222060.1	c	HORVU.MOREX.r3.5HG0421500.1.path1|HORVU.MOREX.r3.5HG0421500.1.mrna1
18635	BaRT2v18chr5HG222080	BaRT2v18chr5HG222080.1	c	HORVU.MOREX.r3.5HG0421550.1.path1|HORVU.MOREX.r3.5HG0421550.1.mrna1
18636	BaRT2v18chr5HG222130	BaRT2v18chr5HG222130.1	=	HORVU.MOREX.r3.5HG0421570.1.path1|HORVU.MOREX.r3.5HG0421570.1.mrna1
18637	BaRT2v18chr5HG222130	BaRT2v18chr5HG222130.3	=	HORVU.MOREX.r3.5HG0421570.1.path1|HORVU.MOREX.r3.5HG0421570.1.mrna1
18638	BaRT2v18chr5HG222220	BaRT2v18chr5HG222220.5	=	HORVU.MOREX.r3.5HG0422080.1.path1|HORVU.MOREX.r3.5HG0422080.1.mrna1
18639	BaRT2v18chr5HG222360	BaRT2v18chr5HG222360.2	c	HORVU.MOREX.r3.5HG0422600.1.path1|HORVU.MOREX.r3.5HG0422600.1.mrna1
18640	BaRT2v18chr5HG222360	BaRT2v18chr5HG222360.3	c	HORVU.MOREX.r3.5HG0422600.1.path1|HORVU.MOREX.r3.5HG0422600.1.mrna1
18641	BaRT2v18chr5HG222510	BaRT2v18chr5HG222510.1	c	HORVU.MOREX.r3.5HG0422900.1.path1|HORVU.MOREX.r3.5HG0422900.1.mrna1
18642	BaRT2v18chr5HG222660	BaRT2v18chr5HG222660.2	=	HORVU.MOREX.r3.5HG0423160.1.path1|HORVU.MOREX.r3.5HG0423160.1.mrna1
18643	BaRT2v18chr5HG222660	BaRT2v18chr5HG222660.2	c	HORVU.MOREX.r3.5HG0423140.1.path1|HORVU.MOREX.r3.5HG0423140.1.mrna1
18644	BaRT2v18chr5HG222680	BaRT2v18chr5HG222680.1	c	HORVU.MOREX.r3.5HG0423190.1.path1|HORVU.MOREX.r3.5HG0423190.1.mrna1
18645	BaRT2v18chr5HG222690	BaRT2v18chr5HG222690.1	c	HORVU.MOREX.r3.5HG0423780.1.path1|HORVU.MOREX.r3.5HG0423780.1.mrna1
18646	BaRT2v18chr5HG222690	BaRT2v18chr5HG222690.4	c	HORVU.MOREX.r3.5HG0423780.1.path1|HORVU.MOREX.r3.5HG0423780.1.mrna1
18647	BaRT2v18chr5HG222690	BaRT2v18chr5HG222690.12	c	HORVU.MOREX.r3.5HG0423780.1.path1|HORVU.MOREX.r3.5HG0423780.1.mrna1
18648	BaRT2v18chr5HG222710	BaRT2v18chr5HG222710.6	=	HORVU.MOREX.r3.5HG0423800.1.path1|HORVU.MOREX.r3.5HG0423800.1.mrna1
18649	BaRT2v18chr5HG222780	BaRT2v18chr5HG222780.1	c	HORVU.MOREX.r3.5HG0423980.1.path1|HORVU.MOREX.r3.5HG0423980.1.mrna1
18650	BaRT2v18chr5HG222780	BaRT2v18chr5HG222780.2	c	HORVU.MOREX.r3.5HG0423980.1.path1|HORVU.MOREX.r3.5HG0423980.1.mrna1
18651	BaRT2v18chr5HG222780	BaRT2v18chr5HG222780.4	c	HORVU.MOREX.r3.5HG0423980.1.path1|HORVU.MOREX.r3.5HG0423980.1.mrna1
18652	BaRT2v18chr5HG222880	BaRT2v18chr5HG222880.1	=	HORVU.MOREX.r3.5HG0424180.1.path1|HORVU.MOREX.r3.5HG0424180.1.mrna1
18653	BaRT2v18chr5HG222930	BaRT2v18chr5HG222930.12	=	HORVU.MOREX.r3.5HG0424270.1.path1|HORVU.MOREX.r3.5HG0424270.1.mrna1
18654	BaRT2v18chr5HG222950	BaRT2v18chr5HG222950.1	c	HORVU.MOREX.r3.5HG0424280.1.path1|HORVU.MOREX.r3.5HG0424280.1.mrna1
18655	BaRT2v18chr5HG223000	BaRT2v18chr5HG223000.2	c	HORVU.MOREX.r3.5HG0424440.1.path1|HORVU.MOREX.r3.5HG0424440.1.mrna1
18656	BaRT2v18chr5HG223010	BaRT2v18chr5HG223010.1	c	HORVU.MOREX.r3.5HG0424460.1.path1|HORVU.MOREX.r3.5HG0424460.1.mrna1
18657	BaRT2v18chr5HG223010	BaRT2v18chr5HG223010.2	c	HORVU.MOREX.r3.5HG0424460.1.path1|HORVU.MOREX.r3.5HG0424460.1.mrna1
18658	BaRT2v18chr5HG223010	BaRT2v18chr5HG223010.3	c	HORVU.MOREX.r3.5HG0424460.1.path1|HORVU.MOREX.r3.5HG0424460.1.mrna1
18659	BaRT2v18chr5HG223010	BaRT2v18chr5HG223010.4	c	HORVU.MOREX.r3.5HG0424460.1.path1|HORVU.MOREX.r3.5HG0424460.1.mrna1
18660	BaRT2v18chr5HG223010	BaRT2v18chr5HG223010.5	c	HORVU.MOREX.r3.5HG0424460.1.path1|HORVU.MOREX.r3.5HG0424460.1.mrna1
18661	BaRT2v18chr5HG223010	BaRT2v18chr5HG223010.6	c	HORVU.MOREX.r3.5HG0424460.1.path1|HORVU.MOREX.r3.5HG0424460.1.mrna1
18662	BaRT2v18chr5HG223020	BaRT2v18chr5HG223020.1	=	HORVU.MOREX.r3.5HG0424470.1.path1|HORVU.MOREX.r3.5HG0424470.1.mrna1
18663	BaRT2v18chr5HG223030	BaRT2v18chr5HG223030.1	=	HORVU.MOREX.r3.5HG0424490.2.path1|HORVU.MOREX.r3.5HG0424490.2.mrna1
18664	BaRT2v18chr5HG223030	BaRT2v18chr5HG223030.2	=	HORVU.MOREX.r3.5HG0424490.1.path1|HORVU.MOREX.r3.5HG0424490.1.mrna1
18665	BaRT2v18chr5HG223030	BaRT2v18chr5HG223030.5	=	HORVU.MOREX.r3.5HG0424490.2.path1|HORVU.MOREX.r3.5HG0424490.2.mrna1
18666	BaRT2v18chr5HG223090	BaRT2v18chr5HG223090.1	c	HORVU.MOREX.r3.5HG0424570.1.path1|HORVU.MOREX.r3.5HG0424570.1.mrna1
18667	BaRT2v18chr5HG223120	BaRT2v18chr5HG223120.1	=	HORVU.MOREX.r3.5HG0424600.1.path1|HORVU.MOREX.r3.5HG0424600.1.mrna1
18668	BaRT2v18chr5HG223150	BaRT2v18chr5HG223150.11	=	HORVU.MOREX.r3.5HG0424710.1.path1|HORVU.MOREX.r3.5HG0424710.1.mrna1
18669	BaRT2v18chr5HG223160	BaRT2v18chr5HG223160.1	c	HORVU.MOREX.r3.5HG0421140.1.path1|HORVU.MOREX.r3.5HG0421140.1.mrna1,HORVU.MOREX.r3.5HG0424770.1.path1|HORVU.MOREX.r3.5HG0424770.1.mrna1
18670	BaRT2v18chr5HG223170	BaRT2v18chr5HG223170.1	c	HORVU.MOREX.r3.5HG0421170.1.path1|HORVU.MOREX.r3.5HG0421170.1.mrna1,HORVU.MOREX.r3.5HG0424790.1.path1|HORVU.MOREX.r3.5HG0424790.1.mrna1
18671	BaRT2v18chr5HG223210	BaRT2v18chr5HG223210.3	=	HORVU.MOREX.r3.5HG0424890.1.path1|HORVU.MOREX.r3.5HG0424890.1.mrna1
18672	BaRT2v18chr5HG223300	BaRT2v18chr5HG223300.1	=	HORVU.MOREX.r3.5HG0425090.1.path1|HORVU.MOREX.r3.5HG0425090.1.mrna1
18673	BaRT2v18chr5HG223390	BaRT2v18chr5HG223390.1	c	HORVU.MOREX.r3.5HG0425500.1.path1|HORVU.MOREX.r3.5HG0425500.1.mrna1
18674	BaRT2v18chr5HG223470	BaRT2v18chr5HG223470.1	c	HORVU.MOREX.r3.5HG0425680.1.path1|HORVU.MOREX.r3.5HG0425680.1.mrna1
18675	BaRT2v18chr5HG223490	BaRT2v18chr5HG223490.2	=	HORVU.MOREX.r3.5HG0425730.1.path1|HORVU.MOREX.r3.5HG0425730.1.mrna1
18676	BaRT2v18chr5HG223500	BaRT2v18chr5HG223500.1	c	HORVU.MOREX.r3.5HG0425790.1.path1|HORVU.MOREX.r3.5HG0425790.1.mrna1
18677	BaRT2v18chr5HG223500	BaRT2v18chr5HG223500.2	c	HORVU.MOREX.r3.5HG0425790.1.path1|HORVU.MOREX.r3.5HG0425790.1.mrna1
18678	BaRT2v18chr5HG223540	BaRT2v18chr5HG223540.2	=	HORVU.MOREX.r3.5HG0425880.1.path1|HORVU.MOREX.r3.5HG0425880.1.mrna1
18679	BaRT2v18chr5HG223540	BaRT2v18chr5HG223540.3	=	HORVU.MOREX.r3.5HG0425880.1.path1|HORVU.MOREX.r3.5HG0425880.1.mrna1
18680	BaRT2v18chr5HG223550	BaRT2v18chr5HG223550.1	c	HORVU.MOREX.r3.5HG0425900.1.path1|HORVU.MOREX.r3.5HG0425900.1.mrna1
18681	BaRT2v18chr5HG223550	BaRT2v18chr5HG223550.2	c	HORVU.MOREX.r3.5HG0425900.1.path1|HORVU.MOREX.r3.5HG0425900.1.mrna1
18682	BaRT2v18chr5HG223550	BaRT2v18chr5HG223550.3	c	HORVU.MOREX.r3.5HG0425900.1.path1|HORVU.MOREX.r3.5HG0425900.1.mrna1
18683	BaRT2v18chr5HG223550	BaRT2v18chr5HG223550.4	c	HORVU.MOREX.r3.5HG0425900.1.path1|HORVU.MOREX.r3.5HG0425900.1.mrna1
18684	BaRT2v18chr5HG223590	BaRT2v18chr5HG223590.1	=	HORVU.MOREX.r3.5HG0425990.1.path1|HORVU.MOREX.r3.5HG0425990.1.mrna1
18685	BaRT2v18chr5HG223670	BaRT2v18chr5HG223670.1	c	HORVU.MOREX.r3.5HG0426210.1.path1|HORVU.MOREX.r3.5HG0426210.1.mrna1
18686	BaRT2v18chr5HG223670	BaRT2v18chr5HG223670.7	c	HORVU.MOREX.r3.5HG0426210.1.path1|HORVU.MOREX.r3.5HG0426210.1.mrna1
18687	BaRT2v18chr5HG223670	BaRT2v18chr5HG223670.10	c	HORVU.MOREX.r3.5HG0426210.3.path1|HORVU.MOREX.r3.5HG0426210.3.mrna1
18688	BaRT2v18chr5HG223690	BaRT2v18chr5HG223690.1	c	HORVU.MOREX.r3.5HG0426240.1.path1|HORVU.MOREX.r3.5HG0426240.1.mrna1
18689	BaRT2v18chr5HG223690	BaRT2v18chr5HG223690.2	c	HORVU.MOREX.r3.5HG0426240.1.path1|HORVU.MOREX.r3.5HG0426240.1.mrna1
18690	BaRT2v18chr5HG223710	BaRT2v18chr5HG223710.9	=	HORVU.MOREX.r3.5HG0426260.1.path1|HORVU.MOREX.r3.5HG0426260.1.mrna1
18691	BaRT2v18chr5HG223720	BaRT2v18chr5HG223720.2	=	HORVU.MOREX.r3.5HG0426280.1.path1|HORVU.MOREX.r3.5HG0426280.1.mrna1
18692	BaRT2v18chr5HG223760	BaRT2v18chr5HG223760.1	c	HORVU.MOREX.r3.5HG0426350.1.path1|HORVU.MOREX.r3.5HG0426350.1.mrna1
18693	BaRT2v18chr5HG223760	BaRT2v18chr5HG223760.2	=	HORVU.MOREX.r3.5HG0426340.1.path1|HORVU.MOREX.r3.5HG0426340.1.mrna1
18694	BaRT2v18chr5HG223760	BaRT2v18chr5HG223760.2	c	HORVU.MOREX.r3.5HG0426350.1.path1|HORVU.MOREX.r3.5HG0426350.1.mrna1
18695	BaRT2v18chr5HG223810	BaRT2v18chr5HG223810.1	c	HORVU.MOREX.r3.5HG0426510.1.path1|HORVU.MOREX.r3.5HG0426510.1.mrna1
18696	BaRT2v18chr5HG223870	BaRT2v18chr5HG223870.1	c	HORVU.MOREX.r3.5HG0426650.1.path1|HORVU.MOREX.r3.5HG0426650.1.mrna1
18697	BaRT2v18chr5HG223910	BaRT2v18chr5HG223910.1	c	HORVU.MOREX.r3.5HG0426820.1.path1|HORVU.MOREX.r3.5HG0426820.1.mrna1,HORVU.MOREX.r3.5HG0426830.1.path1|HORVU.MOREX.r3.5HG0426830.1.mrna1
18698	BaRT2v18chr5HG223910	BaRT2v18chr5HG223910.2	c	HORVU.MOREX.r3.5HG0426820.1.path1|HORVU.MOREX.r3.5HG0426820.1.mrna1
18699	BaRT2v18chr5HG223910	BaRT2v18chr5HG223910.3	c	HORVU.MOREX.r3.5HG0426820.1.path1|HORVU.MOREX.r3.5HG0426820.1.mrna1
18700	BaRT2v18chr5HG223930	BaRT2v18chr5HG223930.1	=	HORVU.MOREX.r3.5HG0426850.1.path1|HORVU.MOREX.r3.5HG0426850.1.mrna1
18701	BaRT2v18chr5HG223980	BaRT2v18chr5HG223980.1	c	HORVU.MOREX.r3.5HG0427060.1.path1|HORVU.MOREX.r3.5HG0427060.1.mrna1
18702	BaRT2v18chr5HG223980	BaRT2v18chr5HG223980.2	c	HORVU.MOREX.r3.5HG0427060.1.path1|HORVU.MOREX.r3.5HG0427060.1.mrna1
18703	BaRT2v18chr5HG223980	BaRT2v18chr5HG223980.4	c	HORVU.MOREX.r3.5HG0427060.1.path1|HORVU.MOREX.r3.5HG0427060.1.mrna1
18704	BaRT2v18chr5HG224010	BaRT2v18chr5HG224010.1	=	HORVU.MOREX.r3.5HG0427110.1.path1|HORVU.MOREX.r3.5HG0427110.1.mrna1
18705	BaRT2v18chr5HG224020	BaRT2v18chr5HG224020.1	c	HORVU.MOREX.r3.5HG0427120.1.path1|HORVU.MOREX.r3.5HG0427120.1.mrna1
18706	BaRT2v18chr5HG224020	BaRT2v18chr5HG224020.3	c	HORVU.MOREX.r3.5HG0427120.1.path1|HORVU.MOREX.r3.5HG0427120.1.mrna1
18707	BaRT2v18chr5HG224080	BaRT2v18chr5HG224080.1	c	HORVU.MOREX.r3.5HG0427280.1.path1|HORVU.MOREX.r3.5HG0427280.1.mrna1
18708	BaRT2v18chr5HG224100	BaRT2v18chr5HG224100.1	=	HORVU.MOREX.r3.5HG0427370.1.path1|HORVU.MOREX.r3.5HG0427370.1.mrna1
18709	BaRT2v18chr5HG224110	BaRT2v18chr5HG224110.2	c	HORVU.MOREX.r3.5HG0427390.1.path1|HORVU.MOREX.r3.5HG0427390.1.mrna1
18710	BaRT2v18chr5HG224120	BaRT2v18chr5HG224120.3	c	HORVU.MOREX.r3.5HG0427400.1.path1|HORVU.MOREX.r3.5HG0427400.1.mrna1
18711	BaRT2v18chr5HG224120	BaRT2v18chr5HG224120.1	c	HORVU.MOREX.r3.5HG0427450.1.path1|HORVU.MOREX.r3.5HG0427450.1.mrna1,HORVU.MOREX.r3.5HG0427400.1.path1|HORVU.MOREX.r3.5HG0427400.1.mrna1
18712	BaRT2v18chr5HG224120	BaRT2v18chr5HG224120.2	c	HORVU.MOREX.r3.5HG0427450.1.path1|HORVU.MOREX.r3.5HG0427450.1.mrna1,HORVU.MOREX.r3.5HG0427400.1.path1|HORVU.MOREX.r3.5HG0427400.1.mrna1
18713	BaRT2v18chr5HG224120	BaRT2v18chr5HG224120.4	c	HORVU.MOREX.r3.5HG0427450.1.path1|HORVU.MOREX.r3.5HG0427450.1.mrna1
18714	BaRT2v18chr5HG224120	BaRT2v18chr5HG224120.5	c	HORVU.MOREX.r3.5HG0427400.1.path1|HORVU.MOREX.r3.5HG0427400.1.mrna1
18715	BaRT2v18chr5HG224120	BaRT2v18chr5HG224120.6	c	HORVU.MOREX.r3.5HG0427450.1.path1|HORVU.MOREX.r3.5HG0427450.1.mrna1,HORVU.MOREX.r3.5HG0427400.1.path1|HORVU.MOREX.r3.5HG0427400.1.mrna1
18716	BaRT2v18chr5HG224120	BaRT2v18chr5HG224120.7	c	HORVU.MOREX.r3.5HG0427400.1.path1|HORVU.MOREX.r3.5HG0427400.1.mrna1
18717	BaRT2v18chr5HG224120	BaRT2v18chr5HG224120.8	c	HORVU.MOREX.r3.5HG0427400.1.path1|HORVU.MOREX.r3.5HG0427400.1.mrna1
18718	BaRT2v18chr5HG224120	BaRT2v18chr5HG224120.10	c	HORVU.MOREX.r3.5HG0427400.1.path1|HORVU.MOREX.r3.5HG0427400.1.mrna1
18719	BaRT2v18chr5HG224120	BaRT2v18chr5HG224120.9	c	HORVU.MOREX.r3.5HG0427450.1.path1|HORVU.MOREX.r3.5HG0427450.1.mrna1,HORVU.MOREX.r3.5HG0427400.1.path1|HORVU.MOREX.r3.5HG0427400.1.mrna1
18720	BaRT2v18chr5HG224120	BaRT2v18chr5HG224120.12	c	HORVU.MOREX.r3.5HG0427400.1.path1|HORVU.MOREX.r3.5HG0427400.1.mrna1
18721	BaRT2v18chr5HG224120	BaRT2v18chr5HG224120.11	c	HORVU.MOREX.r3.5HG0427450.1.path1|HORVU.MOREX.r3.5HG0427450.1.mrna1,HORVU.MOREX.r3.5HG0427400.1.path1|HORVU.MOREX.r3.5HG0427400.1.mrna1
18722	BaRT2v18chr5HG224120	BaRT2v18chr5HG224120.13	c	HORVU.MOREX.r3.5HG0427400.1.path1|HORVU.MOREX.r3.5HG0427400.1.mrna1
18723	BaRT2v18chr5HG224120	BaRT2v18chr5HG224120.14	c	HORVU.MOREX.r3.5HG0427450.1.path1|HORVU.MOREX.r3.5HG0427450.1.mrna1
18724	BaRT2v18chr5HG224120	BaRT2v18chr5HG224120.15	c	HORVU.MOREX.r3.5HG0427450.1.path1|HORVU.MOREX.r3.5HG0427450.1.mrna1
18725	BaRT2v18chr5HG224120	BaRT2v18chr5HG224120.17	c	HORVU.MOREX.r3.5HG0427450.1.path1|HORVU.MOREX.r3.5HG0427450.1.mrna1
18726	BaRT2v18chr5HG224260	BaRT2v18chr5HG224260.1	c	HORVU.MOREX.r3.5HG0427590.1.path1|HORVU.MOREX.r3.5HG0427590.1.mrna1
18727	BaRT2v18chr5HG224260	BaRT2v18chr5HG224260.2	c	HORVU.MOREX.r3.5HG0427590.1.path1|HORVU.MOREX.r3.5HG0427590.1.mrna1
18728	BaRT2v18chr5HG224320	BaRT2v18chr5HG224320.1	=	HORVU.MOREX.r3.5HG0427780.1.path1|HORVU.MOREX.r3.5HG0427780.1.mrna1
18729	BaRT2v18chr5HG224350	BaRT2v18chr5HG224350.1	c	HORVU.MOREX.r3.5HG0427860.1.path1|HORVU.MOREX.r3.5HG0427860.1.mrna1
18730	BaRT2v18chr5HG224390	BaRT2v18chr5HG224390.1	c	HORVU.MOREX.r3.5HG0427990.1.path1|HORVU.MOREX.r3.5HG0427990.1.mrna1
18731	BaRT2v18chr5HG224390	BaRT2v18chr5HG224390.2	c	HORVU.MOREX.r3.5HG0427990.1.path1|HORVU.MOREX.r3.5HG0427990.1.mrna1
18732	BaRT2v18chr5HG224430	BaRT2v18chr5HG224430.1	c	HORVU.MOREX.r3.5HG0428070.1.path1|HORVU.MOREX.r3.5HG0428070.1.mrna1
18733	BaRT2v18chr5HG224440	BaRT2v18chr5HG224440.2	=	HORVU.MOREX.r3.5HG0428100.1.path1|HORVU.MOREX.r3.5HG0428100.1.mrna1
18734	BaRT2v18chr5HG224470	BaRT2v18chr5HG224470.1	=	HORVU.MOREX.r3.5HG0428120.1.path1|HORVU.MOREX.r3.5HG0428120.1.mrna1
18735	BaRT2v18chr5HG224500	BaRT2v18chr5HG224500.1	c	HORVU.MOREX.r3.5HG0428180.1.path1|HORVU.MOREX.r3.5HG0428180.1.mrna1
18736	BaRT2v18chr5HG224520	BaRT2v18chr5HG224520.1	c	HORVU.MOREX.r3.5HG0428250.1.path1|HORVU.MOREX.r3.5HG0428250.1.mrna1
18737	BaRT2v18chr5HG224520	BaRT2v18chr5HG224520.2	c	HORVU.MOREX.r3.5HG0428250.1.path1|HORVU.MOREX.r3.5HG0428250.1.mrna1
18738	BaRT2v18chr5HG224530	BaRT2v18chr5HG224530.3	=	HORVU.MOREX.r3.5HG0428260.1.path1|HORVU.MOREX.r3.5HG0428260.1.mrna1
18739	BaRT2v18chr5HG224550	BaRT2v18chr5HG224550.1	=	HORVU.MOREX.r3.5HG0428280.1.path1|HORVU.MOREX.r3.5HG0428280.1.mrna1
18740	BaRT2v18chr5HG224570	BaRT2v18chr5HG224570.1	=	HORVU.MOREX.r3.5HG0428300.1.path1|HORVU.MOREX.r3.5HG0428300.1.mrna1
18741	BaRT2v18chr5HG224580	BaRT2v18chr5HG224580.1	c	HORVU.MOREX.r3.5HG0428310.1.path1|HORVU.MOREX.r3.5HG0428310.1.mrna1
18742	BaRT2v18chr5HG224580	BaRT2v18chr5HG224580.2	c	HORVU.MOREX.r3.5HG0428310.1.path1|HORVU.MOREX.r3.5HG0428310.1.mrna1
18743	BaRT2v18chr5HG224600	BaRT2v18chr5HG224600.1	c	HORVU.MOREX.r3.5HG0428320.1.path1|HORVU.MOREX.r3.5HG0428320.1.mrna1
18744	BaRT2v18chr5HG224660	BaRT2v18chr5HG224660.1	=	HORVU.MOREX.r3.5HG0428440.1.path1|HORVU.MOREX.r3.5HG0428440.1.mrna1
18745	BaRT2v18chr5HG224670	BaRT2v18chr5HG224670.14	=	HORVU.MOREX.r3.5HG0428450.1.path1|HORVU.MOREX.r3.5HG0428450.1.mrna1
18746	BaRT2v18chr5HG224760	BaRT2v18chr5HG224760.2	=	HORVU.MOREX.r3.5HG0428630.1.path1|HORVU.MOREX.r3.5HG0428630.1.mrna1
18747	BaRT2v18chr5HG224800	BaRT2v18chr5HG224800.3	c	HORVU.MOREX.r3.5HG0428690.1.path1|HORVU.MOREX.r3.5HG0428690.1.mrna1
18748	BaRT2v18chr5HG224820	BaRT2v18chr5HG224820.1	=	HORVU.MOREX.r3.5HG0428790.1.path1|HORVU.MOREX.r3.5HG0428790.1.mrna1
18749	BaRT2v18chr5HG224840	BaRT2v18chr5HG224840.1	=	HORVU.MOREX.r3.5HG0428820.1.path1|HORVU.MOREX.r3.5HG0428820.1.mrna1
18750	BaRT2v18chr5HG224850	BaRT2v18chr5HG224850.6	=	HORVU.MOREX.r3.5HG0428830.1.path1|HORVU.MOREX.r3.5HG0428830.1.mrna1
18751	BaRT2v18chr5HG224860	BaRT2v18chr5HG224860.2	=	HORVU.MOREX.r3.5HG0428840.1.path1|HORVU.MOREX.r3.5HG0428840.1.mrna1
18752	BaRT2v18chr5HG224870	BaRT2v18chr5HG224870.2	c	HORVU.MOREX.r3.5HG0428850.1.path1|HORVU.MOREX.r3.5HG0428850.1.mrna1
18753	BaRT2v18chr5HG224870	BaRT2v18chr5HG224870.1	c	HORVU.MOREX.r3.5HG0428850.1.path1|HORVU.MOREX.r3.5HG0428850.1.mrna1,HORVU.MOREX.r3.5HG0428860.1.path1|HORVU.MOREX.r3.5HG0428860.1.mrna1
18754	BaRT2v18chr5HG224870	BaRT2v18chr5HG224870.3	c	HORVU.MOREX.r3.5HG0428850.1.path1|HORVU.MOREX.r3.5HG0428850.1.mrna1
18755	BaRT2v18chr5HG224870	BaRT2v18chr5HG224870.4	c	HORVU.MOREX.r3.5HG0428850.1.path1|HORVU.MOREX.r3.5HG0428850.1.mrna1
18756	BaRT2v18chr5HG224870	BaRT2v18chr5HG224870.5	c	HORVU.MOREX.r3.5HG0428850.1.path1|HORVU.MOREX.r3.5HG0428850.1.mrna1
18757	BaRT2v18chr5HG224870	BaRT2v18chr5HG224870.8	c	HORVU.MOREX.r3.5HG0428850.1.path1|HORVU.MOREX.r3.5HG0428850.1.mrna1,HORVU.MOREX.r3.5HG0428860.1.path1|HORVU.MOREX.r3.5HG0428860.1.mrna1
18758	BaRT2v18chr5HG224870	BaRT2v18chr5HG224870.9	c	HORVU.MOREX.r3.5HG0428860.1.path1|HORVU.MOREX.r3.5HG0428860.1.mrna1
18759	BaRT2v18chr5HG224870	BaRT2v18chr5HG224870.10	c	HORVU.MOREX.r3.5HG0428850.1.path1|HORVU.MOREX.r3.5HG0428850.1.mrna1
18760	BaRT2v18chr5HG224870	BaRT2v18chr5HG224870.12	c	HORVU.MOREX.r3.5HG0428860.1.path1|HORVU.MOREX.r3.5HG0428860.1.mrna1
18761	BaRT2v18chr5HG224870	BaRT2v18chr5HG224870.13	c	HORVU.MOREX.r3.5HG0428860.1.path1|HORVU.MOREX.r3.5HG0428860.1.mrna1
18762	BaRT2v18chr5HG224900	BaRT2v18chr5HG224900.1	=	HORVU.MOREX.r3.5HG0428970.1.path1|HORVU.MOREX.r3.5HG0428970.1.mrna1
18763	BaRT2v18chr5HG224900	BaRT2v18chr5HG224900.2	=	HORVU.MOREX.r3.5HG0428970.1.path1|HORVU.MOREX.r3.5HG0428970.1.mrna1
18764	BaRT2v18chr5HG224910	BaRT2v18chr5HG224910.2	=	HORVU.MOREX.r3.5HG0428990.1.path1|HORVU.MOREX.r3.5HG0428990.1.mrna1
18765	BaRT2v18chr5HG224940	BaRT2v18chr5HG224940.9	=	HORVU.MOREX.r3.5HG0429050.1.path1|HORVU.MOREX.r3.5HG0429050.1.mrna1
18766	BaRT2v18chr5HG224970	BaRT2v18chr5HG224970.1	=	HORVU.MOREX.r3.5HG0429180.1.path1|HORVU.MOREX.r3.5HG0429180.1.mrna1
18767	BaRT2v18chr5HG225020	BaRT2v18chr5HG225020.1	=	HORVU.MOREX.r3.5HG0429360.1.path1|HORVU.MOREX.r3.5HG0429360.1.mrna1
18768	BaRT2v18chr5HG225030	BaRT2v18chr5HG225030.2	c	HORVU.MOREX.r3.5HG0429380.1.path1|HORVU.MOREX.r3.5HG0429380.1.mrna1
18769	BaRT2v18chr5HG225040	BaRT2v18chr5HG225040.1	=	HORVU.MOREX.r3.5HG0429390.1.path1|HORVU.MOREX.r3.5HG0429390.1.mrna1
18770	BaRT2v18chr5HG225050	BaRT2v18chr5HG225050.1	c	HORVU.MOREX.r3.5HG0429400.1.path1|HORVU.MOREX.r3.5HG0429400.1.mrna1
18771	BaRT2v18chr5HG225070	BaRT2v18chr5HG225070.1	c	HORVU.MOREX.r3.5HG0429420.1.path1|HORVU.MOREX.r3.5HG0429420.1.mrna1
18772	BaRT2v18chr5HG225070	BaRT2v18chr5HG225070.2	c	HORVU.MOREX.r3.5HG0429420.1.path1|HORVU.MOREX.r3.5HG0429420.1.mrna1,HORVU.MOREX.r3.5HG0429430.1.path1|HORVU.MOREX.r3.5HG0429430.1.mrna1
18773	BaRT2v18chr5HG225070	BaRT2v18chr5HG225070.3	c	HORVU.MOREX.r3.5HG0429420.1.path1|HORVU.MOREX.r3.5HG0429420.1.mrna1
18774	BaRT2v18chr5HG225100	BaRT2v18chr5HG225100.1	c	HORVU.MOREX.r3.5HG0429520.1.path1|HORVU.MOREX.r3.5HG0429520.1.mrna1
18775	BaRT2v18chr5HG225110	BaRT2v18chr5HG225110.1	c	HORVU.MOREX.r3.5HG0429530.1.path1|HORVU.MOREX.r3.5HG0429530.1.mrna1
18776	BaRT2v18chr5HG225130	BaRT2v18chr5HG225130.2	c	HORVU.MOREX.r3.5HG0429580.1.path1|HORVU.MOREX.r3.5HG0429580.1.mrna1
18777	BaRT2v18chr5HG225130	BaRT2v18chr5HG225130.3	c	HORVU.MOREX.r3.5HG0429580.1.path1|HORVU.MOREX.r3.5HG0429580.1.mrna1
18778	BaRT2v18chr5HG225130	BaRT2v18chr5HG225130.4	c	HORVU.MOREX.r3.5HG0429580.1.path1|HORVU.MOREX.r3.5HG0429580.1.mrna1
18779	BaRT2v18chr5HG225130	BaRT2v18chr5HG225130.7	c	HORVU.MOREX.r3.5HG0429580.1.path1|HORVU.MOREX.r3.5HG0429580.1.mrna1
18780	BaRT2v18chr5HG225160	BaRT2v18chr5HG225160.1	=	HORVU.MOREX.r3.5HG0429610.1.path1|HORVU.MOREX.r3.5HG0429610.1.mrna1
18781	BaRT2v18chr5HG225170	BaRT2v18chr5HG225170.1	c	HORVU.MOREX.r3.5HG0429620.1.path1|HORVU.MOREX.r3.5HG0429620.1.mrna1
18782	BaRT2v18chr5HG225190	BaRT2v18chr5HG225190.1	c	HORVU.MOREX.r3.5HG0429660.1.path1|HORVU.MOREX.r3.5HG0429660.1.mrna1
18783	BaRT2v18chr5HG225200	BaRT2v18chr5HG225200.2	c	HORVU.MOREX.r3.5HG0429680.1.path1|HORVU.MOREX.r3.5HG0429680.1.mrna1
18784	BaRT2v18chr5HG225200	BaRT2v18chr5HG225200.6	c	HORVU.MOREX.r3.5HG0429680.1.path1|HORVU.MOREX.r3.5HG0429680.1.mrna1
18785	BaRT2v18chr5HG225230	BaRT2v18chr5HG225230.1	=	HORVU.MOREX.r3.5HG0429730.1.path1|HORVU.MOREX.r3.5HG0429730.1.mrna1
18786	BaRT2v18chr5HG225260	BaRT2v18chr5HG225260.2	c	HORVU.MOREX.r3.5HG0429810.1.path1|HORVU.MOREX.r3.5HG0429810.1.mrna1
18787	BaRT2v18chr5HG225280	BaRT2v18chr5HG225280.1	c	HORVU.MOREX.r3.5HG0429820.1.path1|HORVU.MOREX.r3.5HG0429820.1.mrna1
18788	BaRT2v18chr5HG225300	BaRT2v18chr5HG225300.1	=	HORVU.MOREX.r3.5HG0429860.1.path1|HORVU.MOREX.r3.5HG0429860.1.mrna1
18789	BaRT2v18chr5HG225340	BaRT2v18chr5HG225340.2	c	HORVU.MOREX.r3.5HG0429900.1.path1|HORVU.MOREX.r3.5HG0429900.1.mrna1
18790	BaRT2v18chr5HG225350	BaRT2v18chr5HG225350.6	=	HORVU.MOREX.r3.5HG0429930.1.path1|HORVU.MOREX.r3.5HG0429930.1.mrna1
18791	BaRT2v18chr5HG225360	BaRT2v18chr5HG225360.1	c	HORVU.MOREX.r3.5HG0429950.1.path1|HORVU.MOREX.r3.5HG0429950.1.mrna1
18792	BaRT2v18chr5HG225360	BaRT2v18chr5HG225360.2	c	HORVU.MOREX.r3.5HG0429950.1.path1|HORVU.MOREX.r3.5HG0429950.1.mrna1
18793	BaRT2v18chr5HG225360	BaRT2v18chr5HG225360.3	c	HORVU.MOREX.r3.5HG0429950.1.path1|HORVU.MOREX.r3.5HG0429950.1.mrna1
18794	BaRT2v18chr5HG225360	BaRT2v18chr5HG225360.5	c	HORVU.MOREX.r3.5HG0429950.1.path1|HORVU.MOREX.r3.5HG0429950.1.mrna1
18795	BaRT2v18chr5HG225360	BaRT2v18chr5HG225360.6	c	HORVU.MOREX.r3.5HG0429950.1.path1|HORVU.MOREX.r3.5HG0429950.1.mrna1
18796	BaRT2v18chr5HG225360	BaRT2v18chr5HG225360.4	=	HORVU.MOREX.r3.5HG0429940.1.path1|HORVU.MOREX.r3.5HG0429940.1.mrna1
18797	BaRT2v18chr5HG225360	BaRT2v18chr5HG225360.4	c	HORVU.MOREX.r3.5HG0429950.1.path1|HORVU.MOREX.r3.5HG0429950.1.mrna1
18798	BaRT2v18chr5HG225470	BaRT2v18chr5HG225470.6	c	HORVU.MOREX.r3.5HG0430130.1.path1|HORVU.MOREX.r3.5HG0430130.1.mrna1
18799	BaRT2v18chr5HG225480	BaRT2v18chr5HG225480.1	c	HORVU.MOREX.r3.5HG0430170.1.path1|HORVU.MOREX.r3.5HG0430170.1.mrna1
18800	BaRT2v18chr5HG225540	BaRT2v18chr5HG225540.1	c	HORVU.MOREX.r3.5HG0430240.1.path1|HORVU.MOREX.r3.5HG0430240.1.mrna1
18801	BaRT2v18chr5HG225630	BaRT2v18chr5HG225630.1	c	HORVU.MOREX.r3.5HG0430460.1.path1|HORVU.MOREX.r3.5HG0430460.1.mrna1
18802	BaRT2v18chr5HG225650	BaRT2v18chr5HG225650.3	=	HORVU.MOREX.r3.5HG0430480.1.path1|HORVU.MOREX.r3.5HG0430480.1.mrna1
18803	BaRT2v18chr5HG225650	BaRT2v18chr5HG225650.6	=	HORVU.MOREX.r3.5HG0430480.1.path1|HORVU.MOREX.r3.5HG0430480.1.mrna1
18804	BaRT2v18chr5HG225660	BaRT2v18chr5HG225660.1	c	HORVU.MOREX.r3.5HG0430490.1.path1|HORVU.MOREX.r3.5HG0430490.1.mrna1
18805	BaRT2v18chr5HG225670	BaRT2v18chr5HG225670.3	=	HORVU.MOREX.r3.5HG0430500.1.path1|HORVU.MOREX.r3.5HG0430500.1.mrna1
18806	BaRT2v18chr5HG225690	BaRT2v18chr5HG225690.1	c	HORVU.MOREX.r3.5HG0430520.1.path1|HORVU.MOREX.r3.5HG0430520.1.mrna1
18807	BaRT2v18chr5HG225690	BaRT2v18chr5HG225690.2	c	HORVU.MOREX.r3.5HG0430560.1.path1|HORVU.MOREX.r3.5HG0430560.1.mrna1,HORVU.MOREX.r3.5HG0430520.1.path1|HORVU.MOREX.r3.5HG0430520.1.mrna1
18808	BaRT2v18chr5HG225690	BaRT2v18chr5HG225690.3	c	HORVU.MOREX.r3.5HG0430520.1.path1|HORVU.MOREX.r3.5HG0430520.1.mrna1
18809	BaRT2v18chr5HG225690	BaRT2v18chr5HG225690.4	c	HORVU.MOREX.r3.5HG0430520.1.path1|HORVU.MOREX.r3.5HG0430520.1.mrna1
18810	BaRT2v18chr5HG225700	BaRT2v18chr5HG225700.1	c	HORVU.MOREX.r3.4HG0339830.1.path1|HORVU.MOREX.r3.4HG0339830.1.mrna1
18811	BaRT2v18chr5HG225770	BaRT2v18chr5HG225770.1	=	HORVU.MOREX.r3.5HG0430710.1.path1|HORVU.MOREX.r3.5HG0430710.1.mrna1
18812	BaRT2v18chr5HG225800	BaRT2v18chr5HG225800.2	=	HORVU.MOREX.r3.5HG0430840.1.path1|HORVU.MOREX.r3.5HG0430840.1.mrna1
18813	BaRT2v18chr5HG225810	BaRT2v18chr5HG225810.1	=	HORVU.MOREX.r3.5HG0430860.1.path1|HORVU.MOREX.r3.5HG0430860.1.mrna1
18814	BaRT2v18chr5HG225810	BaRT2v18chr5HG225810.1	c	HORVU.MOREX.r3.5HG0431110.1.path1|HORVU.MOREX.r3.5HG0431110.1.mrna1,HORVU.MOREX.r3.5HG0431130.1.path1|HORVU.MOREX.r3.5HG0431130.1.mrna1
18815	BaRT2v18chr5HG225840	BaRT2v18chr5HG225840.3	=	HORVU.MOREX.r3.5HG0430940.1.path1|HORVU.MOREX.r3.5HG0430940.1.mrna1
18816	BaRT2v18chr5HG225850	BaRT2v18chr5HG225850.1	c	HORVU.MOREX.r3.5HG0431200.1.path1|HORVU.MOREX.r3.5HG0431200.1.mrna1
18817	BaRT2v18chr5HG225870	BaRT2v18chr5HG225870.17	=	HORVU.MOREX.r3.5HG0431250.1.path1|HORVU.MOREX.r3.5HG0431250.1.mrna1
18818	BaRT2v18chr5HG225880	BaRT2v18chr5HG225880.3	c	HORVU.MOREX.r3.2HG0113960.1.path1|HORVU.MOREX.r3.2HG0113960.1.mrna1
18819	BaRT2v18chr5HG225880	BaRT2v18chr5HG225880.9	c	HORVU.MOREX.r3.2HG0113960.1.path1|HORVU.MOREX.r3.2HG0113960.1.mrna1
18820	BaRT2v18chr5HG225880	BaRT2v18chr5HG225880.1	c	HORVU.MOREX.r3.2HG0113960.1.path1|HORVU.MOREX.r3.2HG0113960.1.mrna1
18821	BaRT2v18chr5HG225880	BaRT2v18chr5HG225880.4	c	HORVU.MOREX.r3.2HG0113960.1.path1|HORVU.MOREX.r3.2HG0113960.1.mrna1
18822	BaRT2v18chr5HG225880	BaRT2v18chr5HG225880.10	c	HORVU.MOREX.r3.2HG0113960.1.path1|HORVU.MOREX.r3.2HG0113960.1.mrna1
18823	BaRT2v18chr5HG225880	BaRT2v18chr5HG225880.2	c	HORVU.MOREX.r3.2HG0113960.1.path1|HORVU.MOREX.r3.2HG0113960.1.mrna1
18824	BaRT2v18chr5HG225880	BaRT2v18chr5HG225880.5	c	HORVU.MOREX.r3.2HG0113960.1.path1|HORVU.MOREX.r3.2HG0113960.1.mrna1
18825	BaRT2v18chr5HG225880	BaRT2v18chr5HG225880.7	c	HORVU.MOREX.r3.2HG0113960.1.path1|HORVU.MOREX.r3.2HG0113960.1.mrna1
18826	BaRT2v18chr5HG225880	BaRT2v18chr5HG225880.6	c	HORVU.MOREX.r3.2HG0113960.1.path1|HORVU.MOREX.r3.2HG0113960.1.mrna1
18827	BaRT2v18chr5HG225880	BaRT2v18chr5HG225880.11	c	HORVU.MOREX.r3.2HG0113960.1.path1|HORVU.MOREX.r3.2HG0113960.1.mrna1
18828	BaRT2v18chr5HG225880	BaRT2v18chr5HG225880.8	c	HORVU.MOREX.r3.2HG0113960.1.path1|HORVU.MOREX.r3.2HG0113960.1.mrna1
18829	BaRT2v18chr5HG225880	BaRT2v18chr5HG225880.12	c	HORVU.MOREX.r3.5HG0431350.1.path1|HORVU.MOREX.r3.5HG0431350.1.mrna1,HORVU.MOREX.r3.2HG0113960.1.path1|HORVU.MOREX.r3.2HG0113960.1.mrna1
18830	BaRT2v18chr5HG225910	BaRT2v18chr5HG225910.1	c	HORVU.MOREX.r3.5HG0431520.1.path1|HORVU.MOREX.r3.5HG0431520.1.mrna1
18831	BaRT2v18chr5HG225940	BaRT2v18chr5HG225940.1	c	HORVU.MOREX.r3.5HG0431750.1.path1|HORVU.MOREX.r3.5HG0431750.1.mrna1
18832	BaRT2v18chr5HG225940	BaRT2v18chr5HG225940.2	c	HORVU.MOREX.r3.5HG0431750.1.path1|HORVU.MOREX.r3.5HG0431750.1.mrna1
18833	BaRT2v18chr5HG225940	BaRT2v18chr5HG225940.3	c	HORVU.MOREX.r3.5HG0431750.1.path1|HORVU.MOREX.r3.5HG0431750.1.mrna1
18834	BaRT2v18chr5HG225940	BaRT2v18chr5HG225940.4	c	HORVU.MOREX.r3.5HG0431750.1.path1|HORVU.MOREX.r3.5HG0431750.1.mrna1
18835	BaRT2v18chr5HG225960	BaRT2v18chr5HG225960.1	c	HORVU.MOREX.r3.5HG0431770.1.path1|HORVU.MOREX.r3.5HG0431770.1.mrna1
18836	BaRT2v18chr5HG226000	BaRT2v18chr5HG226000.1	=	HORVU.MOREX.r3.5HG0431960.1.path1|HORVU.MOREX.r3.5HG0431960.1.mrna1
18837	BaRT2v18chr5HG226030	BaRT2v18chr5HG226030.3	c	HORVU.MOREX.r3.5HG0432030.1.path1|HORVU.MOREX.r3.5HG0432030.1.mrna1
18838	BaRT2v18chr5HG226050	BaRT2v18chr5HG226050.1	=	HORVU.MOREX.r3.5HG0432040.1.path1|HORVU.MOREX.r3.5HG0432040.1.mrna1
18839	BaRT2v18chr5HG226080	BaRT2v18chr5HG226080.2	=	HORVU.MOREX.r3.5HG0432100.1.path1|HORVU.MOREX.r3.5HG0432100.1.mrna1,HORVU.MOREX.r3.5HG0432080.1.path1|HORVU.MOREX.r3.5HG0432080.1.mrna1
18840	BaRT2v18chr5HG226120	BaRT2v18chr5HG226120.3	=	HORVU.MOREX.r3.5HG0432270.1.path1|HORVU.MOREX.r3.5HG0432270.1.mrna1
18841	BaRT2v18chr5HG226130	BaRT2v18chr5HG226130.1	c	HORVU.MOREX.r3.5HG0432280.1.path1|HORVU.MOREX.r3.5HG0432280.1.mrna1
18842	BaRT2v18chr5HG226130	BaRT2v18chr5HG226130.2	c	HORVU.MOREX.r3.5HG0432280.1.path1|HORVU.MOREX.r3.5HG0432280.1.mrna1
18843	BaRT2v18chr5HG226130	BaRT2v18chr5HG226130.3	c	HORVU.MOREX.r3.5HG0432280.1.path1|HORVU.MOREX.r3.5HG0432280.1.mrna1
18844	BaRT2v18chr5HG226150	BaRT2v18chr5HG226150.2	=	HORVU.MOREX.r3.5HG0432300.1.path1|HORVU.MOREX.r3.5HG0432300.1.mrna1
18845	BaRT2v18chr5HG226310	BaRT2v18chr5HG226310.3	c	HORVU.MOREX.r3.5HG0432630.1.path1|HORVU.MOREX.r3.5HG0432630.1.mrna1
18846	BaRT2v18chr5HG226310	BaRT2v18chr5HG226310.6	c	HORVU.MOREX.r3.5HG0432630.1.path1|HORVU.MOREX.r3.5HG0432630.1.mrna1
18847	BaRT2v18chr5HG226340	BaRT2v18chr5HG226340.1	c	HORVU.MOREX.r3.5HG0432690.1.path1|HORVU.MOREX.r3.5HG0432690.1.mrna1
18848	BaRT2v18chr5HG226450	BaRT2v18chr5HG226450.1	=	HORVU.MOREX.r3.5HG0432870.1.path1|HORVU.MOREX.r3.5HG0432870.1.mrna1
18849	BaRT2v18chr5HG226500	BaRT2v18chr5HG226500.3	=	HORVU.MOREX.r3.5HG0432950.1.path1|HORVU.MOREX.r3.5HG0432950.1.mrna1
18850	BaRT2v18chr5HG226540	BaRT2v18chr5HG226540.1	=	HORVU.MOREX.r3.5HG0433030.1.path1|HORVU.MOREX.r3.5HG0433030.1.mrna1
18851	BaRT2v18chr5HG226540	BaRT2v18chr5HG226540.1	c	HORVU.MOREX.r3.5HG0432960.1.path1|HORVU.MOREX.r3.5HG0432960.1.mrna1
18852	BaRT2v18chr5HG226540	BaRT2v18chr5HG226540.2	c	HORVU.MOREX.r3.5HG0432960.1.path1|HORVU.MOREX.r3.5HG0432960.1.mrna1
18853	BaRT2v18chr5HG226560	BaRT2v18chr5HG226560.1	=	HORVU.MOREX.r3.5HG0433070.1.path1|HORVU.MOREX.r3.5HG0433070.1.mrna1
18854	BaRT2v18chr5HG226700	BaRT2v18chr5HG226700.10	=	HORVU.MOREX.r3.5HG0433470.1.path1|HORVU.MOREX.r3.5HG0433470.1.mrna1
18855	BaRT2v18chr5HG226730	BaRT2v18chr5HG226730.9	=	HORVU.MOREX.r3.5HG0433510.1.path1|HORVU.MOREX.r3.5HG0433510.1.mrna1
18856	BaRT2v18chr5HG226760	BaRT2v18chr5HG226760.1	=	HORVU.MOREX.r3.5HG0433570.1.path1|HORVU.MOREX.r3.5HG0433570.1.mrna1
18857	BaRT2v18chr5HG226780	BaRT2v18chr5HG226780.1	=	HORVU.MOREX.r3.5HG0433640.1.path1|HORVU.MOREX.r3.5HG0433640.1.mrna1
18858	BaRT2v18chr5HG226810	BaRT2v18chr5HG226810.1	c	HORVU.MOREX.r3.5HG0433680.1.path1|HORVU.MOREX.r3.5HG0433680.1.mrna1
18859	BaRT2v18chr5HG226850	BaRT2v18chr5HG226850.1	c	HORVU.MOREX.r3.5HG0433910.1.path1|HORVU.MOREX.r3.5HG0433910.1.mrna1
18860	BaRT2v18chr5HG226860	BaRT2v18chr5HG226860.1	c	HORVU.MOREX.r3.5HG0433920.1.path1|HORVU.MOREX.r3.5HG0433920.1.mrna1
18861	BaRT2v18chr5HG226900	BaRT2v18chr5HG226900.1	c	HORVU.MOREX.r3.5HG0434050.1.path1|HORVU.MOREX.r3.5HG0434050.1.mrna1
18862	BaRT2v18chr5HG226900	BaRT2v18chr5HG226900.3	c	HORVU.MOREX.r3.5HG0434050.1.path1|HORVU.MOREX.r3.5HG0434050.1.mrna1
18863	BaRT2v18chr5HG226900	BaRT2v18chr5HG226900.2	c	HORVU.MOREX.r3.5HG0434050.1.path1|HORVU.MOREX.r3.5HG0434050.1.mrna1
18864	BaRT2v18chr5HG226900	BaRT2v18chr5HG226900.5	c	HORVU.MOREX.r3.5HG0434050.1.path1|HORVU.MOREX.r3.5HG0434050.1.mrna1
18865	BaRT2v18chr5HG226900	BaRT2v18chr5HG226900.4	c	HORVU.MOREX.r3.5HG0434050.1.path1|HORVU.MOREX.r3.5HG0434050.1.mrna1
18866	BaRT2v18chr5HG226900	BaRT2v18chr5HG226900.6	c	HORVU.MOREX.r3.5HG0434050.1.path1|HORVU.MOREX.r3.5HG0434050.1.mrna1
18867	BaRT2v18chr5HG226900	BaRT2v18chr5HG226900.7	c	HORVU.MOREX.r3.5HG0434050.1.path1|HORVU.MOREX.r3.5HG0434050.1.mrna1
18868	BaRT2v18chr5HG226960	BaRT2v18chr5HG226960.1	=	HORVU.MOREX.r3.5HG0434180.1.path1|HORVU.MOREX.r3.5HG0434180.1.mrna1
18869	BaRT2v18chr5HG227090	BaRT2v18chr5HG227090.19	c	HORVU.MOREX.r3.5HG0436480.1.path1|HORVU.MOREX.r3.5HG0436480.1.mrna1
18870	BaRT2v18chr5HG227090	BaRT2v18chr5HG227090.32	c	HORVU.MOREX.r3.5HG0436480.1.path1|HORVU.MOREX.r3.5HG0436480.1.mrna1
18871	BaRT2v18chr5HG227090	BaRT2v18chr5HG227090.45	c	HORVU.MOREX.r3.5HG0436480.1.path1|HORVU.MOREX.r3.5HG0436480.1.mrna1
18872	BaRT2v18chr5HG227090	BaRT2v18chr5HG227090.47	c	HORVU.MOREX.r3.5HG0436480.1.path1|HORVU.MOREX.r3.5HG0436480.1.mrna1
18873	BaRT2v18chr5HG227090	BaRT2v18chr5HG227090.54	c	HORVU.MOREX.r3.5HG0436480.1.path1|HORVU.MOREX.r3.5HG0436480.1.mrna1
18874	BaRT2v18chr5HG227090	BaRT2v18chr5HG227090.57	c	HORVU.MOREX.r3.5HG0436480.1.path1|HORVU.MOREX.r3.5HG0436480.1.mrna1
18875	BaRT2v18chr5HG227180	BaRT2v18chr5HG227180.1	c	HORVU.MOREX.r3.5HG0436680.1.path1|HORVU.MOREX.r3.5HG0436680.1.mrna1
18876	BaRT2v18chr5HG227180	BaRT2v18chr5HG227180.2	c	HORVU.MOREX.r3.5HG0436680.1.path1|HORVU.MOREX.r3.5HG0436680.1.mrna1
18877	BaRT2v18chr5HG227200	BaRT2v18chr5HG227200.6	c	HORVU.MOREX.r3.5HG0436730.1.path1|HORVU.MOREX.r3.5HG0436730.1.mrna1
18878	BaRT2v18chr5HG227260	BaRT2v18chr5HG227260.2	=	HORVU.MOREX.r3.5HG0436880.1.path1|HORVU.MOREX.r3.5HG0436880.1.mrna1
18879	BaRT2v18chr5HG227290	BaRT2v18chr5HG227290.2	=	HORVU.MOREX.r3.5HG0436950.1.path1|HORVU.MOREX.r3.5HG0436950.1.mrna1
18880	BaRT2v18chr5HG227320	BaRT2v18chr5HG227320.1	c	HORVU.MOREX.r3.5HG0436990.1.path1|HORVU.MOREX.r3.5HG0436990.1.mrna1
18881	BaRT2v18chr5HG227360	BaRT2v18chr5HG227360.4	=	HORVU.MOREX.r3.5HG0437090.1.path1|HORVU.MOREX.r3.5HG0437090.1.mrna1
18882	BaRT2v18chr5HG227470	BaRT2v18chr5HG227470.4	=	HORVU.MOREX.r3.5HG0437400.1.path1|HORVU.MOREX.r3.5HG0437400.1.mrna1
18883	BaRT2v18chr5HG227480	BaRT2v18chr5HG227480.1	=	HORVU.MOREX.r3.5HG0437410.1.path1|HORVU.MOREX.r3.5HG0437410.1.mrna1
18884	BaRT2v18chr5HG227490	BaRT2v18chr5HG227490.1	c	HORVU.MOREX.r3.5HG0437420.1.path1|HORVU.MOREX.r3.5HG0437420.1.mrna1
18885	BaRT2v18chr5HG227530	BaRT2v18chr5HG227530.1	c	HORVU.MOREX.r3.5HG0437490.1.path1|HORVU.MOREX.r3.5HG0437490.1.mrna1
18886	BaRT2v18chr5HG227550	BaRT2v18chr5HG227550.1	=	HORVU.MOREX.r3.5HG0437520.1.path1|HORVU.MOREX.r3.5HG0437520.1.mrna1
18887	BaRT2v18chr5HG227570	BaRT2v18chr5HG227570.2	=	HORVU.MOREX.r3.5HG0437530.1.path1|HORVU.MOREX.r3.5HG0437530.1.mrna1
18888	BaRT2v18chr5HG227580	BaRT2v18chr5HG227580.2	=	HORVU.MOREX.r3.5HG0437540.1.path1|HORVU.MOREX.r3.5HG0437540.1.mrna1
18889	BaRT2v18chr5HG227620	BaRT2v18chr5HG227620.8	c	HORVU.MOREX.r3.5HG0437610.1.path1|HORVU.MOREX.r3.5HG0437610.1.mrna1
18890	BaRT2v18chr5HG227620	BaRT2v18chr5HG227620.18	c	HORVU.MOREX.r3.5HG0437610.1.path1|HORVU.MOREX.r3.5HG0437610.1.mrna1
18891	BaRT2v18chr5HG227670	BaRT2v18chr5HG227670.1	c	HORVU.MOREX.r3.5HG0437670.1.path1|HORVU.MOREX.r3.5HG0437670.1.mrna1
18892	BaRT2v18chr5HG227670	BaRT2v18chr5HG227670.3	c	HORVU.MOREX.r3.5HG0437670.1.path1|HORVU.MOREX.r3.5HG0437670.1.mrna1
18893	BaRT2v18chr5HG227670	BaRT2v18chr5HG227670.4	c	HORVU.MOREX.r3.5HG0437670.1.path1|HORVU.MOREX.r3.5HG0437670.1.mrna1
18894	BaRT2v18chr5HG227670	BaRT2v18chr5HG227670.6	c	HORVU.MOREX.r3.5HG0437670.1.path1|HORVU.MOREX.r3.5HG0437670.1.mrna1
18895	BaRT2v18chr5HG227700	BaRT2v18chr5HG227700.2	c	HORVU.MOREX.r3.5HG0437720.1.path1|HORVU.MOREX.r3.5HG0437720.1.mrna1
18896	BaRT2v18chr5HG227740	BaRT2v18chr5HG227740.1	=	HORVU.MOREX.r3.5HG0437780.1.path1|HORVU.MOREX.r3.5HG0437780.1.mrna1
18897	BaRT2v18chr5HG227740	BaRT2v18chr5HG227740.2	c	HORVU.MOREX.r3.5HG0437900.1.path1|HORVU.MOREX.r3.5HG0437900.1.mrna1,HORVU.MOREX.r3.5HG0437940.1.path1|HORVU.MOREX.r3.5HG0437940.1.mrna1
18898	BaRT2v18chr5HG227790	BaRT2v18chr5HG227790.3	=	HORVU.MOREX.r3.5HG0437820.1.path1|HORVU.MOREX.r3.5HG0437820.1.mrna1
18899	BaRT2v18chr5HG227830	BaRT2v18chr5HG227830.1	c	HORVU.MOREX.r3.5HG0438020.1.path1|HORVU.MOREX.r3.5HG0438020.1.mrna1
18900	BaRT2v18chr5HG228070	BaRT2v18chr5HG228070.1	c	HORVU.MOREX.r3.5HG0438160.1.path1|HORVU.MOREX.r3.5HG0438160.1.mrna1
18901	BaRT2v18chr5HG228070	BaRT2v18chr5HG228070.2	c	HORVU.MOREX.r3.5HG0438160.1.path1|HORVU.MOREX.r3.5HG0438160.1.mrna1
18902	BaRT2v18chr5HG228070	BaRT2v18chr5HG228070.3	c	HORVU.MOREX.r3.5HG0438160.1.path1|HORVU.MOREX.r3.5HG0438160.1.mrna1
18903	BaRT2v18chr5HG228100	BaRT2v18chr5HG228100.1	c	HORVU.MOREX.r3.5HG0438250.1.path1|HORVU.MOREX.r3.5HG0438250.1.mrna1,HORVU.MOREX.r3.5HG0438240.1.path1|HORVU.MOREX.r3.5HG0438240.1.mrna1
18904	BaRT2v18chr5HG228100	BaRT2v18chr5HG228100.2	c	HORVU.MOREX.r3.5HG0438240.1.path1|HORVU.MOREX.r3.5HG0438240.1.mrna1
18905	BaRT2v18chr5HG228100	BaRT2v18chr5HG228100.3	c	HORVU.MOREX.r3.5HG0438240.1.path1|HORVU.MOREX.r3.5HG0438240.1.mrna1
18906	BaRT2v18chr5HG228110	BaRT2v18chr5HG228110.1	c	HORVU.MOREX.r3.5HG0438260.1.path1|HORVU.MOREX.r3.5HG0438260.1.mrna1
18907	BaRT2v18chr5HG228200	BaRT2v18chr5HG228200.11	=	HORVU.MOREX.r3.5HG0438450.1.path1|HORVU.MOREX.r3.5HG0438450.1.mrna1
18908	BaRT2v18chr5HG228210	BaRT2v18chr5HG228210.1	=	HORVU.MOREX.r3.5HG0438460.1.path1|HORVU.MOREX.r3.5HG0438460.1.mrna1
18909	BaRT2v18chr5HG228230	BaRT2v18chr5HG228230.1	c	HORVU.MOREX.r3.5HG0438520.1.path1|HORVU.MOREX.r3.5HG0438520.1.mrna1
18910	BaRT2v18chr5HG228240	BaRT2v18chr5HG228240.1	c	HORVU.MOREX.r3.5HG0438540.1.path1|HORVU.MOREX.r3.5HG0438540.1.mrna1
18911	BaRT2v18chr5HG228250	BaRT2v18chr5HG228250.4	=	HORVU.MOREX.r3.5HG0438550.1.path1|HORVU.MOREX.r3.5HG0438550.1.mrna1
18912	BaRT2v18chr5HG228460	BaRT2v18chr5HG228460.1	c	HORVU.MOREX.r3.5HG0438880.1.path1|HORVU.MOREX.r3.5HG0438880.1.mrna1
18913	BaRT2v18chr5HG228470	BaRT2v18chr5HG228470.1	c	HORVU.MOREX.r3.5HG0438910.1.path1|HORVU.MOREX.r3.5HG0438910.1.mrna1,HORVU.MOREX.r3.5HG0438910.2.path1|HORVU.MOREX.r3.5HG0438910.2.mrna1
18914	BaRT2v18chr5HG228470	BaRT2v18chr5HG228470.2	c	HORVU.MOREX.r3.5HG0438910.1.path1|HORVU.MOREX.r3.5HG0438910.1.mrna1,HORVU.MOREX.r3.5HG0438910.2.path1|HORVU.MOREX.r3.5HG0438910.2.mrna1
18915	BaRT2v18chr5HG228500	BaRT2v18chr5HG228500.1	c	HORVU.MOREX.r3.5HG0438980.1.path1|HORVU.MOREX.r3.5HG0438980.1.mrna1
18916	BaRT2v18chr5HG228580	BaRT2v18chr5HG228580.1	=	HORVU.MOREX.r3.5HG0439190.1.path1|HORVU.MOREX.r3.5HG0439190.1.mrna1
18917	BaRT2v18chr5HG228600	BaRT2v18chr5HG228600.1	=	HORVU.MOREX.r3.5HG0439210.1.path1|HORVU.MOREX.r3.5HG0439210.1.mrna1
18918	BaRT2v18chr5HG228630	BaRT2v18chr5HG228630.1	c	HORVU.MOREX.r3.5HG0439220.1.path1|HORVU.MOREX.r3.5HG0439220.1.mrna1
18919	BaRT2v18chr5HG228630	BaRT2v18chr5HG228630.2	=	HORVU.MOREX.r3.5HG0439230.1.path1|HORVU.MOREX.r3.5HG0439230.1.mrna1
18920	BaRT2v18chr5HG228630	BaRT2v18chr5HG228630.3	c	HORVU.MOREX.r3.5HG0439220.1.path1|HORVU.MOREX.r3.5HG0439220.1.mrna1
18921	BaRT2v18chr5HG228690	BaRT2v18chr5HG228690.3	=	HORVU.MOREX.r3.5HG0439330.1.path1|HORVU.MOREX.r3.5HG0439330.1.mrna1
18922	BaRT2v18chr5HG228720	BaRT2v18chr5HG228720.1	=	HORVU.MOREX.r3.5HG0439390.1.path1|HORVU.MOREX.r3.5HG0439390.1.mrna1
18923	BaRT2v18chr5HG228880	BaRT2v18chr5HG228880.1	=	HORVU.MOREX.r3.5HG0439690.1.path1|HORVU.MOREX.r3.5HG0439690.1.mrna1
18924	BaRT2v18chr5HG228900	BaRT2v18chr5HG228900.1	c	HORVU.MOREX.r3.5HG0439710.1.path1|HORVU.MOREX.r3.5HG0439710.1.mrna1
18925	BaRT2v18chr5HG228940	BaRT2v18chr5HG228940.1	=	HORVU.MOREX.r3.5HG0439860.1.path1|HORVU.MOREX.r3.5HG0439860.1.mrna1
18926	BaRT2v18chr5HG228990	BaRT2v18chr5HG228990.2	c	HORVU.MOREX.r3.5HG0440240.1.path1|HORVU.MOREX.r3.5HG0440240.1.mrna1,HORVU.MOREX.r3.5HG0440250.1.path1|HORVU.MOREX.r3.5HG0440250.1.mrna1
18927	BaRT2v18chr5HG229000	BaRT2v18chr5HG229000.1	c	HORVU.MOREX.r3.5HG0440200.1.path1|HORVU.MOREX.r3.5HG0440200.1.mrna1
18928	BaRT2v18chr5HG229040	BaRT2v18chr5HG229040.11	=	HORVU.MOREX.r3.5HG0440150.1.path1|HORVU.MOREX.r3.5HG0440150.1.mrna1
18929	BaRT2v18chr5HG229160	BaRT2v18chr5HG229160.3	c	HORVU.MOREX.r3.5HG0439950.1.path1|HORVU.MOREX.r3.5HG0439950.1.mrna1
18930	BaRT2v18chr5HG229190	BaRT2v18chr5HG229190.6	=	HORVU.MOREX.r3.5HG0440320.1.path1|HORVU.MOREX.r3.5HG0440320.1.mrna1
18931	BaRT2v18chr5HG229240	BaRT2v18chr5HG229240.1	c	HORVU.MOREX.r3.5HG0440410.1.path1|HORVU.MOREX.r3.5HG0440410.1.mrna1
18932	BaRT2v18chr5HG229250	BaRT2v18chr5HG229250.1	c	HORVU.MOREX.r3.5HG0440430.1.path1|HORVU.MOREX.r3.5HG0440430.1.mrna1
18933	BaRT2v18chr5HG229270	BaRT2v18chr5HG229270.1	=	HORVU.MOREX.r3.5HG0440450.1.path1|HORVU.MOREX.r3.5HG0440450.1.mrna1
18934	BaRT2v18chr5HG229280	BaRT2v18chr5HG229280.1	c	HORVU.MOREX.r3.5HG0440480.1.path1|HORVU.MOREX.r3.5HG0440480.1.mrna1
18935	BaRT2v18chr5HG229430	BaRT2v18chr5HG229430.4	c	HORVU.MOREX.r3.5HG0440700.1.path1|HORVU.MOREX.r3.5HG0440700.1.mrna1
18936	BaRT2v18chr5HG229450	BaRT2v18chr5HG229450.1	c	HORVU.MOREX.r3.5HG0440740.1.path1|HORVU.MOREX.r3.5HG0440740.1.mrna1
18937	BaRT2v18chr5HG229460	BaRT2v18chr5HG229460.1	c	HORVU.MOREX.r3.5HG0440750.1.path1|HORVU.MOREX.r3.5HG0440750.1.mrna1,HORVU.MOREX.r3.5HG0440760.1.path1|HORVU.MOREX.r3.5HG0440760.1.mrna1
18938	BaRT2v18chr5HG229460	BaRT2v18chr5HG229460.2	c	HORVU.MOREX.r3.5HG0440760.1.path1|HORVU.MOREX.r3.5HG0440760.1.mrna1
18939	BaRT2v18chr5HG229490	BaRT2v18chr5HG229490.4	=	HORVU.MOREX.r3.5HG0440850.1.path1|HORVU.MOREX.r3.5HG0440850.1.mrna1
18940	BaRT2v18chr5HG229500	BaRT2v18chr5HG229500.8	c	HORVU.MOREX.r3.5HG0440860.1.path1|HORVU.MOREX.r3.5HG0440860.1.mrna1
18941	BaRT2v18chr5HG229500	BaRT2v18chr5HG229500.7	c	HORVU.MOREX.r3.5HG0440860.1.path1|HORVU.MOREX.r3.5HG0440860.1.mrna1
18942	BaRT2v18chr5HG229500	BaRT2v18chr5HG229500.4	c	HORVU.MOREX.r3.5HG0440860.1.path1|HORVU.MOREX.r3.5HG0440860.1.mrna1
18943	BaRT2v18chr5HG229510	BaRT2v18chr5HG229510.1	=	HORVU.MOREX.r3.5HG0440870.2.path1|HORVU.MOREX.r3.5HG0440870.2.mrna1,HORVU.MOREX.r3.5HG0440870.1.path1|HORVU.MOREX.r3.5HG0440870.1.mrna1
18944	BaRT2v18chr5HG229510	BaRT2v18chr5HG229510.2	=	HORVU.MOREX.r3.5HG0440870.2.path1|HORVU.MOREX.r3.5HG0440870.2.mrna1,HORVU.MOREX.r3.5HG0440870.1.path1|HORVU.MOREX.r3.5HG0440870.1.mrna1
18945	BaRT2v18chr5HG229550-BaRT2v18chr5HG229560	BaRT2v18chr5HG229550-BaRT2v18chr5HG229560.1	c	HORVU.MOREX.r3.5HG0441020.1.path1|HORVU.MOREX.r3.5HG0441020.1.mrna1
18946	BaRT2v18chr5HG229560	BaRT2v18chr5HG229560.1	c	HORVU.MOREX.r3.5HG0441020.1.path1|HORVU.MOREX.r3.5HG0441020.1.mrna1
18947	BaRT2v18chr5HG229560	BaRT2v18chr5HG229560.2	c	HORVU.MOREX.r3.5HG0441020.1.path1|HORVU.MOREX.r3.5HG0441020.1.mrna1
18948	BaRT2v18chr5HG229560	BaRT2v18chr5HG229560.3	c	HORVU.MOREX.r3.5HG0441020.1.path1|HORVU.MOREX.r3.5HG0441020.1.mrna1
18949	BaRT2v18chr5HG229570	BaRT2v18chr5HG229570.1	=	HORVU.MOREX.r3.5HG0441080.1.path1|HORVU.MOREX.r3.5HG0441080.1.mrna1
18950	BaRT2v18chr5HG229590	BaRT2v18chr5HG229590.2	=	HORVU.MOREX.r3.5HG0441100.1.path1|HORVU.MOREX.r3.5HG0441100.1.mrna1
18951	BaRT2v18chr5HG229650	BaRT2v18chr5HG229650.5	=	HORVU.MOREX.r3.5HG0441230.1.path1|HORVU.MOREX.r3.5HG0441230.1.mrna1
18952	BaRT2v18chr5HG229660	BaRT2v18chr5HG229660.1	=	HORVU.MOREX.r3.5HG0441290.1.path1|HORVU.MOREX.r3.5HG0441290.1.mrna1
18953	BaRT2v18chr5HG229760	BaRT2v18chr5HG229760.2	=	HORVU.MOREX.r3.5HG0441640.1.path1|HORVU.MOREX.r3.5HG0441640.1.mrna1
18954	BaRT2v18chr5HG229790	BaRT2v18chr5HG229790.1	c	HORVU.MOREX.r3.5HG0441660.1.path1|HORVU.MOREX.r3.5HG0441660.1.mrna1
18955	BaRT2v18chr5HG229800	BaRT2v18chr5HG229800.22	=	HORVU.MOREX.r3.5HG0441730.1.path1|HORVU.MOREX.r3.5HG0441730.1.mrna1
18956	BaRT2v18chr5HG229830	BaRT2v18chr5HG229830.1	c	HORVU.MOREX.r3.5HG0441760.1.path1|HORVU.MOREX.r3.5HG0441760.1.mrna1
18957	BaRT2v18chr5HG229830	BaRT2v18chr5HG229830.2	c	HORVU.MOREX.r3.5HG0441760.1.path1|HORVU.MOREX.r3.5HG0441760.1.mrna1
18958	BaRT2v18chr5HG229830	BaRT2v18chr5HG229830.4	c	HORVU.MOREX.r3.5HG0441760.1.path1|HORVU.MOREX.r3.5HG0441760.1.mrna1
18959	BaRT2v18chr5HG229830	BaRT2v18chr5HG229830.3	c	HORVU.MOREX.r3.5HG0441760.1.path1|HORVU.MOREX.r3.5HG0441760.1.mrna1
18960	BaRT2v18chr5HG229830	BaRT2v18chr5HG229830.9	c	HORVU.MOREX.r3.5HG0441760.1.path1|HORVU.MOREX.r3.5HG0441760.1.mrna1
18961	BaRT2v18chr5HG229830	BaRT2v18chr5HG229830.11	c	HORVU.MOREX.r3.5HG0441760.1.path1|HORVU.MOREX.r3.5HG0441760.1.mrna1
18962	BaRT2v18chr5HG229830	BaRT2v18chr5HG229830.10	c	HORVU.MOREX.r3.5HG0441760.1.path1|HORVU.MOREX.r3.5HG0441760.1.mrna1
18963	BaRT2v18chr5HG229830	BaRT2v18chr5HG229830.8	c	HORVU.MOREX.r3.5HG0441760.1.path1|HORVU.MOREX.r3.5HG0441760.1.mrna1
18964	BaRT2v18chr5HG229860	BaRT2v18chr5HG229860.2	=	HORVU.MOREX.r3.5HG0441810.1.path1|HORVU.MOREX.r3.5HG0441810.1.mrna1
18965	BaRT2v18chr5HG229920	BaRT2v18chr5HG229920.4	c	HORVU.MOREX.r3.5HG0441900.1.path1|HORVU.MOREX.r3.5HG0441900.1.mrna1
18966	BaRT2v18chr5HG229920	BaRT2v18chr5HG229920.3	c	HORVU.MOREX.r3.5HG0441900.1.path1|HORVU.MOREX.r3.5HG0441900.1.mrna1
18967	BaRT2v18chr5HG229980	BaRT2v18chr5HG229980.1	c	HORVU.MOREX.r3.5HG0442120.1.path1|HORVU.MOREX.r3.5HG0442120.1.mrna1
18968	BaRT2v18chr5HG229980	BaRT2v18chr5HG229980.2	c	HORVU.MOREX.r3.5HG0442120.1.path1|HORVU.MOREX.r3.5HG0442120.1.mrna1
18969	BaRT2v18chr5HG229980	BaRT2v18chr5HG229980.6	c	HORVU.MOREX.r3.5HG0442120.1.path1|HORVU.MOREX.r3.5HG0442120.1.mrna1
18970	BaRT2v18chr5HG229980	BaRT2v18chr5HG229980.3	c	HORVU.MOREX.r3.5HG0442120.1.path1|HORVU.MOREX.r3.5HG0442120.1.mrna1
18971	BaRT2v18chr5HG229980	BaRT2v18chr5HG229980.8	c	HORVU.MOREX.r3.5HG0442120.1.path1|HORVU.MOREX.r3.5HG0442120.1.mrna1
18972	BaRT2v18chr5HG230040	BaRT2v18chr5HG230040.1	c	HORVU.MOREX.r3.5HG0442200.1.path1|HORVU.MOREX.r3.5HG0442200.1.mrna1
18973	BaRT2v18chr5HG230040	BaRT2v18chr5HG230040.7	c	HORVU.MOREX.r3.5HG0442200.1.path1|HORVU.MOREX.r3.5HG0442200.1.mrna1
18974	BaRT2v18chr5HG230040	BaRT2v18chr5HG230040.6	c	HORVU.MOREX.r3.5HG0442200.1.path1|HORVU.MOREX.r3.5HG0442200.1.mrna1
18975	BaRT2v18chr5HG230040	BaRT2v18chr5HG230040.8	=	HORVU.MOREX.r3.5HG0442210.1.path1|HORVU.MOREX.r3.5HG0442210.1.mrna1
18976	BaRT2v18chr5HG230040	BaRT2v18chr5HG230040.8	c	HORVU.MOREX.r3.5HG0442200.1.path1|HORVU.MOREX.r3.5HG0442200.1.mrna1
18977	BaRT2v18chr5HG230040	BaRT2v18chr5HG230040.9	c	HORVU.MOREX.r3.5HG0442200.1.path1|HORVU.MOREX.r3.5HG0442200.1.mrna1
18978	BaRT2v18chr5HG230080	BaRT2v18chr5HG230080.3	=	HORVU.MOREX.r3.5HG0442260.2.path1|HORVU.MOREX.r3.5HG0442260.2.mrna1
18979	BaRT2v18chr5HG230080	BaRT2v18chr5HG230080.1	=	HORVU.MOREX.r3.5HG0442260.1.path1|HORVU.MOREX.r3.5HG0442260.1.mrna1
18980	BaRT2v18chr5HG230140	BaRT2v18chr5HG230140.1	=	HORVU.MOREX.r3.5HG0442380.1.path1|HORVU.MOREX.r3.5HG0442380.1.mrna1
18981	BaRT2v18chr5HG230160	BaRT2v18chr5HG230160.4	=	HORVU.MOREX.r3.5HG0442430.1.path1|HORVU.MOREX.r3.5HG0442430.1.mrna1
18982	BaRT2v18chr5HG230190	BaRT2v18chr5HG230190.1	c	HORVU.MOREX.r3.5HG0442580.1.path1|HORVU.MOREX.r3.5HG0442580.1.mrna1,HORVU.MOREX.r3.5HG0442590.1.path1|HORVU.MOREX.r3.5HG0442590.1.mrna1
18983	BaRT2v18chr5HG230190	BaRT2v18chr5HG230190.5	c	HORVU.MOREX.r3.5HG0442580.1.path1|HORVU.MOREX.r3.5HG0442580.1.mrna1,HORVU.MOREX.r3.5HG0442590.1.path1|HORVU.MOREX.r3.5HG0442590.1.mrna1
18984	BaRT2v18chr5HG230190	BaRT2v18chr5HG230190.6	c	HORVU.MOREX.r3.5HG0442590.1.path1|HORVU.MOREX.r3.5HG0442590.1.mrna1
18985	BaRT2v18chr5HG230190	BaRT2v18chr5HG230190.7	c	HORVU.MOREX.r3.5HG0442590.1.path1|HORVU.MOREX.r3.5HG0442590.1.mrna1
18986	BaRT2v18chr5HG230220	BaRT2v18chr5HG230220.2	=	HORVU.MOREX.r3.5HG0442630.1.path1|HORVU.MOREX.r3.5HG0442630.1.mrna1
18987	BaRT2v18chr5HG230220	BaRT2v18chr5HG230220.3	=	HORVU.MOREX.r3.5HG0442630.1.path1|HORVU.MOREX.r3.5HG0442630.1.mrna1
18988	BaRT2v18chr5HG230250	BaRT2v18chr5HG230250.14	=	HORVU.MOREX.r3.5HG0442670.1.path1|HORVU.MOREX.r3.5HG0442670.1.mrna1
18989	BaRT2v18chr5HG230270	BaRT2v18chr5HG230270.3	=	HORVU.MOREX.r3.5HG0442710.1.path1|HORVU.MOREX.r3.5HG0442710.1.mrna1
18990	BaRT2v18chr5HG230280	BaRT2v18chr5HG230280.1	=	HORVU.MOREX.r3.5HG0442720.1.path1|HORVU.MOREX.r3.5HG0442720.1.mrna1
18991	BaRT2v18chr5HG230310	BaRT2v18chr5HG230310.2	=	HORVU.MOREX.r3.5HG0442800.2.path1|HORVU.MOREX.r3.5HG0442800.2.mrna1
18992	BaRT2v18chr5HG230330	BaRT2v18chr5HG230330.1	c	HORVU.MOREX.r3.5HG0442860.1.path1|HORVU.MOREX.r3.5HG0442860.1.mrna1,HORVU.MOREX.r3.5HG0442870.1.path1|HORVU.MOREX.r3.5HG0442870.1.mrna1
18993	BaRT2v18chr5HG230330	BaRT2v18chr5HG230330.2	c	HORVU.MOREX.r3.5HG0442860.1.path1|HORVU.MOREX.r3.5HG0442860.1.mrna1,HORVU.MOREX.r3.5HG0442870.1.path1|HORVU.MOREX.r3.5HG0442870.1.mrna1
18994	BaRT2v18chr5HG230330	BaRT2v18chr5HG230330.3	c	HORVU.MOREX.r3.5HG0442860.1.path1|HORVU.MOREX.r3.5HG0442860.1.mrna1,HORVU.MOREX.r3.5HG0442870.1.path1|HORVU.MOREX.r3.5HG0442870.1.mrna1
18995	BaRT2v18chr5HG230330	BaRT2v18chr5HG230330.4	c	HORVU.MOREX.r3.5HG0442860.1.path1|HORVU.MOREX.r3.5HG0442860.1.mrna1,HORVU.MOREX.r3.5HG0442870.1.path1|HORVU.MOREX.r3.5HG0442870.1.mrna1
18996	BaRT2v18chr5HG230330	BaRT2v18chr5HG230330.5	c	HORVU.MOREX.r3.5HG0442860.1.path1|HORVU.MOREX.r3.5HG0442860.1.mrna1,HORVU.MOREX.r3.5HG0442870.1.path1|HORVU.MOREX.r3.5HG0442870.1.mrna1
18997	BaRT2v18chr5HG230370	BaRT2v18chr5HG230370.2	=	HORVU.MOREX.r3.5HG0443000.1.path1|HORVU.MOREX.r3.5HG0443000.1.mrna1
18998	BaRT2v18chr5HG230380	BaRT2v18chr5HG230380.2	=	HORVU.MOREX.r3.5HG0443020.1.path1|HORVU.MOREX.r3.5HG0443020.1.mrna1
18999	BaRT2v18chr5HG230390	BaRT2v18chr5HG230390.2	=	HORVU.MOREX.r3.5HG0443030.1.path1|HORVU.MOREX.r3.5HG0443030.1.mrna1
19000	BaRT2v18chr5HG230410	BaRT2v18chr5HG230410.1	=	HORVU.MOREX.r3.5HG0443100.1.path1|HORVU.MOREX.r3.5HG0443100.1.mrna1
19001	BaRT2v18chr5HG230430	BaRT2v18chr5HG230430.1	=	HORVU.MOREX.r3.5HG0443120.1.path1|HORVU.MOREX.r3.5HG0443120.1.mrna1
19002	BaRT2v18chr5HG230440	BaRT2v18chr5HG230440.1	=	HORVU.MOREX.r3.5HG0443130.1.path1|HORVU.MOREX.r3.5HG0443130.1.mrna1
19003	BaRT2v18chr5HG230500	BaRT2v18chr5HG230500.1	=	HORVU.MOREX.r3.5HG0443240.1.path1|HORVU.MOREX.r3.5HG0443240.1.mrna1
19004	BaRT2v18chr5HG230510	BaRT2v18chr5HG230510.3	=	HORVU.MOREX.r3.5HG0443280.1.path1|HORVU.MOREX.r3.5HG0443280.1.mrna1
19005	BaRT2v18chr5HG230620	BaRT2v18chr5HG230620.1	c	HORVU.MOREX.r3.5HG0443510.1.path1|HORVU.MOREX.r3.5HG0443510.1.mrna1
19006	BaRT2v18chr5HG230660	BaRT2v18chr5HG230660.1	=	HORVU.MOREX.r3.5HG0443570.1.path1|HORVU.MOREX.r3.5HG0443570.1.mrna1
19007	BaRT2v18chr5HG230680	BaRT2v18chr5HG230680.1	=	HORVU.MOREX.r3.5HG0443600.1.path1|HORVU.MOREX.r3.5HG0443600.1.mrna1
19008	BaRT2v18chr5HG230690	BaRT2v18chr5HG230690.2	=	HORVU.MOREX.r3.5HG0443610.1.path1|HORVU.MOREX.r3.5HG0443610.1.mrna1
19009	BaRT2v18chr5HG230710	BaRT2v18chr5HG230710.1	c	HORVU.MOREX.r3.5HG0443620.1.path1|HORVU.MOREX.r3.5HG0443620.1.mrna1,HORVU.MOREX.r3.5HG0443630.1.path1|HORVU.MOREX.r3.5HG0443630.1.mrna1
19010	BaRT2v18chr5HG230710	BaRT2v18chr5HG230710.2	c	HORVU.MOREX.r3.5HG0443620.1.path1|HORVU.MOREX.r3.5HG0443620.1.mrna1,HORVU.MOREX.r3.5HG0443630.1.path1|HORVU.MOREX.r3.5HG0443630.1.mrna1
19011	BaRT2v18chr5HG230740	BaRT2v18chr5HG230740.2	=	HORVU.MOREX.r3.5HG0443720.1.path1|HORVU.MOREX.r3.5HG0443720.1.mrna1
19012	BaRT2v18chr5HG230770	BaRT2v18chr5HG230770.1	c	HORVU.MOREX.r3.5HG0443760.1.path1|HORVU.MOREX.r3.5HG0443760.1.mrna1,HORVU.MOREX.r3.5HG0443770.1.path1|HORVU.MOREX.r3.5HG0443770.1.mrna1,HORVU.MOREX.r3.5HG0443750.1.path1|HORVU.MOREX.r3.5HG0443750.1.mrna1
19013	BaRT2v18chr5HG230820	BaRT2v18chr5HG230820.6	c	HORVU.MOREX.r3.5HG0443910.1.path1|HORVU.MOREX.r3.5HG0443910.1.mrna1
19014	BaRT2v18chr5HG230870	BaRT2v18chr5HG230870.1	=	HORVU.MOREX.r3.5HG0444030.1.path1|HORVU.MOREX.r3.5HG0444030.1.mrna1
19015	BaRT2v18chr5HG230890	BaRT2v18chr5HG230890.1	c	HORVU.MOREX.r3.5HG0444050.1.path1|HORVU.MOREX.r3.5HG0444050.1.mrna1
19016	BaRT2v18chr5HG230890	BaRT2v18chr5HG230890.2	c	HORVU.MOREX.r3.5HG0444050.1.path1|HORVU.MOREX.r3.5HG0444050.1.mrna1
19017	BaRT2v18chr5HG230890	BaRT2v18chr5HG230890.3	c	HORVU.MOREX.r3.5HG0444050.1.path1|HORVU.MOREX.r3.5HG0444050.1.mrna1
19018	BaRT2v18chr5HG230890	BaRT2v18chr5HG230890.4	c	HORVU.MOREX.r3.5HG0444050.1.path1|HORVU.MOREX.r3.5HG0444050.1.mrna1
19019	BaRT2v18chr5HG230890	BaRT2v18chr5HG230890.5	c	HORVU.MOREX.r3.5HG0444050.1.path1|HORVU.MOREX.r3.5HG0444050.1.mrna1
19020	BaRT2v18chr5HG230890	BaRT2v18chr5HG230890.6	c	HORVU.MOREX.r3.5HG0444050.1.path1|HORVU.MOREX.r3.5HG0444050.1.mrna1
19021	BaRT2v18chr5HG230890	BaRT2v18chr5HG230890.9	c	HORVU.MOREX.r3.5HG0444050.1.path1|HORVU.MOREX.r3.5HG0444050.1.mrna1
19022	BaRT2v18chr5HG230890	BaRT2v18chr5HG230890.7	c	HORVU.MOREX.r3.5HG0444050.1.path1|HORVU.MOREX.r3.5HG0444050.1.mrna1
19023	BaRT2v18chr5HG230890	BaRT2v18chr5HG230890.8	c	HORVU.MOREX.r3.5HG0444050.1.path1|HORVU.MOREX.r3.5HG0444050.1.mrna1
19024	BaRT2v18chr5HG230990	BaRT2v18chr5HG230990.6	=	HORVU.MOREX.r3.5HG0444270.1.path1|HORVU.MOREX.r3.5HG0444270.1.mrna1
19025	BaRT2v18chr5HG231020	BaRT2v18chr5HG231020.1	c	HORVU.MOREX.r3.5HG0444360.1.path1|HORVU.MOREX.r3.5HG0444360.1.mrna1
19026	BaRT2v18chr5HG231020	BaRT2v18chr5HG231020.2	c	HORVU.MOREX.r3.5HG0444350.1.path1|HORVU.MOREX.r3.5HG0444350.1.mrna1,HORVU.MOREX.r3.5HG0444360.1.path1|HORVU.MOREX.r3.5HG0444360.1.mrna1
19027	BaRT2v18chr5HG231020	BaRT2v18chr5HG231020.3	c	HORVU.MOREX.r3.5HG0444350.1.path1|HORVU.MOREX.r3.5HG0444350.1.mrna1
19028	BaRT2v18chr5HG231030	BaRT2v18chr5HG231030.2	=	HORVU.MOREX.r3.5HG0444370.1.path1|HORVU.MOREX.r3.5HG0444370.1.mrna1
19029	BaRT2v18chr5HG231070	BaRT2v18chr5HG231070.2	c	HORVU.MOREX.r3.5HG0444460.1.path1|HORVU.MOREX.r3.5HG0444460.1.mrna1
19030	BaRT2v18chr5HG231110	BaRT2v18chr5HG231110.1	=	HORVU.MOREX.r3.5HG0444520.1.path1|HORVU.MOREX.r3.5HG0444520.1.mrna1
19031	BaRT2v18chr5HG231140	BaRT2v18chr5HG231140.5	=	HORVU.MOREX.r3.5HG0444610.1.path1|HORVU.MOREX.r3.5HG0444610.1.mrna1
19032	BaRT2v18chr5HG231170	BaRT2v18chr5HG231170.1	c	HORVU.MOREX.r3.5HG0444660.1.path1|HORVU.MOREX.r3.5HG0444660.1.mrna1,HORVU.MOREX.r3.5HG0444680.1.path1|HORVU.MOREX.r3.5HG0444680.1.mrna1
19033	BaRT2v18chr5HG231170	BaRT2v18chr5HG231170.2	c	HORVU.MOREX.r3.5HG0444660.1.path1|HORVU.MOREX.r3.5HG0444660.1.mrna1,HORVU.MOREX.r3.5HG0444680.1.path1|HORVU.MOREX.r3.5HG0444680.1.mrna1
19034	BaRT2v18chr5HG231170	BaRT2v18chr5HG231170.3	c	HORVU.MOREX.r3.5HG0444660.1.path1|HORVU.MOREX.r3.5HG0444660.1.mrna1,HORVU.MOREX.r3.5HG0444680.1.path1|HORVU.MOREX.r3.5HG0444680.1.mrna1
19035	BaRT2v18chr5HG231170	BaRT2v18chr5HG231170.4	c	HORVU.MOREX.r3.5HG0444660.1.path1|HORVU.MOREX.r3.5HG0444660.1.mrna1
19036	BaRT2v18chr5HG231170	BaRT2v18chr5HG231170.11	c	HORVU.MOREX.r3.5HG0444660.1.path1|HORVU.MOREX.r3.5HG0444660.1.mrna1
19037	BaRT2v18chr5HG231170	BaRT2v18chr5HG231170.6	c	HORVU.MOREX.r3.5HG0444660.1.path1|HORVU.MOREX.r3.5HG0444660.1.mrna1
19038	BaRT2v18chr5HG231170	BaRT2v18chr5HG231170.9	c	HORVU.MOREX.r3.5HG0444660.1.path1|HORVU.MOREX.r3.5HG0444660.1.mrna1
19039	BaRT2v18chr5HG231170	BaRT2v18chr5HG231170.10	c	HORVU.MOREX.r3.5HG0444660.1.path1|HORVU.MOREX.r3.5HG0444660.1.mrna1
19040	BaRT2v18chr5HG231170	BaRT2v18chr5HG231170.7	c	HORVU.MOREX.r3.5HG0444660.1.path1|HORVU.MOREX.r3.5HG0444660.1.mrna1
19041	BaRT2v18chr5HG231170	BaRT2v18chr5HG231170.8	c	HORVU.MOREX.r3.5HG0444660.1.path1|HORVU.MOREX.r3.5HG0444660.1.mrna1
19042	BaRT2v18chr5HG231300	BaRT2v18chr5HG231300.1	=	HORVU.MOREX.r3.5HG0444890.1.path1|HORVU.MOREX.r3.5HG0444890.1.mrna1
19043	BaRT2v18chr5HG231420	BaRT2v18chr5HG231420.1	c	HORVU.MOREX.r3.5HG0445090.1.path1|HORVU.MOREX.r3.5HG0445090.1.mrna1
19044	BaRT2v18chr5HG231430	BaRT2v18chr5HG231430.1	c	HORVU.MOREX.r3.5HG0445100.1.path1|HORVU.MOREX.r3.5HG0445100.1.mrna1
19045	BaRT2v18chr5HG231440	BaRT2v18chr5HG231440.1	c	HORVU.MOREX.r3.5HG0445140.1.path1|HORVU.MOREX.r3.5HG0445140.1.mrna1
19046	BaRT2v18chr5HG231450	BaRT2v18chr5HG231450.1	c	HORVU.MOREX.r3.5HG0445170.1.path1|HORVU.MOREX.r3.5HG0445170.1.mrna1
19047	BaRT2v18chr5HG231460	BaRT2v18chr5HG231460.1	c	HORVU.MOREX.r3.5HG0445180.1.path1|HORVU.MOREX.r3.5HG0445180.1.mrna1
19048	BaRT2v18chr5HG231470	BaRT2v18chr5HG231470.1	c	HORVU.MOREX.r3.5HG0445190.1.path1|HORVU.MOREX.r3.5HG0445190.1.mrna1
19049	BaRT2v18chr5HG231490	BaRT2v18chr5HG231490.1	=	HORVU.MOREX.r3.5HG0445440.1.path1|HORVU.MOREX.r3.5HG0445440.1.mrna1
19050	BaRT2v18chr5HG231540	BaRT2v18chr5HG231540.1	c	HORVU.MOREX.r3.5HG0445300.1.path1|HORVU.MOREX.r3.5HG0445300.1.mrna1
19051	BaRT2v18chr5HG231550	BaRT2v18chr5HG231550.1	c	HORVU.MOREX.r3.5HG0445250.1.path1|HORVU.MOREX.r3.5HG0445250.1.mrna1
19052	BaRT2v18chr5HG231580	BaRT2v18chr5HG231580.1	c	HORVU.MOREX.r3.5HG0445230.1.path1|HORVU.MOREX.r3.5HG0445230.1.mrna1
19053	BaRT2v18chr5HG231660	BaRT2v18chr5HG231660.1	c	HORVU.MOREX.r3.5HG0445400.1.path1|HORVU.MOREX.r3.5HG0445400.1.mrna1
19054	BaRT2v18chr5HG231670	BaRT2v18chr5HG231670.1	c	HORVU.MOREX.r3.5HG0445410.1.path1|HORVU.MOREX.r3.5HG0445410.1.mrna1
19055	BaRT2v18chr5HG231670	BaRT2v18chr5HG231670.2	c	HORVU.MOREX.r3.5HG0445410.1.path1|HORVU.MOREX.r3.5HG0445410.1.mrna1
19056	BaRT2v18chr5HG231680	BaRT2v18chr5HG231680.1	c	HORVU.MOREX.r3.5HG0445430.1.path1|HORVU.MOREX.r3.5HG0445430.1.mrna1
19057	BaRT2v18chr5HG231700	BaRT2v18chr5HG231700.1	c	HORVU.MOREX.r3.5HG0445110.1.path1|HORVU.MOREX.r3.5HG0445110.1.mrna1,HORVU.MOREX.r3.5HG0445450.1.path1|HORVU.MOREX.r3.5HG0445450.1.mrna1
19058	BaRT2v18chr5HG231710	BaRT2v18chr5HG231710.1	c	HORVU.MOREX.r3.5HG0445480.1.path1|HORVU.MOREX.r3.5HG0445480.1.mrna1
19059	BaRT2v18chr5HG231720	BaRT2v18chr5HG231720.1	c	HORVU.MOREX.r3.5HG0445490.1.path1|HORVU.MOREX.r3.5HG0445490.1.mrna1
19060	BaRT2v18chr5HG231730	BaRT2v18chr5HG231730.1	=	HORVU.MOREX.r3.5HG0445500.1.path1|HORVU.MOREX.r3.5HG0445500.1.mrna1
19061	BaRT2v18chr5HG231760	BaRT2v18chr5HG231760.3	c	HORVU.MOREX.r3.5HG0445540.1.path1|HORVU.MOREX.r3.5HG0445540.1.mrna1
19062	BaRT2v18chr5HG231760	BaRT2v18chr5HG231760.4	c	HORVU.MOREX.r3.5HG0445540.1.path1|HORVU.MOREX.r3.5HG0445540.1.mrna1
19063	BaRT2v18chr5HG231760	BaRT2v18chr5HG231760.6	c	HORVU.MOREX.r3.5HG0445540.1.path1|HORVU.MOREX.r3.5HG0445540.1.mrna1
19064	BaRT2v18chr5HG231820	BaRT2v18chr5HG231820.3	c	HORVU.MOREX.r3.5HG0445700.1.path1|HORVU.MOREX.r3.5HG0445700.1.mrna1
19065	BaRT2v18chr5HG231820	BaRT2v18chr5HG231820.6	c	HORVU.MOREX.r3.5HG0445700.1.path1|HORVU.MOREX.r3.5HG0445700.1.mrna1
19066	BaRT2v18chr5HG231820	BaRT2v18chr5HG231820.9	c	HORVU.MOREX.r3.5HG0445700.1.path1|HORVU.MOREX.r3.5HG0445700.1.mrna1
19067	BaRT2v18chr5HG231820	BaRT2v18chr5HG231820.11	c	HORVU.MOREX.r3.5HG0445700.1.path1|HORVU.MOREX.r3.5HG0445700.1.mrna1
19068	BaRT2v18chr5HG231820	BaRT2v18chr5HG231820.17	c	HORVU.MOREX.r3.5HG0445700.1.path1|HORVU.MOREX.r3.5HG0445700.1.mrna1
19069	BaRT2v18chr5HG231820	BaRT2v18chr5HG231820.19	c	HORVU.MOREX.r3.5HG0445700.1.path1|HORVU.MOREX.r3.5HG0445700.1.mrna1
19070	BaRT2v18chr5HG231820	BaRT2v18chr5HG231820.15	c	HORVU.MOREX.r3.5HG0445700.1.path1|HORVU.MOREX.r3.5HG0445700.1.mrna1
19071	BaRT2v18chr5HG231840	BaRT2v18chr5HG231840.1	c	HORVU.MOREX.r3.5HG0445730.1.path1|HORVU.MOREX.r3.5HG0445730.1.mrna1
19072	BaRT2v18chr5HG231840	BaRT2v18chr5HG231840.2	c	HORVU.MOREX.r3.5HG0445730.1.path1|HORVU.MOREX.r3.5HG0445730.1.mrna1
19073	BaRT2v18chr5HG231840	BaRT2v18chr5HG231840.3	c	HORVU.MOREX.r3.5HG0445730.1.path1|HORVU.MOREX.r3.5HG0445730.1.mrna1
19074	BaRT2v18chr5HG231840	BaRT2v18chr5HG231840.4	c	HORVU.MOREX.r3.5HG0445730.1.path1|HORVU.MOREX.r3.5HG0445730.1.mrna1
19075	BaRT2v18chr5HG231840	BaRT2v18chr5HG231840.5	c	HORVU.MOREX.r3.5HG0445730.1.path1|HORVU.MOREX.r3.5HG0445730.1.mrna1
19076	BaRT2v18chr5HG231840	BaRT2v18chr5HG231840.6	c	HORVU.MOREX.r3.5HG0445730.1.path1|HORVU.MOREX.r3.5HG0445730.1.mrna1
19077	BaRT2v18chr5HG231870	BaRT2v18chr5HG231870.1	c	HORVU.MOREX.r3.5HG0445760.1.path1|HORVU.MOREX.r3.5HG0445760.1.mrna1
19078	BaRT2v18chr5HG231870	BaRT2v18chr5HG231870.2	c	HORVU.MOREX.r3.5HG0445760.1.path1|HORVU.MOREX.r3.5HG0445760.1.mrna1
19079	BaRT2v18chr5HG231870	BaRT2v18chr5HG231870.3	c	HORVU.MOREX.r3.5HG0445760.1.path1|HORVU.MOREX.r3.5HG0445760.1.mrna1
19080	BaRT2v18chr5HG231990	BaRT2v18chr5HG231990.3	=	HORVU.MOREX.r3.5HG0446090.1.path1|HORVU.MOREX.r3.5HG0446090.1.mrna1
19081	BaRT2v18chr5HG232020	BaRT2v18chr5HG232020.3	c	HORVU.MOREX.r3.5HG0446160.1.path1|HORVU.MOREX.r3.5HG0446160.1.mrna1
19082	BaRT2v18chr5HG232030	BaRT2v18chr5HG232030.1	=	HORVU.MOREX.r3.5HG0446210.1.path1|HORVU.MOREX.r3.5HG0446210.1.mrna1
19083	BaRT2v18chr5HG232050	BaRT2v18chr5HG232050.4	=	HORVU.MOREX.r3.5HG0446340.1.path1|HORVU.MOREX.r3.5HG0446340.1.mrna1
19084	BaRT2v18chr5HG232080	BaRT2v18chr5HG232080.2	=	HORVU.MOREX.r3.5HG0446360.2.path1|HORVU.MOREX.r3.5HG0446360.2.mrna1
19085	BaRT2v18chr5HG232080	BaRT2v18chr5HG232080.3	=	HORVU.MOREX.r3.5HG0446360.1.path1|HORVU.MOREX.r3.5HG0446360.1.mrna1
19086	BaRT2v18chr5HG232100	BaRT2v18chr5HG232100.2	=	HORVU.MOREX.r3.5HG0446370.1.path1|HORVU.MOREX.r3.5HG0446370.1.mrna1
19087	BaRT2v18chr5HG232110	BaRT2v18chr5HG232110.1	c	HORVU.MOREX.r3.2HG0185060.1.path1|HORVU.MOREX.r3.2HG0185060.1.mrna1,HORVU.MOREX.r3.5HG0446400.1.path1|HORVU.MOREX.r3.5HG0446400.1.mrna1,HORVU.MOREX.r3.5HG0446380.1.path1|HORVU.MOREX.r3.5HG0446380.1.mrna1
19088	BaRT2v18chr5HG232110	BaRT2v18chr5HG232110.2	c	HORVU.MOREX.r3.2HG0185060.1.path1|HORVU.MOREX.r3.2HG0185060.1.mrna1,HORVU.MOREX.r3.5HG0446380.1.path1|HORVU.MOREX.r3.5HG0446380.1.mrna1
19089	BaRT2v18chr5HG232110	BaRT2v18chr5HG232110.3	c	HORVU.MOREX.r3.2HG0185060.1.path1|HORVU.MOREX.r3.2HG0185060.1.mrna1,HORVU.MOREX.r3.5HG0446400.1.path1|HORVU.MOREX.r3.5HG0446400.1.mrna1,HORVU.MOREX.r3.5HG0446380.1.path1|HORVU.MOREX.r3.5HG0446380.1.mrna1
19090	BaRT2v18chr5HG232110	BaRT2v18chr5HG232110.4	c	HORVU.MOREX.r3.2HG0185060.1.path1|HORVU.MOREX.r3.2HG0185060.1.mrna1,HORVU.MOREX.r3.5HG0446400.1.path1|HORVU.MOREX.r3.5HG0446400.1.mrna1,HORVU.MOREX.r3.5HG0446380.1.path1|HORVU.MOREX.r3.5HG0446380.1.mrna1
19091	BaRT2v18chr5HG232110	BaRT2v18chr5HG232110.5	c	HORVU.MOREX.r3.5HG0446390.1.path1|HORVU.MOREX.r3.5HG0446390.1.mrna1,HORVU.MOREX.r3.2HG0185060.1.path1|HORVU.MOREX.r3.2HG0185060.1.mrna1,HORVU.MOREX.r3.5HG0446400.1.path1|HORVU.MOREX.r3.5HG0446400.1.mrna1,HORVU.MOREX.r3.5HG0446380.1.path1|HORVU.MOREX.r3.5HG0446380.1.mrna1
19092	BaRT2v18chr5HG232110	BaRT2v18chr5HG232110.6	c	HORVU.MOREX.r3.2HG0185060.1.path1|HORVU.MOREX.r3.2HG0185060.1.mrna1,HORVU.MOREX.r3.5HG0446400.1.path1|HORVU.MOREX.r3.5HG0446400.1.mrna1,HORVU.MOREX.r3.5HG0446380.1.path1|HORVU.MOREX.r3.5HG0446380.1.mrna1
19093	BaRT2v18chr5HG232110	BaRT2v18chr5HG232110.8	c	HORVU.MOREX.r3.5HG0446410.1.path1|HORVU.MOREX.r3.5HG0446410.1.mrna1,HORVU.MOREX.r3.2HG0185060.1.path1|HORVU.MOREX.r3.2HG0185060.1.mrna1,HORVU.MOREX.r3.5HG0446400.1.path1|HORVU.MOREX.r3.5HG0446400.1.mrna1,HORVU.MOREX.r3.5HG0446380.1.path1|HORVU.MOREX.r3.5HG0446380.1.mrna1
19094	BaRT2v18chr5HG232110	BaRT2v18chr5HG232110.7	c	HORVU.MOREX.r3.2HG0185060.1.path1|HORVU.MOREX.r3.2HG0185060.1.mrna1,HORVU.MOREX.r3.5HG0446400.1.path1|HORVU.MOREX.r3.5HG0446400.1.mrna1,HORVU.MOREX.r3.5HG0446380.1.path1|HORVU.MOREX.r3.5HG0446380.1.mrna1
19095	BaRT2v18chr5HG232110	BaRT2v18chr5HG232110.9	c	HORVU.MOREX.r3.5HG0446410.1.path1|HORVU.MOREX.r3.5HG0446410.1.mrna1,HORVU.MOREX.r3.2HG0185060.1.path1|HORVU.MOREX.r3.2HG0185060.1.mrna1,HORVU.MOREX.r3.5HG0446400.1.path1|HORVU.MOREX.r3.5HG0446400.1.mrna1,HORVU.MOREX.r3.5HG0446380.1.path1|HORVU.MOREX.r3.5HG0446380.1.mrna1
19096	BaRT2v18chr5HG232110	BaRT2v18chr5HG232110.13	c	HORVU.MOREX.r3.5HG0446390.1.path1|HORVU.MOREX.r3.5HG0446390.1.mrna1,HORVU.MOREX.r3.2HG0185060.1.path1|HORVU.MOREX.r3.2HG0185060.1.mrna1,HORVU.MOREX.r3.5HG0446380.1.path1|HORVU.MOREX.r3.5HG0446380.1.mrna1
19097	BaRT2v18chr5HG232110	BaRT2v18chr5HG232110.11	c	HORVU.MOREX.r3.2HG0185060.1.path1|HORVU.MOREX.r3.2HG0185060.1.mrna1,HORVU.MOREX.r3.5HG0446380.1.path1|HORVU.MOREX.r3.5HG0446380.1.mrna1
19098	BaRT2v18chr5HG232110	BaRT2v18chr5HG232110.10	c	HORVU.MOREX.r3.2HG0185060.1.path1|HORVU.MOREX.r3.2HG0185060.1.mrna1,HORVU.MOREX.r3.5HG0446380.1.path1|HORVU.MOREX.r3.5HG0446380.1.mrna1
19099	BaRT2v18chr5HG232110	BaRT2v18chr5HG232110.12	c	HORVU.MOREX.r3.2HG0185060.1.path1|HORVU.MOREX.r3.2HG0185060.1.mrna1,HORVU.MOREX.r3.5HG0446400.1.path1|HORVU.MOREX.r3.5HG0446400.1.mrna1,HORVU.MOREX.r3.5HG0446380.1.path1|HORVU.MOREX.r3.5HG0446380.1.mrna1
19100	BaRT2v18chr5HG232110	BaRT2v18chr5HG232110.14	c	HORVU.MOREX.r3.2HG0185060.1.path1|HORVU.MOREX.r3.2HG0185060.1.mrna1,HORVU.MOREX.r3.5HG0446400.1.path1|HORVU.MOREX.r3.5HG0446400.1.mrna1,HORVU.MOREX.r3.5HG0446380.1.path1|HORVU.MOREX.r3.5HG0446380.1.mrna1
19101	BaRT2v18chr5HG232110	BaRT2v18chr5HG232110.21	c	HORVU.MOREX.r3.2HG0185060.1.path1|HORVU.MOREX.r3.2HG0185060.1.mrna1,HORVU.MOREX.r3.5HG0446400.1.path1|HORVU.MOREX.r3.5HG0446400.1.mrna1,HORVU.MOREX.r3.5HG0446380.1.path1|HORVU.MOREX.r3.5HG0446380.1.mrna1
19102	BaRT2v18chr5HG232110	BaRT2v18chr5HG232110.16	c	HORVU.MOREX.r3.2HG0185060.1.path1|HORVU.MOREX.r3.2HG0185060.1.mrna1,HORVU.MOREX.r3.5HG0446380.1.path1|HORVU.MOREX.r3.5HG0446380.1.mrna1
19103	BaRT2v18chr5HG232110	BaRT2v18chr5HG232110.17	c	HORVU.MOREX.r3.2HG0185060.1.path1|HORVU.MOREX.r3.2HG0185060.1.mrna1,HORVU.MOREX.r3.5HG0446400.1.path1|HORVU.MOREX.r3.5HG0446400.1.mrna1,HORVU.MOREX.r3.5HG0446380.1.path1|HORVU.MOREX.r3.5HG0446380.1.mrna1
19104	BaRT2v18chr5HG232110	BaRT2v18chr5HG232110.19	c	HORVU.MOREX.r3.2HG0185060.1.path1|HORVU.MOREX.r3.2HG0185060.1.mrna1,HORVU.MOREX.r3.5HG0446400.1.path1|HORVU.MOREX.r3.5HG0446400.1.mrna1,HORVU.MOREX.r3.5HG0446380.1.path1|HORVU.MOREX.r3.5HG0446380.1.mrna1
19105	BaRT2v18chr5HG232110	BaRT2v18chr5HG232110.20	c	HORVU.MOREX.r3.2HG0185060.1.path1|HORVU.MOREX.r3.2HG0185060.1.mrna1,HORVU.MOREX.r3.5HG0446400.1.path1|HORVU.MOREX.r3.5HG0446400.1.mrna1,HORVU.MOREX.r3.5HG0446380.1.path1|HORVU.MOREX.r3.5HG0446380.1.mrna1
19106	BaRT2v18chr5HG232110	BaRT2v18chr5HG232110.22	c	HORVU.MOREX.r3.2HG0185060.1.path1|HORVU.MOREX.r3.2HG0185060.1.mrna1,HORVU.MOREX.r3.5HG0446400.1.path1|HORVU.MOREX.r3.5HG0446400.1.mrna1,HORVU.MOREX.r3.5HG0446380.1.path1|HORVU.MOREX.r3.5HG0446380.1.mrna1
19107	BaRT2v18chr5HG232110	BaRT2v18chr5HG232110.18	c	HORVU.MOREX.r3.2HG0185060.1.path1|HORVU.MOREX.r3.2HG0185060.1.mrna1,HORVU.MOREX.r3.5HG0446400.1.path1|HORVU.MOREX.r3.5HG0446400.1.mrna1,HORVU.MOREX.r3.5HG0446380.1.path1|HORVU.MOREX.r3.5HG0446380.1.mrna1
19108	BaRT2v18chr5HG232110	BaRT2v18chr5HG232110.24	c	HORVU.MOREX.r3.2HG0185060.1.path1|HORVU.MOREX.r3.2HG0185060.1.mrna1,HORVU.MOREX.r3.5HG0446380.1.path1|HORVU.MOREX.r3.5HG0446380.1.mrna1
19109	BaRT2v18chr5HG232110	BaRT2v18chr5HG232110.15	c	HORVU.MOREX.r3.2HG0185060.1.path1|HORVU.MOREX.r3.2HG0185060.1.mrna1,HORVU.MOREX.r3.5HG0446400.1.path1|HORVU.MOREX.r3.5HG0446400.1.mrna1,HORVU.MOREX.r3.5HG0446380.1.path1|HORVU.MOREX.r3.5HG0446380.1.mrna1
19110	BaRT2v18chr5HG232110	BaRT2v18chr5HG232110.23	c	HORVU.MOREX.r3.2HG0185060.1.path1|HORVU.MOREX.r3.2HG0185060.1.mrna1,HORVU.MOREX.r3.5HG0446400.1.path1|HORVU.MOREX.r3.5HG0446400.1.mrna1,HORVU.MOREX.r3.5HG0446380.1.path1|HORVU.MOREX.r3.5HG0446380.1.mrna1
19111	BaRT2v18chr5HG232110	BaRT2v18chr5HG232110.26	c	HORVU.MOREX.r3.2HG0185060.1.path1|HORVU.MOREX.r3.2HG0185060.1.mrna1,HORVU.MOREX.r3.5HG0446380.1.path1|HORVU.MOREX.r3.5HG0446380.1.mrna1
19112	BaRT2v18chr5HG232110	BaRT2v18chr5HG232110.25	c	HORVU.MOREX.r3.2HG0185060.1.path1|HORVU.MOREX.r3.2HG0185060.1.mrna1,HORVU.MOREX.r3.5HG0446380.1.path1|HORVU.MOREX.r3.5HG0446380.1.mrna1
19113	BaRT2v18chr5HG232110	BaRT2v18chr5HG232110.27	c	HORVU.MOREX.r3.2HG0185060.1.path1|HORVU.MOREX.r3.2HG0185060.1.mrna1,HORVU.MOREX.r3.5HG0446380.1.path1|HORVU.MOREX.r3.5HG0446380.1.mrna1
19114	BaRT2v18chr5HG232110	BaRT2v18chr5HG232110.28	c	HORVU.MOREX.r3.2HG0185060.1.path1|HORVU.MOREX.r3.2HG0185060.1.mrna1,HORVU.MOREX.r3.5HG0446400.1.path1|HORVU.MOREX.r3.5HG0446400.1.mrna1,HORVU.MOREX.r3.5HG0446380.1.path1|HORVU.MOREX.r3.5HG0446380.1.mrna1
19115	BaRT2v18chr5HG232110	BaRT2v18chr5HG232110.30	c	HORVU.MOREX.r3.2HG0185060.1.path1|HORVU.MOREX.r3.2HG0185060.1.mrna1,HORVU.MOREX.r3.5HG0446400.1.path1|HORVU.MOREX.r3.5HG0446400.1.mrna1,HORVU.MOREX.r3.5HG0446380.1.path1|HORVU.MOREX.r3.5HG0446380.1.mrna1
19116	BaRT2v18chr5HG232110	BaRT2v18chr5HG232110.29	c	HORVU.MOREX.r3.2HG0185060.1.path1|HORVU.MOREX.r3.2HG0185060.1.mrna1,HORVU.MOREX.r3.5HG0446400.1.path1|HORVU.MOREX.r3.5HG0446400.1.mrna1,HORVU.MOREX.r3.5HG0446380.1.path1|HORVU.MOREX.r3.5HG0446380.1.mrna1
19117	BaRT2v18chr5HG232110	BaRT2v18chr5HG232110.31	c	HORVU.MOREX.r3.2HG0185060.1.path1|HORVU.MOREX.r3.2HG0185060.1.mrna1,HORVU.MOREX.r3.5HG0446400.1.path1|HORVU.MOREX.r3.5HG0446400.1.mrna1,HORVU.MOREX.r3.5HG0446380.1.path1|HORVU.MOREX.r3.5HG0446380.1.mrna1
19118	BaRT2v18chr5HG232110	BaRT2v18chr5HG232110.32	c	HORVU.MOREX.r3.2HG0185060.1.path1|HORVU.MOREX.r3.2HG0185060.1.mrna1,HORVU.MOREX.r3.5HG0446400.1.path1|HORVU.MOREX.r3.5HG0446400.1.mrna1,HORVU.MOREX.r3.5HG0446380.1.path1|HORVU.MOREX.r3.5HG0446380.1.mrna1
19119	BaRT2v18chr5HG232110	BaRT2v18chr5HG232110.33	c	HORVU.MOREX.r3.2HG0185060.1.path1|HORVU.MOREX.r3.2HG0185060.1.mrna1,HORVU.MOREX.r3.5HG0446400.1.path1|HORVU.MOREX.r3.5HG0446400.1.mrna1,HORVU.MOREX.r3.5HG0446380.1.path1|HORVU.MOREX.r3.5HG0446380.1.mrna1
19120	BaRT2v18chr5HG232110	BaRT2v18chr5HG232110.34	c	HORVU.MOREX.r3.2HG0185060.1.path1|HORVU.MOREX.r3.2HG0185060.1.mrna1,HORVU.MOREX.r3.5HG0446380.1.path1|HORVU.MOREX.r3.5HG0446380.1.mrna1
19121	BaRT2v18chr5HG232110	BaRT2v18chr5HG232110.35	c	HORVU.MOREX.r3.2HG0185060.1.path1|HORVU.MOREX.r3.2HG0185060.1.mrna1,HORVU.MOREX.r3.5HG0446400.1.path1|HORVU.MOREX.r3.5HG0446400.1.mrna1,HORVU.MOREX.r3.5HG0446380.1.path1|HORVU.MOREX.r3.5HG0446380.1.mrna1
19122	BaRT2v18chr5HG232110	BaRT2v18chr5HG232110.38	c	HORVU.MOREX.r3.5HG0446380.1.path1|HORVU.MOREX.r3.5HG0446380.1.mrna1
19123	BaRT2v18chr5HG232110	BaRT2v18chr5HG232110.37	c	HORVU.MOREX.r3.2HG0185060.1.path1|HORVU.MOREX.r3.2HG0185060.1.mrna1,HORVU.MOREX.r3.5HG0446400.1.path1|HORVU.MOREX.r3.5HG0446400.1.mrna1,HORVU.MOREX.r3.5HG0446380.1.path1|HORVU.MOREX.r3.5HG0446380.1.mrna1
19124	BaRT2v18chr5HG232110	BaRT2v18chr5HG232110.36	c	HORVU.MOREX.r3.5HG0446380.1.path1|HORVU.MOREX.r3.5HG0446380.1.mrna1
19125	BaRT2v18chr5HG232110	BaRT2v18chr5HG232110.39	c	HORVU.MOREX.r3.2HG0185060.1.path1|HORVU.MOREX.r3.2HG0185060.1.mrna1,HORVU.MOREX.r3.5HG0446380.1.path1|HORVU.MOREX.r3.5HG0446380.1.mrna1
19126	BaRT2v18chr5HG232110	BaRT2v18chr5HG232110.40	c	HORVU.MOREX.r3.2HG0185060.1.path1|HORVU.MOREX.r3.2HG0185060.1.mrna1,HORVU.MOREX.r3.5HG0446400.1.path1|HORVU.MOREX.r3.5HG0446400.1.mrna1,HORVU.MOREX.r3.5HG0446380.1.path1|HORVU.MOREX.r3.5HG0446380.1.mrna1
19127	BaRT2v18chr5HG232110	BaRT2v18chr5HG232110.41	c	HORVU.MOREX.r3.2HG0185060.1.path1|HORVU.MOREX.r3.2HG0185060.1.mrna1,HORVU.MOREX.r3.5HG0446380.1.path1|HORVU.MOREX.r3.5HG0446380.1.mrna1
19128	BaRT2v18chr5HG232110	BaRT2v18chr5HG232110.42	c	HORVU.MOREX.r3.2HG0185060.1.path1|HORVU.MOREX.r3.2HG0185060.1.mrna1,HORVU.MOREX.r3.5HG0446380.1.path1|HORVU.MOREX.r3.5HG0446380.1.mrna1
19129	BaRT2v18chr5HG232110	BaRT2v18chr5HG232110.43	c	HORVU.MOREX.r3.2HG0185060.1.path1|HORVU.MOREX.r3.2HG0185060.1.mrna1,HORVU.MOREX.r3.5HG0446380.1.path1|HORVU.MOREX.r3.5HG0446380.1.mrna1
19130	BaRT2v18chr5HG232120	BaRT2v18chr5HG232120.2	=	HORVU.MOREX.r3.5HG0446420.1.path1|HORVU.MOREX.r3.5HG0446420.1.mrna1
19131	BaRT2v18chr5HG232130	BaRT2v18chr5HG232130.1	=	HORVU.MOREX.r3.5HG0446430.1.path1|HORVU.MOREX.r3.5HG0446430.1.mrna1
19132	BaRT2v18chr5HG232190	BaRT2v18chr5HG232190.4	c	HORVU.MOREX.r3.5HG0446510.1.path1|HORVU.MOREX.r3.5HG0446510.1.mrna1
19133	BaRT2v18chr5HG232190	BaRT2v18chr5HG232190.6	c	HORVU.MOREX.r3.5HG0446510.1.path1|HORVU.MOREX.r3.5HG0446510.1.mrna1
19134	BaRT2v18chr5HG232190	BaRT2v18chr5HG232190.3	c	HORVU.MOREX.r3.5HG0446510.1.path1|HORVU.MOREX.r3.5HG0446510.1.mrna1
19135	BaRT2v18chr5HG232190	BaRT2v18chr5HG232190.5	c	HORVU.MOREX.r3.5HG0446510.1.path1|HORVU.MOREX.r3.5HG0446510.1.mrna1
19136	BaRT2v18chr5HG232210	BaRT2v18chr5HG232210.1	=	HORVU.MOREX.r3.5HG0446560.1.path1|HORVU.MOREX.r3.5HG0446560.1.mrna1
19137	BaRT2v18chr5HG232230	BaRT2v18chr5HG232230.3	c	HORVU.MOREX.r3.5HG0446650.1.path1|HORVU.MOREX.r3.5HG0446650.1.mrna1
19138	BaRT2v18chr5HG232230	BaRT2v18chr5HG232230.4	c	HORVU.MOREX.r3.5HG0446650.1.path1|HORVU.MOREX.r3.5HG0446650.1.mrna1
19139	BaRT2v18chr5HG232270	BaRT2v18chr5HG232270.4	c	HORVU.MOREX.r3.5HG0446730.1.path1|HORVU.MOREX.r3.5HG0446730.1.mrna1
19140	BaRT2v18chr5HG232270	BaRT2v18chr5HG232270.3	c	HORVU.MOREX.r3.5HG0446730.1.path1|HORVU.MOREX.r3.5HG0446730.1.mrna1
19141	BaRT2v18chr5HG232270	BaRT2v18chr5HG232270.8	c	HORVU.MOREX.r3.5HG0446730.1.path1|HORVU.MOREX.r3.5HG0446730.1.mrna1
19142	BaRT2v18chr5HG232270	BaRT2v18chr5HG232270.11	c	HORVU.MOREX.r3.5HG0446730.1.path1|HORVU.MOREX.r3.5HG0446730.1.mrna1
19143	BaRT2v18chr5HG232280	BaRT2v18chr5HG232280.1	=	HORVU.MOREX.r3.5HG0446760.1.path1|HORVU.MOREX.r3.5HG0446760.1.mrna1
19144	BaRT2v18chr5HG232310	BaRT2v18chr5HG232310.1	=	HORVU.MOREX.r3.5HG0446810.1.path1|HORVU.MOREX.r3.5HG0446810.1.mrna1
19145	BaRT2v18chr5HG232390	BaRT2v18chr5HG232390.3	=	HORVU.MOREX.r3.5HG0446890.1.path1|HORVU.MOREX.r3.5HG0446890.1.mrna1
19146	BaRT2v18chr5HG232460	BaRT2v18chr5HG232460.5	=	HORVU.MOREX.r3.5HG0447150.1.path1|HORVU.MOREX.r3.5HG0447150.1.mrna1
19147	BaRT2v18chr5HG232460	BaRT2v18chr5HG232460.6	=	HORVU.MOREX.r3.5HG0447150.1.path1|HORVU.MOREX.r3.5HG0447150.1.mrna1
19148	BaRT2v18chr5HG232480	BaRT2v18chr5HG232480.1	=	HORVU.MOREX.r3.5HG0447180.1.path1|HORVU.MOREX.r3.5HG0447180.1.mrna1
19149	BaRT2v18chr5HG232500	BaRT2v18chr5HG232500.1	c	HORVU.MOREX.r3.5HG0447200.1.path1|HORVU.MOREX.r3.5HG0447200.1.mrna1
19150	BaRT2v18chr5HG232500	BaRT2v18chr5HG232500.2	c	HORVU.MOREX.r3.5HG0447200.1.path1|HORVU.MOREX.r3.5HG0447200.1.mrna1
19151	BaRT2v18chr5HG232600	BaRT2v18chr5HG232600.13	c	HORVU.MOREX.r3.5HG0447600.1.path1|HORVU.MOREX.r3.5HG0447600.1.mrna1
19152	BaRT2v18chr5HG232700	BaRT2v18chr5HG232700.1	=	HORVU.MOREX.r3.5HG0447760.1.path1|HORVU.MOREX.r3.5HG0447760.1.mrna1
19153	BaRT2v18chr5HG232740	BaRT2v18chr5HG232740.5	=	HORVU.MOREX.r3.5HG0447830.1.path1|HORVU.MOREX.r3.5HG0447830.1.mrna1
19154	BaRT2v18chr5HG232840	BaRT2v18chr5HG232840.1	=	HORVU.MOREX.r3.5HG0448080.1.path1|HORVU.MOREX.r3.5HG0448080.1.mrna1
19155	BaRT2v18chr5HG232890	BaRT2v18chr5HG232890.6	=	HORVU.MOREX.r3.5HG0448240.1.path1|HORVU.MOREX.r3.5HG0448240.1.mrna1
19156	BaRT2v18chr5HG232950	BaRT2v18chr5HG232950.1	c	HORVU.MOREX.r3.5HG0448310.1.path1|HORVU.MOREX.r3.5HG0448310.1.mrna1
19157	BaRT2v18chr5HG232950	BaRT2v18chr5HG232950.2	c	HORVU.MOREX.r3.5HG0448310.1.path1|HORVU.MOREX.r3.5HG0448310.1.mrna1
19158	BaRT2v18chr5HG232950	BaRT2v18chr5HG232950.3	c	HORVU.MOREX.r3.5HG0448310.1.path1|HORVU.MOREX.r3.5HG0448310.1.mrna1
19159	BaRT2v18chr5HG232950	BaRT2v18chr5HG232950.6	=	HORVU.MOREX.r3.5HG0448300.1.path1|HORVU.MOREX.r3.5HG0448300.1.mrna1
19160	BaRT2v18chr5HG232990	BaRT2v18chr5HG232990.1	c	HORVU.MOREX.r3.5HG0448480.1.path1|HORVU.MOREX.r3.5HG0448480.1.mrna1
19161	BaRT2v18chr5HG232990	BaRT2v18chr5HG232990.2	c	HORVU.MOREX.r3.5HG0448480.1.path1|HORVU.MOREX.r3.5HG0448480.1.mrna1
19162	BaRT2v18chr5HG233020	BaRT2v18chr5HG233020.1	=	HORVU.MOREX.r3.5HG0448510.1.path1|HORVU.MOREX.r3.5HG0448510.1.mrna1
19163	BaRT2v18chr5HG233030	BaRT2v18chr5HG233030.1	=	HORVU.MOREX.r3.5HG0448520.1.path1|HORVU.MOREX.r3.5HG0448520.1.mrna1
19164	BaRT2v18chr5HG233040	BaRT2v18chr5HG233040.5	=	HORVU.MOREX.r3.5HG0448530.1.path1|HORVU.MOREX.r3.5HG0448530.1.mrna1
19165	BaRT2v18chr5HG233060	BaRT2v18chr5HG233060.1	c	HORVU.MOREX.r3.5HG0448550.1.path1|HORVU.MOREX.r3.5HG0448550.1.mrna1
19166	BaRT2v18chr5HG233100	BaRT2v18chr5HG233100.2	c	HORVU.MOREX.r3.5HG0448660.1.path1|HORVU.MOREX.r3.5HG0448660.1.mrna1
19167	BaRT2v18chr5HG233100	BaRT2v18chr5HG233100.3	c	HORVU.MOREX.r3.5HG0448660.1.path1|HORVU.MOREX.r3.5HG0448660.1.mrna1
19168	BaRT2v18chr5HG233120	BaRT2v18chr5HG233120.1	c	HORVU.MOREX.r3.5HG0448700.1.path1|HORVU.MOREX.r3.5HG0448700.1.mrna1
19169	BaRT2v18chr5HG233120	BaRT2v18chr5HG233120.2	c	HORVU.MOREX.r3.5HG0448700.1.path1|HORVU.MOREX.r3.5HG0448700.1.mrna1
19170	BaRT2v18chr5HG233120	BaRT2v18chr5HG233120.3	c	HORVU.MOREX.r3.5HG0448700.1.path1|HORVU.MOREX.r3.5HG0448700.1.mrna1
19171	BaRT2v18chr5HG233120	BaRT2v18chr5HG233120.4	c	HORVU.MOREX.r3.5HG0448700.1.path1|HORVU.MOREX.r3.5HG0448700.1.mrna1
19172	BaRT2v18chr5HG233120	BaRT2v18chr5HG233120.6	c	HORVU.MOREX.r3.5HG0448700.1.path1|HORVU.MOREX.r3.5HG0448700.1.mrna1
19173	BaRT2v18chr5HG233120	BaRT2v18chr5HG233120.7	c	HORVU.MOREX.r3.5HG0448700.1.path1|HORVU.MOREX.r3.5HG0448700.1.mrna1
19174	BaRT2v18chr5HG233120	BaRT2v18chr5HG233120.9	c	HORVU.MOREX.r3.5HG0448700.1.path1|HORVU.MOREX.r3.5HG0448700.1.mrna1
19175	BaRT2v18chr5HG233120	BaRT2v18chr5HG233120.10	c	HORVU.MOREX.r3.5HG0448700.1.path1|HORVU.MOREX.r3.5HG0448700.1.mrna1
19176	BaRT2v18chr5HG233120	BaRT2v18chr5HG233120.11	c	HORVU.MOREX.r3.5HG0448700.1.path1|HORVU.MOREX.r3.5HG0448700.1.mrna1
19177	BaRT2v18chr5HG233120	BaRT2v18chr5HG233120.13	c	HORVU.MOREX.r3.5HG0448700.1.path1|HORVU.MOREX.r3.5HG0448700.1.mrna1
19178	BaRT2v18chr5HG233120	BaRT2v18chr5HG233120.15	c	HORVU.MOREX.r3.5HG0448700.1.path1|HORVU.MOREX.r3.5HG0448700.1.mrna1
19179	BaRT2v18chr5HG233120	BaRT2v18chr5HG233120.16	c	HORVU.MOREX.r3.5HG0448700.1.path1|HORVU.MOREX.r3.5HG0448700.1.mrna1
19180	BaRT2v18chr5HG233120	BaRT2v18chr5HG233120.22	c	HORVU.MOREX.r3.5HG0448700.1.path1|HORVU.MOREX.r3.5HG0448700.1.mrna1
19181	BaRT2v18chr5HG233120	BaRT2v18chr5HG233120.17	c	HORVU.MOREX.r3.5HG0448700.1.path1|HORVU.MOREX.r3.5HG0448700.1.mrna1
19182	BaRT2v18chr5HG233120	BaRT2v18chr5HG233120.21	c	HORVU.MOREX.r3.5HG0448700.1.path1|HORVU.MOREX.r3.5HG0448700.1.mrna1
19183	BaRT2v18chr5HG233120	BaRT2v18chr5HG233120.18	c	HORVU.MOREX.r3.5HG0448700.1.path1|HORVU.MOREX.r3.5HG0448700.1.mrna1
19184	BaRT2v18chr5HG233120	BaRT2v18chr5HG233120.20	c	HORVU.MOREX.r3.5HG0448700.1.path1|HORVU.MOREX.r3.5HG0448700.1.mrna1
19185	BaRT2v18chr5HG233120	BaRT2v18chr5HG233120.19	c	HORVU.MOREX.r3.5HG0448700.1.path1|HORVU.MOREX.r3.5HG0448700.1.mrna1
19186	BaRT2v18chr5HG233120	BaRT2v18chr5HG233120.23	c	HORVU.MOREX.r3.5HG0448700.1.path1|HORVU.MOREX.r3.5HG0448700.1.mrna1
19187	BaRT2v18chr5HG233120	BaRT2v18chr5HG233120.25	c	HORVU.MOREX.r3.5HG0448700.1.path1|HORVU.MOREX.r3.5HG0448700.1.mrna1
19188	BaRT2v18chr5HG233120	BaRT2v18chr5HG233120.24	c	HORVU.MOREX.r3.5HG0448700.1.path1|HORVU.MOREX.r3.5HG0448700.1.mrna1
19189	BaRT2v18chr5HG233120	BaRT2v18chr5HG233120.28	c	HORVU.MOREX.r3.5HG0448700.1.path1|HORVU.MOREX.r3.5HG0448700.1.mrna1
19190	BaRT2v18chr5HG233150	BaRT2v18chr5HG233150.3	c	HORVU.MOREX.r3.5HG0448780.1.path1|HORVU.MOREX.r3.5HG0448780.1.mrna1
19191	BaRT2v18chr5HG233220	BaRT2v18chr5HG233220.2	=	HORVU.MOREX.r3.5HG0449000.1.path1|HORVU.MOREX.r3.5HG0449000.1.mrna1
19192	BaRT2v18chr5HG233220	BaRT2v18chr5HG233220.9	=	HORVU.MOREX.r3.5HG0449000.2.path1|HORVU.MOREX.r3.5HG0449000.2.mrna1
19193	BaRT2v18chr5HG233240	BaRT2v18chr5HG233240.1	=	HORVU.MOREX.r3.5HG0449030.1.path1|HORVU.MOREX.r3.5HG0449030.1.mrna1
19194	BaRT2v18chr5HG233270	BaRT2v18chr5HG233270.1	=	HORVU.MOREX.r3.5HG0449160.1.path1|HORVU.MOREX.r3.5HG0449160.1.mrna1
19195	BaRT2v18chr5HG233430	BaRT2v18chr5HG233430.1	c	HORVU.MOREX.r3.5HG0449470.1.path1|HORVU.MOREX.r3.5HG0449470.1.mrna1,HORVU.MOREX.r3.5HG0449480.1.path1|HORVU.MOREX.r3.5HG0449480.1.mrna1,HORVU.MOREX.r3.5HG0449490.1.path1|HORVU.MOREX.r3.5HG0449490.1.mrna1
19196	BaRT2v18chr5HG233430	BaRT2v18chr5HG233430.2	c	HORVU.MOREX.r3.5HG0449480.1.path1|HORVU.MOREX.r3.5HG0449480.1.mrna1,HORVU.MOREX.r3.5HG0449490.1.path1|HORVU.MOREX.r3.5HG0449490.1.mrna1
19197	BaRT2v18chr5HG233510	BaRT2v18chr5HG233510.1	c	HORVU.MOREX.r3.5HG0449620.1.path1|HORVU.MOREX.r3.5HG0449620.1.mrna1
19198	BaRT2v18chr5HG233620	BaRT2v18chr5HG233620.4	c	HORVU.MOREX.r3.5HG0449990.1.path1|HORVU.MOREX.r3.5HG0449990.1.mrna1
19199	BaRT2v18chr5HG233620	BaRT2v18chr5HG233620.6	c	HORVU.MOREX.r3.5HG0449990.1.path1|HORVU.MOREX.r3.5HG0449990.1.mrna1,HORVU.MOREX.r3.5HG0450000.1.path1|HORVU.MOREX.r3.5HG0450000.1.mrna1
19200	BaRT2v18chr5HG233620	BaRT2v18chr5HG233620.3	c	HORVU.MOREX.r3.5HG0449990.1.path1|HORVU.MOREX.r3.5HG0449990.1.mrna1,HORVU.MOREX.r3.5HG0450000.1.path1|HORVU.MOREX.r3.5HG0450000.1.mrna1
19201	BaRT2v18chr5HG233620	BaRT2v18chr5HG233620.1	c	HORVU.MOREX.r3.5HG0449990.1.path1|HORVU.MOREX.r3.5HG0449990.1.mrna1
19202	BaRT2v18chr5HG233620	BaRT2v18chr5HG233620.2	c	HORVU.MOREX.r3.5HG0449990.1.path1|HORVU.MOREX.r3.5HG0449990.1.mrna1
19203	BaRT2v18chr5HG233620	BaRT2v18chr5HG233620.5	c	HORVU.MOREX.r3.5HG0449990.1.path1|HORVU.MOREX.r3.5HG0449990.1.mrna1
19204	BaRT2v18chr5HG233620	BaRT2v18chr5HG233620.25	c	HORVU.MOREX.r3.5HG0449990.1.path1|HORVU.MOREX.r3.5HG0449990.1.mrna1
19205	BaRT2v18chr5HG233620	BaRT2v18chr5HG233620.8	c	HORVU.MOREX.r3.5HG0449990.1.path1|HORVU.MOREX.r3.5HG0449990.1.mrna1
19206	BaRT2v18chr5HG233620	BaRT2v18chr5HG233620.21	c	HORVU.MOREX.r3.5HG0449990.1.path1|HORVU.MOREX.r3.5HG0449990.1.mrna1
19207	BaRT2v18chr5HG233620	BaRT2v18chr5HG233620.11	c	HORVU.MOREX.r3.5HG0449990.1.path1|HORVU.MOREX.r3.5HG0449990.1.mrna1
19208	BaRT2v18chr5HG233620	BaRT2v18chr5HG233620.24	c	HORVU.MOREX.r3.5HG0449990.1.path1|HORVU.MOREX.r3.5HG0449990.1.mrna1,HORVU.MOREX.r3.5HG0450000.1.path1|HORVU.MOREX.r3.5HG0450000.1.mrna1
19209	BaRT2v18chr5HG233620	BaRT2v18chr5HG233620.12	c	HORVU.MOREX.r3.5HG0449990.1.path1|HORVU.MOREX.r3.5HG0449990.1.mrna1
19210	BaRT2v18chr5HG233620	BaRT2v18chr5HG233620.13	c	HORVU.MOREX.r3.5HG0449990.1.path1|HORVU.MOREX.r3.5HG0449990.1.mrna1
19211	BaRT2v18chr5HG233620	BaRT2v18chr5HG233620.20	c	HORVU.MOREX.r3.5HG0449990.1.path1|HORVU.MOREX.r3.5HG0449990.1.mrna1,HORVU.MOREX.r3.5HG0450000.1.path1|HORVU.MOREX.r3.5HG0450000.1.mrna1
19212	BaRT2v18chr5HG233620	BaRT2v18chr5HG233620.22	c	HORVU.MOREX.r3.5HG0449990.1.path1|HORVU.MOREX.r3.5HG0449990.1.mrna1
19213	BaRT2v18chr5HG233620	BaRT2v18chr5HG233620.16	c	HORVU.MOREX.r3.5HG0449990.1.path1|HORVU.MOREX.r3.5HG0449990.1.mrna1
19214	BaRT2v18chr5HG233620	BaRT2v18chr5HG233620.17	c	HORVU.MOREX.r3.5HG0449990.1.path1|HORVU.MOREX.r3.5HG0449990.1.mrna1
19215	BaRT2v18chr5HG233620	BaRT2v18chr5HG233620.15	c	HORVU.MOREX.r3.5HG0449990.1.path1|HORVU.MOREX.r3.5HG0449990.1.mrna1
19216	BaRT2v18chr5HG233620	BaRT2v18chr5HG233620.18	c	HORVU.MOREX.r3.5HG0449990.1.path1|HORVU.MOREX.r3.5HG0449990.1.mrna1
19217	BaRT2v18chr5HG233620	BaRT2v18chr5HG233620.10	c	HORVU.MOREX.r3.5HG0449990.1.path1|HORVU.MOREX.r3.5HG0449990.1.mrna1
19218	BaRT2v18chr5HG233620	BaRT2v18chr5HG233620.14	c	HORVU.MOREX.r3.5HG0449990.1.path1|HORVU.MOREX.r3.5HG0449990.1.mrna1
19219	BaRT2v18chr5HG233620	BaRT2v18chr5HG233620.19	c	HORVU.MOREX.r3.5HG0449990.1.path1|HORVU.MOREX.r3.5HG0449990.1.mrna1
19220	BaRT2v18chr5HG233620	BaRT2v18chr5HG233620.9	c	HORVU.MOREX.r3.5HG0449990.1.path1|HORVU.MOREX.r3.5HG0449990.1.mrna1
19221	BaRT2v18chr5HG233620	BaRT2v18chr5HG233620.26	c	HORVU.MOREX.r3.5HG0449990.1.path1|HORVU.MOREX.r3.5HG0449990.1.mrna1
19222	BaRT2v18chr5HG233710	BaRT2v18chr5HG233710.1	c	HORVU.MOREX.r3.5HG0450150.1.path1|HORVU.MOREX.r3.5HG0450150.1.mrna1
19223	BaRT2v18chr5HG233720	BaRT2v18chr5HG233720.1	=	HORVU.MOREX.r3.5HG0450160.1.path1|HORVU.MOREX.r3.5HG0450160.1.mrna1
19224	BaRT2v18chr5HG233800	BaRT2v18chr5HG233800.1	c	HORVU.MOREX.r3.5HG0450400.1.path1|HORVU.MOREX.r3.5HG0450400.1.mrna1
19225	BaRT2v18chr5HG233840	BaRT2v18chr5HG233840.7	=	HORVU.MOREX.r3.5HG0450420.1.path1|HORVU.MOREX.r3.5HG0450420.1.mrna1
19226	BaRT2v18chr5HG233910	BaRT2v18chr5HG233910.1	c	HORVU.MOREX.r3.5HG0450710.1.path1|HORVU.MOREX.r3.5HG0450710.1.mrna1
19227	BaRT2v18chr5HG233960	BaRT2v18chr5HG233960.3	=	HORVU.MOREX.r3.5HG0450790.1.path1|HORVU.MOREX.r3.5HG0450790.1.mrna1
19228	BaRT2v18chr5HG234220	BaRT2v18chr5HG234220.1	=	HORVU.MOREX.r3.5HG0451550.1.path1|HORVU.MOREX.r3.5HG0451550.1.mrna1
19229	BaRT2v18chr5HG234330	BaRT2v18chr5HG234330.3	=	HORVU.MOREX.r3.5HG0451840.1.path1|HORVU.MOREX.r3.5HG0451840.1.mrna1
19230	BaRT2v18chr5HG234410	BaRT2v18chr5HG234410.2	c	HORVU.MOREX.r3.5HG0452250.1.path1|HORVU.MOREX.r3.5HG0452250.1.mrna1
19231	BaRT2v18chr5HG234480	BaRT2v18chr5HG234480.2	=	HORVU.MOREX.r3.5HG0452760.1.path1|HORVU.MOREX.r3.5HG0452760.1.mrna1
19232	BaRT2v18chr5HG234560	BaRT2v18chr5HG234560.1	=	HORVU.MOREX.r3.5HG0452870.2.path1|HORVU.MOREX.r3.5HG0452870.2.mrna1
19233	BaRT2v18chr5HG234590	BaRT2v18chr5HG234590.15	=	HORVU.MOREX.r3.5HG0453000.1.path1|HORVU.MOREX.r3.5HG0453000.1.mrna1
19234	BaRT2v18chr5HG234630	BaRT2v18chr5HG234630.1	c	HORVU.MOREX.r3.5HG0453080.1.path1|HORVU.MOREX.r3.5HG0453080.1.mrna1
19235	BaRT2v18chr5HG234630	BaRT2v18chr5HG234630.2	c	HORVU.MOREX.r3.5HG0453060.1.path1|HORVU.MOREX.r3.5HG0453060.1.mrna1,HORVU.MOREX.r3.5HG0453080.1.path1|HORVU.MOREX.r3.5HG0453080.1.mrna1
19236	BaRT2v18chr5HG234630	BaRT2v18chr5HG234630.3	c	HORVU.MOREX.r3.5HG0453060.1.path1|HORVU.MOREX.r3.5HG0453060.1.mrna1,HORVU.MOREX.r3.5HG0453080.1.path1|HORVU.MOREX.r3.5HG0453080.1.mrna1
19237	BaRT2v18chr5HG234630	BaRT2v18chr5HG234630.4	c	HORVU.MOREX.r3.5HG0453050.1.path1|HORVU.MOREX.r3.5HG0453050.1.mrna1,HORVU.MOREX.r3.5HG0453060.1.path1|HORVU.MOREX.r3.5HG0453060.1.mrna1,HORVU.MOREX.r3.5HG0453080.1.path1|HORVU.MOREX.r3.5HG0453080.1.mrna1
19238	BaRT2v18chr5HG234630	BaRT2v18chr5HG234630.5	c	HORVU.MOREX.r3.5HG0453060.1.path1|HORVU.MOREX.r3.5HG0453060.1.mrna1,HORVU.MOREX.r3.5HG0453080.1.path1|HORVU.MOREX.r3.5HG0453080.1.mrna1
19239	BaRT2v18chr5HG234670	BaRT2v18chr5HG234670.1	c	HORVU.MOREX.r3.5HG0453160.1.path1|HORVU.MOREX.r3.5HG0453160.1.mrna1
19240	BaRT2v18chr5HG234700	BaRT2v18chr5HG234700.3	c	HORVU.MOREX.r3.5HG0453420.1.path1|HORVU.MOREX.r3.5HG0453420.1.mrna1
19241	BaRT2v18chr5HG234700	BaRT2v18chr5HG234700.1	c	HORVU.MOREX.r3.5HG0453420.1.path1|HORVU.MOREX.r3.5HG0453420.1.mrna1
19242	BaRT2v18chr5HG234700	BaRT2v18chr5HG234700.6	c	HORVU.MOREX.r3.5HG0453420.1.path1|HORVU.MOREX.r3.5HG0453420.1.mrna1
19243	BaRT2v18chr5HG234700	BaRT2v18chr5HG234700.8	c	HORVU.MOREX.r3.5HG0453420.1.path1|HORVU.MOREX.r3.5HG0453420.1.mrna1
19244	BaRT2v18chr5HG234700	BaRT2v18chr5HG234700.14	=	HORVU.MOREX.r3.5HG0453430.1.path1|HORVU.MOREX.r3.5HG0453430.1.mrna1
19245	BaRT2v18chr5HG234700	BaRT2v18chr5HG234700.14	c	HORVU.MOREX.r3.5HG0453420.1.path1|HORVU.MOREX.r3.5HG0453420.1.mrna1
19246	BaRT2v18chr5HG234700	BaRT2v18chr5HG234700.15	c	HORVU.MOREX.r3.5HG0453420.1.path1|HORVU.MOREX.r3.5HG0453420.1.mrna1
19247	BaRT2v18chr5HG234700	BaRT2v18chr5HG234700.19	c	HORVU.MOREX.r3.5HG0453420.1.path1|HORVU.MOREX.r3.5HG0453420.1.mrna1
19248	BaRT2v18chr5HG234700	BaRT2v18chr5HG234700.16	c	HORVU.MOREX.r3.5HG0453420.1.path1|HORVU.MOREX.r3.5HG0453420.1.mrna1
19249	BaRT2v18chr5HG234700	BaRT2v18chr5HG234700.24	c	HORVU.MOREX.r3.5HG0453420.1.path1|HORVU.MOREX.r3.5HG0453420.1.mrna1
19250	BaRT2v18chr5HG234700	BaRT2v18chr5HG234700.23	c	HORVU.MOREX.r3.5HG0453420.1.path1|HORVU.MOREX.r3.5HG0453420.1.mrna1
19251	BaRT2v18chr5HG234700	BaRT2v18chr5HG234700.22	c	HORVU.MOREX.r3.5HG0453420.1.path1|HORVU.MOREX.r3.5HG0453420.1.mrna1
19252	BaRT2v18chr5HG234700	BaRT2v18chr5HG234700.36	c	HORVU.MOREX.r3.5HG0453420.1.path1|HORVU.MOREX.r3.5HG0453420.1.mrna1
19253	BaRT2v18chr5HG234700	BaRT2v18chr5HG234700.25	c	HORVU.MOREX.r3.5HG0453420.1.path1|HORVU.MOREX.r3.5HG0453420.1.mrna1
19254	BaRT2v18chr5HG234700	BaRT2v18chr5HG234700.38	c	HORVU.MOREX.r3.5HG0453420.1.path1|HORVU.MOREX.r3.5HG0453420.1.mrna1
19255	BaRT2v18chr5HG234700	BaRT2v18chr5HG234700.39	c	HORVU.MOREX.r3.5HG0453420.1.path1|HORVU.MOREX.r3.5HG0453420.1.mrna1
19256	BaRT2v18chr5HG234700	BaRT2v18chr5HG234700.37	c	HORVU.MOREX.r3.5HG0453420.1.path1|HORVU.MOREX.r3.5HG0453420.1.mrna1
19257	BaRT2v18chr5HG234700	BaRT2v18chr5HG234700.44	c	HORVU.MOREX.r3.5HG0453420.1.path1|HORVU.MOREX.r3.5HG0453420.1.mrna1
19258	BaRT2v18chr5HG234700	BaRT2v18chr5HG234700.43	c	HORVU.MOREX.r3.5HG0453420.1.path1|HORVU.MOREX.r3.5HG0453420.1.mrna1
19259	BaRT2v18chr5HG234700	BaRT2v18chr5HG234700.45	c	HORVU.MOREX.r3.5HG0453420.1.path1|HORVU.MOREX.r3.5HG0453420.1.mrna1
19260	BaRT2v18chr5HG234720	BaRT2v18chr5HG234720.3	c	HORVU.MOREX.r3.5HG0453570.1.path1|HORVU.MOREX.r3.5HG0453570.1.mrna1,HORVU.MOREX.r3.5HG0453560.1.path1|HORVU.MOREX.r3.5HG0453560.1.mrna1
19261	BaRT2v18chr5HG234720	BaRT2v18chr5HG234720.1	c	HORVU.MOREX.r3.5HG0453570.1.path1|HORVU.MOREX.r3.5HG0453570.1.mrna1,HORVU.MOREX.r3.5HG0453560.1.path1|HORVU.MOREX.r3.5HG0453560.1.mrna1
19262	BaRT2v18chr5HG234720	BaRT2v18chr5HG234720.2	c	HORVU.MOREX.r3.5HG0453570.1.path1|HORVU.MOREX.r3.5HG0453570.1.mrna1,HORVU.MOREX.r3.5HG0453560.1.path1|HORVU.MOREX.r3.5HG0453560.1.mrna1
19263	BaRT2v18chr5HG234930	BaRT2v18chr5HG234930.8	c	HORVU.MOREX.r3.5HG0453890.1.path1|HORVU.MOREX.r3.5HG0453890.1.mrna1
19264	BaRT2v18chr5HG235050	BaRT2v18chr5HG235050.6	=	HORVU.MOREX.r3.5HG0454160.1.path1|HORVU.MOREX.r3.5HG0454160.1.mrna1
19265	BaRT2v18chr5HG235120	BaRT2v18chr5HG235120.7	=	HORVU.MOREX.r3.5HG0454320.1.path1|HORVU.MOREX.r3.5HG0454320.1.mrna1
19266	BaRT2v18chr5HG235140	BaRT2v18chr5HG235140.7	=	HORVU.MOREX.r3.5HG0454390.1.path1|HORVU.MOREX.r3.5HG0454390.1.mrna1
19267	BaRT2v18chr5HG235200	BaRT2v18chr5HG235200.1	=	HORVU.MOREX.r3.5HG0454510.1.path1|HORVU.MOREX.r3.5HG0454510.1.mrna1
19268	BaRT2v18chr5HG235360	BaRT2v18chr5HG235360.1	c	HORVU.MOREX.r3.5HG0454720.1.path1|HORVU.MOREX.r3.5HG0454720.1.mrna1
19269	BaRT2v18chr5HG235360	BaRT2v18chr5HG235360.2	c	HORVU.MOREX.r3.5HG0454720.1.path1|HORVU.MOREX.r3.5HG0454720.1.mrna1
19270	BaRT2v18chr5HG235360	BaRT2v18chr5HG235360.3	c	HORVU.MOREX.r3.5HG0454720.1.path1|HORVU.MOREX.r3.5HG0454720.1.mrna1
19271	BaRT2v18chr5HG235360	BaRT2v18chr5HG235360.4	c	HORVU.MOREX.r3.5HG0454720.1.path1|HORVU.MOREX.r3.5HG0454720.1.mrna1
19272	BaRT2v18chr5HG235370	BaRT2v18chr5HG235370.3	=	HORVU.MOREX.r3.5HG0454740.1.path1|HORVU.MOREX.r3.5HG0454740.1.mrna1
19273	BaRT2v18chr5HG235450	BaRT2v18chr5HG235450.3	=	HORVU.MOREX.r3.5HG0454860.1.path1|HORVU.MOREX.r3.5HG0454860.1.mrna1
19274	BaRT2v18chr5HG235480	BaRT2v18chr5HG235480.1	=	HORVU.MOREX.r3.5HG0454920.1.path1|HORVU.MOREX.r3.5HG0454920.1.mrna1
19275	BaRT2v18chr5HG235500	BaRT2v18chr5HG235500.1	=	HORVU.MOREX.r3.5HG0455020.1.path1|HORVU.MOREX.r3.5HG0455020.1.mrna1
19276	BaRT2v18chr5HG235540	BaRT2v18chr5HG235540.1	=	HORVU.MOREX.r3.5HG0455200.1.path1|HORVU.MOREX.r3.5HG0455200.1.mrna1
19277	BaRT2v18chr5HG235590	BaRT2v18chr5HG235590.1	=	HORVU.MOREX.r3.5HG0455320.1.path1|HORVU.MOREX.r3.5HG0455320.1.mrna1
19278	BaRT2v18chr5HG235600	BaRT2v18chr5HG235600.1	c	HORVU.MOREX.r3.5HG0455400.1.path1|HORVU.MOREX.r3.5HG0455400.1.mrna1
19279	BaRT2v18chr5HG235620	BaRT2v18chr5HG235620.1	c	HORVU.MOREX.r3.5HG0457120.1.path1|HORVU.MOREX.r3.5HG0457120.1.mrna1
19280	BaRT2v18chr5HG235630	BaRT2v18chr5HG235630.6	=	HORVU.MOREX.r3.5HG0457110.1.path1|HORVU.MOREX.r3.5HG0457110.1.mrna1
19281	BaRT2v18chr5HG235640	BaRT2v18chr5HG235640.2	=	HORVU.MOREX.r3.5HG0457060.1.path1|HORVU.MOREX.r3.5HG0457060.1.mrna1
19282	BaRT2v18chr5HG235650	BaRT2v18chr5HG235650.4	=	HORVU.MOREX.r3.5HG0457050.1.path1|HORVU.MOREX.r3.5HG0457050.1.mrna1
19283	BaRT2v18chr5HG235780	BaRT2v18chr5HG235780.1	c	HORVU.MOREX.r3.5HG0456810.1.path1|HORVU.MOREX.r3.5HG0456810.1.mrna1
19284	BaRT2v18chr5HG235780	BaRT2v18chr5HG235780.2	c	HORVU.MOREX.r3.5HG0456810.1.path1|HORVU.MOREX.r3.5HG0456810.1.mrna1
19285	BaRT2v18chr5HG235780	BaRT2v18chr5HG235780.3	c	HORVU.MOREX.r3.5HG0456810.1.path1|HORVU.MOREX.r3.5HG0456810.1.mrna1
19286	BaRT2v18chr5HG235800	BaRT2v18chr5HG235800.1	c	HORVU.MOREX.r3.5HG0456500.1.path1|HORVU.MOREX.r3.5HG0456500.1.mrna1
19287	BaRT2v18chr5HG235800	BaRT2v18chr5HG235800.2	c	HORVU.MOREX.r3.5HG0456500.1.path1|HORVU.MOREX.r3.5HG0456500.1.mrna1
19288	BaRT2v18chr5HG235840	BaRT2v18chr5HG235840.1	c	HORVU.MOREX.r3.5HG0456440.1.path1|HORVU.MOREX.r3.5HG0456440.1.mrna1
19289	BaRT2v18chr5HG235840	BaRT2v18chr5HG235840.2	c	HORVU.MOREX.r3.5HG0456440.1.path1|HORVU.MOREX.r3.5HG0456440.1.mrna1
19290	BaRT2v18chr5HG235860	BaRT2v18chr5HG235860.1	=	HORVU.MOREX.r3.5HG0456400.1.path1|HORVU.MOREX.r3.5HG0456400.1.mrna1
19291	BaRT2v18chr5HG235980	BaRT2v18chr5HG235980.1	c	HORVU.MOREX.r3.5HG0456080.1.path1|HORVU.MOREX.r3.5HG0456080.1.mrna1
19292	BaRT2v18chr5HG235980	BaRT2v18chr5HG235980.2	c	HORVU.MOREX.r3.5HG0456060.1.path1|HORVU.MOREX.r3.5HG0456060.1.mrna1
19293	BaRT2v18chr5HG235980	BaRT2v18chr5HG235980.4	c	HORVU.MOREX.r3.5HG0456080.1.path1|HORVU.MOREX.r3.5HG0456080.1.mrna1
19294	BaRT2v18chr5HG236050	BaRT2v18chr5HG236050.1	c	HORVU.MOREX.r3.5HG0455940.1.path1|HORVU.MOREX.r3.5HG0455940.1.mrna1,HORVU.MOREX.r3.5HG0455930.1.path1|HORVU.MOREX.r3.5HG0455930.1.mrna1
19295	BaRT2v18chr5HG236100	BaRT2v18chr5HG236100.4	c	HORVU.MOREX.r3.5HG0455770.1.path1|HORVU.MOREX.r3.5HG0455770.1.mrna1
19296	BaRT2v18chr5HG236160	BaRT2v18chr5HG236160.3	c	HORVU.MOREX.r3.5HG0455530.1.path1|HORVU.MOREX.r3.5HG0455530.1.mrna1
19297	BaRT2v18chr5HG236160	BaRT2v18chr5HG236160.4	c	HORVU.MOREX.r3.5HG0455530.1.path1|HORVU.MOREX.r3.5HG0455530.1.mrna1
19298	BaRT2v18chr5HG236160	BaRT2v18chr5HG236160.5	c	HORVU.MOREX.r3.5HG0455530.1.path1|HORVU.MOREX.r3.5HG0455530.1.mrna1
19299	BaRT2v18chr5HG236160	BaRT2v18chr5HG236160.6	c	HORVU.MOREX.r3.5HG0455530.1.path1|HORVU.MOREX.r3.5HG0455530.1.mrna1
19300	BaRT2v18chr5HG236160	BaRT2v18chr5HG236160.9	c	HORVU.MOREX.r3.5HG0455530.1.path1|HORVU.MOREX.r3.5HG0455530.1.mrna1
19301	BaRT2v18chr5HG236160	BaRT2v18chr5HG236160.10	c	HORVU.MOREX.r3.5HG0455530.1.path1|HORVU.MOREX.r3.5HG0455530.1.mrna1
19302	BaRT2v18chr5HG236160	BaRT2v18chr5HG236160.24	c	HORVU.MOREX.r3.5HG0455530.1.path1|HORVU.MOREX.r3.5HG0455530.1.mrna1
19303	BaRT2v18chr5HG236160	BaRT2v18chr5HG236160.22	c	HORVU.MOREX.r3.5HG0455530.1.path1|HORVU.MOREX.r3.5HG0455530.1.mrna1
19304	BaRT2v18chr5HG236160	BaRT2v18chr5HG236160.23	c	HORVU.MOREX.r3.5HG0455530.1.path1|HORVU.MOREX.r3.5HG0455530.1.mrna1
19305	BaRT2v18chr5HG236160	BaRT2v18chr5HG236160.26	c	HORVU.MOREX.r3.5HG0455530.1.path1|HORVU.MOREX.r3.5HG0455530.1.mrna1
19306	BaRT2v18chr5HG236160	BaRT2v18chr5HG236160.27	c	HORVU.MOREX.r3.5HG0455530.1.path1|HORVU.MOREX.r3.5HG0455530.1.mrna1
19307	BaRT2v18chr5HG236160	BaRT2v18chr5HG236160.19	c	HORVU.MOREX.r3.5HG0455530.1.path1|HORVU.MOREX.r3.5HG0455530.1.mrna1
19308	BaRT2v18chr5HG236160	BaRT2v18chr5HG236160.20	c	HORVU.MOREX.r3.5HG0455530.1.path1|HORVU.MOREX.r3.5HG0455530.1.mrna1
19309	BaRT2v18chr5HG236160	BaRT2v18chr5HG236160.25	c	HORVU.MOREX.r3.5HG0455530.1.path1|HORVU.MOREX.r3.5HG0455530.1.mrna1
19310	BaRT2v18chr5HG236160	BaRT2v18chr5HG236160.29	c	HORVU.MOREX.r3.5HG0455530.1.path1|HORVU.MOREX.r3.5HG0455530.1.mrna1
19311	BaRT2v18chr5HG236160	BaRT2v18chr5HG236160.21	c	HORVU.MOREX.r3.5HG0455530.1.path1|HORVU.MOREX.r3.5HG0455530.1.mrna1
19312	BaRT2v18chr5HG236160	BaRT2v18chr5HG236160.28	c	HORVU.MOREX.r3.5HG0455530.1.path1|HORVU.MOREX.r3.5HG0455530.1.mrna1
19313	BaRT2v18chr5HG236160	BaRT2v18chr5HG236160.33	c	HORVU.MOREX.r3.5HG0455530.1.path1|HORVU.MOREX.r3.5HG0455530.1.mrna1
19314	BaRT2v18chr5HG236160	BaRT2v18chr5HG236160.35	c	HORVU.MOREX.r3.5HG0455530.1.path1|HORVU.MOREX.r3.5HG0455530.1.mrna1
19315	BaRT2v18chr5HG236160	BaRT2v18chr5HG236160.38	c	HORVU.MOREX.r3.5HG0455530.1.path1|HORVU.MOREX.r3.5HG0455530.1.mrna1
19316	BaRT2v18chr5HG236160	BaRT2v18chr5HG236160.39	c	HORVU.MOREX.r3.5HG0455530.1.path1|HORVU.MOREX.r3.5HG0455530.1.mrna1
19317	BaRT2v18chr5HG236160	BaRT2v18chr5HG236160.41	c	HORVU.MOREX.r3.5HG0455530.1.path1|HORVU.MOREX.r3.5HG0455530.1.mrna1
19318	BaRT2v18chr5HG236200	BaRT2v18chr5HG236200.3	=	HORVU.MOREX.r3.5HG0455440.1.path1|HORVU.MOREX.r3.5HG0455440.1.mrna1
19319	BaRT2v18chr5HG236220	BaRT2v18chr5HG236220.1	=	HORVU.MOREX.r3.5HG0455420.1.path1|HORVU.MOREX.r3.5HG0455420.1.mrna1
19320	BaRT2v18chr5HG236230	BaRT2v18chr5HG236230.10	c	HORVU.MOREX.r3.5HG0457150.1.path1|HORVU.MOREX.r3.5HG0457150.1.mrna1
19321	BaRT2v18chr5HG236230	BaRT2v18chr5HG236230.14	c	HORVU.MOREX.r3.5HG0457150.1.path1|HORVU.MOREX.r3.5HG0457150.1.mrna1
19322	BaRT2v18chr5HG236300	BaRT2v18chr5HG236300.1	c	HORVU.MOREX.r3.5HG0457260.1.path1|HORVU.MOREX.r3.5HG0457260.1.mrna1
19323	BaRT2v18chr5HG236300	BaRT2v18chr5HG236300.2	c	HORVU.MOREX.r3.5HG0457260.1.path1|HORVU.MOREX.r3.5HG0457260.1.mrna1
19324	BaRT2v18chr5HG236310	BaRT2v18chr5HG236310.1	=	HORVU.MOREX.r3.5HG0457310.1.path1|HORVU.MOREX.r3.5HG0457310.1.mrna1
19325	BaRT2v18chr5HG236370	BaRT2v18chr5HG236370.3	=	HORVU.MOREX.r3.5HG0457430.1.path1|HORVU.MOREX.r3.5HG0457430.1.mrna1
19326	BaRT2v18chr5HG236420	BaRT2v18chr5HG236420.1	=	HORVU.MOREX.r3.5HG0457600.1.path1|HORVU.MOREX.r3.5HG0457600.1.mrna1
19327	BaRT2v18chr5HG236430	BaRT2v18chr5HG236430.3	c	HORVU.MOREX.r3.5HG0457670.1.path1|HORVU.MOREX.r3.5HG0457670.1.mrna1
19328	BaRT2v18chr5HG236430	BaRT2v18chr5HG236430.8	c	HORVU.MOREX.r3.5HG0457670.1.path1|HORVU.MOREX.r3.5HG0457670.1.mrna1
19329	BaRT2v18chr5HG236430	BaRT2v18chr5HG236430.14	c	HORVU.MOREX.r3.5HG0457670.1.path1|HORVU.MOREX.r3.5HG0457670.1.mrna1
19330	BaRT2v18chr5HG236430	BaRT2v18chr5HG236430.21	c	HORVU.MOREX.r3.5HG0457670.1.path1|HORVU.MOREX.r3.5HG0457670.1.mrna1
19331	BaRT2v18chr5HG236430	BaRT2v18chr5HG236430.18	c	HORVU.MOREX.r3.5HG0457670.1.path1|HORVU.MOREX.r3.5HG0457670.1.mrna1
19332	BaRT2v18chr5HG236460	BaRT2v18chr5HG236460.3	c	HORVU.MOREX.r3.5HG0457730.1.path1|HORVU.MOREX.r3.5HG0457730.1.mrna1
19333	BaRT2v18chr5HG236460	BaRT2v18chr5HG236460.2	c	HORVU.MOREX.r3.5HG0457730.1.path1|HORVU.MOREX.r3.5HG0457730.1.mrna1
19334	BaRT2v18chr5HG236460	BaRT2v18chr5HG236460.7	c	HORVU.MOREX.r3.5HG0457720.1.path1|HORVU.MOREX.r3.5HG0457720.1.mrna1
19335	BaRT2v18chr5HG236460	BaRT2v18chr5HG236460.5	c	HORVU.MOREX.r3.5HG0457730.1.path1|HORVU.MOREX.r3.5HG0457730.1.mrna1
19336	BaRT2v18chr5HG236460	BaRT2v18chr5HG236460.4	c	HORVU.MOREX.r3.5HG0457730.1.path1|HORVU.MOREX.r3.5HG0457730.1.mrna1
19337	BaRT2v18chr5HG236460	BaRT2v18chr5HG236460.1	c	HORVU.MOREX.r3.5HG0457730.1.path1|HORVU.MOREX.r3.5HG0457730.1.mrna1
19338	BaRT2v18chr5HG236460	BaRT2v18chr5HG236460.11	c	HORVU.MOREX.r3.5HG0457730.1.path1|HORVU.MOREX.r3.5HG0457730.1.mrna1,HORVU.MOREX.r3.5HG0457720.1.path1|HORVU.MOREX.r3.5HG0457720.1.mrna1
19339	BaRT2v18chr5HG236460	BaRT2v18chr5HG236460.8	c	HORVU.MOREX.r3.5HG0457730.1.path1|HORVU.MOREX.r3.5HG0457730.1.mrna1,HORVU.MOREX.r3.5HG0457720.1.path1|HORVU.MOREX.r3.5HG0457720.1.mrna1
19340	BaRT2v18chr5HG236460	BaRT2v18chr5HG236460.10	c	HORVU.MOREX.r3.5HG0457730.1.path1|HORVU.MOREX.r3.5HG0457730.1.mrna1,HORVU.MOREX.r3.5HG0457720.1.path1|HORVU.MOREX.r3.5HG0457720.1.mrna1
19341	BaRT2v18chr5HG236460	BaRT2v18chr5HG236460.12	c	HORVU.MOREX.r3.5HG0457730.1.path1|HORVU.MOREX.r3.5HG0457730.1.mrna1,HORVU.MOREX.r3.5HG0457720.1.path1|HORVU.MOREX.r3.5HG0457720.1.mrna1
19342	BaRT2v18chr5HG236460	BaRT2v18chr5HG236460.6	c	HORVU.MOREX.r3.5HG0457720.1.path1|HORVU.MOREX.r3.5HG0457720.1.mrna1
19343	BaRT2v18chr5HG236460	BaRT2v18chr5HG236460.9	c	HORVU.MOREX.r3.5HG0457730.1.path1|HORVU.MOREX.r3.5HG0457730.1.mrna1,HORVU.MOREX.r3.5HG0457720.1.path1|HORVU.MOREX.r3.5HG0457720.1.mrna1
19344	BaRT2v18chr5HG236480	BaRT2v18chr5HG236480.2	=	HORVU.MOREX.r3.5HG0457870.1.path1|HORVU.MOREX.r3.5HG0457870.1.mrna1
19345	BaRT2v18chr5HG236550	BaRT2v18chr5HG236550.2	=	HORVU.MOREX.r3.5HG0458010.1.path1|HORVU.MOREX.r3.5HG0458010.1.mrna1
19346	BaRT2v18chr5HG236580	BaRT2v18chr5HG236580.1	=	HORVU.MOREX.r3.5HG0458080.1.path1|HORVU.MOREX.r3.5HG0458080.1.mrna1
19347	BaRT2v18chr5HG236600	BaRT2v18chr5HG236600.1	c	HORVU.MOREX.r3.5HG0458100.1.path1|HORVU.MOREX.r3.5HG0458100.1.mrna1
19348	BaRT2v18chr5HG236600	BaRT2v18chr5HG236600.2	c	HORVU.MOREX.r3.5HG0458100.1.path1|HORVU.MOREX.r3.5HG0458100.1.mrna1
19349	BaRT2v18chr5HG236610	BaRT2v18chr5HG236610.1	c	HORVU.MOREX.r3.5HG0458120.1.path1|HORVU.MOREX.r3.5HG0458120.1.mrna1
19350	BaRT2v18chr5HG236640	BaRT2v18chr5HG236640.1	c	HORVU.MOREX.r3.5HG0458210.1.path1|HORVU.MOREX.r3.5HG0458210.1.mrna1
19351	BaRT2v18chr5HG236640	BaRT2v18chr5HG236640.2	c	HORVU.MOREX.r3.5HG0458210.1.path1|HORVU.MOREX.r3.5HG0458210.1.mrna1
19352	BaRT2v18chr5HG236640	BaRT2v18chr5HG236640.3	c	HORVU.MOREX.r3.5HG0458210.1.path1|HORVU.MOREX.r3.5HG0458210.1.mrna1
19353	BaRT2v18chr5HG236720	BaRT2v18chr5HG236720.1	c	HORVU.MOREX.r3.5HG0458320.1.path1|HORVU.MOREX.r3.5HG0458320.1.mrna1
19354	BaRT2v18chr5HG236770	BaRT2v18chr5HG236770.6	=	HORVU.MOREX.r3.5HG0458450.1.path1|HORVU.MOREX.r3.5HG0458450.1.mrna1
19355	BaRT2v18chr5HG236780	BaRT2v18chr5HG236780.4	=	HORVU.MOREX.r3.5HG0458500.1.path1|HORVU.MOREX.r3.5HG0458500.1.mrna1
19356	BaRT2v18chr5HG236830	BaRT2v18chr5HG236830.1	c	HORVU.MOREX.r3.5HG0458590.1.path1|HORVU.MOREX.r3.5HG0458590.1.mrna1
19357	BaRT2v18chr5HG236830	BaRT2v18chr5HG236830.2	c	HORVU.MOREX.r3.5HG0458590.1.path1|HORVU.MOREX.r3.5HG0458590.1.mrna1
19358	BaRT2v18chr5HG236830	BaRT2v18chr5HG236830.3	c	HORVU.MOREX.r3.5HG0458590.1.path1|HORVU.MOREX.r3.5HG0458590.1.mrna1
19359	BaRT2v18chr5HG236830	BaRT2v18chr5HG236830.4	c	HORVU.MOREX.r3.5HG0458590.1.path1|HORVU.MOREX.r3.5HG0458590.1.mrna1
19360	BaRT2v18chr5HG236830	BaRT2v18chr5HG236830.5	c	HORVU.MOREX.r3.5HG0458590.1.path1|HORVU.MOREX.r3.5HG0458590.1.mrna1
19361	BaRT2v18chr5HG236830	BaRT2v18chr5HG236830.6	c	HORVU.MOREX.r3.5HG0458590.1.path1|HORVU.MOREX.r3.5HG0458590.1.mrna1
19362	BaRT2v18chr5HG236830	BaRT2v18chr5HG236830.7	c	HORVU.MOREX.r3.5HG0458590.1.path1|HORVU.MOREX.r3.5HG0458590.1.mrna1
19363	BaRT2v18chr5HG236830	BaRT2v18chr5HG236830.8	c	HORVU.MOREX.r3.5HG0458590.1.path1|HORVU.MOREX.r3.5HG0458590.1.mrna1
19364	BaRT2v18chr5HG236850	BaRT2v18chr5HG236850.1	=	HORVU.MOREX.r3.5HG0462370.1.path1|HORVU.MOREX.r3.5HG0462370.1.mrna1
19365	BaRT2v18chr5HG236880	BaRT2v18chr5HG236880.1	=	HORVU.MOREX.r3.5HG0458650.1.path1|HORVU.MOREX.r3.5HG0458650.1.mrna1
19366	BaRT2v18chr5HG236910	BaRT2v18chr5HG236910.1	c	HORVU.MOREX.r3.5HG0458760.1.path1|HORVU.MOREX.r3.5HG0458760.1.mrna1
19367	BaRT2v18chr5HG236910	BaRT2v18chr5HG236910.2	c	HORVU.MOREX.r3.5HG0458760.1.path1|HORVU.MOREX.r3.5HG0458760.1.mrna1
19368	BaRT2v18chr5HG237010	BaRT2v18chr5HG237010.4	=	HORVU.MOREX.r3.5HG0459090.1.path1|HORVU.MOREX.r3.5HG0459090.1.mrna1
19369	BaRT2v18chr5HG237070	BaRT2v18chr5HG237070.3	=	HORVU.MOREX.r3.5HG0459290.2.path1|HORVU.MOREX.r3.5HG0459290.2.mrna1
19370	BaRT2v18chr5HG237080	BaRT2v18chr5HG237080.2	=	HORVU.MOREX.r3.5HG0459320.1.path1|HORVU.MOREX.r3.5HG0459320.1.mrna1
19371	BaRT2v18chr5HG237200	BaRT2v18chr5HG237200.2	=	HORVU.MOREX.r3.5HG0459530.1.path1|HORVU.MOREX.r3.5HG0459530.1.mrna1
19372	BaRT2v18chr5HG237200	BaRT2v18chr5HG237200.3	=	HORVU.MOREX.r3.5HG0459530.1.path1|HORVU.MOREX.r3.5HG0459530.1.mrna1
19373	BaRT2v18chr5HG237210	BaRT2v18chr5HG237210.1	=	HORVU.MOREX.r3.5HG0459580.1.path1|HORVU.MOREX.r3.5HG0459580.1.mrna1
19374	BaRT2v18chr5HG237240	BaRT2v18chr5HG237240.1	=	HORVU.MOREX.r3.5HG0459600.1.path1|HORVU.MOREX.r3.5HG0459600.1.mrna1
19375	BaRT2v18chr5HG237270	BaRT2v18chr5HG237270.1	c	HORVU.MOREX.r3.5HG0459620.1.path1|HORVU.MOREX.r3.5HG0459620.1.mrna1
19376	BaRT2v18chr5HG237330	BaRT2v18chr5HG237330.1	c	HORVU.MOREX.r3.5HG0459770.1.path1|HORVU.MOREX.r3.5HG0459770.1.mrna1
19377	BaRT2v18chr5HG237520	BaRT2v18chr5HG237520.1	=	HORVU.MOREX.r3.5HG0460170.1.path1|HORVU.MOREX.r3.5HG0460170.1.mrna1
19378	BaRT2v18chr5HG237620	BaRT2v18chr5HG237620.1	c	HORVU.MOREX.r3.5HG0460350.1.path1|HORVU.MOREX.r3.5HG0460350.1.mrna1
19379	BaRT2v18chr5HG237620	BaRT2v18chr5HG237620.2	c	HORVU.MOREX.r3.5HG0460350.1.path1|HORVU.MOREX.r3.5HG0460350.1.mrna1
19380	BaRT2v18chr5HG237620	BaRT2v18chr5HG237620.5	c	HORVU.MOREX.r3.5HG0460350.1.path1|HORVU.MOREX.r3.5HG0460350.1.mrna1
19381	BaRT2v18chr5HG237620	BaRT2v18chr5HG237620.8	c	HORVU.MOREX.r3.5HG0460350.1.path1|HORVU.MOREX.r3.5HG0460350.1.mrna1
19382	BaRT2v18chr5HG237620	BaRT2v18chr5HG237620.7	c	HORVU.MOREX.r3.5HG0460350.1.path1|HORVU.MOREX.r3.5HG0460350.1.mrna1
19383	BaRT2v18chr5HG237630	BaRT2v18chr5HG237630.1	=	HORVU.MOREX.r3.5HG0460390.1.path1|HORVU.MOREX.r3.5HG0460390.1.mrna1
19384	BaRT2v18chr5HG237680	BaRT2v18chr5HG237680.1	c	HORVU.MOREX.r3.5HG0460460.1.path1|HORVU.MOREX.r3.5HG0460460.1.mrna1
19385	BaRT2v18chr5HG237690	BaRT2v18chr5HG237690.6	=	HORVU.MOREX.r3.5HG0460560.1.path1|HORVU.MOREX.r3.5HG0460560.1.mrna1
19386	BaRT2v18chr5HG237690	BaRT2v18chr5HG237690.4	=	HORVU.MOREX.r3.5HG0460560.2.path1|HORVU.MOREX.r3.5HG0460560.2.mrna1
19387	BaRT2v18chr5HG237700	BaRT2v18chr5HG237700.1	=	HORVU.MOREX.r3.5HG0460570.1.path1|HORVU.MOREX.r3.5HG0460570.1.mrna1
19388	BaRT2v18chr5HG237790	BaRT2v18chr5HG237790.5	=	HORVU.MOREX.r3.5HG0460760.1.path1|HORVU.MOREX.r3.5HG0460760.1.mrna1
19389	BaRT2v18chr5HG237810	BaRT2v18chr5HG237810.1	=	HORVU.MOREX.r3.5HG0460810.1.path1|HORVU.MOREX.r3.5HG0460810.1.mrna1
19390	BaRT2v18chr5HG237820	BaRT2v18chr5HG237820.2	=	HORVU.MOREX.r3.5HG0460830.1.path1|HORVU.MOREX.r3.5HG0460830.1.mrna1
19391	BaRT2v18chr5HG237870	BaRT2v18chr5HG237870.1	c	HORVU.MOREX.r3.5HG0460950.1.path1|HORVU.MOREX.r3.5HG0460950.1.mrna1
19392	BaRT2v18chr5HG237990	BaRT2v18chr5HG237990.26	=	HORVU.MOREX.r3.5HG0461220.2.path1|HORVU.MOREX.r3.5HG0461220.2.mrna1
19393	BaRT2v18chr5HG238000	BaRT2v18chr5HG238000.3	=	HORVU.MOREX.r3.5HG0461260.1.path1|HORVU.MOREX.r3.5HG0461260.1.mrna1
19394	BaRT2v18chr5HG238020	BaRT2v18chr5HG238020.4	=	HORVU.MOREX.r3.5HG0461280.1.path1|HORVU.MOREX.r3.5HG0461280.1.mrna1
19395	BaRT2v18chr5HG238040	BaRT2v18chr5HG238040.1	=	HORVU.MOREX.r3.5HG0461310.1.path1|HORVU.MOREX.r3.5HG0461310.1.mrna1
19396	BaRT2v18chr5HG238230	BaRT2v18chr5HG238230.1	c	HORVU.MOREX.r3.5HG0461830.1.path1|HORVU.MOREX.r3.5HG0461830.1.mrna1
19397	BaRT2v18chr5HG238230	BaRT2v18chr5HG238230.2	c	HORVU.MOREX.r3.5HG0461830.1.path1|HORVU.MOREX.r3.5HG0461830.1.mrna1
19398	BaRT2v18chr5HG238240	BaRT2v18chr5HG238240.1	=	HORVU.MOREX.r3.5HG0461880.1.path1|HORVU.MOREX.r3.5HG0461880.1.mrna1
19399	BaRT2v18chr5HG238290	BaRT2v18chr5HG238290.3	=	HORVU.MOREX.r3.5HG0461960.1.path1|HORVU.MOREX.r3.5HG0461960.1.mrna1
19400	BaRT2v18chr5HG238370	BaRT2v18chr5HG238370.4	c	HORVU.MOREX.r3.5HG0462090.1.path1|HORVU.MOREX.r3.5HG0462090.1.mrna1
19401	BaRT2v18chr5HG238370	BaRT2v18chr5HG238370.3	c	HORVU.MOREX.r3.5HG0462090.1.path1|HORVU.MOREX.r3.5HG0462090.1.mrna1
19402	BaRT2v18chr5HG238370	BaRT2v18chr5HG238370.5	c	HORVU.MOREX.r3.5HG0462090.1.path1|HORVU.MOREX.r3.5HG0462090.1.mrna1
19403	BaRT2v18chr5HG238500	BaRT2v18chr5HG238500.1	=	HORVU.MOREX.r3.5HG0462180.1.path1|HORVU.MOREX.r3.5HG0462180.1.mrna1
19404	BaRT2v18chr5HG238560	BaRT2v18chr5HG238560.1	=	HORVU.MOREX.r3.5HG0462210.1.path1|HORVU.MOREX.r3.5HG0462210.1.mrna1
19405	BaRT2v18chr5HG238570	BaRT2v18chr5HG238570.1	=	HORVU.MOREX.r3.5HG0462220.1.path1|HORVU.MOREX.r3.5HG0462220.1.mrna1
19406	BaRT2v18chr5HG238660	BaRT2v18chr5HG238660.1	=	HORVU.MOREX.r3.5HG0462450.1.path1|HORVU.MOREX.r3.5HG0462450.1.mrna1
19407	BaRT2v18chr5HG238720	BaRT2v18chr5HG238720.6	=	HORVU.MOREX.r3.5HG0462720.1.path1|HORVU.MOREX.r3.5HG0462720.1.mrna1
19408	BaRT2v18chr5HG238760	BaRT2v18chr5HG238760.2	c	HORVU.MOREX.r3.5HG0462780.1.path1|HORVU.MOREX.r3.5HG0462780.1.mrna1
19409	BaRT2v18chr5HG238820	BaRT2v18chr5HG238820.2	c	HORVU.MOREX.r3.5HG0462850.1.path1|HORVU.MOREX.r3.5HG0462850.1.mrna1
19410	BaRT2v18chr5HG238820	BaRT2v18chr5HG238820.4	c	HORVU.MOREX.r3.5HG0462850.1.path1|HORVU.MOREX.r3.5HG0462850.1.mrna1
19411	BaRT2v18chr5HG238850	BaRT2v18chr5HG238850.3	=	HORVU.MOREX.r3.5HG0462990.1.path1|HORVU.MOREX.r3.5HG0462990.1.mrna1
19412	BaRT2v18chr5HG238860	BaRT2v18chr5HG238860.2	c	HORVU.MOREX.r3.5HG0463000.1.path1|HORVU.MOREX.r3.5HG0463000.1.mrna1
19413	BaRT2v18chr5HG238860	BaRT2v18chr5HG238860.3	c	HORVU.MOREX.r3.5HG0463000.1.path1|HORVU.MOREX.r3.5HG0463000.1.mrna1
19414	BaRT2v18chr5HG238860	BaRT2v18chr5HG238860.5	c	HORVU.MOREX.r3.5HG0463000.1.path1|HORVU.MOREX.r3.5HG0463000.1.mrna1
19415	BaRT2v18chr5HG238880	BaRT2v18chr5HG238880.1	c	HORVU.MOREX.r3.5HG0463010.1.path1|HORVU.MOREX.r3.5HG0463010.1.mrna1
19416	BaRT2v18chr5HG238900	BaRT2v18chr5HG238900.1	c	HORVU.MOREX.r3.5HG0463040.1.path1|HORVU.MOREX.r3.5HG0463040.1.mrna1
19417	BaRT2v18chr5HG238900	BaRT2v18chr5HG238900.2	c	HORVU.MOREX.r3.5HG0463040.1.path1|HORVU.MOREX.r3.5HG0463040.1.mrna1
19418	BaRT2v18chr5HG238900	BaRT2v18chr5HG238900.3	c	HORVU.MOREX.r3.5HG0463040.1.path1|HORVU.MOREX.r3.5HG0463040.1.mrna1
19419	BaRT2v18chr5HG238920	BaRT2v18chr5HG238920.3	=	HORVU.MOREX.r3.5HG0463110.1.path1|HORVU.MOREX.r3.5HG0463110.1.mrna1
19420	BaRT2v18chr5HG238970	BaRT2v18chr5HG238970.1	=	HORVU.MOREX.r3.5HG0463170.1.path1|HORVU.MOREX.r3.5HG0463170.1.mrna1
19421	BaRT2v18chr5HG238990	BaRT2v18chr5HG238990.5	=	HORVU.MOREX.r3.5HG0463230.1.path1|HORVU.MOREX.r3.5HG0463230.1.mrna1
19422	BaRT2v18chr5HG239000	BaRT2v18chr5HG239000.5	=	HORVU.MOREX.r3.5HG0463300.1.path1|HORVU.MOREX.r3.5HG0463300.1.mrna1
19423	BaRT2v18chr5HG239010	BaRT2v18chr5HG239010.1	c	HORVU.MOREX.r3.5HG0463310.1.path1|HORVU.MOREX.r3.5HG0463310.1.mrna1
19424	BaRT2v18chr5HG239020	BaRT2v18chr5HG239020.1	=	HORVU.MOREX.r3.5HG0463340.1.path1|HORVU.MOREX.r3.5HG0463340.1.mrna1
19425	BaRT2v18chr5HG239020	BaRT2v18chr5HG239020.2	=	HORVU.MOREX.r3.5HG0463340.1.path1|HORVU.MOREX.r3.5HG0463340.1.mrna1
19426	BaRT2v18chr5HG239060	BaRT2v18chr5HG239060.1	c	HORVU.MOREX.r3.5HG0463410.1.path1|HORVU.MOREX.r3.5HG0463410.1.mrna1
19427	BaRT2v18chr5HG239070	BaRT2v18chr5HG239070.14	=	HORVU.MOREX.r3.5HG0463430.1.path1|HORVU.MOREX.r3.5HG0463430.1.mrna1
19428	BaRT2v18chr5HG239120	BaRT2v18chr5HG239120.2	=	HORVU.MOREX.r3.5HG0463490.2.path1|HORVU.MOREX.r3.5HG0463490.2.mrna1
19429	BaRT2v18chr5HG239120	BaRT2v18chr5HG239120.9	=	HORVU.MOREX.r3.5HG0463490.1.path1|HORVU.MOREX.r3.5HG0463490.1.mrna1
19430	BaRT2v18chr5HG239140	BaRT2v18chr5HG239140.12	=	HORVU.MOREX.r3.5HG0463550.1.path1|HORVU.MOREX.r3.5HG0463550.1.mrna1
19431	BaRT2v18chr5HG239250	BaRT2v18chr5HG239250.10	=	HORVU.MOREX.r3.5HG0463730.1.path1|HORVU.MOREX.r3.5HG0463730.1.mrna1
19432	BaRT2v18chr5HG239260	BaRT2v18chr5HG239260.4	=	HORVU.MOREX.r3.5HG0463760.1.path1|HORVU.MOREX.r3.5HG0463760.1.mrna1
19433	BaRT2v18chr5HG239270	BaRT2v18chr5HG239270.2	=	HORVU.MOREX.r3.5HG0463770.2.path1|HORVU.MOREX.r3.5HG0463770.2.mrna1
19434	BaRT2v18chr5HG239270	BaRT2v18chr5HG239270.1	=	HORVU.MOREX.r3.5HG0463770.1.path1|HORVU.MOREX.r3.5HG0463770.1.mrna1
19435	BaRT2v18chr5HG239300	BaRT2v18chr5HG239300.1	=	HORVU.MOREX.r3.5HG0463850.1.path1|HORVU.MOREX.r3.5HG0463850.1.mrna1
19436	BaRT2v18chr5HG239300	BaRT2v18chr5HG239300.2	=	HORVU.MOREX.r3.5HG0463850.1.path1|HORVU.MOREX.r3.5HG0463850.1.mrna1
19437	BaRT2v18chr5HG239310	BaRT2v18chr5HG239310.1	=	HORVU.MOREX.r3.5HG0463860.1.path1|HORVU.MOREX.r3.5HG0463860.1.mrna1
19438	BaRT2v18chr5HG239340	BaRT2v18chr5HG239340.1	c	HORVU.MOREX.r3.5HG0463910.1.path1|HORVU.MOREX.r3.5HG0463910.1.mrna1
19439	BaRT2v18chr5HG239350	BaRT2v18chr5HG239350.1	=	HORVU.MOREX.r3.5HG0463930.1.path1|HORVU.MOREX.r3.5HG0463930.1.mrna1
19440	BaRT2v18chr5HG239410	BaRT2v18chr5HG239410.8	=	HORVU.MOREX.r3.5HG0464040.1.path1|HORVU.MOREX.r3.5HG0464040.1.mrna1
19441	BaRT2v18chr5HG239430	BaRT2v18chr5HG239430.1	c	HORVU.MOREX.r3.5HG0464070.1.path1|HORVU.MOREX.r3.5HG0464070.1.mrna1
19442	BaRT2v18chr5HG239470	BaRT2v18chr5HG239470.1	=	HORVU.MOREX.r3.5HG0464130.1.path1|HORVU.MOREX.r3.5HG0464130.1.mrna1
19443	BaRT2v18chr5HG239480	BaRT2v18chr5HG239480.3	c	HORVU.MOREX.r3.5HG0464140.1.path1|HORVU.MOREX.r3.5HG0464140.1.mrna1
19444	BaRT2v18chr5HG239490	BaRT2v18chr5HG239490.3	c	HORVU.MOREX.r3.5HG0464170.1.path1|HORVU.MOREX.r3.5HG0464170.1.mrna1
19445	BaRT2v18chr5HG239510	BaRT2v18chr5HG239510.1	=	HORVU.MOREX.r3.5HG0464240.1.path1|HORVU.MOREX.r3.5HG0464240.1.mrna1
19446	BaRT2v18chr5HG239540	BaRT2v18chr5HG239540.1	=	HORVU.MOREX.r3.5HG0464370.1.path1|HORVU.MOREX.r3.5HG0464370.1.mrna1
19447	BaRT2v18chr5HG239550	BaRT2v18chr5HG239550.1	c	HORVU.MOREX.r3.5HG0464380.1.path1|HORVU.MOREX.r3.5HG0464380.1.mrna1
19448	BaRT2v18chr5HG239670	BaRT2v18chr5HG239670.1	c	HORVU.MOREX.r3.5HG0464580.1.path1|HORVU.MOREX.r3.5HG0464580.1.mrna1
19449	BaRT2v18chr5HG239670	BaRT2v18chr5HG239670.5	c	HORVU.MOREX.r3.5HG0464580.1.path1|HORVU.MOREX.r3.5HG0464580.1.mrna1
19450	BaRT2v18chr5HG239670	BaRT2v18chr5HG239670.4	c	HORVU.MOREX.r3.5HG0464580.1.path1|HORVU.MOREX.r3.5HG0464580.1.mrna1
19451	BaRT2v18chr5HG239690	BaRT2v18chr5HG239690.2	=	HORVU.MOREX.r3.5HG0464600.1.path1|HORVU.MOREX.r3.5HG0464600.1.mrna1
19452	BaRT2v18chr5HG239740	BaRT2v18chr5HG239740.1	=	HORVU.MOREX.r3.5HG0464670.1.path1|HORVU.MOREX.r3.5HG0464670.1.mrna1
19453	BaRT2v18chr5HG239750	BaRT2v18chr5HG239750.4	=	HORVU.MOREX.r3.5HG0464690.1.path1|HORVU.MOREX.r3.5HG0464690.1.mrna1
19454	BaRT2v18chr5HG239760	BaRT2v18chr5HG239760.2	c	HORVU.MOREX.r3.5HG0464710.1.path1|HORVU.MOREX.r3.5HG0464710.1.mrna1
19455	BaRT2v18chr5HG239760	BaRT2v18chr5HG239760.5	c	HORVU.MOREX.r3.5HG0464710.1.path1|HORVU.MOREX.r3.5HG0464710.1.mrna1
19456	BaRT2v18chr5HG239760	BaRT2v18chr5HG239760.3	c	HORVU.MOREX.r3.5HG0464710.1.path1|HORVU.MOREX.r3.5HG0464710.1.mrna1
19457	BaRT2v18chr5HG239760	BaRT2v18chr5HG239760.4	c	HORVU.MOREX.r3.5HG0464710.1.path1|HORVU.MOREX.r3.5HG0464710.1.mrna1
19458	BaRT2v18chr5HG239760	BaRT2v18chr5HG239760.7	c	HORVU.MOREX.r3.5HG0464710.1.path1|HORVU.MOREX.r3.5HG0464710.1.mrna1
19459	BaRT2v18chr5HG239760	BaRT2v18chr5HG239760.8	c	HORVU.MOREX.r3.5HG0464710.1.path1|HORVU.MOREX.r3.5HG0464710.1.mrna1
19460	BaRT2v18chr5HG239760	BaRT2v18chr5HG239760.10	c	HORVU.MOREX.r3.5HG0464710.1.path1|HORVU.MOREX.r3.5HG0464710.1.mrna1
19461	BaRT2v18chr5HG239760	BaRT2v18chr5HG239760.9	c	HORVU.MOREX.r3.5HG0464710.1.path1|HORVU.MOREX.r3.5HG0464710.1.mrna1
19462	BaRT2v18chr5HG239760	BaRT2v18chr5HG239760.12	c	HORVU.MOREX.r3.5HG0464710.1.path1|HORVU.MOREX.r3.5HG0464710.1.mrna1
19463	BaRT2v18chr5HG239770	BaRT2v18chr5HG239770.1	=	HORVU.MOREX.r3.5HG0464780.1.path1|HORVU.MOREX.r3.5HG0464780.1.mrna1
19464	BaRT2v18chr5HG239810	BaRT2v18chr5HG239810.3	=	HORVU.MOREX.r3.5HG0464860.2.path1|HORVU.MOREX.r3.5HG0464860.2.mrna1
19465	BaRT2v18chr5HG239810	BaRT2v18chr5HG239810.2	=	HORVU.MOREX.r3.5HG0464860.1.path1|HORVU.MOREX.r3.5HG0464860.1.mrna1
19466	BaRT2v18chr5HG239830	BaRT2v18chr5HG239830.2	=	HORVU.MOREX.r3.5HG0464880.1.path1|HORVU.MOREX.r3.5HG0464880.1.mrna1
19467	BaRT2v18chr5HG239860	BaRT2v18chr5HG239860.2	c	HORVU.MOREX.r3.5HG0464930.1.path1|HORVU.MOREX.r3.5HG0464930.1.mrna1
19468	BaRT2v18chr5HG239860	BaRT2v18chr5HG239860.5	c	HORVU.MOREX.r3.5HG0464930.1.path1|HORVU.MOREX.r3.5HG0464930.1.mrna1
19469	BaRT2v18chr5HG239880	BaRT2v18chr5HG239880.1	c	HORVU.MOREX.r3.5HG0464980.1.path1|HORVU.MOREX.r3.5HG0464980.1.mrna1
19470	BaRT2v18chr5HG239880	BaRT2v18chr5HG239880.2	c	HORVU.MOREX.r3.5HG0464980.1.path1|HORVU.MOREX.r3.5HG0464980.1.mrna1
19471	BaRT2v18chr5HG239880	BaRT2v18chr5HG239880.3	c	HORVU.MOREX.r3.5HG0464980.1.path1|HORVU.MOREX.r3.5HG0464980.1.mrna1
19472	BaRT2v18chr5HG239880	BaRT2v18chr5HG239880.4	c	HORVU.MOREX.r3.5HG0464980.1.path1|HORVU.MOREX.r3.5HG0464980.1.mrna1
19473	BaRT2v18chr5HG239880	BaRT2v18chr5HG239880.11	c	HORVU.MOREX.r3.5HG0464980.1.path1|HORVU.MOREX.r3.5HG0464980.1.mrna1
19474	BaRT2v18chr5HG239880	BaRT2v18chr5HG239880.8	c	HORVU.MOREX.r3.5HG0464980.1.path1|HORVU.MOREX.r3.5HG0464980.1.mrna1
19475	BaRT2v18chr5HG239880	BaRT2v18chr5HG239880.9	c	HORVU.MOREX.r3.5HG0464980.1.path1|HORVU.MOREX.r3.5HG0464980.1.mrna1
19476	BaRT2v18chr5HG239880	BaRT2v18chr5HG239880.13	c	HORVU.MOREX.r3.5HG0464980.1.path1|HORVU.MOREX.r3.5HG0464980.1.mrna1
19477	BaRT2v18chr5HG239880	BaRT2v18chr5HG239880.6	c	HORVU.MOREX.r3.5HG0464980.1.path1|HORVU.MOREX.r3.5HG0464980.1.mrna1
19478	BaRT2v18chr5HG239880	BaRT2v18chr5HG239880.12	c	HORVU.MOREX.r3.5HG0464980.1.path1|HORVU.MOREX.r3.5HG0464980.1.mrna1
19479	BaRT2v18chr5HG239880	BaRT2v18chr5HG239880.5	c	HORVU.MOREX.r3.5HG0464980.1.path1|HORVU.MOREX.r3.5HG0464980.1.mrna1
19480	BaRT2v18chr5HG239880	BaRT2v18chr5HG239880.10	c	HORVU.MOREX.r3.5HG0464980.1.path1|HORVU.MOREX.r3.5HG0464980.1.mrna1
19481	BaRT2v18chr5HG239880	BaRT2v18chr5HG239880.7	c	HORVU.MOREX.r3.5HG0464980.1.path1|HORVU.MOREX.r3.5HG0464980.1.mrna1
19482	BaRT2v18chr5HG239880	BaRT2v18chr5HG239880.17	c	HORVU.MOREX.r3.5HG0464980.1.path1|HORVU.MOREX.r3.5HG0464980.1.mrna1
19483	BaRT2v18chr5HG239880	BaRT2v18chr5HG239880.15	c	HORVU.MOREX.r3.5HG0464980.1.path1|HORVU.MOREX.r3.5HG0464980.1.mrna1
19484	BaRT2v18chr5HG239880	BaRT2v18chr5HG239880.16	c	HORVU.MOREX.r3.5HG0464980.1.path1|HORVU.MOREX.r3.5HG0464980.1.mrna1
19485	BaRT2v18chr5HG239880	BaRT2v18chr5HG239880.14	c	HORVU.MOREX.r3.5HG0464980.1.path1|HORVU.MOREX.r3.5HG0464980.1.mrna1
19486	BaRT2v18chr5HG239880	BaRT2v18chr5HG239880.18	c	HORVU.MOREX.r3.5HG0464980.1.path1|HORVU.MOREX.r3.5HG0464980.1.mrna1
19487	BaRT2v18chr5HG239880	BaRT2v18chr5HG239880.19	c	HORVU.MOREX.r3.5HG0464980.1.path1|HORVU.MOREX.r3.5HG0464980.1.mrna1
19488	BaRT2v18chr5HG239880	BaRT2v18chr5HG239880.20	c	HORVU.MOREX.r3.5HG0464980.1.path1|HORVU.MOREX.r3.5HG0464980.1.mrna1
19489	BaRT2v18chr5HG239900	BaRT2v18chr5HG239900.1	c	HORVU.MOREX.r3.5HG0465020.1.path1|HORVU.MOREX.r3.5HG0465020.1.mrna1
19490	BaRT2v18chr5HG239910	BaRT2v18chr5HG239910.1	=	HORVU.MOREX.r3.5HG0465060.1.path1|HORVU.MOREX.r3.5HG0465060.1.mrna1
19491	BaRT2v18chr5HG239920	BaRT2v18chr5HG239920.1	c	HORVU.MOREX.r3.5HG0465080.1.path1|HORVU.MOREX.r3.5HG0465080.1.mrna1
19492	BaRT2v18chr5HG239980	BaRT2v18chr5HG239980.1	c	HORVU.MOREX.r3.5HG0465260.1.path1|HORVU.MOREX.r3.5HG0465260.1.mrna1
19493	BaRT2v18chr5HG240030	BaRT2v18chr5HG240030.1	c	HORVU.MOREX.r3.5HG0465350.1.path1|HORVU.MOREX.r3.5HG0465350.1.mrna1
19494	BaRT2v18chr5HG240030	BaRT2v18chr5HG240030.2	c	HORVU.MOREX.r3.5HG0465350.1.path1|HORVU.MOREX.r3.5HG0465350.1.mrna1
19495	BaRT2v18chr5HG240030	BaRT2v18chr5HG240030.3	c	HORVU.MOREX.r3.5HG0465350.1.path1|HORVU.MOREX.r3.5HG0465350.1.mrna1
19496	BaRT2v18chr5HG240080	BaRT2v18chr5HG240080.12	=	HORVU.MOREX.r3.5HG0465530.1.path1|HORVU.MOREX.r3.5HG0465530.1.mrna1
19497	BaRT2v18chr5HG240110	BaRT2v18chr5HG240110.2	c	HORVU.MOREX.r3.5HG0465550.1.path1|HORVU.MOREX.r3.5HG0465550.1.mrna1
19498	BaRT2v18chr5HG240120	BaRT2v18chr5HG240120.22	=	HORVU.MOREX.r3.5HG0465560.1.path1|HORVU.MOREX.r3.5HG0465560.1.mrna1
19499	BaRT2v18chr5HG240160	BaRT2v18chr5HG240160.1	=	HORVU.MOREX.r3.5HG0465630.1.path1|HORVU.MOREX.r3.5HG0465630.1.mrna1
19500	BaRT2v18chr5HG240200	BaRT2v18chr5HG240200.5	=	HORVU.MOREX.r3.5HG0465690.1.path1|HORVU.MOREX.r3.5HG0465690.1.mrna1
19501	BaRT2v18chr5HG240210	BaRT2v18chr5HG240210.1	=	HORVU.MOREX.r3.5HG0465710.1.path1|HORVU.MOREX.r3.5HG0465710.1.mrna1
19502	BaRT2v18chr5HG240210	BaRT2v18chr5HG240210.2	=	HORVU.MOREX.r3.5HG0465710.1.path1|HORVU.MOREX.r3.5HG0465710.1.mrna1
19503	BaRT2v18chr5HG240230	BaRT2v18chr5HG240230.3	=	HORVU.MOREX.r3.5HG0465780.1.path1|HORVU.MOREX.r3.5HG0465780.1.mrna1
19504	BaRT2v18chr5HG240240	BaRT2v18chr5HG240240.1	c	HORVU.MOREX.r3.5HG0465810.1.path1|HORVU.MOREX.r3.5HG0465810.1.mrna1
19505	BaRT2v18chr5HG240240	BaRT2v18chr5HG240240.2	c	HORVU.MOREX.r3.5HG0465810.1.path1|HORVU.MOREX.r3.5HG0465810.1.mrna1
19506	BaRT2v18chr5HG240260	BaRT2v18chr5HG240260.1	c	HORVU.MOREX.r3.5HG0465840.1.path1|HORVU.MOREX.r3.5HG0465840.1.mrna1
19507	BaRT2v18chr5HG240310	BaRT2v18chr5HG240310.1	c	HORVU.MOREX.r3.5HG0466010.1.path1|HORVU.MOREX.r3.5HG0466010.1.mrna1
19508	BaRT2v18chr5HG240310	BaRT2v18chr5HG240310.2	c	HORVU.MOREX.r3.5HG0466010.1.path1|HORVU.MOREX.r3.5HG0466010.1.mrna1
19509	BaRT2v18chr5HG240310	BaRT2v18chr5HG240310.3	c	HORVU.MOREX.r3.5HG0466010.1.path1|HORVU.MOREX.r3.5HG0466010.1.mrna1
19510	BaRT2v18chr5HG240310	BaRT2v18chr5HG240310.4	c	HORVU.MOREX.r3.5HG0466010.1.path1|HORVU.MOREX.r3.5HG0466010.1.mrna1
19511	BaRT2v18chr5HG240310	BaRT2v18chr5HG240310.5	c	HORVU.MOREX.r3.5HG0466010.1.path1|HORVU.MOREX.r3.5HG0466010.1.mrna1
19512	BaRT2v18chr5HG240310	BaRT2v18chr5HG240310.6	c	HORVU.MOREX.r3.5HG0466010.1.path1|HORVU.MOREX.r3.5HG0466010.1.mrna1
19513	BaRT2v18chr5HG240310	BaRT2v18chr5HG240310.7	c	HORVU.MOREX.r3.5HG0466010.1.path1|HORVU.MOREX.r3.5HG0466010.1.mrna1
19514	BaRT2v18chr5HG240310	BaRT2v18chr5HG240310.8	c	HORVU.MOREX.r3.5HG0466010.1.path1|HORVU.MOREX.r3.5HG0466010.1.mrna1
19515	BaRT2v18chr5HG240310	BaRT2v18chr5HG240310.9	c	HORVU.MOREX.r3.5HG0466010.1.path1|HORVU.MOREX.r3.5HG0466010.1.mrna1
19516	BaRT2v18chr5HG240310	BaRT2v18chr5HG240310.10	c	HORVU.MOREX.r3.5HG0466010.1.path1|HORVU.MOREX.r3.5HG0466010.1.mrna1
19517	BaRT2v18chr5HG240320	BaRT2v18chr5HG240320.1	=	HORVU.MOREX.r3.5HG0466020.1.path1|HORVU.MOREX.r3.5HG0466020.1.mrna1
19518	BaRT2v18chr5HG240420	BaRT2v18chr5HG240420.1	c	HORVU.MOREX.r3.5HG0466190.1.path1|HORVU.MOREX.r3.5HG0466190.1.mrna1
19519	BaRT2v18chr5HG240430	BaRT2v18chr5HG240430.1	c	HORVU.MOREX.r3.5HG0466260.1.path1|HORVU.MOREX.r3.5HG0466260.1.mrna1
19520	BaRT2v18chr5HG240500	BaRT2v18chr5HG240500.4	=	HORVU.MOREX.r3.5HG0466330.1.path1|HORVU.MOREX.r3.5HG0466330.1.mrna1
19521	BaRT2v18chr5HG240540	BaRT2v18chr5HG240540.2	=	HORVU.MOREX.r3.5HG0466440.1.path1|HORVU.MOREX.r3.5HG0466440.1.mrna1
19522	BaRT2v18chr5HG240550	BaRT2v18chr5HG240550.1	c	HORVU.MOREX.r3.5HG0466510.1.path1|HORVU.MOREX.r3.5HG0466510.1.mrna1
19523	BaRT2v18chr5HG240680	BaRT2v18chr5HG240680.1	c	HORVU.MOREX.r3.5HG0466860.1.path1|HORVU.MOREX.r3.5HG0466860.1.mrna1
19524	BaRT2v18chr5HG240680	BaRT2v18chr5HG240680.2	c	HORVU.MOREX.r3.5HG0466860.1.path1|HORVU.MOREX.r3.5HG0466860.1.mrna1
19525	BaRT2v18chr5HG240710	BaRT2v18chr5HG240710.19	c	HORVU.MOREX.r3.5HG0466930.1.path1|HORVU.MOREX.r3.5HG0466930.1.mrna1
19526	BaRT2v18chr5HG240750	BaRT2v18chr5HG240750.1	c	HORVU.MOREX.r3.5HG0466990.1.path1|HORVU.MOREX.r3.5HG0466990.1.mrna1
19527	BaRT2v18chr5HG240890	BaRT2v18chr5HG240890.2	=	HORVU.MOREX.r3.5HG0467230.2.path1|HORVU.MOREX.r3.5HG0467230.2.mrna1
19528	BaRT2v18chr5HG240890	BaRT2v18chr5HG240890.3	=	HORVU.MOREX.r3.5HG0467230.1.path1|HORVU.MOREX.r3.5HG0467230.1.mrna1
19529	BaRT2v18chr5HG240900	BaRT2v18chr5HG240900.1	=	HORVU.MOREX.r3.5HG0467280.1.path1|HORVU.MOREX.r3.5HG0467280.1.mrna1
19530	BaRT2v18chr5HG240970	BaRT2v18chr5HG240970.1	=	HORVU.MOREX.r3.5HG0467380.1.path1|HORVU.MOREX.r3.5HG0467380.1.mrna1
19531	BaRT2v18chr5HG241040	BaRT2v18chr5HG241040.1	c	HORVU.MOREX.r3.5HG0467460.1.path1|HORVU.MOREX.r3.5HG0467460.1.mrna1,HORVU.MOREX.r3.5HG0467470.1.path1|HORVU.MOREX.r3.5HG0467470.1.mrna1,HORVU.MOREX.r3.5HG0467440.1.path1|HORVU.MOREX.r3.5HG0467440.1.mrna1,HORVU.MOREX.r3.5HG0467450.1.path1|HORVU.MOREX.r3.5HG0467450.1.mrna1
19532	BaRT2v18chr5HG241040	BaRT2v18chr5HG241040.2	c	HORVU.MOREX.r3.5HG0467470.1.path1|HORVU.MOREX.r3.5HG0467470.1.mrna1,HORVU.MOREX.r3.5HG0467440.1.path1|HORVU.MOREX.r3.5HG0467440.1.mrna1,HORVU.MOREX.r3.5HG0467450.1.path1|HORVU.MOREX.r3.5HG0467450.1.mrna1
19533	BaRT2v18chr5HG241040	BaRT2v18chr5HG241040.3	c	HORVU.MOREX.r3.5HG0467470.1.path1|HORVU.MOREX.r3.5HG0467470.1.mrna1,HORVU.MOREX.r3.5HG0467440.1.path1|HORVU.MOREX.r3.5HG0467440.1.mrna1,HORVU.MOREX.r3.5HG0467450.1.path1|HORVU.MOREX.r3.5HG0467450.1.mrna1
19534	BaRT2v18chr5HG241040	BaRT2v18chr5HG241040.4	c	HORVU.MOREX.r3.5HG0467460.1.path1|HORVU.MOREX.r3.5HG0467460.1.mrna1,HORVU.MOREX.r3.5HG0467470.1.path1|HORVU.MOREX.r3.5HG0467470.1.mrna1,HORVU.MOREX.r3.5HG0467440.1.path1|HORVU.MOREX.r3.5HG0467440.1.mrna1,HORVU.MOREX.r3.5HG0467450.1.path1|HORVU.MOREX.r3.5HG0467450.1.mrna1
19535	BaRT2v18chr5HG241040	BaRT2v18chr5HG241040.5	c	HORVU.MOREX.r3.5HG0467460.1.path1|HORVU.MOREX.r3.5HG0467460.1.mrna1,HORVU.MOREX.r3.5HG0467470.1.path1|HORVU.MOREX.r3.5HG0467470.1.mrna1,HORVU.MOREX.r3.5HG0467440.1.path1|HORVU.MOREX.r3.5HG0467440.1.mrna1,HORVU.MOREX.r3.5HG0467450.1.path1|HORVU.MOREX.r3.5HG0467450.1.mrna1
19536	BaRT2v18chr5HG241040	BaRT2v18chr5HG241040.6	c	HORVU.MOREX.r3.5HG0467470.1.path1|HORVU.MOREX.r3.5HG0467470.1.mrna1,HORVU.MOREX.r3.5HG0467440.1.path1|HORVU.MOREX.r3.5HG0467440.1.mrna1
19537	BaRT2v18chr5HG241040	BaRT2v18chr5HG241040.8	c	HORVU.MOREX.r3.5HG0467470.1.path1|HORVU.MOREX.r3.5HG0467470.1.mrna1,HORVU.MOREX.r3.5HG0467440.1.path1|HORVU.MOREX.r3.5HG0467440.1.mrna1,HORVU.MOREX.r3.5HG0467450.1.path1|HORVU.MOREX.r3.5HG0467450.1.mrna1
19538	BaRT2v18chr5HG241040	BaRT2v18chr5HG241040.7	c	HORVU.MOREX.r3.5HG0467470.1.path1|HORVU.MOREX.r3.5HG0467470.1.mrna1,HORVU.MOREX.r3.5HG0467440.1.path1|HORVU.MOREX.r3.5HG0467440.1.mrna1,HORVU.MOREX.r3.5HG0467450.1.path1|HORVU.MOREX.r3.5HG0467450.1.mrna1
19539	BaRT2v18chr5HG241050	BaRT2v18chr5HG241050.3	=	HORVU.MOREX.r3.5HG0467490.1.path1|HORVU.MOREX.r3.5HG0467490.1.mrna1
19540	BaRT2v18chr5HG241080	BaRT2v18chr5HG241080.8	=	HORVU.MOREX.r3.5HG0467550.1.path1|HORVU.MOREX.r3.5HG0467550.1.mrna1
19541	BaRT2v18chr5HG241080	BaRT2v18chr5HG241080.6	c	HORVU.MOREX.r3.5HG0467550.2.path1|HORVU.MOREX.r3.5HG0467550.2.mrna1
19542	BaRT2v18chr5HG241080	BaRT2v18chr5HG241080.14	c	HORVU.MOREX.r3.5HG0467560.1.path1|HORVU.MOREX.r3.5HG0467560.1.mrna1
19543	BaRT2v18chr5HG241200	BaRT2v18chr5HG241200.1	c	HORVU.MOREX.r3.5HG0467800.1.path1|HORVU.MOREX.r3.5HG0467800.1.mrna1
19544	BaRT2v18chr5HG241210	BaRT2v18chr5HG241210.21	=	HORVU.MOREX.r3.5HG0467810.1.path1|HORVU.MOREX.r3.5HG0467810.1.mrna1
19545	BaRT2v18chr5HG241220	BaRT2v18chr5HG241220.5	=	HORVU.MOREX.r3.5HG0467820.1.path1|HORVU.MOREX.r3.5HG0467820.1.mrna1
19546	BaRT2v18chr5HG241240	BaRT2v18chr5HG241240.1	=	HORVU.MOREX.r3.5HG0467840.1.path1|HORVU.MOREX.r3.5HG0467840.1.mrna1
19547	BaRT2v18chr5HG241260	BaRT2v18chr5HG241260.7	=	HORVU.MOREX.r3.5HG0467880.1.path1|HORVU.MOREX.r3.5HG0467880.1.mrna1
19548	BaRT2v18chr5HG241290	BaRT2v18chr5HG241290.1	c	HORVU.MOREX.r3.5HG0467930.1.path1|HORVU.MOREX.r3.5HG0467930.1.mrna1
19549	BaRT2v18chr5HG241290	BaRT2v18chr5HG241290.2	c	HORVU.MOREX.r3.5HG0467930.1.path1|HORVU.MOREX.r3.5HG0467930.1.mrna1
19550	BaRT2v18chr5HG241310	BaRT2v18chr5HG241310.1	=	HORVU.MOREX.r3.5HG0467950.1.path1|HORVU.MOREX.r3.5HG0467950.1.mrna1
19551	BaRT2v18chr5HG241330	BaRT2v18chr5HG241330.10	=	HORVU.MOREX.r3.5HG0467970.1.path1|HORVU.MOREX.r3.5HG0467970.1.mrna1
19552	BaRT2v18chr5HG241340	BaRT2v18chr5HG241340.1	=	HORVU.MOREX.r3.5HG0468000.1.path1|HORVU.MOREX.r3.5HG0468000.1.mrna1
19553	BaRT2v18chr5HG241490	BaRT2v18chr5HG241490.1	=	HORVU.MOREX.r3.5HG0468380.1.path1|HORVU.MOREX.r3.5HG0468380.1.mrna1
19554	BaRT2v18chr5HG241530	BaRT2v18chr5HG241530.1	c	HORVU.MOREX.r3.5HG0468440.1.path1|HORVU.MOREX.r3.5HG0468440.1.mrna1
19555	BaRT2v18chr5HG241530	BaRT2v18chr5HG241530.2	c	HORVU.MOREX.r3.5HG0468440.1.path1|HORVU.MOREX.r3.5HG0468440.1.mrna1
19556	BaRT2v18chr5HG241530	BaRT2v18chr5HG241530.4	c	HORVU.MOREX.r3.5HG0468440.1.path1|HORVU.MOREX.r3.5HG0468440.1.mrna1
19557	BaRT2v18chr5HG241530	BaRT2v18chr5HG241530.5	c	HORVU.MOREX.r3.5HG0468440.1.path1|HORVU.MOREX.r3.5HG0468440.1.mrna1
19558	BaRT2v18chr5HG241530	BaRT2v18chr5HG241530.7	c	HORVU.MOREX.r3.5HG0468440.1.path1|HORVU.MOREX.r3.5HG0468440.1.mrna1
19559	BaRT2v18chr5HG241530	BaRT2v18chr5HG241530.6	c	HORVU.MOREX.r3.5HG0468440.1.path1|HORVU.MOREX.r3.5HG0468440.1.mrna1
19560	BaRT2v18chr5HG241540	BaRT2v18chr5HG241540.5	c	HORVU.MOREX.r3.5HG0468460.1.path1|HORVU.MOREX.r3.5HG0468460.1.mrna1
19561	BaRT2v18chr5HG241570	BaRT2v18chr5HG241570.4	c	HORVU.MOREX.r3.5HG0468500.1.path1|HORVU.MOREX.r3.5HG0468500.1.mrna1
19562	BaRT2v18chr5HG241590	BaRT2v18chr5HG241590.6	=	HORVU.MOREX.r3.5HG0468530.1.path1|HORVU.MOREX.r3.5HG0468530.1.mrna1
19563	BaRT2v18chr5HG241610	BaRT2v18chr5HG241610.1	c	HORVU.MOREX.r3.5HG0468560.1.path1|HORVU.MOREX.r3.5HG0468560.1.mrna1
19564	BaRT2v18chr5HG241680	BaRT2v18chr5HG241680.2	=	HORVU.MOREX.r3.5HG0468740.1.path1|HORVU.MOREX.r3.5HG0468740.1.mrna1
19565	BaRT2v18chr5HG241680	BaRT2v18chr5HG241680.3	=	HORVU.MOREX.r3.5HG0468740.1.path1|HORVU.MOREX.r3.5HG0468740.1.mrna1
19566	BaRT2v18chr5HG241740	BaRT2v18chr5HG241740.1	c	HORVU.MOREX.r3.5HG0468800.1.path1|HORVU.MOREX.r3.5HG0468800.1.mrna1
19567	BaRT2v18chr5HG241750	BaRT2v18chr5HG241750.1	=	HORVU.MOREX.r3.5HG0468830.1.path1|HORVU.MOREX.r3.5HG0468830.1.mrna1
19568	BaRT2v18chr5HG241800	BaRT2v18chr5HG241800.5	=	HORVU.MOREX.r3.5HG0468890.1.path1|HORVU.MOREX.r3.5HG0468890.1.mrna1
19569	BaRT2v18chr5HG241830	BaRT2v18chr5HG241830.3	=	HORVU.MOREX.r3.5HG0468940.1.path1|HORVU.MOREX.r3.5HG0468940.1.mrna1
19570	BaRT2v18chr5HG241840	BaRT2v18chr5HG241840.15	=	HORVU.MOREX.r3.5HG0468970.1.path1|HORVU.MOREX.r3.5HG0468970.1.mrna1
19571	BaRT2v18chr5HG241900	BaRT2v18chr5HG241900.2	c	HORVU.MOREX.r3.5HG0469030.1.path1|HORVU.MOREX.r3.5HG0469030.1.mrna1
19572	BaRT2v18chr5HG241900	BaRT2v18chr5HG241900.1	=	HORVU.MOREX.r3.5HG0469030.2.path1|HORVU.MOREX.r3.5HG0469030.2.mrna1
19573	BaRT2v18chr5HG241930	BaRT2v18chr5HG241930.1	c	HORVU.MOREX.r3.5HG0469130.1.path1|HORVU.MOREX.r3.5HG0469130.1.mrna1
19574	BaRT2v18chr5HG241930	BaRT2v18chr5HG241930.2	c	HORVU.MOREX.r3.5HG0469130.1.path1|HORVU.MOREX.r3.5HG0469130.1.mrna1
19575	BaRT2v18chr5HG241960	BaRT2v18chr5HG241960.1	=	HORVU.MOREX.r3.5HG0469170.1.path1|HORVU.MOREX.r3.5HG0469170.1.mrna1
19576	BaRT2v18chr5HG241970	BaRT2v18chr5HG241970.1	=	HORVU.MOREX.r3.5HG0469190.1.path1|HORVU.MOREX.r3.5HG0469190.1.mrna1
19577	BaRT2v18chr5HG242040	BaRT2v18chr5HG242040.7	=	HORVU.MOREX.r3.5HG0469250.1.path1|HORVU.MOREX.r3.5HG0469250.1.mrna1
19578	BaRT2v18chr5HG242040	BaRT2v18chr5HG242040.10	=	HORVU.MOREX.r3.5HG0469250.3.path1|HORVU.MOREX.r3.5HG0469250.3.mrna1
19579	BaRT2v18chr5HG242040	BaRT2v18chr5HG242040.17	c	HORVU.MOREX.r3.5HG0469250.2.path1|HORVU.MOREX.r3.5HG0469250.2.mrna1
19580	BaRT2v18chr5HG242060	BaRT2v18chr5HG242060.2	c	HORVU.MOREX.r3.5HG0469300.1.path1|HORVU.MOREX.r3.5HG0469300.1.mrna1
19581	BaRT2v18chr5HG242090	BaRT2v18chr5HG242090.2	=	HORVU.MOREX.r3.5HG0469320.1.path1|HORVU.MOREX.r3.5HG0469320.1.mrna1
19582	BaRT2v18chr5HG242140-BaRT2v18chr5HG242150	BaRT2v18chr5HG242140-BaRT2v18chr5HG242150.1	=	HORVU.MOREX.r3.5HG0469420.1.path1|HORVU.MOREX.r3.5HG0469420.1.mrna1
19583	BaRT2v18chr5HG242180	BaRT2v18chr5HG242180.1	c	HORVU.MOREX.r3.5HG0469490.1.path1|HORVU.MOREX.r3.5HG0469490.1.mrna1
19584	BaRT2v18chr5HG242210	BaRT2v18chr5HG242210.1	c	HORVU.MOREX.r3.5HG0469550.1.path1|HORVU.MOREX.r3.5HG0469550.1.mrna1
19585	BaRT2v18chr5HG242340	BaRT2v18chr5HG242340.1	c	HORVU.MOREX.r3.5HG0469840.1.path1|HORVU.MOREX.r3.5HG0469840.1.mrna1
19586	BaRT2v18chr5HG242360	BaRT2v18chr5HG242360.1	c	HORVU.MOREX.r3.5HG0469890.1.path1|HORVU.MOREX.r3.5HG0469890.1.mrna1
19587	BaRT2v18chr5HG242360	BaRT2v18chr5HG242360.2	c	HORVU.MOREX.r3.5HG0469890.1.path1|HORVU.MOREX.r3.5HG0469890.1.mrna1
19588	BaRT2v18chr5HG242380	BaRT2v18chr5HG242380.2	=	HORVU.MOREX.r3.5HG0469960.1.path1|HORVU.MOREX.r3.5HG0469960.1.mrna1
19589	BaRT2v18chr5HG242420	BaRT2v18chr5HG242420.3	=	HORVU.MOREX.r3.5HG0470090.1.path1|HORVU.MOREX.r3.5HG0470090.1.mrna1
19590	BaRT2v18chr5HG242460	BaRT2v18chr5HG242460.1	=	HORVU.MOREX.r3.5HG0470170.1.path1|HORVU.MOREX.r3.5HG0470170.1.mrna1
19591	BaRT2v18chr5HG242510	BaRT2v18chr5HG242510.1	c	HORVU.MOREX.r3.5HG0470280.1.path1|HORVU.MOREX.r3.5HG0470280.1.mrna1
19592	BaRT2v18chr5HG242540	BaRT2v18chr5HG242540.5	=	HORVU.MOREX.r3.5HG0470320.1.path1|HORVU.MOREX.r3.5HG0470320.1.mrna1
19593	BaRT2v18chr5HG242550	BaRT2v18chr5HG242550.1	c	HORVU.MOREX.r3.5HG0470330.1.path1|HORVU.MOREX.r3.5HG0470330.1.mrna1
19594	BaRT2v18chr5HG242560	BaRT2v18chr5HG242560.1	c	HORVU.MOREX.r3.5HG0470340.1.path1|HORVU.MOREX.r3.5HG0470340.1.mrna1
19595	BaRT2v18chr5HG242570	BaRT2v18chr5HG242570.1	c	HORVU.MOREX.r3.5HG0470360.1.path1|HORVU.MOREX.r3.5HG0470360.1.mrna1
19596	BaRT2v18chr5HG242610	BaRT2v18chr5HG242610.1	c	HORVU.MOREX.r3.5HG0470470.1.path1|HORVU.MOREX.r3.5HG0470470.1.mrna1
19597	BaRT2v18chr5HG242750	BaRT2v18chr5HG242750.2	=	HORVU.MOREX.r3.5HG0470760.1.path1|HORVU.MOREX.r3.5HG0470760.1.mrna1
19598	BaRT2v18chr5HG242850	BaRT2v18chr5HG242850.2	=	HORVU.MOREX.r3.5HG0470940.1.path1|HORVU.MOREX.r3.5HG0470940.1.mrna1
19599	BaRT2v18chr5HG242930	BaRT2v18chr5HG242930.1	c	HORVU.MOREX.r3.5HG0471030.1.path1|HORVU.MOREX.r3.5HG0471030.1.mrna1
19600	BaRT2v18chr5HG242980	BaRT2v18chr5HG242980.1	c	HORVU.MOREX.r3.5HG0471080.1.path1|HORVU.MOREX.r3.5HG0471080.1.mrna1
19601	BaRT2v18chr5HG242980	BaRT2v18chr5HG242980.2	c	HORVU.MOREX.r3.5HG0471080.1.path1|HORVU.MOREX.r3.5HG0471080.1.mrna1
19602	BaRT2v18chr5HG242980	BaRT2v18chr5HG242980.3	c	HORVU.MOREX.r3.5HG0471080.1.path1|HORVU.MOREX.r3.5HG0471080.1.mrna1
19603	BaRT2v18chr5HG242980	BaRT2v18chr5HG242980.4	c	HORVU.MOREX.r3.5HG0471080.1.path1|HORVU.MOREX.r3.5HG0471080.1.mrna1
19604	BaRT2v18chr5HG243010	BaRT2v18chr5HG243010.37	=	HORVU.MOREX.r3.5HG0471120.1.path1|HORVU.MOREX.r3.5HG0471120.1.mrna1
19605	BaRT2v18chr5HG243020	BaRT2v18chr5HG243020.1	=	HORVU.MOREX.r3.5HG0471130.1.path1|HORVU.MOREX.r3.5HG0471130.1.mrna1
19606	BaRT2v18chr5HG243040	BaRT2v18chr5HG243040.2	=	HORVU.MOREX.r3.5HG0471150.1.path1|HORVU.MOREX.r3.5HG0471150.1.mrna1
19607	BaRT2v18chr5HG243130	BaRT2v18chr5HG243130.1	=	HORVU.MOREX.r3.5HG0471340.1.path1|HORVU.MOREX.r3.5HG0471340.1.mrna1
19608	BaRT2v18chr5HG243280	BaRT2v18chr5HG243280.1	c	HORVU.MOREX.r3.5HG0471520.1.path1|HORVU.MOREX.r3.5HG0471520.1.mrna1
19609	BaRT2v18chr5HG243330	BaRT2v18chr5HG243330.6	=	HORVU.MOREX.r3.5HG0471670.1.path1|HORVU.MOREX.r3.5HG0471670.1.mrna1
19610	BaRT2v18chr5HG243340	BaRT2v18chr5HG243340.5	=	HORVU.MOREX.r3.5HG0471680.1.path1|HORVU.MOREX.r3.5HG0471680.1.mrna1
19611	BaRT2v18chr5HG243440	BaRT2v18chr5HG243440.5	=	HORVU.MOREX.r3.5HG0471850.1.path1|HORVU.MOREX.r3.5HG0471850.1.mrna1
19612	BaRT2v18chr5HG243480	BaRT2v18chr5HG243480.5	=	HORVU.MOREX.r3.5HG0471940.1.path1|HORVU.MOREX.r3.5HG0471940.1.mrna1
19613	BaRT2v18chr5HG243500	BaRT2v18chr5HG243500.12	c	HORVU.MOREX.r3.5HG0471950.1.path1|HORVU.MOREX.r3.5HG0471950.1.mrna1
19614	BaRT2v18chr5HG243500	BaRT2v18chr5HG243500.9	c	HORVU.MOREX.r3.5HG0471950.2.path1|HORVU.MOREX.r3.5HG0471950.2.mrna1,HORVU.MOREX.r3.5HG0471950.1.path1|HORVU.MOREX.r3.5HG0471950.1.mrna1
19615	BaRT2v18chr5HG243500	BaRT2v18chr5HG243500.8	c	HORVU.MOREX.r3.5HG0471950.2.path1|HORVU.MOREX.r3.5HG0471950.2.mrna1,HORVU.MOREX.r3.5HG0471950.1.path1|HORVU.MOREX.r3.5HG0471950.1.mrna1
19616	BaRT2v18chr5HG243500	BaRT2v18chr5HG243500.11	c	HORVU.MOREX.r3.5HG0471950.2.path1|HORVU.MOREX.r3.5HG0471950.2.mrna1,HORVU.MOREX.r3.5HG0471950.1.path1|HORVU.MOREX.r3.5HG0471950.1.mrna1
19617	BaRT2v18chr5HG243500	BaRT2v18chr5HG243500.13	c	HORVU.MOREX.r3.5HG0471950.2.path1|HORVU.MOREX.r3.5HG0471950.2.mrna1,HORVU.MOREX.r3.5HG0471950.1.path1|HORVU.MOREX.r3.5HG0471950.1.mrna1
19618	BaRT2v18chr5HG243540	BaRT2v18chr5HG243540.3	=	HORVU.MOREX.r3.5HG0472040.1.path1|HORVU.MOREX.r3.5HG0472040.1.mrna1
19619	BaRT2v18chr5HG243580	BaRT2v18chr5HG243580.3	=	HORVU.MOREX.r3.5HG0472180.1.path1|HORVU.MOREX.r3.5HG0472180.1.mrna1
19620	BaRT2v18chr5HG243740	BaRT2v18chr5HG243740.2	=	HORVU.MOREX.r3.5HG0472870.1.path1|HORVU.MOREX.r3.5HG0472870.1.mrna1
19621	BaRT2v18chr5HG243770	BaRT2v18chr5HG243770.1	=	HORVU.MOREX.r3.5HG0472930.1.path1|HORVU.MOREX.r3.5HG0472930.1.mrna1
19622	BaRT2v18chr5HG243840	BaRT2v18chr5HG243840.1	c	HORVU.MOREX.r3.5HG0473080.1.path1|HORVU.MOREX.r3.5HG0473080.1.mrna1
19623	BaRT2v18chr5HG243840	BaRT2v18chr5HG243840.2	c	HORVU.MOREX.r3.5HG0473080.1.path1|HORVU.MOREX.r3.5HG0473080.1.mrna1
19624	BaRT2v18chr5HG243860	BaRT2v18chr5HG243860.1	c	HORVU.MOREX.r3.5HG0473130.1.path1|HORVU.MOREX.r3.5HG0473130.1.mrna1
19625	BaRT2v18chr5HG243900	BaRT2v18chr5HG243900.1	=	HORVU.MOREX.r3.5HG0473180.1.path1|HORVU.MOREX.r3.5HG0473180.1.mrna1
19626	BaRT2v18chr5HG243930	BaRT2v18chr5HG243930.1	c	HORVU.MOREX.r3.5HG0473320.1.path1|HORVU.MOREX.r3.5HG0473320.1.mrna1
19627	BaRT2v18chr5HG243930	BaRT2v18chr5HG243930.4	c	HORVU.MOREX.r3.5HG0473320.1.path1|HORVU.MOREX.r3.5HG0473320.1.mrna1
19628	BaRT2v18chr5HG243930	BaRT2v18chr5HG243930.5	c	HORVU.MOREX.r3.5HG0473320.1.path1|HORVU.MOREX.r3.5HG0473320.1.mrna1
19629	BaRT2v18chr5HG243930	BaRT2v18chr5HG243930.7	c	HORVU.MOREX.r3.5HG0473330.1.path1|HORVU.MOREX.r3.5HG0473330.1.mrna1
19630	BaRT2v18chr5HG243950	BaRT2v18chr5HG243950.1	=	HORVU.MOREX.r3.5HG0473390.1.path1|HORVU.MOREX.r3.5HG0473390.1.mrna1
19631	BaRT2v18chr5HG243970	BaRT2v18chr5HG243970.2	c	HORVU.MOREX.r3.5HG0473400.1.path1|HORVU.MOREX.r3.5HG0473400.1.mrna1
19632	BaRT2v18chr5HG243990	BaRT2v18chr5HG243990.1	=	HORVU.MOREX.r3.5HG0473460.1.path1|HORVU.MOREX.r3.5HG0473460.1.mrna1
19633	BaRT2v18chr5HG244120	BaRT2v18chr5HG244120.1	=	HORVU.MOREX.r3.5HG0473630.1.path1|HORVU.MOREX.r3.5HG0473630.1.mrna1
19634	BaRT2v18chr5HG244160	BaRT2v18chr5HG244160.1	=	HORVU.MOREX.r3.5HG0473650.1.path1|HORVU.MOREX.r3.5HG0473650.1.mrna1
19635	BaRT2v18chr5HG244200	BaRT2v18chr5HG244200.2	=	HORVU.MOREX.r3.5HG0473830.1.path1|HORVU.MOREX.r3.5HG0473830.1.mrna1
19636	BaRT2v18chr5HG244250	BaRT2v18chr5HG244250.4	=	HORVU.MOREX.r3.5HG0473890.1.path1|HORVU.MOREX.r3.5HG0473890.1.mrna1
19637	BaRT2v18chr5HG244310	BaRT2v18chr5HG244310.10	=	HORVU.MOREX.r3.5HG0473950.1.path1|HORVU.MOREX.r3.5HG0473950.1.mrna1
19638	BaRT2v18chr5HG244390	BaRT2v18chr5HG244390.3	=	HORVU.MOREX.r3.5HG0474120.1.path1|HORVU.MOREX.r3.5HG0474120.1.mrna1
19639	BaRT2v18chr5HG244410	BaRT2v18chr5HG244410.3	=	HORVU.MOREX.r3.5HG0474130.1.path1|HORVU.MOREX.r3.5HG0474130.1.mrna1
19640	BaRT2v18chr5HG244440	BaRT2v18chr5HG244440.2	c	HORVU.MOREX.r3.5HG0474190.1.path1|HORVU.MOREX.r3.5HG0474190.1.mrna1
19641	BaRT2v18chr5HG244440	BaRT2v18chr5HG244440.3	c	HORVU.MOREX.r3.5HG0474190.1.path1|HORVU.MOREX.r3.5HG0474190.1.mrna1
19642	BaRT2v18chr5HG244470	BaRT2v18chr5HG244470.1	=	HORVU.MOREX.r3.5HG0474290.1.path1|HORVU.MOREX.r3.5HG0474290.1.mrna1
19643	BaRT2v18chr5HG244480	BaRT2v18chr5HG244480.1	c	HORVU.MOREX.r3.5HG0474310.1.path1|HORVU.MOREX.r3.5HG0474310.1.mrna1
19644	BaRT2v18chr5HG244490	BaRT2v18chr5HG244490.2	c	HORVU.MOREX.r3.5HG0474320.1.path1|HORVU.MOREX.r3.5HG0474320.1.mrna1
19645	BaRT2v18chr5HG244500	BaRT2v18chr5HG244500.8	c	HORVU.MOREX.r3.5HG0474330.1.path1|HORVU.MOREX.r3.5HG0474330.1.mrna1
19646	BaRT2v18chr5HG244550	BaRT2v18chr5HG244550.1	=	HORVU.MOREX.r3.5HG0474460.1.path1|HORVU.MOREX.r3.5HG0474460.1.mrna1
19647	BaRT2v18chr5HG244560	BaRT2v18chr5HG244560.13	c	HORVU.MOREX.r3.5HG0474540.2.path1|HORVU.MOREX.r3.5HG0474540.2.mrna1
19648	BaRT2v18chr5HG244560	BaRT2v18chr5HG244560.30	=	HORVU.MOREX.r3.5HG0474540.1.path1|HORVU.MOREX.r3.5HG0474540.1.mrna1
19649	BaRT2v18chr5HG244600	BaRT2v18chr5HG244600.1	=	HORVU.MOREX.r3.5HG0474640.1.path1|HORVU.MOREX.r3.5HG0474640.1.mrna1
19650	BaRT2v18chr5HG244600	BaRT2v18chr5HG244600.5	=	HORVU.MOREX.r3.5HG0474640.3.path1|HORVU.MOREX.r3.5HG0474640.3.mrna1
19651	BaRT2v18chr5HG244610	BaRT2v18chr5HG244610.1	=	HORVU.MOREX.r3.5HG0474710.1.path1|HORVU.MOREX.r3.5HG0474710.1.mrna1
19652	BaRT2v18chr5HG244620	BaRT2v18chr5HG244620.2	=	HORVU.MOREX.r3.5HG0474720.1.path1|HORVU.MOREX.r3.5HG0474720.1.mrna1
19653	BaRT2v18chr5HG244670	BaRT2v18chr5HG244670.1	c	HORVU.MOREX.r3.5HG0474800.1.path1|HORVU.MOREX.r3.5HG0474800.1.mrna1
19654	BaRT2v18chr5HG244670	BaRT2v18chr5HG244670.2	c	HORVU.MOREX.r3.5HG0474800.1.path1|HORVU.MOREX.r3.5HG0474800.1.mrna1
19655	BaRT2v18chr5HG244690	BaRT2v18chr5HG244690.2	=	HORVU.MOREX.r3.5HG0474840.1.path1|HORVU.MOREX.r3.5HG0474840.1.mrna1
19656	BaRT2v18chr5HG244700	BaRT2v18chr5HG244700.1	=	HORVU.MOREX.r3.5HG0474850.1.path1|HORVU.MOREX.r3.5HG0474850.1.mrna1
19657	BaRT2v18chr5HG244720	BaRT2v18chr5HG244720.1	c	HORVU.MOREX.r3.5HG0474880.1.path1|HORVU.MOREX.r3.5HG0474880.1.mrna1
19658	BaRT2v18chr5HG244760	BaRT2v18chr5HG244760.1	=	HORVU.MOREX.r3.5HG0474920.1.path1|HORVU.MOREX.r3.5HG0474920.1.mrna1
19659	BaRT2v18chr5HG244760	BaRT2v18chr5HG244760.1	c	HORVU.MOREX.r3.5HG0474930.1.path1|HORVU.MOREX.r3.5HG0474930.1.mrna1
19660	BaRT2v18chr5HG244760	BaRT2v18chr5HG244760.2	c	HORVU.MOREX.r3.5HG0474940.1.path1|HORVU.MOREX.r3.5HG0474940.1.mrna1,HORVU.MOREX.r3.5HG0474930.1.path1|HORVU.MOREX.r3.5HG0474930.1.mrna1
19661	BaRT2v18chr5HG244770	BaRT2v18chr5HG244770.6	=	HORVU.MOREX.r3.5HG0474950.1.path1|HORVU.MOREX.r3.5HG0474950.1.mrna1
19662	BaRT2v18chr5HG244820	BaRT2v18chr5HG244820.4	=	HORVU.MOREX.r3.5HG0475160.1.path1|HORVU.MOREX.r3.5HG0475160.1.mrna1
19663	BaRT2v18chr5HG244830	BaRT2v18chr5HG244830.2	c	HORVU.MOREX.r3.5HG0475170.1.path1|HORVU.MOREX.r3.5HG0475170.1.mrna1
19664	BaRT2v18chr5HG244830	BaRT2v18chr5HG244830.1	c	HORVU.MOREX.r3.5HG0475190.1.path1|HORVU.MOREX.r3.5HG0475190.1.mrna1,HORVU.MOREX.r3.5HG0475170.1.path1|HORVU.MOREX.r3.5HG0475170.1.mrna1
19665	BaRT2v18chr5HG244860	BaRT2v18chr5HG244860.1	c	HORVU.MOREX.r3.5HG0475210.1.path1|HORVU.MOREX.r3.5HG0475210.1.mrna1
19666	BaRT2v18chr5HG244890	BaRT2v18chr5HG244890.1	c	HORVU.MOREX.r3.5HG0475270.1.path1|HORVU.MOREX.r3.5HG0475270.1.mrna1
19667	BaRT2v18chr5HG244900	BaRT2v18chr5HG244900.1	c	HORVU.MOREX.r3.5HG0475320.1.path1|HORVU.MOREX.r3.5HG0475320.1.mrna1
19668	BaRT2v18chr5HG244900	BaRT2v18chr5HG244900.4	c	HORVU.MOREX.r3.5HG0475320.1.path1|HORVU.MOREX.r3.5HG0475320.1.mrna1
19669	BaRT2v18chr5HG244900	BaRT2v18chr5HG244900.3	c	HORVU.MOREX.r3.5HG0475320.1.path1|HORVU.MOREX.r3.5HG0475320.1.mrna1
19670	BaRT2v18chr5HG244910	BaRT2v18chr5HG244910.3	=	HORVU.MOREX.r3.5HG0475360.1.path1|HORVU.MOREX.r3.5HG0475360.1.mrna1
19671	BaRT2v18chr5HG244930	BaRT2v18chr5HG244930.2	=	HORVU.MOREX.r3.5HG0475390.1.path1|HORVU.MOREX.r3.5HG0475390.1.mrna1
19672	BaRT2v18chr5HG244990	BaRT2v18chr5HG244990.1	c	HORVU.MOREX.r3.5HG0475470.1.path1|HORVU.MOREX.r3.5HG0475470.1.mrna1
19673	BaRT2v18chr5HG245020	BaRT2v18chr5HG245020.2	=	HORVU.MOREX.r3.5HG0475550.1.path1|HORVU.MOREX.r3.5HG0475550.1.mrna1
19674	BaRT2v18chr5HG245050	BaRT2v18chr5HG245050.1	c	HORVU.MOREX.r3.5HG0475650.1.path1|HORVU.MOREX.r3.5HG0475650.1.mrna1
19675	BaRT2v18chr5HG245080	BaRT2v18chr5HG245080.1	c	HORVU.MOREX.r3.5HG0475680.1.path1|HORVU.MOREX.r3.5HG0475680.1.mrna1
19676	BaRT2v18chr5HG245080	BaRT2v18chr5HG245080.3	c	HORVU.MOREX.r3.5HG0475680.1.path1|HORVU.MOREX.r3.5HG0475680.1.mrna1
19677	BaRT2v18chr5HG245080	BaRT2v18chr5HG245080.2	c	HORVU.MOREX.r3.5HG0475680.1.path1|HORVU.MOREX.r3.5HG0475680.1.mrna1
19678	BaRT2v18chr5HG245080	BaRT2v18chr5HG245080.5	c	HORVU.MOREX.r3.5HG0475680.1.path1|HORVU.MOREX.r3.5HG0475680.1.mrna1
19679	BaRT2v18chr5HG245080	BaRT2v18chr5HG245080.4	c	HORVU.MOREX.r3.5HG0475680.1.path1|HORVU.MOREX.r3.5HG0475680.1.mrna1
19680	BaRT2v18chr5HG245080	BaRT2v18chr5HG245080.7	c	HORVU.MOREX.r3.5HG0475680.1.path1|HORVU.MOREX.r3.5HG0475680.1.mrna1
19681	BaRT2v18chr5HG245080	BaRT2v18chr5HG245080.8	c	HORVU.MOREX.r3.5HG0475680.1.path1|HORVU.MOREX.r3.5HG0475680.1.mrna1
19682	BaRT2v18chr5HG245130	BaRT2v18chr5HG245130.2	=	HORVU.MOREX.r3.5HG0475780.1.path1|HORVU.MOREX.r3.5HG0475780.1.mrna1
19683	BaRT2v18chr5HG245150	BaRT2v18chr5HG245150.1	c	HORVU.MOREX.r3.5HG0475800.1.path1|HORVU.MOREX.r3.5HG0475800.1.mrna1
19684	BaRT2v18chr5HG245190	BaRT2v18chr5HG245190.1	c	HORVU.MOREX.r3.5HG0475900.1.path1|HORVU.MOREX.r3.5HG0475900.1.mrna1
19685	BaRT2v18chr5HG245190	BaRT2v18chr5HG245190.2	c	HORVU.MOREX.r3.5HG0475900.1.path1|HORVU.MOREX.r3.5HG0475900.1.mrna1
19686	BaRT2v18chr5HG245190	BaRT2v18chr5HG245190.3	c	HORVU.MOREX.r3.5HG0475900.1.path1|HORVU.MOREX.r3.5HG0475900.1.mrna1
19687	BaRT2v18chr5HG245190	BaRT2v18chr5HG245190.4	c	HORVU.MOREX.r3.5HG0475900.1.path1|HORVU.MOREX.r3.5HG0475900.1.mrna1
19688	BaRT2v18chr5HG245250	BaRT2v18chr5HG245250.1	c	HORVU.MOREX.r3.5HG0475950.1.path1|HORVU.MOREX.r3.5HG0475950.1.mrna1
19689	BaRT2v18chr5HG245270	BaRT2v18chr5HG245270.1	=	HORVU.MOREX.r3.5HG0475970.1.path1|HORVU.MOREX.r3.5HG0475970.1.mrna1
19690	BaRT2v18chr5HG245270	BaRT2v18chr5HG245270.2	=	HORVU.MOREX.r3.5HG0475970.1.path1|HORVU.MOREX.r3.5HG0475970.1.mrna1
19691	BaRT2v18chr5HG245290	BaRT2v18chr5HG245290.1	=	HORVU.MOREX.r3.5HG0475980.1.path1|HORVU.MOREX.r3.5HG0475980.1.mrna1
19692	BaRT2v18chr5HG245340	BaRT2v18chr5HG245340.2	=	HORVU.MOREX.r3.5HG0476060.1.path1|HORVU.MOREX.r3.5HG0476060.1.mrna1
19693	BaRT2v18chr5HG245400	BaRT2v18chr5HG245400.6	=	HORVU.MOREX.r3.5HG0476160.2.path1|HORVU.MOREX.r3.5HG0476160.2.mrna1
19694	BaRT2v18chr5HG245400	BaRT2v18chr5HG245400.7	=	HORVU.MOREX.r3.5HG0476160.1.path1|HORVU.MOREX.r3.5HG0476160.1.mrna1
19695	BaRT2v18chr5HG245510	BaRT2v18chr5HG245510.4	=	HORVU.MOREX.r3.5HG0476410.1.path1|HORVU.MOREX.r3.5HG0476410.1.mrna1
19696	BaRT2v18chr5HG245560	BaRT2v18chr5HG245560.3	=	HORVU.MOREX.r3.5HG0476500.1.path1|HORVU.MOREX.r3.5HG0476500.1.mrna1
19697	BaRT2v18chr5HG245580	BaRT2v18chr5HG245580.1	c	HORVU.MOREX.r3.5HG0476520.1.path1|HORVU.MOREX.r3.5HG0476520.1.mrna1
19698	BaRT2v18chr5HG245590	BaRT2v18chr5HG245590.1	=	HORVU.MOREX.r3.5HG0476550.1.path1|HORVU.MOREX.r3.5HG0476550.1.mrna1
19699	BaRT2v18chr5HG245620	BaRT2v18chr5HG245620.5	=	HORVU.MOREX.r3.5HG0476660.1.path1|HORVU.MOREX.r3.5HG0476660.1.mrna1
19700	BaRT2v18chr5HG245640	BaRT2v18chr5HG245640.1	c	HORVU.MOREX.r3.5HG0476690.1.path1|HORVU.MOREX.r3.5HG0476690.1.mrna1
19701	BaRT2v18chr5HG245640	BaRT2v18chr5HG245640.2	c	HORVU.MOREX.r3.5HG0476690.1.path1|HORVU.MOREX.r3.5HG0476690.1.mrna1
19702	BaRT2v18chr5HG245650	BaRT2v18chr5HG245650.4	=	HORVU.MOREX.r3.5HG0476700.1.path1|HORVU.MOREX.r3.5HG0476700.1.mrna1
19703	BaRT2v18chr5HG245680	BaRT2v18chr5HG245680.2	=	HORVU.MOREX.r3.5HG0476940.1.path1|HORVU.MOREX.r3.5HG0476940.1.mrna1
19704	BaRT2v18chr5HG245690	BaRT2v18chr5HG245690.2	c	HORVU.MOREX.r3.7HG0648680.1.path1|HORVU.MOREX.r3.7HG0648680.1.mrna1
19705	BaRT2v18chr5HG245690	BaRT2v18chr5HG245690.1	c	HORVU.MOREX.r3.7HG0648680.1.path1|HORVU.MOREX.r3.7HG0648680.1.mrna1
19706	BaRT2v18chr5HG245730	BaRT2v18chr5HG245730.1	=	HORVU.MOREX.r3.5HG0477040.1.path1|HORVU.MOREX.r3.5HG0477040.1.mrna1
19707	BaRT2v18chr5HG245830	BaRT2v18chr5HG245830.1	=	HORVU.MOREX.r3.5HG0477340.1.path1|HORVU.MOREX.r3.5HG0477340.1.mrna1
19708	BaRT2v18chr5HG245870	BaRT2v18chr5HG245870.1	=	HORVU.MOREX.r3.5HG0477380.1.path1|HORVU.MOREX.r3.5HG0477380.1.mrna1
19709	BaRT2v18chr5HG245920	BaRT2v18chr5HG245920.1	=	HORVU.MOREX.r3.5HG0477430.1.path1|HORVU.MOREX.r3.5HG0477430.1.mrna1
19710	BaRT2v18chr5HG245960	BaRT2v18chr5HG245960.4	=	HORVU.MOREX.r3.5HG0477470.1.path1|HORVU.MOREX.r3.5HG0477470.1.mrna1
19711	BaRT2v18chr5HG245980	BaRT2v18chr5HG245980.3	c	HORVU.MOREX.r3.5HG0477510.1.path1|HORVU.MOREX.r3.5HG0477510.1.mrna1
19712	BaRT2v18chr5HG245980	BaRT2v18chr5HG245980.4	=	HORVU.MOREX.r3.5HG0477510.2.path1|HORVU.MOREX.r3.5HG0477510.2.mrna1
19713	BaRT2v18chr5HG245980	BaRT2v18chr5HG245980.5	c	HORVU.MOREX.r3.5HG0477510.1.path1|HORVU.MOREX.r3.5HG0477510.1.mrna1
19714	BaRT2v18chr5HG246000	BaRT2v18chr5HG246000.1	=	HORVU.MOREX.r3.5HG0477560.1.path1|HORVU.MOREX.r3.5HG0477560.1.mrna1
19715	BaRT2v18chr5HG246010	BaRT2v18chr5HG246010.1	c	HORVU.MOREX.r3.5HG0477580.1.path1|HORVU.MOREX.r3.5HG0477580.1.mrna1
19716	BaRT2v18chr5HG246010	BaRT2v18chr5HG246010.3	c	HORVU.MOREX.r3.5HG0477580.1.path1|HORVU.MOREX.r3.5HG0477580.1.mrna1
19717	BaRT2v18chr5HG246010	BaRT2v18chr5HG246010.5	c	HORVU.MOREX.r3.5HG0477580.1.path1|HORVU.MOREX.r3.5HG0477580.1.mrna1
19718	BaRT2v18chr5HG246010	BaRT2v18chr5HG246010.7	c	HORVU.MOREX.r3.5HG0477580.1.path1|HORVU.MOREX.r3.5HG0477580.1.mrna1
19719	BaRT2v18chr5HG246010	BaRT2v18chr5HG246010.8	c	HORVU.MOREX.r3.5HG0477580.1.path1|HORVU.MOREX.r3.5HG0477580.1.mrna1
19720	BaRT2v18chr5HG246010	BaRT2v18chr5HG246010.9	c	HORVU.MOREX.r3.5HG0477580.1.path1|HORVU.MOREX.r3.5HG0477580.1.mrna1
19721	BaRT2v18chr5HG246060	BaRT2v18chr5HG246060.1	=	HORVU.MOREX.r3.5HG0477620.1.path1|HORVU.MOREX.r3.5HG0477620.1.mrna1
19722	BaRT2v18chr5HG246080	BaRT2v18chr5HG246080.1	=	HORVU.MOREX.r3.5HG0477690.1.path1|HORVU.MOREX.r3.5HG0477690.1.mrna1
19723	BaRT2v18chr5HG246090	BaRT2v18chr5HG246090.4	=	HORVU.MOREX.r3.5HG0477720.1.path1|HORVU.MOREX.r3.5HG0477720.1.mrna1
19724	BaRT2v18chr5HG246190	BaRT2v18chr5HG246190.12	=	HORVU.MOREX.r3.5HG0477980.1.path1|HORVU.MOREX.r3.5HG0477980.1.mrna1
19725	BaRT2v18chr5HG246210	BaRT2v18chr5HG246210.4	=	HORVU.MOREX.r3.5HG0478010.1.path1|HORVU.MOREX.r3.5HG0478010.1.mrna1
19726	BaRT2v18chr5HG246240	BaRT2v18chr5HG246240.4	=	HORVU.MOREX.r3.5HG0478050.1.path1|HORVU.MOREX.r3.5HG0478050.1.mrna1
19727	BaRT2v18chr5HG246370	BaRT2v18chr5HG246370.1	=	HORVU.MOREX.r3.5HG0478280.1.path1|HORVU.MOREX.r3.5HG0478280.1.mrna1
19728	BaRT2v18chr5HG246380	BaRT2v18chr5HG246380.2	c	HORVU.MOREX.r3.5HG0478290.1.path1|HORVU.MOREX.r3.5HG0478290.1.mrna1
19729	BaRT2v18chr5HG246380	BaRT2v18chr5HG246380.4	c	HORVU.MOREX.r3.5HG0478290.1.path1|HORVU.MOREX.r3.5HG0478290.1.mrna1
19730	BaRT2v18chr5HG246390	BaRT2v18chr5HG246390.1	c	HORVU.MOREX.r3.5HG0478320.1.path1|HORVU.MOREX.r3.5HG0478320.1.mrna1
19731	BaRT2v18chr5HG246450	BaRT2v18chr5HG246450.1	c	HORVU.MOREX.r3.5HG0478460.1.path1|HORVU.MOREX.r3.5HG0478460.1.mrna1
19732	BaRT2v18chr5HG246450	BaRT2v18chr5HG246450.2	c	HORVU.MOREX.r3.5HG0478460.1.path1|HORVU.MOREX.r3.5HG0478460.1.mrna1
19733	BaRT2v18chr5HG246460	BaRT2v18chr5HG246460.3	c	HORVU.MOREX.r3.5HG0478570.1.path1|HORVU.MOREX.r3.5HG0478570.1.mrna1
19734	BaRT2v18chr5HG246470	BaRT2v18chr5HG246470.1	=	HORVU.MOREX.r3.5HG0478580.1.path1|HORVU.MOREX.r3.5HG0478580.1.mrna1
19735	BaRT2v18chr5HG246480	BaRT2v18chr5HG246480.1	=	HORVU.MOREX.r3.5HG0478590.1.path1|HORVU.MOREX.r3.5HG0478590.1.mrna1
19736	BaRT2v18chr5HG246490	BaRT2v18chr5HG246490.1	=	HORVU.MOREX.r3.5HG0478600.1.path1|HORVU.MOREX.r3.5HG0478600.1.mrna1
19737	BaRT2v18chr5HG246570	BaRT2v18chr5HG246570.5	c	HORVU.MOREX.r3.5HG0478740.1.path1|HORVU.MOREX.r3.5HG0478740.1.mrna1
19738	BaRT2v18chr5HG246570	BaRT2v18chr5HG246570.10	c	HORVU.MOREX.r3.5HG0478740.2.path1|HORVU.MOREX.r3.5HG0478740.2.mrna1
19739	BaRT2v18chr5HG246570	BaRT2v18chr5HG246570.9	c	HORVU.MOREX.r3.5HG0478740.1.path1|HORVU.MOREX.r3.5HG0478740.1.mrna1
19740	BaRT2v18chr5HG246580	BaRT2v18chr5HG246580.1	=	HORVU.MOREX.r3.5HG0478780.1.path1|HORVU.MOREX.r3.5HG0478780.1.mrna1
19741	BaRT2v18chr5HG246630	BaRT2v18chr5HG246630.2	=	HORVU.MOREX.r3.5HG0478850.1.path1|HORVU.MOREX.r3.5HG0478850.1.mrna1
19742	BaRT2v18chr5HG246730	BaRT2v18chr5HG246730.1	c	HORVU.MOREX.r3.3HG0274430.1.path1|HORVU.MOREX.r3.3HG0274430.1.mrna1,HORVU.MOREX.r3.5HG0478970.1.path1|HORVU.MOREX.r3.5HG0478970.1.mrna1
19743	BaRT2v18chr5HG246730	BaRT2v18chr5HG246730.2	c	HORVU.MOREX.r3.3HG0274430.1.path1|HORVU.MOREX.r3.3HG0274430.1.mrna1,HORVU.MOREX.r3.5HG0478970.1.path1|HORVU.MOREX.r3.5HG0478970.1.mrna1
19744	BaRT2v18chr5HG246730	BaRT2v18chr5HG246730.3	c	HORVU.MOREX.r3.3HG0274430.1.path1|HORVU.MOREX.r3.3HG0274430.1.mrna1,HORVU.MOREX.r3.5HG0478970.1.path1|HORVU.MOREX.r3.5HG0478970.1.mrna1
19745	BaRT2v18chr5HG246730	BaRT2v18chr5HG246730.5	c	HORVU.MOREX.r3.3HG0274430.1.path1|HORVU.MOREX.r3.3HG0274430.1.mrna1,HORVU.MOREX.r3.5HG0478970.1.path1|HORVU.MOREX.r3.5HG0478970.1.mrna1
19746	BaRT2v18chr5HG246730	BaRT2v18chr5HG246730.4	c	HORVU.MOREX.r3.3HG0274430.1.path1|HORVU.MOREX.r3.3HG0274430.1.mrna1,HORVU.MOREX.r3.5HG0478970.1.path1|HORVU.MOREX.r3.5HG0478970.1.mrna1
19747	BaRT2v18chr5HG246820	BaRT2v18chr5HG246820.1	c	HORVU.MOREX.r3.5HG0479050.1.path1|HORVU.MOREX.r3.5HG0479050.1.mrna1
19748	BaRT2v18chr5HG246830	BaRT2v18chr5HG246830.2	=	HORVU.MOREX.r3.5HG0479070.1.path1|HORVU.MOREX.r3.5HG0479070.1.mrna1
19749	BaRT2v18chr5HG246850	BaRT2v18chr5HG246850.1	=	HORVU.MOREX.r3.5HG0479100.1.path1|HORVU.MOREX.r3.5HG0479100.1.mrna1
19750	BaRT2v18chr5HG246900	BaRT2v18chr5HG246900.3	c	HORVU.MOREX.r3.5HG0479190.1.path1|HORVU.MOREX.r3.5HG0479190.1.mrna1
19751	BaRT2v18chr5HG246900	BaRT2v18chr5HG246900.2	c	HORVU.MOREX.r3.5HG0479160.1.path1|HORVU.MOREX.r3.5HG0479160.1.mrna1,HORVU.MOREX.r3.5HG0479170.1.path1|HORVU.MOREX.r3.5HG0479170.1.mrna1,HORVU.MOREX.r3.5HG0479190.1.path1|HORVU.MOREX.r3.5HG0479190.1.mrna1,HORVU.MOREX.r3.5HG0479180.1.path1|HORVU.MOREX.r3.5HG0479180.1.mrna1,HORVU.MOREX.r3.5HG0479150.1.path1|HORVU.MOREX.r3.5HG0479150.1.mrna1
19752	BaRT2v18chr5HG246940	BaRT2v18chr5HG246940.1	c	HORVU.MOREX.r3.5HG0479260.1.path1|HORVU.MOREX.r3.5HG0479260.1.mrna1
19753	BaRT2v18chr5HG246990	BaRT2v18chr5HG246990.9	=	HORVU.MOREX.r3.5HG0479410.1.path1|HORVU.MOREX.r3.5HG0479410.1.mrna1
19754	BaRT2v18chr5HG247060	BaRT2v18chr5HG247060.1	=	HORVU.MOREX.r3.5HG0479500.1.path1|HORVU.MOREX.r3.5HG0479500.1.mrna1
19755	BaRT2v18chr5HG247090	BaRT2v18chr5HG247090.1	=	HORVU.MOREX.r3.5HG0479610.1.path1|HORVU.MOREX.r3.5HG0479610.1.mrna1
19756	BaRT2v18chr5HG247120	BaRT2v18chr5HG247120.2	=	HORVU.MOREX.r3.5HG0479660.1.path1|HORVU.MOREX.r3.5HG0479660.1.mrna1
19757	BaRT2v18chr5HG247180	BaRT2v18chr5HG247180.7	=	HORVU.MOREX.r3.5HG0479700.1.path1|HORVU.MOREX.r3.5HG0479700.1.mrna1
19758	BaRT2v18chr5HG247200	BaRT2v18chr5HG247200.1	c	HORVU.MOREX.r3.5HG0479720.1.path1|HORVU.MOREX.r3.5HG0479720.1.mrna1
19759	BaRT2v18chr5HG247230	BaRT2v18chr5HG247230.3	=	HORVU.MOREX.r3.5HG0479810.1.path1|HORVU.MOREX.r3.5HG0479810.1.mrna1
19760	BaRT2v18chr5HG247260	BaRT2v18chr5HG247260.2	=	HORVU.MOREX.r3.5HG0479910.1.path1|HORVU.MOREX.r3.5HG0479910.1.mrna1
19761	BaRT2v18chr5HG247270	BaRT2v18chr5HG247270.3	=	HORVU.MOREX.r3.5HG0479950.1.path1|HORVU.MOREX.r3.5HG0479950.1.mrna1
19762	BaRT2v18chr5HG247280	BaRT2v18chr5HG247280.1	=	HORVU.MOREX.r3.5HG0479960.1.path1|HORVU.MOREX.r3.5HG0479960.1.mrna1
19763	BaRT2v18chr5HG247290	BaRT2v18chr5HG247290.2	=	HORVU.MOREX.r3.5HG0479970.1.path1|HORVU.MOREX.r3.5HG0479970.1.mrna1
19764	BaRT2v18chr5HG247400	BaRT2v18chr5HG247400.1	=	HORVU.MOREX.r3.5HG0480130.1.path1|HORVU.MOREX.r3.5HG0480130.1.mrna1
19765	BaRT2v18chr5HG247410	BaRT2v18chr5HG247410.2	=	HORVU.MOREX.r3.5HG0480140.1.path1|HORVU.MOREX.r3.5HG0480140.1.mrna1
19766	BaRT2v18chr5HG247430	BaRT2v18chr5HG247430.2	=	HORVU.MOREX.r3.5HG0480150.1.path1|HORVU.MOREX.r3.5HG0480150.1.mrna1
19767	BaRT2v18chr5HG247450	BaRT2v18chr5HG247450.1	=	HORVU.MOREX.r3.5HG0480170.1.path1|HORVU.MOREX.r3.5HG0480170.1.mrna1
19768	BaRT2v18chr5HG247470	BaRT2v18chr5HG247470.1	c	HORVU.MOREX.r3.5HG0480210.1.path1|HORVU.MOREX.r3.5HG0480210.1.mrna1
19769	BaRT2v18chr5HG247470	BaRT2v18chr5HG247470.6	c	HORVU.MOREX.r3.5HG0480210.1.path1|HORVU.MOREX.r3.5HG0480210.1.mrna1
19770	BaRT2v18chr5HG247480	BaRT2v18chr5HG247480.2	=	HORVU.MOREX.r3.5HG0480220.2.path1|HORVU.MOREX.r3.5HG0480220.2.mrna1
19771	BaRT2v18chr5HG247480	BaRT2v18chr5HG247480.1	=	HORVU.MOREX.r3.5HG0480220.1.path1|HORVU.MOREX.r3.5HG0480220.1.mrna1
19772	BaRT2v18chr5HG247490-BaRT2v18chr5HG247500	BaRT2v18chr5HG247490-BaRT2v18chr5HG247500.1	c	HORVU.MOREX.r3.5HG0480240.1.path1|HORVU.MOREX.r3.5HG0480240.1.mrna1,HORVU.MOREX.r3.3HG0289760.1.path1|HORVU.MOREX.r3.3HG0289760.1.mrna1,HORVU.MOREX.r3.5HG0480250.1.path1|HORVU.MOREX.r3.5HG0480250.1.mrna1
19773	BaRT2v18chr5HG247490-BaRT2v18chr5HG247500	BaRT2v18chr5HG247490-BaRT2v18chr5HG247500.2	c	HORVU.MOREX.r3.5HG0480240.1.path1|HORVU.MOREX.r3.5HG0480240.1.mrna1,HORVU.MOREX.r3.3HG0289760.1.path1|HORVU.MOREX.r3.3HG0289760.1.mrna1,HORVU.MOREX.r3.5HG0480250.1.path1|HORVU.MOREX.r3.5HG0480250.1.mrna1
19774	BaRT2v18chr5HG247500	BaRT2v18chr5HG247500.1	c	HORVU.MOREX.r3.5HG0480240.1.path1|HORVU.MOREX.r3.5HG0480240.1.mrna1,HORVU.MOREX.r3.3HG0289760.1.path1|HORVU.MOREX.r3.3HG0289760.1.mrna1,HORVU.MOREX.r3.5HG0480250.1.path1|HORVU.MOREX.r3.5HG0480250.1.mrna1
19775	BaRT2v18chr5HG247530	BaRT2v18chr5HG247530.1	=	HORVU.MOREX.r3.5HG0480290.1.path1|HORVU.MOREX.r3.5HG0480290.1.mrna1
19776	BaRT2v18chr5HG247550	BaRT2v18chr5HG247550.3	=	HORVU.MOREX.r3.5HG0480300.1.path1|HORVU.MOREX.r3.5HG0480300.1.mrna1
19777	BaRT2v18chr5HG247600	BaRT2v18chr5HG247600.1	=	HORVU.MOREX.r3.5HG0480350.1.path1|HORVU.MOREX.r3.5HG0480350.1.mrna1
19778	BaRT2v18chr5HG247640	BaRT2v18chr5HG247640.2	c	HORVU.MOREX.r3.5HG0480430.2.path1|HORVU.MOREX.r3.5HG0480430.2.mrna1
19779	BaRT2v18chr5HG247640	BaRT2v18chr5HG247640.15	=	HORVU.MOREX.r3.5HG0480430.1.path1|HORVU.MOREX.r3.5HG0480430.1.mrna1
19780	BaRT2v18chr5HG247670	BaRT2v18chr5HG247670.1	=	HORVU.MOREX.r3.5HG0480440.1.path1|HORVU.MOREX.r3.5HG0480440.1.mrna1
19781	BaRT2v18chr5HG247720	BaRT2v18chr5HG247720.12	=	HORVU.MOREX.r3.5HG0480540.1.path1|HORVU.MOREX.r3.5HG0480540.1.mrna1
19782	BaRT2v18chr5HG247770	BaRT2v18chr5HG247770.3	=	HORVU.MOREX.r3.5HG0480600.1.path1|HORVU.MOREX.r3.5HG0480600.1.mrna1
19783	BaRT2v18chr5HG247770	BaRT2v18chr5HG247770.4	=	HORVU.MOREX.r3.5HG0480600.2.path1|HORVU.MOREX.r3.5HG0480600.2.mrna1
19784	BaRT2v18chr5HG247790	BaRT2v18chr5HG247790.5	=	HORVU.MOREX.r3.5HG0480620.1.path1|HORVU.MOREX.r3.5HG0480620.1.mrna1
19785	BaRT2v18chr5HG247800	BaRT2v18chr5HG247800.2	c	HORVU.MOREX.r3.5HG0480630.1.path1|HORVU.MOREX.r3.5HG0480630.1.mrna1
19786	BaRT2v18chr5HG247830	BaRT2v18chr5HG247830.1	=	HORVU.MOREX.r3.5HG0480680.1.path1|HORVU.MOREX.r3.5HG0480680.1.mrna1
19787	BaRT2v18chr5HG247860	BaRT2v18chr5HG247860.1	c	HORVU.MOREX.r3.5HG0480740.1.path1|HORVU.MOREX.r3.5HG0480740.1.mrna1
19788	BaRT2v18chr5HG247960	BaRT2v18chr5HG247960.1	=	HORVU.MOREX.r3.5HG0480940.1.path1|HORVU.MOREX.r3.5HG0480940.1.mrna1
19789	BaRT2v18chr5HG247980	BaRT2v18chr5HG247980.1	c	HORVU.MOREX.r3.5HG0480980.1.path1|HORVU.MOREX.r3.5HG0480980.1.mrna1
19790	BaRT2v18chr5HG248040	BaRT2v18chr5HG248040.1	=	HORVU.MOREX.r3.5HG0481110.1.path1|HORVU.MOREX.r3.5HG0481110.1.mrna1
19791	BaRT2v18chr5HG248050	BaRT2v18chr5HG248050.2	c	HORVU.MOREX.r3.5HG0481120.1.path1|HORVU.MOREX.r3.5HG0481120.1.mrna1
19792	BaRT2v18chr5HG248050	BaRT2v18chr5HG248050.3	c	HORVU.MOREX.r3.5HG0481120.1.path1|HORVU.MOREX.r3.5HG0481120.1.mrna1
19793	BaRT2v18chr5HG248060	BaRT2v18chr5HG248060.2	c	HORVU.MOREX.r3.5HG0481140.1.path1|HORVU.MOREX.r3.5HG0481140.1.mrna1
19794	BaRT2v18chr5HG248060	BaRT2v18chr5HG248060.3	c	HORVU.MOREX.r3.5HG0481140.1.path1|HORVU.MOREX.r3.5HG0481140.1.mrna1
19795	BaRT2v18chr5HG248060	BaRT2v18chr5HG248060.5	c	HORVU.MOREX.r3.5HG0481140.1.path1|HORVU.MOREX.r3.5HG0481140.1.mrna1
19796	BaRT2v18chr5HG248060	BaRT2v18chr5HG248060.8	c	HORVU.MOREX.r3.5HG0481140.1.path1|HORVU.MOREX.r3.5HG0481140.1.mrna1
19797	BaRT2v18chr5HG248220	BaRT2v18chr5HG248220.1	=	HORVU.MOREX.r3.5HG0481560.1.path1|HORVU.MOREX.r3.5HG0481560.1.mrna1
19798	BaRT2v18chr5HG248230	BaRT2v18chr5HG248230.1	c	HORVU.MOREX.r3.5HG0481570.1.path1|HORVU.MOREX.r3.5HG0481570.1.mrna1
19799	BaRT2v18chr5HG248290	BaRT2v18chr5HG248290.1	c	HORVU.MOREX.r3.5HG0481640.1.path1|HORVU.MOREX.r3.5HG0481640.1.mrna1
19800	BaRT2v18chr5HG248290	BaRT2v18chr5HG248290.2	c	HORVU.MOREX.r3.5HG0481640.1.path1|HORVU.MOREX.r3.5HG0481640.1.mrna1
19801	BaRT2v18chr5HG248320	BaRT2v18chr5HG248320.2	c	HORVU.MOREX.r3.5HG0481670.1.path1|HORVU.MOREX.r3.5HG0481670.1.mrna1
19802	BaRT2v18chr5HG248340	BaRT2v18chr5HG248340.6	c	HORVU.MOREX.r3.5HG0481690.1.path1|HORVU.MOREX.r3.5HG0481690.1.mrna1
19803	BaRT2v18chr5HG248340	BaRT2v18chr5HG248340.11	c	HORVU.MOREX.r3.5HG0481690.1.path1|HORVU.MOREX.r3.5HG0481690.1.mrna1
19804	BaRT2v18chr5HG248340	BaRT2v18chr5HG248340.16	c	HORVU.MOREX.r3.5HG0481690.1.path1|HORVU.MOREX.r3.5HG0481690.1.mrna1
19805	BaRT2v18chr5HG248530	BaRT2v18chr5HG248530.1	=	HORVU.MOREX.r3.5HG0481950.1.path1|HORVU.MOREX.r3.5HG0481950.1.mrna1
19806	BaRT2v18chr5HG248560	BaRT2v18chr5HG248560.1	c	HORVU.MOREX.r3.5HG0482040.1.path1|HORVU.MOREX.r3.5HG0482040.1.mrna1
19807	BaRT2v18chr5HG248570	BaRT2v18chr5HG248570.1	=	HORVU.MOREX.r3.5HG0482050.1.path1|HORVU.MOREX.r3.5HG0482050.1.mrna1
19808	BaRT2v18chr5HG248580	BaRT2v18chr5HG248580.1	c	HORVU.MOREX.r3.5HG0482060.1.path1|HORVU.MOREX.r3.5HG0482060.1.mrna1
19809	BaRT2v18chr5HG248590	BaRT2v18chr5HG248590.1	c	HORVU.MOREX.r3.5HG0482070.1.path1|HORVU.MOREX.r3.5HG0482070.1.mrna1
19810	BaRT2v18chr5HG248610	BaRT2v18chr5HG248610.1	c	HORVU.MOREX.r3.5HG0482080.1.path1|HORVU.MOREX.r3.5HG0482080.1.mrna1
19811	BaRT2v18chr5HG248740	BaRT2v18chr5HG248740.1	=	HORVU.MOREX.r3.5HG0482360.1.path1|HORVU.MOREX.r3.5HG0482360.1.mrna1
19812	BaRT2v18chr5HG248770	BaRT2v18chr5HG248770.10	=	HORVU.MOREX.r3.5HG0482370.1.path1|HORVU.MOREX.r3.5HG0482370.1.mrna1
19813	BaRT2v18chr5HG248770	BaRT2v18chr5HG248770.7	=	HORVU.MOREX.r3.5HG0482370.2.path1|HORVU.MOREX.r3.5HG0482370.2.mrna1
19814	BaRT2v18chr5HG248770	BaRT2v18chr5HG248770.11	=	HORVU.MOREX.r3.5HG0482370.3.path1|HORVU.MOREX.r3.5HG0482370.3.mrna1
19815	BaRT2v18chr5HG248830	BaRT2v18chr5HG248830.7	c	HORVU.MOREX.r3.5HG0482430.1.path1|HORVU.MOREX.r3.5HG0482430.1.mrna1
19816	BaRT2v18chr5HG248870	BaRT2v18chr5HG248870.3	c	HORVU.MOREX.r3.5HG0482470.1.path1|HORVU.MOREX.r3.5HG0482470.1.mrna1
19817	BaRT2v18chr5HG248870	BaRT2v18chr5HG248870.2	c	HORVU.MOREX.r3.5HG0482470.1.path1|HORVU.MOREX.r3.5HG0482470.1.mrna1
19818	BaRT2v18chr5HG248910	BaRT2v18chr5HG248910.11	=	HORVU.MOREX.r3.5HG0482570.1.path1|HORVU.MOREX.r3.5HG0482570.1.mrna1
19819	BaRT2v18chr5HG248910	BaRT2v18chr5HG248910.12	=	HORVU.MOREX.r3.5HG0482570.1.path1|HORVU.MOREX.r3.5HG0482570.1.mrna1
19820	BaRT2v18chr5HG248990	BaRT2v18chr5HG248990.1	c	HORVU.MOREX.r3.5HG0482660.1.path1|HORVU.MOREX.r3.5HG0482660.1.mrna1
19821	BaRT2v18chr5HG248990	BaRT2v18chr5HG248990.3	c	HORVU.MOREX.r3.5HG0482650.1.path1|HORVU.MOREX.r3.5HG0482650.1.mrna1
19822	BaRT2v18chr5HG248990	BaRT2v18chr5HG248990.2	c	HORVU.MOREX.r3.5HG0482660.1.path1|HORVU.MOREX.r3.5HG0482660.1.mrna1,HORVU.MOREX.r3.5HG0482650.1.path1|HORVU.MOREX.r3.5HG0482650.1.mrna1
19823	BaRT2v18chr5HG248990	BaRT2v18chr5HG248990.4	c	HORVU.MOREX.r3.5HG0482660.1.path1|HORVU.MOREX.r3.5HG0482660.1.mrna1
19824	BaRT2v18chr5HG248990	BaRT2v18chr5HG248990.5	c	HORVU.MOREX.r3.5HG0482650.1.path1|HORVU.MOREX.r3.5HG0482650.1.mrna1
19825	BaRT2v18chr5HG248990	BaRT2v18chr5HG248990.6	c	HORVU.MOREX.r3.5HG0482650.1.path1|HORVU.MOREX.r3.5HG0482650.1.mrna1
19826	BaRT2v18chr5HG249040	BaRT2v18chr5HG249040.1	c	HORVU.MOREX.r3.5HG0482700.1.path1|HORVU.MOREX.r3.5HG0482700.1.mrna1
19827	BaRT2v18chr5HG249050	BaRT2v18chr5HG249050.2	=	HORVU.MOREX.r3.5HG0482710.1.path1|HORVU.MOREX.r3.5HG0482710.1.mrna1
19828	BaRT2v18chr5HG249070	BaRT2v18chr5HG249070.1	=	HORVU.MOREX.r3.5HG0482750.1.path1|HORVU.MOREX.r3.5HG0482750.1.mrna1
19829	BaRT2v18chr5HG249080	BaRT2v18chr5HG249080.1	=	HORVU.MOREX.r3.5HG0482760.1.path1|HORVU.MOREX.r3.5HG0482760.1.mrna1
19830	BaRT2v18chr5HG249170	BaRT2v18chr5HG249170.1	c	HORVU.MOREX.r3.5HG0482960.1.path1|HORVU.MOREX.r3.5HG0482960.1.mrna1,HORVU.MOREX.r3.5HG0482970.1.path1|HORVU.MOREX.r3.5HG0482970.1.mrna1
19831	BaRT2v18chr5HG249240	BaRT2v18chr5HG249240.4	=	HORVU.MOREX.r3.5HG0483030.1.path1|HORVU.MOREX.r3.5HG0483030.1.mrna1
19832	BaRT2v18chr5HG249270	BaRT2v18chr5HG249270.1	=	HORVU.MOREX.r3.5HG0483830.1.path1|HORVU.MOREX.r3.5HG0483830.1.mrna1
19833	BaRT2v18chr5HG249280	BaRT2v18chr5HG249280.5	=	HORVU.MOREX.r3.5HG0483840.1.path1|HORVU.MOREX.r3.5HG0483840.1.mrna1
19834	BaRT2v18chr5HG249350	BaRT2v18chr5HG249350.4	=	HORVU.MOREX.r3.5HG0483980.1.path1|HORVU.MOREX.r3.5HG0483980.1.mrna1
19835	BaRT2v18chr5HG249430	BaRT2v18chr5HG249430.1	=	HORVU.MOREX.r3.5HG0484060.1.path1|HORVU.MOREX.r3.5HG0484060.1.mrna1
19836	BaRT2v18chr5HG249450	BaRT2v18chr5HG249450.2	=	HORVU.MOREX.r3.5HG0484070.1.path1|HORVU.MOREX.r3.5HG0484070.1.mrna1
19837	BaRT2v18chr5HG249470	BaRT2v18chr5HG249470.3	=	HORVU.MOREX.r3.5HG0484090.1.path1|HORVU.MOREX.r3.5HG0484090.1.mrna1
19838	BaRT2v18chr5HG249510	BaRT2v18chr5HG249510.3	=	HORVU.MOREX.r3.5HG0484170.1.path1|HORVU.MOREX.r3.5HG0484170.1.mrna1
19839	BaRT2v18chr5HG249560	BaRT2v18chr5HG249560.2	=	HORVU.MOREX.r3.5HG0484220.1.path1|HORVU.MOREX.r3.5HG0484220.1.mrna1
19840	BaRT2v18chr5HG249650	BaRT2v18chr5HG249650.1	c	HORVU.MOREX.r3.5HG0484290.1.path1|HORVU.MOREX.r3.5HG0484290.1.mrna1
19841	BaRT2v18chr5HG249710	BaRT2v18chr5HG249710.2	=	HORVU.MOREX.r3.5HG0484370.1.path1|HORVU.MOREX.r3.5HG0484370.1.mrna1
19842	BaRT2v18chr5HG249720	BaRT2v18chr5HG249720.3	=	HORVU.MOREX.r3.5HG0484430.1.path1|HORVU.MOREX.r3.5HG0484430.1.mrna1
19843	BaRT2v18chr5HG249730	BaRT2v18chr5HG249730.1	=	HORVU.MOREX.r3.5HG0484470.1.path1|HORVU.MOREX.r3.5HG0484470.1.mrna1
19844	BaRT2v18chr5HG249740	BaRT2v18chr5HG249740.1	=	HORVU.MOREX.r3.5HG0484480.1.path1|HORVU.MOREX.r3.5HG0484480.1.mrna1
19845	BaRT2v18chr5HG249750	BaRT2v18chr5HG249750.6	=	HORVU.MOREX.r3.5HG0484510.1.path1|HORVU.MOREX.r3.5HG0484510.1.mrna1
19846	BaRT2v18chr5HG249760	BaRT2v18chr5HG249760.1	=	HORVU.MOREX.r3.5HG0484520.1.path1|HORVU.MOREX.r3.5HG0484520.1.mrna1
19847	BaRT2v18chr5HG249790	BaRT2v18chr5HG249790.2	=	HORVU.MOREX.r3.5HG0484550.1.path1|HORVU.MOREX.r3.5HG0484550.1.mrna1
19848	BaRT2v18chr5HG249800	BaRT2v18chr5HG249800.3	c	HORVU.MOREX.r3.5HG0484560.1.path1|HORVU.MOREX.r3.5HG0484560.1.mrna1
19849	BaRT2v18chr5HG249800	BaRT2v18chr5HG249800.4	c	HORVU.MOREX.r3.5HG0484560.1.path1|HORVU.MOREX.r3.5HG0484560.1.mrna1
19850	BaRT2v18chr5HG249930	BaRT2v18chr5HG249930.1	c	HORVU.MOREX.r3.5HG0484730.1.path1|HORVU.MOREX.r3.5HG0484730.1.mrna1
19851	BaRT2v18chr5HG249940	BaRT2v18chr5HG249940.4	=	HORVU.MOREX.r3.5HG0484750.1.path1|HORVU.MOREX.r3.5HG0484750.1.mrna1
19852	BaRT2v18chr5HG249980	BaRT2v18chr5HG249980.1	c	HORVU.MOREX.r3.5HG0484800.1.path1|HORVU.MOREX.r3.5HG0484800.1.mrna1
19853	BaRT2v18chr5HG249990	BaRT2v18chr5HG249990.2	c	HORVU.MOREX.r3.5HG0484810.1.path1|HORVU.MOREX.r3.5HG0484810.1.mrna1
19854	BaRT2v18chr5HG250040	BaRT2v18chr5HG250040.1	=	HORVU.MOREX.r3.5HG0484930.1.path1|HORVU.MOREX.r3.5HG0484930.1.mrna1
19855	BaRT2v18chr5HG250080	BaRT2v18chr5HG250080.1	c	HORVU.MOREX.r3.5HG0485030.1.path1|HORVU.MOREX.r3.5HG0485030.1.mrna1
19856	BaRT2v18chr5HG250170	BaRT2v18chr5HG250170.1	c	HORVU.MOREX.r3.5HG0485170.1.path1|HORVU.MOREX.r3.5HG0485170.1.mrna1
19857	BaRT2v18chr5HG250170	BaRT2v18chr5HG250170.2	c	HORVU.MOREX.r3.5HG0485170.1.path1|HORVU.MOREX.r3.5HG0485170.1.mrna1
19858	BaRT2v18chr5HG250200	BaRT2v18chr5HG250200.1	=	HORVU.MOREX.r3.5HG0485200.1.path1|HORVU.MOREX.r3.5HG0485200.1.mrna1
19859	BaRT2v18chr5HG250250	BaRT2v18chr5HG250250.1	=	HORVU.MOREX.r3.5HG0485230.1.path1|HORVU.MOREX.r3.5HG0485230.1.mrna1
19860	BaRT2v18chr5HG250300	BaRT2v18chr5HG250300.1	=	HORVU.MOREX.r3.5HG0485330.1.path1|HORVU.MOREX.r3.5HG0485330.1.mrna1
19861	BaRT2v18chr5HG250330	BaRT2v18chr5HG250330.1	c	HORVU.MOREX.r3.5HG0485420.1.path1|HORVU.MOREX.r3.5HG0485420.1.mrna1,HORVU.MOREX.r3.5HG0485410.1.path1|HORVU.MOREX.r3.5HG0485410.1.mrna1
19862	BaRT2v18chr5HG250330	BaRT2v18chr5HG250330.2	c	HORVU.MOREX.r3.5HG0485420.1.path1|HORVU.MOREX.r3.5HG0485420.1.mrna1,HORVU.MOREX.r3.5HG0485410.1.path1|HORVU.MOREX.r3.5HG0485410.1.mrna1
19863	BaRT2v18chr5HG250330	BaRT2v18chr5HG250330.4	c	HORVU.MOREX.r3.5HG0485420.1.path1|HORVU.MOREX.r3.5HG0485420.1.mrna1,HORVU.MOREX.r3.5HG0485410.1.path1|HORVU.MOREX.r3.5HG0485410.1.mrna1
19864	BaRT2v18chr5HG250330	BaRT2v18chr5HG250330.3	c	HORVU.MOREX.r3.5HG0485420.1.path1|HORVU.MOREX.r3.5HG0485420.1.mrna1,HORVU.MOREX.r3.5HG0485410.1.path1|HORVU.MOREX.r3.5HG0485410.1.mrna1
19865	BaRT2v18chr5HG250330	BaRT2v18chr5HG250330.5	c	HORVU.MOREX.r3.5HG0485420.1.path1|HORVU.MOREX.r3.5HG0485420.1.mrna1,HORVU.MOREX.r3.5HG0485410.1.path1|HORVU.MOREX.r3.5HG0485410.1.mrna1
19866	BaRT2v18chr5HG250330	BaRT2v18chr5HG250330.7	c	HORVU.MOREX.r3.5HG0485420.1.path1|HORVU.MOREX.r3.5HG0485420.1.mrna1,HORVU.MOREX.r3.5HG0485410.1.path1|HORVU.MOREX.r3.5HG0485410.1.mrna1
19867	BaRT2v18chr5HG250330	BaRT2v18chr5HG250330.6	c	HORVU.MOREX.r3.5HG0485420.1.path1|HORVU.MOREX.r3.5HG0485420.1.mrna1,HORVU.MOREX.r3.5HG0485410.1.path1|HORVU.MOREX.r3.5HG0485410.1.mrna1
19868	BaRT2v18chr5HG250330	BaRT2v18chr5HG250330.8	c	HORVU.MOREX.r3.5HG0485420.1.path1|HORVU.MOREX.r3.5HG0485420.1.mrna1,HORVU.MOREX.r3.5HG0485410.1.path1|HORVU.MOREX.r3.5HG0485410.1.mrna1
19869	BaRT2v18chr5HG250330	BaRT2v18chr5HG250330.9	c	HORVU.MOREX.r3.5HG0485420.1.path1|HORVU.MOREX.r3.5HG0485420.1.mrna1,HORVU.MOREX.r3.5HG0485410.1.path1|HORVU.MOREX.r3.5HG0485410.1.mrna1
19870	BaRT2v18chr5HG250330	BaRT2v18chr5HG250330.10	c	HORVU.MOREX.r3.5HG0485420.1.path1|HORVU.MOREX.r3.5HG0485420.1.mrna1,HORVU.MOREX.r3.5HG0485410.1.path1|HORVU.MOREX.r3.5HG0485410.1.mrna1
19871	BaRT2v18chr5HG250330	BaRT2v18chr5HG250330.11	c	HORVU.MOREX.r3.5HG0485420.1.path1|HORVU.MOREX.r3.5HG0485420.1.mrna1,HORVU.MOREX.r3.5HG0485410.1.path1|HORVU.MOREX.r3.5HG0485410.1.mrna1
19872	BaRT2v18chr5HG250340	BaRT2v18chr5HG250340.2	c	HORVU.MOREX.r3.5HG0485430.1.path1|HORVU.MOREX.r3.5HG0485430.1.mrna1
19873	BaRT2v18chr5HG250460	BaRT2v18chr5HG250460.3	=	HORVU.MOREX.r3.5HG0485610.1.path1|HORVU.MOREX.r3.5HG0485610.1.mrna1
19874	BaRT2v18chr5HG250550	BaRT2v18chr5HG250550.1	=	HORVU.MOREX.r3.5HG0485710.1.path1|HORVU.MOREX.r3.5HG0485710.1.mrna1
19875	BaRT2v18chr5HG250600	BaRT2v18chr5HG250600.1	c	HORVU.MOREX.r3.5HG0485750.1.path1|HORVU.MOREX.r3.5HG0485750.1.mrna1
19876	BaRT2v18chr5HG250600	BaRT2v18chr5HG250600.2	c	HORVU.MOREX.r3.5HG0485750.1.path1|HORVU.MOREX.r3.5HG0485750.1.mrna1
19877	BaRT2v18chr5HG250600	BaRT2v18chr5HG250600.4	c	HORVU.MOREX.r3.5HG0485750.1.path1|HORVU.MOREX.r3.5HG0485750.1.mrna1
19878	BaRT2v18chr5HG250600	BaRT2v18chr5HG250600.9	c	HORVU.MOREX.r3.5HG0485750.1.path1|HORVU.MOREX.r3.5HG0485750.1.mrna1
19879	BaRT2v18chr5HG250650	BaRT2v18chr5HG250650.2	=	HORVU.MOREX.r3.5HG0485770.1.path1|HORVU.MOREX.r3.5HG0485770.1.mrna1
19880	BaRT2v18chr5HG250700	BaRT2v18chr5HG250700.2	=	HORVU.MOREX.r3.5HG0485790.1.path1|HORVU.MOREX.r3.5HG0485790.1.mrna1
19881	BaRT2v18chr5HG250710	BaRT2v18chr5HG250710.2	=	HORVU.MOREX.r3.5HG0485800.1.path1|HORVU.MOREX.r3.5HG0485800.1.mrna1
19882	BaRT2v18chr5HG250750	BaRT2v18chr5HG250750.1	c	HORVU.MOREX.r3.5HG0485850.1.path1|HORVU.MOREX.r3.5HG0485850.1.mrna1
19883	BaRT2v18chr5HG250770	BaRT2v18chr5HG250770.1	=	HORVU.MOREX.r3.5HG0485870.1.path1|HORVU.MOREX.r3.5HG0485870.1.mrna1
19884	BaRT2v18chr5HG250890	BaRT2v18chr5HG250890.1	=	HORVU.MOREX.r3.5HG0486070.1.path1|HORVU.MOREX.r3.5HG0486070.1.mrna1
19885	BaRT2v18chr5HG250940	BaRT2v18chr5HG250940.1	c	HORVU.MOREX.r3.5HG0486130.1.path1|HORVU.MOREX.r3.5HG0486130.1.mrna1
19886	BaRT2v18chr5HG250940	BaRT2v18chr5HG250940.3	c	HORVU.MOREX.r3.5HG0486130.1.path1|HORVU.MOREX.r3.5HG0486130.1.mrna1
19887	BaRT2v18chr5HG250940	BaRT2v18chr5HG250940.4	c	HORVU.MOREX.r3.5HG0486130.1.path1|HORVU.MOREX.r3.5HG0486130.1.mrna1
19888	BaRT2v18chr5HG250970	BaRT2v18chr5HG250970.1	=	HORVU.MOREX.r3.5HG0486180.1.path1|HORVU.MOREX.r3.5HG0486180.1.mrna1
19889	BaRT2v18chr5HG250990	BaRT2v18chr5HG250990.4	=	HORVU.MOREX.r3.5HG0486200.1.path1|HORVU.MOREX.r3.5HG0486200.1.mrna1
19890	BaRT2v18chr5HG251070	BaRT2v18chr5HG251070.1	c	HORVU.MOREX.r3.5HG0486330.1.path1|HORVU.MOREX.r3.5HG0486330.1.mrna1
19891	BaRT2v18chr5HG251070	BaRT2v18chr5HG251070.2	c	HORVU.MOREX.r3.5HG0486330.1.path1|HORVU.MOREX.r3.5HG0486330.1.mrna1
19892	BaRT2v18chr5HG251070	BaRT2v18chr5HG251070.3	c	HORVU.MOREX.r3.5HG0486330.1.path1|HORVU.MOREX.r3.5HG0486330.1.mrna1
19893	BaRT2v18chr5HG251110	BaRT2v18chr5HG251110.1	c	HORVU.MOREX.r3.5HG0486370.1.path1|HORVU.MOREX.r3.5HG0486370.1.mrna1,HORVU.MOREX.r3.5HG0486370.5.path1|HORVU.MOREX.r3.5HG0486370.5.mrna1
19894	BaRT2v18chr5HG251110	BaRT2v18chr5HG251110.2	c	HORVU.MOREX.r3.5HG0486370.4.path1|HORVU.MOREX.r3.5HG0486370.4.mrna1,HORVU.MOREX.r3.5HG0486370.5.path1|HORVU.MOREX.r3.5HG0486370.5.mrna1
19895	BaRT2v18chr5HG251110	BaRT2v18chr5HG251110.4	=	HORVU.MOREX.r3.5HG0486370.3.path1|HORVU.MOREX.r3.5HG0486370.3.mrna1
19896	BaRT2v18chr5HG251110	BaRT2v18chr5HG251110.4	c	HORVU.MOREX.r3.5HG0486370.5.path1|HORVU.MOREX.r3.5HG0486370.5.mrna1
19897	BaRT2v18chr5HG251110	BaRT2v18chr5HG251110.5	c	HORVU.MOREX.r3.5HG0486370.5.path1|HORVU.MOREX.r3.5HG0486370.5.mrna1
19898	BaRT2v18chr5HG251110	BaRT2v18chr5HG251110.7	c	HORVU.MOREX.r3.5HG0486370.5.path1|HORVU.MOREX.r3.5HG0486370.5.mrna1
19899	BaRT2v18chr5HG251130	BaRT2v18chr5HG251130.6	=	HORVU.MOREX.r3.5HG0486380.2.path1|HORVU.MOREX.r3.5HG0486380.2.mrna1
19900	BaRT2v18chr5HG251130	BaRT2v18chr5HG251130.8	=	HORVU.MOREX.r3.5HG0486380.1.path1|HORVU.MOREX.r3.5HG0486380.1.mrna1
19901	BaRT2v18chr5HG251130	BaRT2v18chr5HG251130.16	=	HORVU.MOREX.r3.5HG0486380.1.path1|HORVU.MOREX.r3.5HG0486380.1.mrna1
19902	BaRT2v18chr5HG251130	BaRT2v18chr5HG251130.21	=	HORVU.MOREX.r3.5HG0486380.2.path1|HORVU.MOREX.r3.5HG0486380.2.mrna1
19903	BaRT2v18chr5HG251150	BaRT2v18chr5HG251150.1	=	HORVU.MOREX.r3.5HG0486420.1.path1|HORVU.MOREX.r3.5HG0486420.1.mrna1
19904	BaRT2v18chr5HG251180	BaRT2v18chr5HG251180.1	=	HORVU.MOREX.r3.5HG0486440.1.path1|HORVU.MOREX.r3.5HG0486440.1.mrna1
19905	BaRT2v18chr5HG251200	BaRT2v18chr5HG251200.1	=	HORVU.MOREX.r3.5HG0486520.1.path1|HORVU.MOREX.r3.5HG0486520.1.mrna1
19906	BaRT2v18chr5HG251220	BaRT2v18chr5HG251220.1	c	HORVU.MOREX.r3.5HG0486550.1.path1|HORVU.MOREX.r3.5HG0486550.1.mrna1
19907	BaRT2v18chr5HG251220	BaRT2v18chr5HG251220.2	c	HORVU.MOREX.r3.5HG0486550.1.path1|HORVU.MOREX.r3.5HG0486550.1.mrna1
19908	BaRT2v18chr5HG251270	BaRT2v18chr5HG251270.2	=	HORVU.MOREX.r3.5HG0486610.1.path1|HORVU.MOREX.r3.5HG0486610.1.mrna1
19909	BaRT2v18chr5HG251310	BaRT2v18chr5HG251310.1	c	HORVU.MOREX.r3.5HG0486640.1.path1|HORVU.MOREX.r3.5HG0486640.1.mrna1
19910	BaRT2v18chr5HG251330	BaRT2v18chr5HG251330.1	c	HORVU.MOREX.r3.5HG0486650.1.path1|HORVU.MOREX.r3.5HG0486650.1.mrna1
19911	BaRT2v18chr5HG251420	BaRT2v18chr5HG251420.2	=	HORVU.MOREX.r3.5HG0486770.1.path1|HORVU.MOREX.r3.5HG0486770.1.mrna1
19912	BaRT2v18chr5HG251430	BaRT2v18chr5HG251430.3	=	HORVU.MOREX.r3.5HG0486780.1.path1|HORVU.MOREX.r3.5HG0486780.1.mrna1
19913	BaRT2v18chr5HG251460	BaRT2v18chr5HG251460.1	c	HORVU.MOREX.r3.5HG0486810.1.path1|HORVU.MOREX.r3.5HG0486810.1.mrna1
19914	BaRT2v18chr5HG251470	BaRT2v18chr5HG251470.1	=	HORVU.MOREX.r3.5HG0486820.1.path1|HORVU.MOREX.r3.5HG0486820.1.mrna1
19915	BaRT2v18chr5HG251490	BaRT2v18chr5HG251490.1	=	HORVU.MOREX.r3.5HG0486840.1.path1|HORVU.MOREX.r3.5HG0486840.1.mrna1
19916	BaRT2v18chr5HG251510	BaRT2v18chr5HG251510.1	=	HORVU.MOREX.r3.5HG0486860.1.path1|HORVU.MOREX.r3.5HG0486860.1.mrna1
19917	BaRT2v18chr5HG251550	BaRT2v18chr5HG251550.1	c	HORVU.MOREX.r3.5HG0486900.1.path1|HORVU.MOREX.r3.5HG0486900.1.mrna1
19918	BaRT2v18chr5HG251570	BaRT2v18chr5HG251570.1	c	HORVU.MOREX.r3.5HG0486930.1.path1|HORVU.MOREX.r3.5HG0486930.1.mrna1
19919	BaRT2v18chr5HG251570	BaRT2v18chr5HG251570.2	c	HORVU.MOREX.r3.5HG0486930.1.path1|HORVU.MOREX.r3.5HG0486930.1.mrna1
19920	BaRT2v18chr5HG251580	BaRT2v18chr5HG251580.1	c	HORVU.MOREX.r3.5HG0486950.1.path1|HORVU.MOREX.r3.5HG0486950.1.mrna1
19921	BaRT2v18chr5HG251600	BaRT2v18chr5HG251600.1	=	HORVU.MOREX.r3.5HG0486970.1.path1|HORVU.MOREX.r3.5HG0486970.1.mrna1
19922	BaRT2v18chr5HG251630	BaRT2v18chr5HG251630.2	c	HORVU.MOREX.r3.5HG0487000.1.path1|HORVU.MOREX.r3.5HG0487000.1.mrna1
19923	BaRT2v18chr5HG251670	BaRT2v18chr5HG251670.8	=	HORVU.MOREX.r3.5HG0487060.1.path1|HORVU.MOREX.r3.5HG0487060.1.mrna1
19924	BaRT2v18chr5HG251690	BaRT2v18chr5HG251690.1	=	HORVU.MOREX.r3.5HG0487070.1.path1|HORVU.MOREX.r3.5HG0487070.1.mrna1
19925	BaRT2v18chr5HG251720	BaRT2v18chr5HG251720.2	c	HORVU.MOREX.r3.5HG0487100.1.path1|HORVU.MOREX.r3.5HG0487100.1.mrna1,HORVU.MOREX.r3.5HG0487110.1.path1|HORVU.MOREX.r3.5HG0487110.1.mrna1
19926	BaRT2v18chr5HG251720	BaRT2v18chr5HG251720.1	c	HORVU.MOREX.r3.5HG0487100.1.path1|HORVU.MOREX.r3.5HG0487100.1.mrna1,HORVU.MOREX.r3.5HG0487110.1.path1|HORVU.MOREX.r3.5HG0487110.1.mrna1
19927	BaRT2v18chr5HG251720	BaRT2v18chr5HG251720.3	c	HORVU.MOREX.r3.5HG0487100.1.path1|HORVU.MOREX.r3.5HG0487100.1.mrna1,HORVU.MOREX.r3.5HG0487110.1.path1|HORVU.MOREX.r3.5HG0487110.1.mrna1
19928	BaRT2v18chr5HG251720	BaRT2v18chr5HG251720.4	c	HORVU.MOREX.r3.5HG0487100.1.path1|HORVU.MOREX.r3.5HG0487100.1.mrna1
19929	BaRT2v18chr5HG251720	BaRT2v18chr5HG251720.5	c	HORVU.MOREX.r3.5HG0487100.1.path1|HORVU.MOREX.r3.5HG0487100.1.mrna1
19930	BaRT2v18chr5HG251720	BaRT2v18chr5HG251720.6	c	HORVU.MOREX.r3.5HG0487100.1.path1|HORVU.MOREX.r3.5HG0487100.1.mrna1,HORVU.MOREX.r3.5HG0487110.1.path1|HORVU.MOREX.r3.5HG0487110.1.mrna1
19931	BaRT2v18chr5HG251720	BaRT2v18chr5HG251720.7	c	HORVU.MOREX.r3.5HG0487100.1.path1|HORVU.MOREX.r3.5HG0487100.1.mrna1,HORVU.MOREX.r3.5HG0487110.1.path1|HORVU.MOREX.r3.5HG0487110.1.mrna1
19932	BaRT2v18chr5HG251720	BaRT2v18chr5HG251720.8	c	HORVU.MOREX.r3.5HG0487100.1.path1|HORVU.MOREX.r3.5HG0487100.1.mrna1,HORVU.MOREX.r3.5HG0487110.1.path1|HORVU.MOREX.r3.5HG0487110.1.mrna1
19933	BaRT2v18chr5HG251750	BaRT2v18chr5HG251750.1	=	HORVU.MOREX.r3.5HG0487120.1.path1|HORVU.MOREX.r3.5HG0487120.1.mrna1
19934	BaRT2v18chr5HG251760	BaRT2v18chr5HG251760.2	=	HORVU.MOREX.r3.5HG0487140.1.path1|HORVU.MOREX.r3.5HG0487140.1.mrna1
19935	BaRT2v18chr5HG251800	BaRT2v18chr5HG251800.1	=	HORVU.MOREX.r3.5HG0487250.1.path1|HORVU.MOREX.r3.5HG0487250.1.mrna1
19936	BaRT2v18chr5HG251830	BaRT2v18chr5HG251830.1	c	HORVU.MOREX.r3.5HG0487290.1.path1|HORVU.MOREX.r3.5HG0487290.1.mrna1
19937	BaRT2v18chr5HG251840	BaRT2v18chr5HG251840.1	=	HORVU.MOREX.r3.5HG0487300.1.path1|HORVU.MOREX.r3.5HG0487300.1.mrna1
19938	BaRT2v18chr5HG251850	BaRT2v18chr5HG251850.1	=	HORVU.MOREX.r3.5HG0487320.1.path1|HORVU.MOREX.r3.5HG0487320.1.mrna1
19939	BaRT2v18chr5HG251850	BaRT2v18chr5HG251850.2	=	HORVU.MOREX.r3.5HG0487320.1.path1|HORVU.MOREX.r3.5HG0487320.1.mrna1
19940	BaRT2v18chr5HG251910	BaRT2v18chr5HG251910.1	=	HORVU.MOREX.r3.5HG0487550.1.path1|HORVU.MOREX.r3.5HG0487550.1.mrna1
19941	BaRT2v18chr5HG251980	BaRT2v18chr5HG251980.3	=	HORVU.MOREX.r3.5HG0487690.1.path1|HORVU.MOREX.r3.5HG0487690.1.mrna1
19942	BaRT2v18chr5HG252080	BaRT2v18chr5HG252080.3	=	HORVU.MOREX.r3.5HG0487850.1.path1|HORVU.MOREX.r3.5HG0487850.1.mrna1
19943	BaRT2v18chr5HG252090	BaRT2v18chr5HG252090.1	=	HORVU.MOREX.r3.5HG0487860.1.path1|HORVU.MOREX.r3.5HG0487860.1.mrna1
19944	BaRT2v18chr5HG252120	BaRT2v18chr5HG252120.1	=	HORVU.MOREX.r3.5HG0487910.1.path1|HORVU.MOREX.r3.5HG0487910.1.mrna1
19945	BaRT2v18chr5HG252130	BaRT2v18chr5HG252130.1	=	HORVU.MOREX.r3.5HG0487950.1.path1|HORVU.MOREX.r3.5HG0487950.1.mrna1
19946	BaRT2v18chr5HG252180	BaRT2v18chr5HG252180.1	=	HORVU.MOREX.r3.5HG0488000.1.path1|HORVU.MOREX.r3.5HG0488000.1.mrna1
19947	BaRT2v18chr5HG252210	BaRT2v18chr5HG252210.4	=	HORVU.MOREX.r3.5HG0488030.1.path1|HORVU.MOREX.r3.5HG0488030.1.mrna1
19948	BaRT2v18chr5HG252240	BaRT2v18chr5HG252240.2	=	HORVU.MOREX.r3.5HG0488040.1.path1|HORVU.MOREX.r3.5HG0488040.1.mrna1
19949	BaRT2v18chr5HG252250	BaRT2v18chr5HG252250.1	=	HORVU.MOREX.r3.5HG0488050.1.path1|HORVU.MOREX.r3.5HG0488050.1.mrna1
19950	BaRT2v18chr5HG252280	BaRT2v18chr5HG252280.2	c	HORVU.MOREX.r3.5HG0488150.1.path1|HORVU.MOREX.r3.5HG0488150.1.mrna1
19951	BaRT2v18chr5HG252290	BaRT2v18chr5HG252290.3	=	HORVU.MOREX.r3.5HG0488160.1.path1|HORVU.MOREX.r3.5HG0488160.1.mrna1
19952	BaRT2v18chr5HG252310	BaRT2v18chr5HG252310.1	=	HORVU.MOREX.r3.5HG0488170.1.path1|HORVU.MOREX.r3.5HG0488170.1.mrna1
19953	BaRT2v18chr5HG252390	BaRT2v18chr5HG252390.2	=	HORVU.MOREX.r3.5HG0488300.1.path1|HORVU.MOREX.r3.5HG0488300.1.mrna1
19954	BaRT2v18chr5HG252560	BaRT2v18chr5HG252560.6	=	HORVU.MOREX.r3.5HG0488610.1.path1|HORVU.MOREX.r3.5HG0488610.1.mrna1
19955	BaRT2v18chr5HG252600	BaRT2v18chr5HG252600.2	=	HORVU.MOREX.r3.5HG0488660.1.path1|HORVU.MOREX.r3.5HG0488660.1.mrna1
19956	BaRT2v18chr5HG252630	BaRT2v18chr5HG252630.1	c	HORVU.MOREX.r3.5HG0488730.1.path1|HORVU.MOREX.r3.5HG0488730.1.mrna1
19957	BaRT2v18chr5HG252650	BaRT2v18chr5HG252650.1	c	HORVU.MOREX.r3.5HG0488740.1.path1|HORVU.MOREX.r3.5HG0488740.1.mrna1
19958	BaRT2v18chr5HG252670	BaRT2v18chr5HG252670.1	c	HORVU.MOREX.r3.5HG0488780.1.path1|HORVU.MOREX.r3.5HG0488780.1.mrna1
19959	BaRT2v18chr5HG252670	BaRT2v18chr5HG252670.2	c	HORVU.MOREX.r3.5HG0488780.1.path1|HORVU.MOREX.r3.5HG0488780.1.mrna1
19960	BaRT2v18chr5HG252680	BaRT2v18chr5HG252680.1	=	HORVU.MOREX.r3.5HG0488810.1.path1|HORVU.MOREX.r3.5HG0488810.1.mrna1
19961	BaRT2v18chr5HG252680	BaRT2v18chr5HG252680.2	=	HORVU.MOREX.r3.5HG0488810.1.path1|HORVU.MOREX.r3.5HG0488810.1.mrna1
19962	BaRT2v18chr5HG252690	BaRT2v18chr5HG252690.2	=	HORVU.MOREX.r3.5HG0488860.1.path1|HORVU.MOREX.r3.5HG0488860.1.mrna1
19963	BaRT2v18chr5HG252700	BaRT2v18chr5HG252700.3	=	HORVU.MOREX.r3.5HG0488870.1.path1|HORVU.MOREX.r3.5HG0488870.1.mrna1
19964	BaRT2v18chr5HG252810	BaRT2v18chr5HG252810.1	c	HORVU.MOREX.r3.5HG0489020.1.path1|HORVU.MOREX.r3.5HG0489020.1.mrna1
19965	BaRT2v18chr5HG252810	BaRT2v18chr5HG252810.2	c	HORVU.MOREX.r3.5HG0489020.1.path1|HORVU.MOREX.r3.5HG0489020.1.mrna1
19966	BaRT2v18chr5HG252850	BaRT2v18chr5HG252850.1	c	HORVU.MOREX.r3.5HG0489070.1.path1|HORVU.MOREX.r3.5HG0489070.1.mrna1
19967	BaRT2v18chr5HG252850	BaRT2v18chr5HG252850.2	c	HORVU.MOREX.r3.5HG0489070.1.path1|HORVU.MOREX.r3.5HG0489070.1.mrna1,HORVU.MOREX.r3.5HG0489080.1.path1|HORVU.MOREX.r3.5HG0489080.1.mrna1
19968	BaRT2v18chr5HG252860	BaRT2v18chr5HG252860.1	c	HORVU.MOREX.r3.5HG0489100.1.path1|HORVU.MOREX.r3.5HG0489100.1.mrna1
19969	BaRT2v18chr5HG252880	BaRT2v18chr5HG252880.1	=	HORVU.MOREX.r3.5HG0489130.1.path1|HORVU.MOREX.r3.5HG0489130.1.mrna1
19970	BaRT2v18chr5HG252900	BaRT2v18chr5HG252900.1	=	HORVU.MOREX.r3.5HG0489170.1.path1|HORVU.MOREX.r3.5HG0489170.1.mrna1
19971	BaRT2v18chr5HG252960	BaRT2v18chr5HG252960.1	=	HORVU.MOREX.r3.5HG0489430.1.path1|HORVU.MOREX.r3.5HG0489430.1.mrna1
19972	BaRT2v18chr5HG253010	BaRT2v18chr5HG253010.1	c	HORVU.MOREX.r3.5HG0489530.1.path1|HORVU.MOREX.r3.5HG0489530.1.mrna1
19973	BaRT2v18chr5HG253020	BaRT2v18chr5HG253020.1	c	HORVU.MOREX.r3.5HG0489540.1.path1|HORVU.MOREX.r3.5HG0489540.1.mrna1
19974	BaRT2v18chr5HG253030	BaRT2v18chr5HG253030.1	=	HORVU.MOREX.r3.5HG0489550.1.path1|HORVU.MOREX.r3.5HG0489550.1.mrna1
19975	BaRT2v18chr5HG253030	BaRT2v18chr5HG253030.2	=	HORVU.MOREX.r3.5HG0489550.1.path1|HORVU.MOREX.r3.5HG0489550.1.mrna1
19976	BaRT2v18chr5HG253060	BaRT2v18chr5HG253060.1	=	HORVU.MOREX.r3.5HG0489610.1.path1|HORVU.MOREX.r3.5HG0489610.1.mrna1
19977	BaRT2v18chr5HG253070	BaRT2v18chr5HG253070.1	=	HORVU.MOREX.r3.5HG0489630.1.path1|HORVU.MOREX.r3.5HG0489630.1.mrna1
19978	BaRT2v18chr5HG253090	BaRT2v18chr5HG253090.1	c	HORVU.MOREX.r3.5HG0489710.1.path1|HORVU.MOREX.r3.5HG0489710.1.mrna1
19979	BaRT2v18chr5HG253120	BaRT2v18chr5HG253120.1	=	HORVU.MOREX.r3.5HG0489760.1.path1|HORVU.MOREX.r3.5HG0489760.1.mrna1
19980	BaRT2v18chr5HG253150	BaRT2v18chr5HG253150.3	=	HORVU.MOREX.r3.5HG0489790.1.path1|HORVU.MOREX.r3.5HG0489790.1.mrna1
19981	BaRT2v18chr5HG253160	BaRT2v18chr5HG253160.1	=	HORVU.MOREX.r3.5HG0489800.1.path1|HORVU.MOREX.r3.5HG0489800.1.mrna1
19982	BaRT2v18chr5HG253220	BaRT2v18chr5HG253220.2	=	HORVU.MOREX.r3.5HG0489840.1.path1|HORVU.MOREX.r3.5HG0489840.1.mrna1
19983	BaRT2v18chr5HG253270	BaRT2v18chr5HG253270.1	c	HORVU.MOREX.r3.5HG0489910.1.path1|HORVU.MOREX.r3.5HG0489910.1.mrna1
19984	BaRT2v18chr5HG253360	BaRT2v18chr5HG253360.2	=	HORVU.MOREX.r3.5HG0490230.1.path1|HORVU.MOREX.r3.5HG0490230.1.mrna1
19985	BaRT2v18chr5HG253380	BaRT2v18chr5HG253380.1	=	HORVU.MOREX.r3.5HG0490260.1.path1|HORVU.MOREX.r3.5HG0490260.1.mrna1
19986	BaRT2v18chr5HG253400	BaRT2v18chr5HG253400.8	=	HORVU.MOREX.r3.5HG0490300.1.path1|HORVU.MOREX.r3.5HG0490300.1.mrna1
19987	BaRT2v18chr5HG253460	BaRT2v18chr5HG253460.1	c	HORVU.MOREX.r3.5HG0490330.1.path1|HORVU.MOREX.r3.5HG0490330.1.mrna1
19988	BaRT2v18chr5HG253460	BaRT2v18chr5HG253460.2	c	HORVU.MOREX.r3.5HG0490330.1.path1|HORVU.MOREX.r3.5HG0490330.1.mrna1
19989	BaRT2v18chr5HG253460	BaRT2v18chr5HG253460.4	c	HORVU.MOREX.r3.5HG0490330.1.path1|HORVU.MOREX.r3.5HG0490330.1.mrna1
19990	BaRT2v18chr5HG253460	BaRT2v18chr5HG253460.3	c	HORVU.MOREX.r3.5HG0490330.1.path1|HORVU.MOREX.r3.5HG0490330.1.mrna1
19991	BaRT2v18chr5HG253460	BaRT2v18chr5HG253460.5	c	HORVU.MOREX.r3.5HG0490330.1.path1|HORVU.MOREX.r3.5HG0490330.1.mrna1
19992	BaRT2v18chr5HG253460	BaRT2v18chr5HG253460.6	c	HORVU.MOREX.r3.5HG0490330.1.path1|HORVU.MOREX.r3.5HG0490330.1.mrna1
19993	BaRT2v18chr5HG253490	BaRT2v18chr5HG253490.1	c	HORVU.MOREX.r3.5HG0490380.1.path1|HORVU.MOREX.r3.5HG0490380.1.mrna1
19994	BaRT2v18chr5HG253500	BaRT2v18chr5HG253500.1	=	HORVU.MOREX.r3.5HG0490390.1.path1|HORVU.MOREX.r3.5HG0490390.1.mrna1
19995	BaRT2v18chr5HG253520	BaRT2v18chr5HG253520.1	c	HORVU.MOREX.r3.5HG0490420.1.path1|HORVU.MOREX.r3.5HG0490420.1.mrna1
19996	BaRT2v18chr5HG253540	BaRT2v18chr5HG253540.2	c	HORVU.MOREX.r3.5HG0490440.2.path1|HORVU.MOREX.r3.5HG0490440.2.mrna1
19997	BaRT2v18chr5HG253540	BaRT2v18chr5HG253540.8	=	HORVU.MOREX.r3.5HG0490440.1.path1|HORVU.MOREX.r3.5HG0490440.1.mrna1
19998	BaRT2v18chr5HG253580	BaRT2v18chr5HG253580.1	=	HORVU.MOREX.r3.5HG0490470.1.path1|HORVU.MOREX.r3.5HG0490470.1.mrna1
19999	BaRT2v18chr5HG253610	BaRT2v18chr5HG253610.2	=	HORVU.MOREX.r3.5HG0490520.1.path1|HORVU.MOREX.r3.5HG0490520.1.mrna1
20000	BaRT2v18chr5HG253620	BaRT2v18chr5HG253620.1	=	HORVU.MOREX.r3.5HG0490540.1.path1|HORVU.MOREX.r3.5HG0490540.1.mrna1
20001	BaRT2v18chr5HG253630	BaRT2v18chr5HG253630.1	=	HORVU.MOREX.r3.5HG0490550.1.path1|HORVU.MOREX.r3.5HG0490550.1.mrna1
20002	BaRT2v18chr5HG253670	BaRT2v18chr5HG253670.1	=	HORVU.MOREX.r3.5HG0490610.1.path1|HORVU.MOREX.r3.5HG0490610.1.mrna1
20003	BaRT2v18chr5HG253670	BaRT2v18chr5HG253670.2	=	HORVU.MOREX.r3.5HG0490610.1.path1|HORVU.MOREX.r3.5HG0490610.1.mrna1
20004	BaRT2v18chr5HG253780	BaRT2v18chr5HG253780.1	c	HORVU.MOREX.r3.5HG0490720.1.path1|HORVU.MOREX.r3.5HG0490720.1.mrna1
20005	BaRT2v18chr5HG253780	BaRT2v18chr5HG253780.8	c	HORVU.MOREX.r3.5HG0490720.1.path1|HORVU.MOREX.r3.5HG0490720.1.mrna1
20006	BaRT2v18chr5HG253780	BaRT2v18chr5HG253780.9	c	HORVU.MOREX.r3.5HG0490720.1.path1|HORVU.MOREX.r3.5HG0490720.1.mrna1
20007	BaRT2v18chr5HG253780	BaRT2v18chr5HG253780.6	c	HORVU.MOREX.r3.5HG0490720.1.path1|HORVU.MOREX.r3.5HG0490720.1.mrna1
20008	BaRT2v18chr5HG253780	BaRT2v18chr5HG253780.10	c	HORVU.MOREX.r3.5HG0490720.1.path1|HORVU.MOREX.r3.5HG0490720.1.mrna1
20009	BaRT2v18chr5HG253800	BaRT2v18chr5HG253800.2	=	HORVU.MOREX.r3.5HG0490730.1.path1|HORVU.MOREX.r3.5HG0490730.1.mrna1
20010	BaRT2v18chr5HG253850	BaRT2v18chr5HG253850.4	=	HORVU.MOREX.r3.5HG0490790.1.path1|HORVU.MOREX.r3.5HG0490790.1.mrna1
20011	BaRT2v18chr5HG253870	BaRT2v18chr5HG253870.1	c	HORVU.MOREX.r3.5HG0490810.1.path1|HORVU.MOREX.r3.5HG0490810.1.mrna1
20012	BaRT2v18chr5HG253870	BaRT2v18chr5HG253870.2	c	HORVU.MOREX.r3.5HG0490810.1.path1|HORVU.MOREX.r3.5HG0490810.1.mrna1
20013	BaRT2v18chr5HG253870	BaRT2v18chr5HG253870.4	c	HORVU.MOREX.r3.5HG0490810.1.path1|HORVU.MOREX.r3.5HG0490810.1.mrna1
20014	BaRT2v18chr5HG253870	BaRT2v18chr5HG253870.5	c	HORVU.MOREX.r3.5HG0490810.1.path1|HORVU.MOREX.r3.5HG0490810.1.mrna1
20015	BaRT2v18chr5HG253870	BaRT2v18chr5HG253870.6	c	HORVU.MOREX.r3.5HG0490810.1.path1|HORVU.MOREX.r3.5HG0490810.1.mrna1
20016	BaRT2v18chr5HG254080	BaRT2v18chr5HG254080.1	c	HORVU.MOREX.r3.5HG0491040.1.path1|HORVU.MOREX.r3.5HG0491040.1.mrna1
20017	BaRT2v18chr5HG254110	BaRT2v18chr5HG254110.2	c	HORVU.MOREX.r3.5HG0491070.1.path1|HORVU.MOREX.r3.5HG0491070.1.mrna1
20018	BaRT2v18chr5HG254110	BaRT2v18chr5HG254110.9	c	HORVU.MOREX.r3.5HG0491070.1.path1|HORVU.MOREX.r3.5HG0491070.1.mrna1
20019	BaRT2v18chr5HG254110	BaRT2v18chr5HG254110.10	c	HORVU.MOREX.r3.5HG0491070.1.path1|HORVU.MOREX.r3.5HG0491070.1.mrna1
20020	BaRT2v18chr5HG254110	BaRT2v18chr5HG254110.11	c	HORVU.MOREX.r3.5HG0491070.1.path1|HORVU.MOREX.r3.5HG0491070.1.mrna1
20021	BaRT2v18chr5HG254110	BaRT2v18chr5HG254110.1	c	HORVU.MOREX.r3.5HG0491070.1.path1|HORVU.MOREX.r3.5HG0491070.1.mrna1
20022	BaRT2v18chr5HG254110	BaRT2v18chr5HG254110.3	c	HORVU.MOREX.r3.5HG0491070.1.path1|HORVU.MOREX.r3.5HG0491070.1.mrna1
20023	BaRT2v18chr5HG254110	BaRT2v18chr5HG254110.4	c	HORVU.MOREX.r3.5HG0491070.1.path1|HORVU.MOREX.r3.5HG0491070.1.mrna1
20024	BaRT2v18chr5HG254110	BaRT2v18chr5HG254110.6	c	HORVU.MOREX.r3.5HG0491070.1.path1|HORVU.MOREX.r3.5HG0491070.1.mrna1
20025	BaRT2v18chr5HG254110	BaRT2v18chr5HG254110.8	c	HORVU.MOREX.r3.5HG0491070.1.path1|HORVU.MOREX.r3.5HG0491070.1.mrna1
20026	BaRT2v18chr5HG254110	BaRT2v18chr5HG254110.12	c	HORVU.MOREX.r3.5HG0491070.1.path1|HORVU.MOREX.r3.5HG0491070.1.mrna1
20027	BaRT2v18chr5HG254110	BaRT2v18chr5HG254110.13	c	HORVU.MOREX.r3.5HG0491070.1.path1|HORVU.MOREX.r3.5HG0491070.1.mrna1
20028	BaRT2v18chr5HG254120	BaRT2v18chr5HG254120.1	c	HORVU.MOREX.r3.5HG0491080.1.path1|HORVU.MOREX.r3.5HG0491080.1.mrna1
20029	BaRT2v18chr5HG254130	BaRT2v18chr5HG254130.1	c	HORVU.MOREX.r3.5HG0491100.1.path1|HORVU.MOREX.r3.5HG0491100.1.mrna1
20030	BaRT2v18chr5HG254140	BaRT2v18chr5HG254140.1	=	HORVU.MOREX.r3.5HG0491110.1.path1|HORVU.MOREX.r3.5HG0491110.1.mrna1
20031	BaRT2v18chr5HG254150	BaRT2v18chr5HG254150.1	c	HORVU.MOREX.r3.5HG0491120.1.path1|HORVU.MOREX.r3.5HG0491120.1.mrna1
20032	BaRT2v18chr5HG254280	BaRT2v18chr5HG254280.1	=	HORVU.MOREX.r3.5HG0491360.1.path1|HORVU.MOREX.r3.5HG0491360.1.mrna1
20033	BaRT2v18chr5HG254300	BaRT2v18chr5HG254300.4	=	HORVU.MOREX.r3.5HG0491380.1.path1|HORVU.MOREX.r3.5HG0491380.1.mrna1
20034	BaRT2v18chr5HG254330	BaRT2v18chr5HG254330.3	=	HORVU.MOREX.r3.5HG0491450.1.path1|HORVU.MOREX.r3.5HG0491450.1.mrna1
20035	BaRT2v18chr5HG254340	BaRT2v18chr5HG254340.1	c	HORVU.MOREX.r3.5HG0491470.1.path1|HORVU.MOREX.r3.5HG0491470.1.mrna1
20036	BaRT2v18chr5HG254350	BaRT2v18chr5HG254350.1	c	HORVU.MOREX.r3.5HG0491480.1.path1|HORVU.MOREX.r3.5HG0491480.1.mrna1
20037	BaRT2v18chr5HG254350	BaRT2v18chr5HG254350.2	c	HORVU.MOREX.r3.5HG0491480.1.path1|HORVU.MOREX.r3.5HG0491480.1.mrna1
20038	BaRT2v18chr5HG254360	BaRT2v18chr5HG254360.1	c	HORVU.MOREX.r3.5HG0491490.1.path1|HORVU.MOREX.r3.5HG0491490.1.mrna1
20039	BaRT2v18chr5HG254400	BaRT2v18chr5HG254400.5	=	HORVU.MOREX.r3.5HG0491570.1.path1|HORVU.MOREX.r3.5HG0491570.1.mrna1
20040	BaRT2v18chr5HG254480	BaRT2v18chr5HG254480.3	c	HORVU.MOREX.r3.5HG0491680.1.path1|HORVU.MOREX.r3.5HG0491680.1.mrna1
20041	BaRT2v18chr5HG254510	BaRT2v18chr5HG254510.3	=	HORVU.MOREX.r3.5HG0491740.1.path1|HORVU.MOREX.r3.5HG0491740.1.mrna1
20042	BaRT2v18chr5HG254550	BaRT2v18chr5HG254550.1	c	HORVU.MOREX.r3.5HG0491800.1.path1|HORVU.MOREX.r3.5HG0491800.1.mrna1
20043	BaRT2v18chr5HG254600	BaRT2v18chr5HG254600.3	c	HORVU.MOREX.r3.5HG0491870.1.path1|HORVU.MOREX.r3.5HG0491870.1.mrna1
20044	BaRT2v18chr5HG254680	BaRT2v18chr5HG254680.1	=	HORVU.MOREX.r3.5HG0492040.1.path1|HORVU.MOREX.r3.5HG0492040.1.mrna1
20045	BaRT2v18chr5HG254720	BaRT2v18chr5HG254720.1	c	HORVU.MOREX.r3.5HG0492140.1.path1|HORVU.MOREX.r3.5HG0492140.1.mrna1
20046	BaRT2v18chr5HG254730-BaRT2v18chr5HG254740	BaRT2v18chr5HG254730-BaRT2v18chr5HG254740.1	=	HORVU.MOREX.r3.5HG0492160.1.path1|HORVU.MOREX.r3.5HG0492160.1.mrna1
20047	BaRT2v18chr5HG254810	BaRT2v18chr5HG254810.1	c	HORVU.MOREX.r3.5HG0492410.1.path1|HORVU.MOREX.r3.5HG0492410.1.mrna1
20048	BaRT2v18chr5HG254820	BaRT2v18chr5HG254820.1	c	HORVU.MOREX.r3.5HG0492450.1.path1|HORVU.MOREX.r3.5HG0492450.1.mrna1
20049	BaRT2v18chr5HG254820	BaRT2v18chr5HG254820.2	=	HORVU.MOREX.r3.5HG0492450.3.path1|HORVU.MOREX.r3.5HG0492450.3.mrna1
20050	BaRT2v18chr5HG254840	BaRT2v18chr5HG254840.2	c	HORVU.MOREX.r3.5HG0492470.1.path1|HORVU.MOREX.r3.5HG0492470.1.mrna1
20051	BaRT2v18chr5HG254850	BaRT2v18chr5HG254850.2	=	HORVU.MOREX.r3.5HG0492480.1.path1|HORVU.MOREX.r3.5HG0492480.1.mrna1
20052	BaRT2v18chr5HG254870	BaRT2v18chr5HG254870.2	=	HORVU.MOREX.r3.5HG0492500.1.path1|HORVU.MOREX.r3.5HG0492500.1.mrna1
20053	BaRT2v18chr5HG254930	BaRT2v18chr5HG254930.2	=	HORVU.MOREX.r3.5HG0492560.1.path1|HORVU.MOREX.r3.5HG0492560.1.mrna1
20054	BaRT2v18chr5HG254960	BaRT2v18chr5HG254960.5	=	HORVU.MOREX.r3.5HG0492630.1.path1|HORVU.MOREX.r3.5HG0492630.1.mrna1
20055	BaRT2v18chr5HG254960	BaRT2v18chr5HG254960.10	=	HORVU.MOREX.r3.5HG0492630.2.path1|HORVU.MOREX.r3.5HG0492630.2.mrna1
20056	BaRT2v18chr5HG254990	BaRT2v18chr5HG254990.1	=	HORVU.MOREX.r3.5HG0492680.1.path1|HORVU.MOREX.r3.5HG0492680.1.mrna1
20057	BaRT2v18chr5HG255010	BaRT2v18chr5HG255010.1	c	HORVU.MOREX.r3.5HG0492700.1.path1|HORVU.MOREX.r3.5HG0492700.1.mrna1
20058	BaRT2v18chr5HG255080	BaRT2v18chr5HG255080.2	c	HORVU.MOREX.r3.5HG0492730.1.path1|HORVU.MOREX.r3.5HG0492730.1.mrna1
20059	BaRT2v18chr5HG255130	BaRT2v18chr5HG255130.1	=	HORVU.MOREX.r3.5HG0492820.1.path1|HORVU.MOREX.r3.5HG0492820.1.mrna1
20060	BaRT2v18chr5HG255160	BaRT2v18chr5HG255160.4	=	HORVU.MOREX.r3.5HG0492860.1.path1|HORVU.MOREX.r3.5HG0492860.1.mrna1
20061	BaRT2v18chr5HG255240	BaRT2v18chr5HG255240.1	=	HORVU.MOREX.r3.5HG0493000.1.path1|HORVU.MOREX.r3.5HG0493000.1.mrna1
20062	BaRT2v18chr5HG255250	BaRT2v18chr5HG255250.3	c	HORVU.MOREX.r3.5HG0493030.1.path1|HORVU.MOREX.r3.5HG0493030.1.mrna1
20063	BaRT2v18chr5HG255320	BaRT2v18chr5HG255320.1	=	HORVU.MOREX.r3.5HG0493120.1.path1|HORVU.MOREX.r3.5HG0493120.1.mrna1
20064	BaRT2v18chr5HG255330	BaRT2v18chr5HG255330.1	c	HORVU.MOREX.r3.5HG0493160.1.path1|HORVU.MOREX.r3.5HG0493160.1.mrna1
20065	BaRT2v18chr5HG255330	BaRT2v18chr5HG255330.2	c	HORVU.MOREX.r3.5HG0493160.1.path1|HORVU.MOREX.r3.5HG0493160.1.mrna1
20066	BaRT2v18chr5HG255330	BaRT2v18chr5HG255330.3	c	HORVU.MOREX.r3.5HG0493160.1.path1|HORVU.MOREX.r3.5HG0493160.1.mrna1
20067	BaRT2v18chr5HG255360	BaRT2v18chr5HG255360.7	=	HORVU.MOREX.r3.5HG0493180.1.path1|HORVU.MOREX.r3.5HG0493180.1.mrna1
20068	BaRT2v18chr5HG255380	BaRT2v18chr5HG255380.3	=	HORVU.MOREX.r3.5HG0493200.1.path1|HORVU.MOREX.r3.5HG0493200.1.mrna1
20069	BaRT2v18chr5HG255420	BaRT2v18chr5HG255420.1	c	HORVU.MOREX.r3.5HG0493260.1.path1|HORVU.MOREX.r3.5HG0493260.1.mrna1
20070	BaRT2v18chr5HG255510	BaRT2v18chr5HG255510.6	=	HORVU.MOREX.r3.5HG0493380.1.path1|HORVU.MOREX.r3.5HG0493380.1.mrna1
20071	BaRT2v18chr5HG255530	BaRT2v18chr5HG255530.1	c	HORVU.MOREX.r3.5HG0493410.1.path1|HORVU.MOREX.r3.5HG0493410.1.mrna1,HORVU.MOREX.r3.5HG0493400.1.path1|HORVU.MOREX.r3.5HG0493400.1.mrna1
20072	BaRT2v18chr5HG255540	BaRT2v18chr5HG255540.1	c	HORVU.MOREX.r3.5HG0493430.1.path1|HORVU.MOREX.r3.5HG0493430.1.mrna1
20073	BaRT2v18chr5HG255560	BaRT2v18chr5HG255560.3	=	HORVU.MOREX.r3.5HG0493440.1.path1|HORVU.MOREX.r3.5HG0493440.1.mrna1
20074	BaRT2v18chr5HG255740	BaRT2v18chr5HG255740.2	c	HORVU.MOREX.r3.5HG0493980.1.path1|HORVU.MOREX.r3.5HG0493980.1.mrna1,HORVU.MOREX.r3.5HG0493990.1.path1|HORVU.MOREX.r3.5HG0493990.1.mrna1
20075	BaRT2v18chr5HG255740	BaRT2v18chr5HG255740.1	c	HORVU.MOREX.r3.5HG0493980.1.path1|HORVU.MOREX.r3.5HG0493980.1.mrna1,HORVU.MOREX.r3.5HG0493990.1.path1|HORVU.MOREX.r3.5HG0493990.1.mrna1
20076	BaRT2v18chr5HG255810	BaRT2v18chr5HG255810.1	=	HORVU.MOREX.r3.5HG0494050.1.path1|HORVU.MOREX.r3.5HG0494050.1.mrna1
20077	BaRT2v18chr5HG255890	BaRT2v18chr5HG255890.6	c	HORVU.MOREX.r3.5HG0494150.1.path1|HORVU.MOREX.r3.5HG0494150.1.mrna1
20078	BaRT2v18chr5HG255890	BaRT2v18chr5HG255890.13	c	HORVU.MOREX.r3.5HG0494150.1.path1|HORVU.MOREX.r3.5HG0494150.1.mrna1
20079	BaRT2v18chr5HG255910	BaRT2v18chr5HG255910.5	=	HORVU.MOREX.r3.5HG0494190.1.path1|HORVU.MOREX.r3.5HG0494190.1.mrna1
20080	BaRT2v18chr5HG255940	BaRT2v18chr5HG255940.1	=	HORVU.MOREX.r3.5HG0494290.1.path1|HORVU.MOREX.r3.5HG0494290.1.mrna1
20081	BaRT2v18chr5HG255960	BaRT2v18chr5HG255960.1	=	HORVU.MOREX.r3.5HG0494310.1.path1|HORVU.MOREX.r3.5HG0494310.1.mrna1
20082	BaRT2v18chr5HG256020	BaRT2v18chr5HG256020.1	c	HORVU.MOREX.r3.5HG0494380.1.path1|HORVU.MOREX.r3.5HG0494380.1.mrna1
20083	BaRT2v18chr5HG256040	BaRT2v18chr5HG256040.1	c	HORVU.MOREX.r3.5HG0494400.1.path1|HORVU.MOREX.r3.5HG0494400.1.mrna1
20084	BaRT2v18chr5HG256250	BaRT2v18chr5HG256250.2	=	HORVU.MOREX.r3.5HG0494650.1.path1|HORVU.MOREX.r3.5HG0494650.1.mrna1
20085	BaRT2v18chr5HG256270	BaRT2v18chr5HG256270.1	c	HORVU.MOREX.r3.5HG0494680.1.path1|HORVU.MOREX.r3.5HG0494680.1.mrna1,HORVU.MOREX.r3.5HG0494690.1.path1|HORVU.MOREX.r3.5HG0494690.1.mrna1
20086	BaRT2v18chr5HG256270	BaRT2v18chr5HG256270.2	c	HORVU.MOREX.r3.5HG0494690.1.path1|HORVU.MOREX.r3.5HG0494690.1.mrna1
20087	BaRT2v18chr5HG256270	BaRT2v18chr5HG256270.3	c	HORVU.MOREX.r3.5HG0494680.1.path1|HORVU.MOREX.r3.5HG0494680.1.mrna1,HORVU.MOREX.r3.5HG0494690.1.path1|HORVU.MOREX.r3.5HG0494690.1.mrna1
20088	BaRT2v18chr5HG256270	BaRT2v18chr5HG256270.4	c	HORVU.MOREX.r3.5HG0494690.1.path1|HORVU.MOREX.r3.5HG0494690.1.mrna1
20089	BaRT2v18chr5HG256310	BaRT2v18chr5HG256310.1	=	HORVU.MOREX.r3.5HG0494790.1.path1|HORVU.MOREX.r3.5HG0494790.1.mrna1
20090	BaRT2v18chr5HG256320	BaRT2v18chr5HG256320.1	=	HORVU.MOREX.r3.5HG0494810.1.path1|HORVU.MOREX.r3.5HG0494810.1.mrna1
20091	BaRT2v18chr5HG256340	BaRT2v18chr5HG256340.3	=	HORVU.MOREX.r3.5HG0494840.1.path1|HORVU.MOREX.r3.5HG0494840.1.mrna1
20092	BaRT2v18chr5HG256350	BaRT2v18chr5HG256350.2	c	HORVU.MOREX.r3.5HG0494850.2.path1|HORVU.MOREX.r3.5HG0494850.2.mrna1,HORVU.MOREX.r3.5HG0494850.1.path1|HORVU.MOREX.r3.5HG0494850.1.mrna1
20093	BaRT2v18chr5HG256350	BaRT2v18chr5HG256350.3	c	HORVU.MOREX.r3.5HG0494850.2.path1|HORVU.MOREX.r3.5HG0494850.2.mrna1,HORVU.MOREX.r3.5HG0494850.1.path1|HORVU.MOREX.r3.5HG0494850.1.mrna1
20094	BaRT2v18chr5HG256350	BaRT2v18chr5HG256350.1	c	HORVU.MOREX.r3.5HG0494850.2.path1|HORVU.MOREX.r3.5HG0494850.2.mrna1,HORVU.MOREX.r3.5HG0494850.1.path1|HORVU.MOREX.r3.5HG0494850.1.mrna1
20095	BaRT2v18chr5HG256350	BaRT2v18chr5HG256350.6	c	HORVU.MOREX.r3.5HG0494850.2.path1|HORVU.MOREX.r3.5HG0494850.2.mrna1,HORVU.MOREX.r3.5HG0494850.1.path1|HORVU.MOREX.r3.5HG0494850.1.mrna1
20096	BaRT2v18chr5HG256420	BaRT2v18chr5HG256420.6	=	HORVU.MOREX.r3.5HG0494970.1.path1|HORVU.MOREX.r3.5HG0494970.1.mrna1
20097	BaRT2v18chr5HG256440	BaRT2v18chr5HG256440.3	=	HORVU.MOREX.r3.5HG0494990.1.path1|HORVU.MOREX.r3.5HG0494990.1.mrna1
20098	BaRT2v18chr5HG256460	BaRT2v18chr5HG256460.3	c	HORVU.MOREX.r3.5HG0495020.1.path1|HORVU.MOREX.r3.5HG0495020.1.mrna1
20099	BaRT2v18chr5HG256560	BaRT2v18chr5HG256560.1	c	HORVU.MOREX.r3.5HG0495190.1.path1|HORVU.MOREX.r3.5HG0495190.1.mrna1
20100	BaRT2v18chr5HG256570	BaRT2v18chr5HG256570.1	c	HORVU.MOREX.r3.5HG0495200.1.path1|HORVU.MOREX.r3.5HG0495200.1.mrna1
20101	BaRT2v18chr5HG256580	BaRT2v18chr5HG256580.1	c	HORVU.MOREX.r3.5HG0495210.1.path1|HORVU.MOREX.r3.5HG0495210.1.mrna1
20102	BaRT2v18chr5HG256590	BaRT2v18chr5HG256590.1	=	HORVU.MOREX.r3.5HG0495220.1.path1|HORVU.MOREX.r3.5HG0495220.1.mrna1
20103	BaRT2v18chr5HG256610	BaRT2v18chr5HG256610.1	c	HORVU.MOREX.r3.5HG0495230.1.path1|HORVU.MOREX.r3.5HG0495230.1.mrna1
20104	BaRT2v18chr5HG256670	BaRT2v18chr5HG256670.1	c	HORVU.MOREX.r3.5HG0495300.1.path1|HORVU.MOREX.r3.5HG0495300.1.mrna1
20105	BaRT2v18chr5HG256760	BaRT2v18chr5HG256760.1	=	HORVU.MOREX.r3.5HG0495520.1.path1|HORVU.MOREX.r3.5HG0495520.1.mrna1
20106	BaRT2v18chr5HG256770	BaRT2v18chr5HG256770.4	=	HORVU.MOREX.r3.5HG0495530.1.path1|HORVU.MOREX.r3.5HG0495530.1.mrna1
20107	BaRT2v18chr5HG256780	BaRT2v18chr5HG256780.5	=	HORVU.MOREX.r3.5HG0495540.1.path1|HORVU.MOREX.r3.5HG0495540.1.mrna1
20108	BaRT2v18chr5HG256800	BaRT2v18chr5HG256800.2	=	HORVU.MOREX.r3.5HG0495570.1.path1|HORVU.MOREX.r3.5HG0495570.1.mrna1
20109	BaRT2v18chr5HG256810	BaRT2v18chr5HG256810.1	c	HORVU.MOREX.r3.5HG0495590.1.path1|HORVU.MOREX.r3.5HG0495590.1.mrna1
20110	BaRT2v18chr5HG256810	BaRT2v18chr5HG256810.11	=	HORVU.MOREX.r3.5HG0495580.1.path1|HORVU.MOREX.r3.5HG0495580.1.mrna1
20111	BaRT2v18chr5HG256820	BaRT2v18chr5HG256820.5	c	HORVU.MOREX.r3.3HG0249050.1.path1|HORVU.MOREX.r3.3HG0249050.1.mrna1
20112	BaRT2v18chr5HG256820	BaRT2v18chr5HG256820.4	c	HORVU.MOREX.r3.3HG0249050.1.path1|HORVU.MOREX.r3.3HG0249050.1.mrna1
20113	BaRT2v18chr5HG256820	BaRT2v18chr5HG256820.7	=	HORVU.MOREX.r3.5HG0495600.2.path1|HORVU.MOREX.r3.5HG0495600.2.mrna1
20114	BaRT2v18chr5HG256830	BaRT2v18chr5HG256830.1	c	HORVU.MOREX.r3.5HG0495630.1.path1|HORVU.MOREX.r3.5HG0495630.1.mrna1
20115	BaRT2v18chr5HG256850	BaRT2v18chr5HG256850.1	c	HORVU.MOREX.r3.5HG0495660.1.path1|HORVU.MOREX.r3.5HG0495660.1.mrna1,HORVU.MOREX.r3.5HG0495670.1.path1|HORVU.MOREX.r3.5HG0495670.1.mrna1
20116	BaRT2v18chr5HG256850	BaRT2v18chr5HG256850.2	c	HORVU.MOREX.r3.5HG0495660.1.path1|HORVU.MOREX.r3.5HG0495660.1.mrna1
20117	BaRT2v18chr5HG256860	BaRT2v18chr5HG256860.1	c	HORVU.MOREX.r3.5HG0495680.1.path1|HORVU.MOREX.r3.5HG0495680.1.mrna1
20118	BaRT2v18chr5HG256880	BaRT2v18chr5HG256880.1	c	HORVU.MOREX.r3.5HG0495730.1.path1|HORVU.MOREX.r3.5HG0495730.1.mrna1
20119	BaRT2v18chr5HG256880	BaRT2v18chr5HG256880.4	c	HORVU.MOREX.r3.5HG0495730.1.path1|HORVU.MOREX.r3.5HG0495730.1.mrna1
20120	BaRT2v18chr5HG256880	BaRT2v18chr5HG256880.7	c	HORVU.MOREX.r3.5HG0495730.1.path1|HORVU.MOREX.r3.5HG0495730.1.mrna1
20121	BaRT2v18chr5HG256930	BaRT2v18chr5HG256930.1	c	HORVU.MOREX.r3.5HG0495820.1.path1|HORVU.MOREX.r3.5HG0495820.1.mrna1
20122	BaRT2v18chr5HG256930	BaRT2v18chr5HG256930.3	c	HORVU.MOREX.r3.5HG0495820.1.path1|HORVU.MOREX.r3.5HG0495820.1.mrna1
20123	BaRT2v18chr5HG256970	BaRT2v18chr5HG256970.5	=	HORVU.MOREX.r3.5HG0495840.1.path1|HORVU.MOREX.r3.5HG0495840.1.mrna1
20124	BaRT2v18chr5HG256990	BaRT2v18chr5HG256990.1	=	HORVU.MOREX.r3.5HG0495860.1.path1|HORVU.MOREX.r3.5HG0495860.1.mrna1
20125	BaRT2v18chr5HG257030	BaRT2v18chr5HG257030.1	c	HORVU.MOREX.r3.5HG0495900.1.path1|HORVU.MOREX.r3.5HG0495900.1.mrna1
20126	BaRT2v18chr5HG257030	BaRT2v18chr5HG257030.8	c	HORVU.MOREX.r3.5HG0495900.1.path1|HORVU.MOREX.r3.5HG0495900.1.mrna1
20127	BaRT2v18chr5HG257060	BaRT2v18chr5HG257060.1	=	HORVU.MOREX.r3.5HG0495910.1.path1|HORVU.MOREX.r3.5HG0495910.1.mrna1
20128	BaRT2v18chr5HG257080	BaRT2v18chr5HG257080.1	=	HORVU.MOREX.r3.5HG0495940.1.path1|HORVU.MOREX.r3.5HG0495940.1.mrna1
20129	BaRT2v18chr5HG257190	BaRT2v18chr5HG257190.1	=	HORVU.MOREX.r3.5HG0495960.1.path1|HORVU.MOREX.r3.5HG0495960.1.mrna1
20130	BaRT2v18chr5HG257250	BaRT2v18chr5HG257250.3	=	HORVU.MOREX.r3.5HG0496170.1.path1|HORVU.MOREX.r3.5HG0496170.1.mrna1
20131	BaRT2v18chr5HG257360	BaRT2v18chr5HG257360.12	=	HORVU.MOREX.r3.5HG0496380.1.path1|HORVU.MOREX.r3.5HG0496380.1.mrna1
20132	BaRT2v18chr5HG257460	BaRT2v18chr5HG257460.1	=	HORVU.MOREX.r3.5HG0496690.1.path1|HORVU.MOREX.r3.5HG0496690.1.mrna1
20133	BaRT2v18chr5HG257500	BaRT2v18chr5HG257500.1	c	HORVU.MOREX.r3.5HG0496740.1.path1|HORVU.MOREX.r3.5HG0496740.1.mrna1
20134	BaRT2v18chr5HG257540	BaRT2v18chr5HG257540.1	=	HORVU.MOREX.r3.5HG0496830.1.path1|HORVU.MOREX.r3.5HG0496830.1.mrna1
20135	BaRT2v18chr5HG257540	BaRT2v18chr5HG257540.1	c	HORVU.MOREX.r3.5HG0496840.1.path1|HORVU.MOREX.r3.5HG0496840.1.mrna1
20136	BaRT2v18chr5HG257550	BaRT2v18chr5HG257550.1	=	HORVU.MOREX.r3.5HG0496850.1.path1|HORVU.MOREX.r3.5HG0496850.1.mrna1
20137	BaRT2v18chr5HG257610	BaRT2v18chr5HG257610.1	=	HORVU.MOREX.r3.5HG0496890.1.path1|HORVU.MOREX.r3.5HG0496890.1.mrna1
20138	BaRT2v18chr5HG257630	BaRT2v18chr5HG257630.14	=	HORVU.MOREX.r3.5HG0496910.1.path1|HORVU.MOREX.r3.5HG0496910.1.mrna1
20139	BaRT2v18chr5HG257690	BaRT2v18chr5HG257690.2	=	HORVU.MOREX.r3.5HG0497100.1.path1|HORVU.MOREX.r3.5HG0497100.1.mrna1
20140	BaRT2v18chr5HG257760	BaRT2v18chr5HG257760.4	=	HORVU.MOREX.r3.5HG0497170.1.path1|HORVU.MOREX.r3.5HG0497170.1.mrna1
20141	BaRT2v18chr5HG257770	BaRT2v18chr5HG257770.2	=	HORVU.MOREX.r3.5HG0497180.1.path1|HORVU.MOREX.r3.5HG0497180.1.mrna1
20142	BaRT2v18chr5HG257790	BaRT2v18chr5HG257790.2	=	HORVU.MOREX.r3.5HG0497200.1.path1|HORVU.MOREX.r3.5HG0497200.1.mrna1
20143	BaRT2v18chr5HG257820	BaRT2v18chr5HG257820.1	=	HORVU.MOREX.r3.5HG0497220.1.path1|HORVU.MOREX.r3.5HG0497220.1.mrna1
20144	BaRT2v18chr5HG257830	BaRT2v18chr5HG257830.7	c	HORVU.MOREX.r3.5HG0497230.1.path1|HORVU.MOREX.r3.5HG0497230.1.mrna1
20145	BaRT2v18chr5HG257830	BaRT2v18chr5HG257830.12	c	HORVU.MOREX.r3.5HG0497230.1.path1|HORVU.MOREX.r3.5HG0497230.1.mrna1
20146	BaRT2v18chr5HG257880	BaRT2v18chr5HG257880.1	=	HORVU.MOREX.r3.5HG0497270.1.path1|HORVU.MOREX.r3.5HG0497270.1.mrna1
20147	BaRT2v18chr5HG257900	BaRT2v18chr5HG257900.1	=	HORVU.MOREX.r3.5HG0497330.1.path1|HORVU.MOREX.r3.5HG0497330.1.mrna1
20148	BaRT2v18chr5HG257990	BaRT2v18chr5HG257990.1	c	HORVU.MOREX.r3.5HG0497420.1.path1|HORVU.MOREX.r3.5HG0497420.1.mrna1
20149	BaRT2v18chr5HG257990	BaRT2v18chr5HG257990.3	c	HORVU.MOREX.r3.5HG0497420.1.path1|HORVU.MOREX.r3.5HG0497420.1.mrna1
20150	BaRT2v18chr5HG258010	BaRT2v18chr5HG258010.1	=	HORVU.MOREX.r3.5HG0497430.1.path1|HORVU.MOREX.r3.5HG0497430.1.mrna1
20151	BaRT2v18chr5HG258050	BaRT2v18chr5HG258050.1	=	HORVU.MOREX.r3.5HG0497500.1.path1|HORVU.MOREX.r3.5HG0497500.1.mrna1
20152	BaRT2v18chr5HG258080	BaRT2v18chr5HG258080.1	=	HORVU.MOREX.r3.5HG0497560.1.path1|HORVU.MOREX.r3.5HG0497560.1.mrna1
20153	BaRT2v18chr5HG258130	BaRT2v18chr5HG258130.1	c	HORVU.MOREX.r3.5HG0497600.1.path1|HORVU.MOREX.r3.5HG0497600.1.mrna1
20154	BaRT2v18chr5HG258140	BaRT2v18chr5HG258140.1	c	HORVU.MOREX.r3.5HG0497610.1.path1|HORVU.MOREX.r3.5HG0497610.1.mrna1
20155	BaRT2v18chr5HG258220	BaRT2v18chr5HG258220.1	c	HORVU.MOREX.r3.5HG0497710.1.path1|HORVU.MOREX.r3.5HG0497710.1.mrna1
20156	BaRT2v18chr5HG258270	BaRT2v18chr5HG258270.3	=	HORVU.MOREX.r3.5HG0497800.1.path1|HORVU.MOREX.r3.5HG0497800.1.mrna1
20157	BaRT2v18chr5HG258320	BaRT2v18chr5HG258320.1	c	HORVU.MOREX.r3.5HG0497840.1.path1|HORVU.MOREX.r3.5HG0497840.1.mrna1
20158	BaRT2v18chr5HG258330	BaRT2v18chr5HG258330.1	=	HORVU.MOREX.r3.5HG0497860.1.path1|HORVU.MOREX.r3.5HG0497860.1.mrna1
20159	BaRT2v18chr5HG258360	BaRT2v18chr5HG258360.1	c	HORVU.MOREX.r3.5HG0497930.1.path1|HORVU.MOREX.r3.5HG0497930.1.mrna1
20160	BaRT2v18chr5HG258360	BaRT2v18chr5HG258360.2	c	HORVU.MOREX.r3.5HG0497930.1.path1|HORVU.MOREX.r3.5HG0497930.1.mrna1
20161	BaRT2v18chr5HG258360	BaRT2v18chr5HG258360.3	c	HORVU.MOREX.r3.5HG0497930.1.path1|HORVU.MOREX.r3.5HG0497930.1.mrna1
20162	BaRT2v18chr5HG258360	BaRT2v18chr5HG258360.4	c	HORVU.MOREX.r3.5HG0497930.1.path1|HORVU.MOREX.r3.5HG0497930.1.mrna1
20163	BaRT2v18chr5HG258360	BaRT2v18chr5HG258360.5	c	HORVU.MOREX.r3.5HG0497930.1.path1|HORVU.MOREX.r3.5HG0497930.1.mrna1
20164	BaRT2v18chr5HG258360	BaRT2v18chr5HG258360.6	c	HORVU.MOREX.r3.5HG0497930.1.path1|HORVU.MOREX.r3.5HG0497930.1.mrna1
20165	BaRT2v18chr5HG258360	BaRT2v18chr5HG258360.7	c	HORVU.MOREX.r3.5HG0497930.1.path1|HORVU.MOREX.r3.5HG0497930.1.mrna1
20166	BaRT2v18chr5HG258400	BaRT2v18chr5HG258400.2	=	HORVU.MOREX.r3.5HG0497970.1.path1|HORVU.MOREX.r3.5HG0497970.1.mrna1
20167	BaRT2v18chr5HG258450	BaRT2v18chr5HG258450.1	=	HORVU.MOREX.r3.5HG0498080.1.path1|HORVU.MOREX.r3.5HG0498080.1.mrna1
20168	BaRT2v18chr5HG258460	BaRT2v18chr5HG258460.1	=	HORVU.MOREX.r3.5HG0498130.1.path1|HORVU.MOREX.r3.5HG0498130.1.mrna1
20169	BaRT2v18chr5HG258500	BaRT2v18chr5HG258500.3	c	HORVU.MOREX.r3.5HG0498180.1.path1|HORVU.MOREX.r3.5HG0498180.1.mrna1
20170	BaRT2v18chr5HG258500	BaRT2v18chr5HG258500.2	c	HORVU.MOREX.r3.5HG0498180.1.path1|HORVU.MOREX.r3.5HG0498180.1.mrna1
20171	BaRT2v18chr5HG258500-BaRT2v18chr5HG258510	BaRT2v18chr5HG258500-BaRT2v18chr5HG258510.1	c	HORVU.MOREX.r3.5HG0498180.1.path1|HORVU.MOREX.r3.5HG0498180.1.mrna1
20172	BaRT2v18chr5HG258500	BaRT2v18chr5HG258500.4	c	HORVU.MOREX.r3.5HG0498180.1.path1|HORVU.MOREX.r3.5HG0498180.1.mrna1
20173	BaRT2v18chr5HG258510	BaRT2v18chr5HG258510.1	c	HORVU.MOREX.r3.5HG0498200.1.path1|HORVU.MOREX.r3.5HG0498200.1.mrna1
20174	BaRT2v18chr5HG258510	BaRT2v18chr5HG258510.2	c	HORVU.MOREX.r3.5HG0498190.1.path1|HORVU.MOREX.r3.5HG0498190.1.mrna1,HORVU.MOREX.r3.5HG0498200.1.path1|HORVU.MOREX.r3.5HG0498200.1.mrna1
20175	BaRT2v18chr5HG258510	BaRT2v18chr5HG258510.3	c	HORVU.MOREX.r3.5HG0498200.1.path1|HORVU.MOREX.r3.5HG0498200.1.mrna1
20176	BaRT2v18chr5HG258510	BaRT2v18chr5HG258510.4	c	HORVU.MOREX.r3.5HG0498190.1.path1|HORVU.MOREX.r3.5HG0498190.1.mrna1,HORVU.MOREX.r3.5HG0498200.1.path1|HORVU.MOREX.r3.5HG0498200.1.mrna1
20177	BaRT2v18chr5HG258510	BaRT2v18chr5HG258510.5	c	HORVU.MOREX.r3.5HG0498190.1.path1|HORVU.MOREX.r3.5HG0498190.1.mrna1,HORVU.MOREX.r3.5HG0498200.1.path1|HORVU.MOREX.r3.5HG0498200.1.mrna1
20178	BaRT2v18chr5HG258510	BaRT2v18chr5HG258510.6	c	HORVU.MOREX.r3.5HG0498200.1.path1|HORVU.MOREX.r3.5HG0498200.1.mrna1
20179	BaRT2v18chr5HG258520	BaRT2v18chr5HG258520.6	=	HORVU.MOREX.r3.5HG0498210.1.path1|HORVU.MOREX.r3.5HG0498210.1.mrna1
20180	BaRT2v18chr5HG258560	BaRT2v18chr5HG258560.1	c	HORVU.MOREX.r3.5HG0498260.1.path1|HORVU.MOREX.r3.5HG0498260.1.mrna1
20181	BaRT2v18chr5HG258560	BaRT2v18chr5HG258560.4	c	HORVU.MOREX.r3.5HG0498260.1.path1|HORVU.MOREX.r3.5HG0498260.1.mrna1
20182	BaRT2v18chr5HG258560	BaRT2v18chr5HG258560.5	c	HORVU.MOREX.r3.5HG0498260.1.path1|HORVU.MOREX.r3.5HG0498260.1.mrna1
20183	BaRT2v18chr5HG258560	BaRT2v18chr5HG258560.6	c	HORVU.MOREX.r3.5HG0498260.1.path1|HORVU.MOREX.r3.5HG0498260.1.mrna1
20184	BaRT2v18chr5HG258630	BaRT2v18chr5HG258630.1	=	HORVU.MOREX.r3.5HG0498360.1.path1|HORVU.MOREX.r3.5HG0498360.1.mrna1
20185	BaRT2v18chr5HG258650	BaRT2v18chr5HG258650.1	=	HORVU.MOREX.r3.5HG0498380.1.path1|HORVU.MOREX.r3.5HG0498380.1.mrna1
20186	BaRT2v18chr5HG258660	BaRT2v18chr5HG258660.1	=	HORVU.MOREX.r3.5HG0498390.1.path1|HORVU.MOREX.r3.5HG0498390.1.mrna1
20187	BaRT2v18chr5HG258670	BaRT2v18chr5HG258670.1	=	HORVU.MOREX.r3.5HG0498420.1.path1|HORVU.MOREX.r3.5HG0498420.1.mrna1
20188	BaRT2v18chr5HG258800	BaRT2v18chr5HG258800.2	=	HORVU.MOREX.r3.5HG0498710.1.path1|HORVU.MOREX.r3.5HG0498710.1.mrna1
20189	BaRT2v18chr5HG258920	BaRT2v18chr5HG258920.1	c	HORVU.MOREX.r3.5HG0498880.1.path1|HORVU.MOREX.r3.5HG0498880.1.mrna1
20190	BaRT2v18chr5HG258990	BaRT2v18chr5HG258990.2	=	HORVU.MOREX.r3.5HG0499000.1.path1|HORVU.MOREX.r3.5HG0499000.1.mrna1
20191	BaRT2v18chr5HG259000	BaRT2v18chr5HG259000.2	=	HORVU.MOREX.r3.5HG0499010.1.path1|HORVU.MOREX.r3.5HG0499010.1.mrna1
20192	BaRT2v18chr5HG259010	BaRT2v18chr5HG259010.2	=	HORVU.MOREX.r3.5HG0499020.1.path1|HORVU.MOREX.r3.5HG0499020.1.mrna1
20193	BaRT2v18chr5HG259030	BaRT2v18chr5HG259030.1	=	HORVU.MOREX.r3.5HG0499110.2.path1|HORVU.MOREX.r3.5HG0499110.2.mrna1
20194	BaRT2v18chr5HG259030	BaRT2v18chr5HG259030.1	c	HORVU.MOREX.r3.5HG0499110.1.path1|HORVU.MOREX.r3.5HG0499110.1.mrna1
20195	BaRT2v18chr5HG259030	BaRT2v18chr5HG259030.3	c	HORVU.MOREX.r3.5HG0499110.1.path1|HORVU.MOREX.r3.5HG0499110.1.mrna1
20196	BaRT2v18chr5HG259070	BaRT2v18chr5HG259070.2	=	HORVU.MOREX.r3.5HG0499210.1.path1|HORVU.MOREX.r3.5HG0499210.1.mrna1
20197	BaRT2v18chr5HG259090	BaRT2v18chr5HG259090.1	=	HORVU.MOREX.r3.5HG0499290.1.path1|HORVU.MOREX.r3.5HG0499290.1.mrna1
20198	BaRT2v18chr5HG259090	BaRT2v18chr5HG259090.1	c	HORVU.MOREX.r3.5HG0499260.1.path1|HORVU.MOREX.r3.5HG0499260.1.mrna1
20199	BaRT2v18chr5HG259090	BaRT2v18chr5HG259090.5	c	HORVU.MOREX.r3.5HG0499260.1.path1|HORVU.MOREX.r3.5HG0499260.1.mrna1
20200	BaRT2v18chr5HG259100	BaRT2v18chr5HG259100.6	=	HORVU.MOREX.r3.5HG0499310.1.path1|HORVU.MOREX.r3.5HG0499310.1.mrna1
20201	BaRT2v18chr5HG259130	BaRT2v18chr5HG259130.1	c	HORVU.MOREX.r3.5HG0499380.1.path1|HORVU.MOREX.r3.5HG0499380.1.mrna1
20202	BaRT2v18chr5HG259130	BaRT2v18chr5HG259130.2	c	HORVU.MOREX.r3.5HG0499380.1.path1|HORVU.MOREX.r3.5HG0499380.1.mrna1,HORVU.MOREX.r3.5HG0499390.1.path1|HORVU.MOREX.r3.5HG0499390.1.mrna1
20203	BaRT2v18chr5HG259130	BaRT2v18chr5HG259130.3	c	HORVU.MOREX.r3.5HG0499380.1.path1|HORVU.MOREX.r3.5HG0499380.1.mrna1
20204	BaRT2v18chr5HG259130	BaRT2v18chr5HG259130.4	c	HORVU.MOREX.r3.5HG0499380.1.path1|HORVU.MOREX.r3.5HG0499380.1.mrna1,HORVU.MOREX.r3.5HG0499390.1.path1|HORVU.MOREX.r3.5HG0499390.1.mrna1
20205	BaRT2v18chr5HG259140	BaRT2v18chr5HG259140.2	=	HORVU.MOREX.r3.5HG0499400.1.path1|HORVU.MOREX.r3.5HG0499400.1.mrna1
20206	BaRT2v18chr5HG259150	BaRT2v18chr5HG259150.1	c	HORVU.MOREX.r3.5HG0499420.1.path1|HORVU.MOREX.r3.5HG0499420.1.mrna1
20207	BaRT2v18chr5HG259200	BaRT2v18chr5HG259200.1	=	HORVU.MOREX.r3.5HG0499460.1.path1|HORVU.MOREX.r3.5HG0499460.1.mrna1
20208	BaRT2v18chr5HG259220	BaRT2v18chr5HG259220.1	=	HORVU.MOREX.r3.5HG0499470.1.path1|HORVU.MOREX.r3.5HG0499470.1.mrna1
20209	BaRT2v18chr5HG259230	BaRT2v18chr5HG259230.1	=	HORVU.MOREX.r3.5HG0499480.1.path1|HORVU.MOREX.r3.5HG0499480.1.mrna1
20210	BaRT2v18chr5HG259240	BaRT2v18chr5HG259240.2	=	HORVU.MOREX.r3.5HG0499490.1.path1|HORVU.MOREX.r3.5HG0499490.1.mrna1
20211	BaRT2v18chr5HG259270	BaRT2v18chr5HG259270.3	=	HORVU.MOREX.r3.5HG0499550.1.path1|HORVU.MOREX.r3.5HG0499550.1.mrna1
20212	BaRT2v18chr5HG259300	BaRT2v18chr5HG259300.1	c	HORVU.MOREX.r3.5HG0499590.1.path1|HORVU.MOREX.r3.5HG0499590.1.mrna1
20213	BaRT2v18chr5HG259320	BaRT2v18chr5HG259320.1	c	HORVU.MOREX.r3.5HG0499610.1.path1|HORVU.MOREX.r3.5HG0499610.1.mrna1
20214	BaRT2v18chr5HG259350	BaRT2v18chr5HG259350.1	c	HORVU.MOREX.r3.5HG0499640.1.path1|HORVU.MOREX.r3.5HG0499640.1.mrna1
20215	BaRT2v18chr5HG259350	BaRT2v18chr5HG259350.2	c	HORVU.MOREX.r3.5HG0499640.1.path1|HORVU.MOREX.r3.5HG0499640.1.mrna1
20216	BaRT2v18chr5HG259420	BaRT2v18chr5HG259420.10	=	HORVU.MOREX.r3.5HG0499780.1.path1|HORVU.MOREX.r3.5HG0499780.1.mrna1
20217	BaRT2v18chr5HG259440	BaRT2v18chr5HG259440.1	c	HORVU.MOREX.r3.5HG0499830.1.path1|HORVU.MOREX.r3.5HG0499830.1.mrna1
20218	BaRT2v18chr5HG259540	BaRT2v18chr5HG259540.1	c	HORVU.MOREX.r3.5HG0500100.1.path1|HORVU.MOREX.r3.5HG0500100.1.mrna1
20219	BaRT2v18chr5HG259560	BaRT2v18chr5HG259560.3	=	HORVU.MOREX.r3.5HG0500120.1.path1|HORVU.MOREX.r3.5HG0500120.1.mrna1
20220	BaRT2v18chr5HG259560	BaRT2v18chr5HG259560.4	=	HORVU.MOREX.r3.5HG0500120.1.path1|HORVU.MOREX.r3.5HG0500120.1.mrna1
20221	BaRT2v18chr5HG259570	BaRT2v18chr5HG259570.2	=	HORVU.MOREX.r3.5HG0500130.1.path1|HORVU.MOREX.r3.5HG0500130.1.mrna1
20222	BaRT2v18chr5HG259630	BaRT2v18chr5HG259630.1	=	HORVU.MOREX.r3.5HG0500190.1.path1|HORVU.MOREX.r3.5HG0500190.1.mrna1
20223	BaRT2v18chr5HG259650	BaRT2v18chr5HG259650.1	=	HORVU.MOREX.r3.5HG0500210.1.path1|HORVU.MOREX.r3.5HG0500210.1.mrna1
20224	BaRT2v18chr5HG259660	BaRT2v18chr5HG259660.2	c	HORVU.MOREX.r3.5HG0500220.1.path1|HORVU.MOREX.r3.5HG0500220.1.mrna1
20225	BaRT2v18chr5HG259660	BaRT2v18chr5HG259660.3	c	HORVU.MOREX.r3.5HG0500220.1.path1|HORVU.MOREX.r3.5HG0500220.1.mrna1
20226	BaRT2v18chr5HG259660	BaRT2v18chr5HG259660.4	c	HORVU.MOREX.r3.5HG0500220.1.path1|HORVU.MOREX.r3.5HG0500220.1.mrna1
20227	BaRT2v18chr5HG259660	BaRT2v18chr5HG259660.5	c	HORVU.MOREX.r3.5HG0500220.1.path1|HORVU.MOREX.r3.5HG0500220.1.mrna1
20228	BaRT2v18chr5HG259660	BaRT2v18chr5HG259660.6	c	HORVU.MOREX.r3.5HG0500220.1.path1|HORVU.MOREX.r3.5HG0500220.1.mrna1
20229	BaRT2v18chr5HG259690	BaRT2v18chr5HG259690.1	=	HORVU.MOREX.r3.5HG0500360.1.path1|HORVU.MOREX.r3.5HG0500360.1.mrna1
20230	BaRT2v18chr5HG259730	BaRT2v18chr5HG259730.2	=	HORVU.MOREX.r3.5HG0500530.1.path1|HORVU.MOREX.r3.5HG0500530.1.mrna1
20231	BaRT2v18chr5HG259790	BaRT2v18chr5HG259790.1	c	HORVU.MOREX.r3.5HG0500590.1.path1|HORVU.MOREX.r3.5HG0500590.1.mrna1
20232	BaRT2v18chr5HG259790	BaRT2v18chr5HG259790.2	c	HORVU.MOREX.r3.5HG0500590.1.path1|HORVU.MOREX.r3.5HG0500590.1.mrna1
20233	BaRT2v18chr5HG259910	BaRT2v18chr5HG259910.2	=	HORVU.MOREX.r3.5HG0500740.1.path1|HORVU.MOREX.r3.5HG0500740.1.mrna1
20234	BaRT2v18chr5HG259930	BaRT2v18chr5HG259930.1	=	HORVU.MOREX.r3.5HG0500770.1.path1|HORVU.MOREX.r3.5HG0500770.1.mrna1
20235	BaRT2v18chr5HG260000	BaRT2v18chr5HG260000.1	=	HORVU.MOREX.r3.5HG0500800.1.path1|HORVU.MOREX.r3.5HG0500800.1.mrna1
20236	BaRT2v18chr5HG260030	BaRT2v18chr5HG260030.1	c	HORVU.MOREX.r3.5HG0500860.1.path1|HORVU.MOREX.r3.5HG0500860.1.mrna1
20237	BaRT2v18chr5HG260040	BaRT2v18chr5HG260040.1	c	HORVU.MOREX.r3.5HG0500880.1.path1|HORVU.MOREX.r3.5HG0500880.1.mrna1
20238	BaRT2v18chr5HG260050	BaRT2v18chr5HG260050.1	c	HORVU.MOREX.r3.5HG0500890.1.path1|HORVU.MOREX.r3.5HG0500890.1.mrna1
20239	BaRT2v18chr5HG260060	BaRT2v18chr5HG260060.1	c	HORVU.MOREX.r3.5HG0500900.1.path1|HORVU.MOREX.r3.5HG0500900.1.mrna1
20240	BaRT2v18chr5HG260070	BaRT2v18chr5HG260070.1	c	HORVU.MOREX.r3.5HG0500920.1.path1|HORVU.MOREX.r3.5HG0500920.1.mrna1,HORVU.MOREX.r3.5HG0500910.1.path1|HORVU.MOREX.r3.5HG0500910.1.mrna1
20241	BaRT2v18chr5HG260100	BaRT2v18chr5HG260100.1	c	HORVU.MOREX.r3.5HG0500940.1.path1|HORVU.MOREX.r3.5HG0500940.1.mrna1
20242	BaRT2v18chr5HG260100	BaRT2v18chr5HG260100.2	c	HORVU.MOREX.r3.5HG0500940.1.path1|HORVU.MOREX.r3.5HG0500940.1.mrna1
20243	BaRT2v18chr5HG260110	BaRT2v18chr5HG260110.1	c	HORVU.MOREX.r3.5HG0500990.1.path1|HORVU.MOREX.r3.5HG0500990.1.mrna1
20244	BaRT2v18chr5HG260130	BaRT2v18chr5HG260130.1	c	HORVU.MOREX.r3.5HG0501000.1.path1|HORVU.MOREX.r3.5HG0501000.1.mrna1
20245	BaRT2v18chr5HG260150	BaRT2v18chr5HG260150.1	=	HORVU.MOREX.r3.5HG0501030.1.path1|HORVU.MOREX.r3.5HG0501030.1.mrna1
20246	BaRT2v18chr5HG260180	BaRT2v18chr5HG260180.4	=	HORVU.MOREX.r3.5HG0501080.1.path1|HORVU.MOREX.r3.5HG0501080.1.mrna1
20247	BaRT2v18chr5HG260190	BaRT2v18chr5HG260190.1	c	HORVU.MOREX.r3.5HG0501100.1.path1|HORVU.MOREX.r3.5HG0501100.1.mrna1,HORVU.MOREX.r3.5HG0501110.1.path1|HORVU.MOREX.r3.5HG0501110.1.mrna1
20248	BaRT2v18chr5HG260220	BaRT2v18chr5HG260220.1	=	HORVU.MOREX.r3.5HG0501140.1.path1|HORVU.MOREX.r3.5HG0501140.1.mrna1
20249	BaRT2v18chr5HG260260	BaRT2v18chr5HG260260.1	=	HORVU.MOREX.r3.5HG0501210.1.path1|HORVU.MOREX.r3.5HG0501210.1.mrna1
20250	BaRT2v18chr5HG260300	BaRT2v18chr5HG260300.1	c	HORVU.MOREX.r3.5HG0501290.1.path1|HORVU.MOREX.r3.5HG0501290.1.mrna1
20251	BaRT2v18chr5HG260310	BaRT2v18chr5HG260310.1	=	HORVU.MOREX.r3.5HG0501300.1.path1|HORVU.MOREX.r3.5HG0501300.1.mrna1
20252	BaRT2v18chr5HG260360	BaRT2v18chr5HG260360.1	c	HORVU.MOREX.r3.5HG0501350.1.path1|HORVU.MOREX.r3.5HG0501350.1.mrna1
20253	BaRT2v18chr5HG260400	BaRT2v18chr5HG260400.1	c	HORVU.MOREX.r3.5HG0501430.1.path1|HORVU.MOREX.r3.5HG0501430.1.mrna1
20254	BaRT2v18chr5HG260410	BaRT2v18chr5HG260410.1	c	HORVU.MOREX.r3.5HG0501450.1.path1|HORVU.MOREX.r3.5HG0501450.1.mrna1
20255	BaRT2v18chr5HG260460	BaRT2v18chr5HG260460.2	=	HORVU.MOREX.r3.5HG0501480.1.path1|HORVU.MOREX.r3.5HG0501480.1.mrna1
20256	BaRT2v18chr5HG260470	BaRT2v18chr5HG260470.1	c	HORVU.MOREX.r3.5HG0501500.1.path1|HORVU.MOREX.r3.5HG0501500.1.mrna1
20257	BaRT2v18chr5HG260470	BaRT2v18chr5HG260470.2	c	HORVU.MOREX.r3.5HG0501520.1.path1|HORVU.MOREX.r3.5HG0501520.1.mrna1,HORVU.MOREX.r3.5HG0501500.1.path1|HORVU.MOREX.r3.5HG0501500.1.mrna1
20258	BaRT2v18chr5HG260470	BaRT2v18chr5HG260470.3	c	HORVU.MOREX.r3.5HG0501500.1.path1|HORVU.MOREX.r3.5HG0501500.1.mrna1
20259	BaRT2v18chr5HG260470	BaRT2v18chr5HG260470.4	c	HORVU.MOREX.r3.5HG0501500.1.path1|HORVU.MOREX.r3.5HG0501500.1.mrna1
20260	BaRT2v18chr5HG260490	BaRT2v18chr5HG260490.1	c	HORVU.MOREX.r3.5HG0501560.1.path1|HORVU.MOREX.r3.5HG0501560.1.mrna1
20261	BaRT2v18chr5HG260500	BaRT2v18chr5HG260500.1	c	HORVU.MOREX.r3.5HG0501580.1.path1|HORVU.MOREX.r3.5HG0501580.1.mrna1
20262	BaRT2v18chr5HG260500	BaRT2v18chr5HG260500.2	c	HORVU.MOREX.r3.5HG0501580.1.path1|HORVU.MOREX.r3.5HG0501580.1.mrna1
20263	BaRT2v18chr5HG260560	BaRT2v18chr5HG260560.3	c	HORVU.MOREX.r3.5HG0501620.1.path1|HORVU.MOREX.r3.5HG0501620.1.mrna1
20264	BaRT2v18chr5HG260560	BaRT2v18chr5HG260560.2	c	HORVU.MOREX.r3.5HG0501620.1.path1|HORVU.MOREX.r3.5HG0501620.1.mrna1
20265	BaRT2v18chr5HG260560	BaRT2v18chr5HG260560.1	c	HORVU.MOREX.r3.5HG0501620.1.path1|HORVU.MOREX.r3.5HG0501620.1.mrna1
20266	BaRT2v18chr5HG260600	BaRT2v18chr5HG260600.1	c	HORVU.MOREX.r3.5HG0501680.1.path1|HORVU.MOREX.r3.5HG0501680.1.mrna1
20267	BaRT2v18chr5HG260600	BaRT2v18chr5HG260600.2	c	HORVU.MOREX.r3.5HG0501680.1.path1|HORVU.MOREX.r3.5HG0501680.1.mrna1
20268	BaRT2v18chr5HG260600	BaRT2v18chr5HG260600.3	c	HORVU.MOREX.r3.5HG0501680.1.path1|HORVU.MOREX.r3.5HG0501680.1.mrna1
20269	BaRT2v18chr5HG260600	BaRT2v18chr5HG260600.4	c	HORVU.MOREX.r3.5HG0501680.1.path1|HORVU.MOREX.r3.5HG0501680.1.mrna1
20270	BaRT2v18chr5HG260600	BaRT2v18chr5HG260600.5	c	HORVU.MOREX.r3.5HG0501680.1.path1|HORVU.MOREX.r3.5HG0501680.1.mrna1
20271	BaRT2v18chr5HG260600	BaRT2v18chr5HG260600.7	c	HORVU.MOREX.r3.5HG0501680.1.path1|HORVU.MOREX.r3.5HG0501680.1.mrna1
20272	BaRT2v18chr5HG260600	BaRT2v18chr5HG260600.8	c	HORVU.MOREX.r3.5HG0501680.1.path1|HORVU.MOREX.r3.5HG0501680.1.mrna1
20273	BaRT2v18chr5HG260600	BaRT2v18chr5HG260600.9	c	HORVU.MOREX.r3.5HG0501680.1.path1|HORVU.MOREX.r3.5HG0501680.1.mrna1
20274	BaRT2v18chr5HG260650	BaRT2v18chr5HG260650.1	c	HORVU.MOREX.r3.5HG0501830.1.path1|HORVU.MOREX.r3.5HG0501830.1.mrna1
20275	BaRT2v18chr5HG260780	BaRT2v18chr5HG260780.1	c	HORVU.MOREX.r3.5HG0502050.1.path1|HORVU.MOREX.r3.5HG0502050.1.mrna1
20276	BaRT2v18chr5HG260780	BaRT2v18chr5HG260780.2	c	HORVU.MOREX.r3.5HG0502050.1.path1|HORVU.MOREX.r3.5HG0502050.1.mrna1
20277	BaRT2v18chr5HG260800	BaRT2v18chr5HG260800.1	c	HORVU.MOREX.r3.5HG0502110.1.path1|HORVU.MOREX.r3.5HG0502110.1.mrna1,HORVU.MOREX.r3.5HG0502080.1.path1|HORVU.MOREX.r3.5HG0502080.1.mrna1
20278	BaRT2v18chr5HG260800	BaRT2v18chr5HG260800.2	c	HORVU.MOREX.r3.5HG0502110.1.path1|HORVU.MOREX.r3.5HG0502110.1.mrna1,HORVU.MOREX.r3.5HG0502080.1.path1|HORVU.MOREX.r3.5HG0502080.1.mrna1
20279	BaRT2v18chr5HG260840	BaRT2v18chr5HG260840.1	=	HORVU.MOREX.r3.5HG0502200.1.path1|HORVU.MOREX.r3.5HG0502200.1.mrna1
20280	BaRT2v18chr5HG260920	BaRT2v18chr5HG260920.4	=	HORVU.MOREX.r3.5HG0502310.1.path1|HORVU.MOREX.r3.5HG0502310.1.mrna1
20281	BaRT2v18chr5HG260990	BaRT2v18chr5HG260990.10	c	HORVU.MOREX.r3.3HG0251080.1.path1|HORVU.MOREX.r3.3HG0251080.1.mrna1,HORVU.MOREX.r3.5HG0502410.1.path1|HORVU.MOREX.r3.5HG0502410.1.mrna1,HORVU.MOREX.r3.6HG0553710.1.path1|HORVU.MOREX.r3.6HG0553710.1.mrna1
20282	BaRT2v18chr5HG260990	BaRT2v18chr5HG260990.12	c	HORVU.MOREX.r3.3HG0251080.1.path1|HORVU.MOREX.r3.3HG0251080.1.mrna1,HORVU.MOREX.r3.5HG0502410.1.path1|HORVU.MOREX.r3.5HG0502410.1.mrna1,HORVU.MOREX.r3.6HG0553710.1.path1|HORVU.MOREX.r3.6HG0553710.1.mrna1
20283	BaRT2v18chr5HG260990	BaRT2v18chr5HG260990.11	=	HORVU.MOREX.r3.3HG0251070.1.path1|HORVU.MOREX.r3.3HG0251070.1.mrna1
20284	BaRT2v18chr5HG260990	BaRT2v18chr5HG260990.11	c	HORVU.MOREX.r3.3HG0251080.1.path1|HORVU.MOREX.r3.3HG0251080.1.mrna1,HORVU.MOREX.r3.5HG0502410.1.path1|HORVU.MOREX.r3.5HG0502410.1.mrna1,HORVU.MOREX.r3.6HG0553710.1.path1|HORVU.MOREX.r3.6HG0553710.1.mrna1
20285	BaRT2v18chr5HG260990	BaRT2v18chr5HG260990.9	c	HORVU.MOREX.r3.3HG0251080.1.path1|HORVU.MOREX.r3.3HG0251080.1.mrna1,HORVU.MOREX.r3.5HG0502410.1.path1|HORVU.MOREX.r3.5HG0502410.1.mrna1,HORVU.MOREX.r3.6HG0553710.1.path1|HORVU.MOREX.r3.6HG0553710.1.mrna1
20286	BaRT2v18chr5HG260990	BaRT2v18chr5HG260990.4	c	HORVU.MOREX.r3.5HG0502420.1.path1|HORVU.MOREX.r3.5HG0502420.1.mrna1
20287	BaRT2v18chr5HG260990	BaRT2v18chr5HG260990.13	c	HORVU.MOREX.r3.3HG0251080.1.path1|HORVU.MOREX.r3.3HG0251080.1.mrna1,HORVU.MOREX.r3.5HG0502410.1.path1|HORVU.MOREX.r3.5HG0502410.1.mrna1,HORVU.MOREX.r3.6HG0553710.1.path1|HORVU.MOREX.r3.6HG0553710.1.mrna1
20288	BaRT2v18chr5HG260990	BaRT2v18chr5HG260990.15	=	HORVU.MOREX.r3.3HG0251070.1.path1|HORVU.MOREX.r3.3HG0251070.1.mrna1
20289	BaRT2v18chr5HG261070	BaRT2v18chr5HG261070.1	=	HORVU.MOREX.r3.5HG0502610.1.path1|HORVU.MOREX.r3.5HG0502610.1.mrna1
20290	BaRT2v18chr5HG261090	BaRT2v18chr5HG261090.3	=	HORVU.MOREX.r3.5HG0502680.1.path1|HORVU.MOREX.r3.5HG0502680.1.mrna1
20291	BaRT2v18chr5HG261110	BaRT2v18chr5HG261110.2	=	HORVU.MOREX.r3.5HG0502720.1.path1|HORVU.MOREX.r3.5HG0502720.1.mrna1
20292	BaRT2v18chr5HG261120	BaRT2v18chr5HG261120.4	=	HORVU.MOREX.r3.5HG0502730.1.path1|HORVU.MOREX.r3.5HG0502730.1.mrna1
20293	BaRT2v18chr5HG261130	BaRT2v18chr5HG261130.2	=	HORVU.MOREX.r3.5HG0502740.1.path1|HORVU.MOREX.r3.5HG0502740.1.mrna1
20294	BaRT2v18chr5HG261150	BaRT2v18chr5HG261150.1	c	HORVU.MOREX.r3.5HG0502760.1.path1|HORVU.MOREX.r3.5HG0502760.1.mrna1
20295	BaRT2v18chr5HG261200	BaRT2v18chr5HG261200.1	c	HORVU.MOREX.r3.5HG0502800.1.path1|HORVU.MOREX.r3.5HG0502800.1.mrna1
20296	BaRT2v18chr5HG261200	BaRT2v18chr5HG261200.2	c	HORVU.MOREX.r3.5HG0502800.1.path1|HORVU.MOREX.r3.5HG0502800.1.mrna1
20297	BaRT2v18chr5HG261200	BaRT2v18chr5HG261200.3	c	HORVU.MOREX.r3.5HG0502800.1.path1|HORVU.MOREX.r3.5HG0502800.1.mrna1
20298	BaRT2v18chr5HG261210	BaRT2v18chr5HG261210.4	=	HORVU.MOREX.r3.5HG0502830.1.path1|HORVU.MOREX.r3.5HG0502830.1.mrna1
20299	BaRT2v18chr5HG261300	BaRT2v18chr5HG261300.1	c	HORVU.MOREX.r3.5HG0502890.1.path1|HORVU.MOREX.r3.5HG0502890.1.mrna1
20300	BaRT2v18chr5HG261310	BaRT2v18chr5HG261310.1	c	HORVU.MOREX.r3.5HG0502900.1.path1|HORVU.MOREX.r3.5HG0502900.1.mrna1
20301	BaRT2v18chr5HG261330	BaRT2v18chr5HG261330.1	=	HORVU.MOREX.r3.5HG0502960.1.path1|HORVU.MOREX.r3.5HG0502960.1.mrna1
20302	BaRT2v18chr5HG261330	BaRT2v18chr5HG261330.2	=	HORVU.MOREX.r3.5HG0502960.1.path1|HORVU.MOREX.r3.5HG0502960.1.mrna1
20303	BaRT2v18chr5HG261380	BaRT2v18chr5HG261380.2	=	HORVU.MOREX.r3.5HG0503060.1.path1|HORVU.MOREX.r3.5HG0503060.1.mrna1
20304	BaRT2v18chr5HG261410	BaRT2v18chr5HG261410.1	c	HORVU.MOREX.r3.5HG0503150.1.path1|HORVU.MOREX.r3.5HG0503150.1.mrna1
20305	BaRT2v18chr5HG261430	BaRT2v18chr5HG261430.1	c	HORVU.MOREX.r3.5HG0503190.1.path1|HORVU.MOREX.r3.5HG0503190.1.mrna1
20306	BaRT2v18chr5HG261480	BaRT2v18chr5HG261480.1	=	HORVU.MOREX.r3.5HG0503440.1.path1|HORVU.MOREX.r3.5HG0503440.1.mrna1,HORVU.MOREX.r3.UnG0791300.1.path1|HORVU.MOREX.r3.UnG0791300.1.mrna1
20307	BaRT2v18chr5HG261480	BaRT2v18chr5HG261480.1	c	HORVU.MOREX.r3.UnG0791310.1.path1|HORVU.MOREX.r3.UnG0791310.1.mrna1
20308	BaRT2v18chr5HG261480	BaRT2v18chr5HG261480.2	=	HORVU.MOREX.r3.5HG0503440.1.path1|HORVU.MOREX.r3.5HG0503440.1.mrna1,HORVU.MOREX.r3.UnG0791300.1.path1|HORVU.MOREX.r3.UnG0791300.1.mrna1
20309	BaRT2v18chr5HG261480	BaRT2v18chr5HG261480.2	c	HORVU.MOREX.r3.UnG0791310.1.path1|HORVU.MOREX.r3.UnG0791310.1.mrna1
20310	BaRT2v18chr5HG261500	BaRT2v18chr5HG261500.2	=	HORVU.MOREX.r3.5HG0503500.1.path1|HORVU.MOREX.r3.5HG0503500.1.mrna1
20311	BaRT2v18chr5HG261530	BaRT2v18chr5HG261530.3	c	HORVU.MOREX.r3.5HG0503540.1.path1|HORVU.MOREX.r3.5HG0503540.1.mrna1
20312	BaRT2v18chr5HG261730	BaRT2v18chr5HG261730.1	c	HORVU.MOREX.r3.5HG0504020.1.path1|HORVU.MOREX.r3.5HG0504020.1.mrna1
20313	BaRT2v18chr5HG261810	BaRT2v18chr5HG261810.2	=	HORVU.MOREX.r3.5HG0504130.1.path1|HORVU.MOREX.r3.5HG0504130.1.mrna1
20314	BaRT2v18chr5HG261830	BaRT2v18chr5HG261830.1	=	HORVU.MOREX.r3.5HG0504140.1.path1|HORVU.MOREX.r3.5HG0504140.1.mrna1
20315	BaRT2v18chr5HG261860	BaRT2v18chr5HG261860.2	=	HORVU.MOREX.r3.5HG0504240.1.path1|HORVU.MOREX.r3.5HG0504240.1.mrna1
20316	BaRT2v18chr5HG261900	BaRT2v18chr5HG261900.1	c	HORVU.MOREX.r3.5HG0504290.1.path1|HORVU.MOREX.r3.5HG0504290.1.mrna1
20317	BaRT2v18chr5HG261920	BaRT2v18chr5HG261920.1	c	HORVU.MOREX.r3.5HG0504310.1.path1|HORVU.MOREX.r3.5HG0504310.1.mrna1
20318	BaRT2v18chr5HG261940	BaRT2v18chr5HG261940.3	=	HORVU.MOREX.r3.5HG0504320.1.path1|HORVU.MOREX.r3.5HG0504320.1.mrna1
20319	BaRT2v18chr5HG261970	BaRT2v18chr5HG261970.1	c	HORVU.MOREX.r3.5HG0504350.1.path1|HORVU.MOREX.r3.5HG0504350.1.mrna1
20320	BaRT2v18chr5HG262050	BaRT2v18chr5HG262050.1	c	HORVU.MOREX.r3.5HG0504500.1.path1|HORVU.MOREX.r3.5HG0504500.1.mrna1
20321	BaRT2v18chr5HG262050	BaRT2v18chr5HG262050.2	c	HORVU.MOREX.r3.5HG0504500.1.path1|HORVU.MOREX.r3.5HG0504500.1.mrna1
20322	BaRT2v18chr5HG262050	BaRT2v18chr5HG262050.4	c	HORVU.MOREX.r3.5HG0504500.1.path1|HORVU.MOREX.r3.5HG0504500.1.mrna1
20323	BaRT2v18chr5HG262050	BaRT2v18chr5HG262050.5	c	HORVU.MOREX.r3.5HG0504500.1.path1|HORVU.MOREX.r3.5HG0504500.1.mrna1
20324	BaRT2v18chr5HG262060	BaRT2v18chr5HG262060.4	c	HORVU.MOREX.r3.5HG0504510.1.path1|HORVU.MOREX.r3.5HG0504510.1.mrna1
20325	BaRT2v18chr5HG262100	BaRT2v18chr5HG262100.3	c	HORVU.MOREX.r3.5HG0504550.1.path1|HORVU.MOREX.r3.5HG0504550.1.mrna1,HORVU.MOREX.r3.5HG0504570.1.path1|HORVU.MOREX.r3.5HG0504570.1.mrna1
20326	BaRT2v18chr5HG262110	BaRT2v18chr5HG262110.1	c	HORVU.MOREX.r3.5HG0504600.1.path1|HORVU.MOREX.r3.5HG0504600.1.mrna1
20327	BaRT2v18chr5HG262180	BaRT2v18chr5HG262180.2	=	HORVU.MOREX.r3.5HG0504720.1.path1|HORVU.MOREX.r3.5HG0504720.1.mrna1
20328	BaRT2v18chr5HG262200	BaRT2v18chr5HG262200.1	c	HORVU.MOREX.r3.5HG0504750.1.path1|HORVU.MOREX.r3.5HG0504750.1.mrna1
20329	BaRT2v18chr5HG262230	BaRT2v18chr5HG262230.3	=	HORVU.MOREX.r3.5HG0504770.1.path1|HORVU.MOREX.r3.5HG0504770.1.mrna1
20330	BaRT2v18chr5HG262240	BaRT2v18chr5HG262240.3	=	HORVU.MOREX.r3.5HG0504780.1.path1|HORVU.MOREX.r3.5HG0504780.1.mrna1
20331	BaRT2v18chr5HG262280	BaRT2v18chr5HG262280.3	c	HORVU.MOREX.r3.5HG0504810.1.path1|HORVU.MOREX.r3.5HG0504810.1.mrna1
20332	BaRT2v18chr5HG262280	BaRT2v18chr5HG262280.2	c	HORVU.MOREX.r3.5HG0504810.1.path1|HORVU.MOREX.r3.5HG0504810.1.mrna1
20333	BaRT2v18chr5HG262280	BaRT2v18chr5HG262280.1	c	HORVU.MOREX.r3.5HG0504810.1.path1|HORVU.MOREX.r3.5HG0504810.1.mrna1
20334	BaRT2v18chr5HG262380	BaRT2v18chr5HG262380.2	=	HORVU.MOREX.r3.5HG0504970.1.path1|HORVU.MOREX.r3.5HG0504970.1.mrna1
20335	BaRT2v18chr5HG262400	BaRT2v18chr5HG262400.9	c	HORVU.MOREX.r3.5HG0504980.1.path1|HORVU.MOREX.r3.5HG0504980.1.mrna1
20336	BaRT2v18chr5HG262420	BaRT2v18chr5HG262420.6	=	HORVU.MOREX.r3.5HG0505040.2.path1|HORVU.MOREX.r3.5HG0505040.2.mrna1
20337	BaRT2v18chr5HG262430	BaRT2v18chr5HG262430.1	=	HORVU.MOREX.r3.5HG0505050.1.path1|HORVU.MOREX.r3.5HG0505050.1.mrna1
20338	BaRT2v18chr5HG262460	BaRT2v18chr5HG262460.3	=	HORVU.MOREX.r3.5HG0505080.1.path1|HORVU.MOREX.r3.5HG0505080.1.mrna1
20339	BaRT2v18chr5HG262480	BaRT2v18chr5HG262480.1	=	HORVU.MOREX.r3.5HG0505110.1.path1|HORVU.MOREX.r3.5HG0505110.1.mrna1
20340	BaRT2v18chr5HG262480	BaRT2v18chr5HG262480.2	=	HORVU.MOREX.r3.5HG0505110.1.path1|HORVU.MOREX.r3.5HG0505110.1.mrna1
20341	BaRT2v18chr5HG262530	BaRT2v18chr5HG262530.2	=	HORVU.MOREX.r3.5HG0505150.1.path1|HORVU.MOREX.r3.5HG0505150.1.mrna1
20342	BaRT2v18chr5HG262540	BaRT2v18chr5HG262540.2	=	HORVU.MOREX.r3.5HG0505210.1.path1|HORVU.MOREX.r3.5HG0505210.1.mrna1
20343	BaRT2v18chr5HG262550	BaRT2v18chr5HG262550.1	c	HORVU.MOREX.r3.5HG0505220.1.path1|HORVU.MOREX.r3.5HG0505220.1.mrna1
20344	BaRT2v18chr5HG262620	BaRT2v18chr5HG262620.1	=	HORVU.MOREX.r3.5HG0505330.1.path1|HORVU.MOREX.r3.5HG0505330.1.mrna1
20345	BaRT2v18chr5HG262630	BaRT2v18chr5HG262630.1	=	HORVU.MOREX.r3.5HG0505350.1.path1|HORVU.MOREX.r3.5HG0505350.1.mrna1
20346	BaRT2v18chr5HG262640	BaRT2v18chr5HG262640.7	=	HORVU.MOREX.r3.5HG0505370.1.path1|HORVU.MOREX.r3.5HG0505370.1.mrna1
20347	BaRT2v18chr5HG262690	BaRT2v18chr5HG262690.1	=	HORVU.MOREX.r3.5HG0505470.1.path1|HORVU.MOREX.r3.5HG0505470.1.mrna1
20348	BaRT2v18chr5HG262710	BaRT2v18chr5HG262710.1	=	HORVU.MOREX.r3.5HG0505490.1.path1|HORVU.MOREX.r3.5HG0505490.1.mrna1
20349	BaRT2v18chr5HG262740	BaRT2v18chr5HG262740.2	=	HORVU.MOREX.r3.5HG0505590.1.path1|HORVU.MOREX.r3.5HG0505590.1.mrna1
20350	BaRT2v18chr5HG262760	BaRT2v18chr5HG262760.2	=	HORVU.MOREX.r3.5HG0505660.1.path1|HORVU.MOREX.r3.5HG0505660.1.mrna1
20351	BaRT2v18chr5HG262800	BaRT2v18chr5HG262800.5	=	HORVU.MOREX.r3.5HG0505740.1.path1|HORVU.MOREX.r3.5HG0505740.1.mrna1
20352	BaRT2v18chr5HG262820	BaRT2v18chr5HG262820.2	=	HORVU.MOREX.r3.5HG0505770.1.path1|HORVU.MOREX.r3.5HG0505770.1.mrna1
20353	BaRT2v18chr5HG262850	BaRT2v18chr5HG262850.1	=	HORVU.MOREX.r3.5HG0505850.1.path1|HORVU.MOREX.r3.5HG0505850.1.mrna1
20354	BaRT2v18chr5HG262870	BaRT2v18chr5HG262870.3	=	HORVU.MOREX.r3.5HG0505890.1.path1|HORVU.MOREX.r3.5HG0505890.1.mrna1
20355	BaRT2v18chr5HG262880	BaRT2v18chr5HG262880.1	c	HORVU.MOREX.r3.5HG0505940.1.path1|HORVU.MOREX.r3.5HG0505940.1.mrna1
20356	BaRT2v18chr5HG262880	BaRT2v18chr5HG262880.2	c	HORVU.MOREX.r3.5HG0505940.1.path1|HORVU.MOREX.r3.5HG0505940.1.mrna1
20357	BaRT2v18chr5HG262900	BaRT2v18chr5HG262900.1	c	HORVU.MOREX.r3.5HG0505960.1.path1|HORVU.MOREX.r3.5HG0505960.1.mrna1
20358	BaRT2v18chr5HG262930	BaRT2v18chr5HG262930.2	=	HORVU.MOREX.r3.5HG0506020.1.path1|HORVU.MOREX.r3.5HG0506020.1.mrna1
20359	BaRT2v18chr5HG263010	BaRT2v18chr5HG263010.1	=	HORVU.MOREX.r3.5HG0506280.1.path1|HORVU.MOREX.r3.5HG0506280.1.mrna1
20360	BaRT2v18chr5HG263040	BaRT2v18chr5HG263040.2	=	HORVU.MOREX.r3.5HG0506310.1.path1|HORVU.MOREX.r3.5HG0506310.1.mrna1
20361	BaRT2v18chr5HG263070	BaRT2v18chr5HG263070.8	c	HORVU.MOREX.r3.5HG0506390.1.path1|HORVU.MOREX.r3.5HG0506390.1.mrna1
20362	BaRT2v18chr5HG263070	BaRT2v18chr5HG263070.9	c	HORVU.MOREX.r3.5HG0506390.1.path1|HORVU.MOREX.r3.5HG0506390.1.mrna1
20363	BaRT2v18chr5HG263080	BaRT2v18chr5HG263080.1	c	HORVU.MOREX.r3.5HG0506420.1.path1|HORVU.MOREX.r3.5HG0506420.1.mrna1
20364	BaRT2v18chr5HG263090	BaRT2v18chr5HG263090.2	=	HORVU.MOREX.r3.5HG0506470.1.path1|HORVU.MOREX.r3.5HG0506470.1.mrna1
20365	BaRT2v18chr5HG263130	BaRT2v18chr5HG263130.1	c	HORVU.MOREX.r3.5HG0506720.1.path1|HORVU.MOREX.r3.5HG0506720.1.mrna1
20366	BaRT2v18chr5HG263130	BaRT2v18chr5HG263130.3	c	HORVU.MOREX.r3.5HG0506720.1.path1|HORVU.MOREX.r3.5HG0506720.1.mrna1
20367	BaRT2v18chr5HG263150	BaRT2v18chr5HG263150.1	c	HORVU.MOREX.r3.5HG0506780.1.path1|HORVU.MOREX.r3.5HG0506780.1.mrna1
20368	BaRT2v18chr5HG263220	BaRT2v18chr5HG263220.2	=	HORVU.MOREX.r3.5HG0506940.1.path1|HORVU.MOREX.r3.5HG0506940.1.mrna1
20369	BaRT2v18chr5HG263240	BaRT2v18chr5HG263240.8	=	HORVU.MOREX.r3.5HG0507110.1.path1|HORVU.MOREX.r3.5HG0507110.1.mrna1
20370	BaRT2v18chr5HG263270	BaRT2v18chr5HG263270.1	c	HORVU.MOREX.r3.5HG0507200.1.path1|HORVU.MOREX.r3.5HG0507200.1.mrna1
20371	BaRT2v18chr5HG263390	BaRT2v18chr5HG263390.2	c	HORVU.MOREX.r3.5HG0507320.1.path1|HORVU.MOREX.r3.5HG0507320.1.mrna1
20372	BaRT2v18chr5HG263430	BaRT2v18chr5HG263430.1	c	HORVU.MOREX.r3.5HG0507330.1.path1|HORVU.MOREX.r3.5HG0507330.1.mrna1
20373	BaRT2v18chr5HG263500	BaRT2v18chr5HG263500.1	=	HORVU.MOREX.r3.5HG0507390.1.path1|HORVU.MOREX.r3.5HG0507390.1.mrna1
20374	BaRT2v18chr5HG263510	BaRT2v18chr5HG263510.1	=	HORVU.MOREX.r3.5HG0507410.1.path1|HORVU.MOREX.r3.5HG0507410.1.mrna1
20375	BaRT2v18chr5HG263520	BaRT2v18chr5HG263520.1	=	HORVU.MOREX.r3.5HG0507460.1.path1|HORVU.MOREX.r3.5HG0507460.1.mrna1
20376	BaRT2v18chr5HG263540	BaRT2v18chr5HG263540.4	=	HORVU.MOREX.r3.5HG0507500.1.path1|HORVU.MOREX.r3.5HG0507500.1.mrna1
20377	BaRT2v18chr5HG263550	BaRT2v18chr5HG263550.1	c	HORVU.MOREX.r3.5HG0507510.1.path1|HORVU.MOREX.r3.5HG0507510.1.mrna1
20378	BaRT2v18chr5HG263550	BaRT2v18chr5HG263550.2	c	HORVU.MOREX.r3.5HG0507510.1.path1|HORVU.MOREX.r3.5HG0507510.1.mrna1
20379	BaRT2v18chr5HG263560	BaRT2v18chr5HG263560.11	c	HORVU.MOREX.r3.5HG0507520.1.path1|HORVU.MOREX.r3.5HG0507520.1.mrna1
20380	BaRT2v18chr5HG263560	BaRT2v18chr5HG263560.12	c	HORVU.MOREX.r3.5HG0507520.2.path1|HORVU.MOREX.r3.5HG0507520.2.mrna1
20381	BaRT2v18chr5HG263610	BaRT2v18chr5HG263610.2	c	HORVU.MOREX.r3.5HG0507550.1.path1|HORVU.MOREX.r3.5HG0507550.1.mrna1
20382	BaRT2v18chr5HG263680	BaRT2v18chr5HG263680.1	=	HORVU.MOREX.r3.5HG0507760.1.path1|HORVU.MOREX.r3.5HG0507760.1.mrna1
20383	BaRT2v18chr5HG263710	BaRT2v18chr5HG263710.7	=	HORVU.MOREX.r3.5HG0507820.1.path1|HORVU.MOREX.r3.5HG0507820.1.mrna1
20384	BaRT2v18chr5HG263730	BaRT2v18chr5HG263730.11	c	HORVU.MOREX.r3.5HG0507840.1.path1|HORVU.MOREX.r3.5HG0507840.1.mrna1
20385	BaRT2v18chr5HG263730	BaRT2v18chr5HG263730.3	c	HORVU.MOREX.r3.5HG0507840.1.path1|HORVU.MOREX.r3.5HG0507840.1.mrna1
20386	BaRT2v18chr5HG263740	BaRT2v18chr5HG263740.1	c	HORVU.MOREX.r3.5HG0507860.1.path1|HORVU.MOREX.r3.5HG0507860.1.mrna1
20387	BaRT2v18chr5HG263780	BaRT2v18chr5HG263780.1	=	HORVU.MOREX.r3.5HG0507930.1.path1|HORVU.MOREX.r3.5HG0507930.1.mrna1
20388	BaRT2v18chr5HG263800	BaRT2v18chr5HG263800.3	c	HORVU.MOREX.r3.5HG0507950.2.path1|HORVU.MOREX.r3.5HG0507950.2.mrna1
20389	BaRT2v18chr5HG263800	BaRT2v18chr5HG263800.4	c	HORVU.MOREX.r3.5HG0507950.1.path1|HORVU.MOREX.r3.5HG0507950.1.mrna1
20390	BaRT2v18chr5HG263800	BaRT2v18chr5HG263800.6	c	HORVU.MOREX.r3.5HG0507950.1.path1|HORVU.MOREX.r3.5HG0507950.1.mrna1
20391	BaRT2v18chr5HG263840	BaRT2v18chr5HG263840.2	c	HORVU.MOREX.r3.5HG0508000.1.path1|HORVU.MOREX.r3.5HG0508000.1.mrna1
20392	BaRT2v18chr5HG263840	BaRT2v18chr5HG263840.1	c	HORVU.MOREX.r3.5HG0508000.1.path1|HORVU.MOREX.r3.5HG0508000.1.mrna1
20393	BaRT2v18chr5HG263840	BaRT2v18chr5HG263840.4	c	HORVU.MOREX.r3.5HG0508000.1.path1|HORVU.MOREX.r3.5HG0508000.1.mrna1
20394	BaRT2v18chr5HG263840	BaRT2v18chr5HG263840.3	c	HORVU.MOREX.r3.5HG0508000.1.path1|HORVU.MOREX.r3.5HG0508000.1.mrna1
20395	BaRT2v18chr5HG263850	BaRT2v18chr5HG263850.1	c	HORVU.MOREX.r3.5HG0508010.1.path1|HORVU.MOREX.r3.5HG0508010.1.mrna1
20396	BaRT2v18chr5HG263860	BaRT2v18chr5HG263860.2	=	HORVU.MOREX.r3.5HG0508020.1.path1|HORVU.MOREX.r3.5HG0508020.1.mrna1
20397	BaRT2v18chr5HG263870	BaRT2v18chr5HG263870.3	=	HORVU.MOREX.r3.5HG0508050.1.path1|HORVU.MOREX.r3.5HG0508050.1.mrna1
20398	BaRT2v18chr5HG263870	BaRT2v18chr5HG263870.9	=	HORVU.MOREX.r3.5HG0508050.2.path1|HORVU.MOREX.r3.5HG0508050.2.mrna1
20399	BaRT2v18chr5HG263960	BaRT2v18chr5HG263960.5	=	HORVU.MOREX.r3.5HG0508180.1.path1|HORVU.MOREX.r3.5HG0508180.1.mrna1
20400	BaRT2v18chr5HG264010	BaRT2v18chr5HG264010.1	c	HORVU.MOREX.r3.5HG0508230.1.path1|HORVU.MOREX.r3.5HG0508230.1.mrna1
20401	BaRT2v18chr5HG264010	BaRT2v18chr5HG264010.2	c	HORVU.MOREX.r3.5HG0508250.1.path1|HORVU.MOREX.r3.5HG0508250.1.mrna1,HORVU.MOREX.r3.5HG0508230.1.path1|HORVU.MOREX.r3.5HG0508230.1.mrna1
20402	BaRT2v18chr5HG264010	BaRT2v18chr5HG264010.3	c	HORVU.MOREX.r3.5HG0508230.1.path1|HORVU.MOREX.r3.5HG0508230.1.mrna1
20403	BaRT2v18chr5HG264020	BaRT2v18chr5HG264020.1	=	HORVU.MOREX.r3.5HG0508260.1.path1|HORVU.MOREX.r3.5HG0508260.1.mrna1
20404	BaRT2v18chr5HG264030	BaRT2v18chr5HG264030.5	=	HORVU.MOREX.r3.5HG0508270.1.path1|HORVU.MOREX.r3.5HG0508270.1.mrna1
20405	BaRT2v18chr5HG264030	BaRT2v18chr5HG264030.7	=	HORVU.MOREX.r3.5HG0508270.1.path1|HORVU.MOREX.r3.5HG0508270.1.mrna1
20406	BaRT2v18chr5HG264060	BaRT2v18chr5HG264060.1	c	HORVU.MOREX.r3.5HG0508400.1.path1|HORVU.MOREX.r3.5HG0508400.1.mrna1
20407	BaRT2v18chr5HG264060	BaRT2v18chr5HG264060.3	c	HORVU.MOREX.r3.5HG0508400.1.path1|HORVU.MOREX.r3.5HG0508400.1.mrna1
20408	BaRT2v18chr5HG264070	BaRT2v18chr5HG264070.1	=	HORVU.MOREX.r3.5HG0508410.2.path1|HORVU.MOREX.r3.5HG0508410.2.mrna1
20409	BaRT2v18chr5HG264070	BaRT2v18chr5HG264070.1	c	HORVU.MOREX.r3.5HG0508410.1.path1|HORVU.MOREX.r3.5HG0508410.1.mrna1
20410	BaRT2v18chr5HG264080	BaRT2v18chr5HG264080.2	=	HORVU.MOREX.r3.5HG0508440.1.path1|HORVU.MOREX.r3.5HG0508440.1.mrna1
20411	BaRT2v18chr5HG264090	BaRT2v18chr5HG264090.1	c	HORVU.MOREX.r3.2HG0109200.1.path1|HORVU.MOREX.r3.2HG0109200.1.mrna1
20412	BaRT2v18chr5HG264090	BaRT2v18chr5HG264090.3	c	HORVU.MOREX.r3.2HG0109200.1.path1|HORVU.MOREX.r3.2HG0109200.1.mrna1
20413	BaRT2v18chr5HG264090	BaRT2v18chr5HG264090.2	c	HORVU.MOREX.r3.2HG0109200.1.path1|HORVU.MOREX.r3.2HG0109200.1.mrna1,HORVU.MOREX.r3.5HG0508450.1.path1|HORVU.MOREX.r3.5HG0508450.1.mrna1
20414	BaRT2v18chr5HG264090	BaRT2v18chr5HG264090.4	c	HORVU.MOREX.r3.2HG0109200.1.path1|HORVU.MOREX.r3.2HG0109200.1.mrna1
20415	BaRT2v18chr5HG264140	BaRT2v18chr5HG264140.5	=	HORVU.MOREX.r3.5HG0508580.1.path1|HORVU.MOREX.r3.5HG0508580.1.mrna1
20416	BaRT2v18chr5HG264160	BaRT2v18chr5HG264160.1	=	HORVU.MOREX.r3.5HG0508600.1.path1|HORVU.MOREX.r3.5HG0508600.1.mrna1
20417	BaRT2v18chr5HG264180	BaRT2v18chr5HG264180.2	=	HORVU.MOREX.r3.5HG0508630.1.path1|HORVU.MOREX.r3.5HG0508630.1.mrna1
20418	BaRT2v18chr5HG264200	BaRT2v18chr5HG264200.6	c	HORVU.MOREX.r3.5HG0508650.1.path1|HORVU.MOREX.r3.5HG0508650.1.mrna1
20419	BaRT2v18chr5HG264200	BaRT2v18chr5HG264200.7	c	HORVU.MOREX.r3.5HG0508650.2.path1|HORVU.MOREX.r3.5HG0508650.2.mrna1
20420	BaRT2v18chr5HG264210	BaRT2v18chr5HG264210.1	=	HORVU.MOREX.r3.5HG0508680.1.path1|HORVU.MOREX.r3.5HG0508680.1.mrna1
20421	BaRT2v18chr5HG264290	BaRT2v18chr5HG264290.2	=	HORVU.MOREX.r3.5HG0508870.1.path1|HORVU.MOREX.r3.5HG0508870.1.mrna1
20422	BaRT2v18chr5HG264300	BaRT2v18chr5HG264300.1	c	HORVU.MOREX.r3.5HG0508880.1.path1|HORVU.MOREX.r3.5HG0508880.1.mrna1
20423	BaRT2v18chr5HG264300	BaRT2v18chr5HG264300.2	c	HORVU.MOREX.r3.5HG0508880.1.path1|HORVU.MOREX.r3.5HG0508880.1.mrna1
20424	BaRT2v18chr5HG264330	BaRT2v18chr5HG264330.2	=	HORVU.MOREX.r3.5HG0508890.1.path1|HORVU.MOREX.r3.5HG0508890.1.mrna1
20425	BaRT2v18chr5HG264360	BaRT2v18chr5HG264360.2	=	HORVU.MOREX.r3.5HG0508960.1.path1|HORVU.MOREX.r3.5HG0508960.1.mrna1
20426	BaRT2v18chr5HG264370	BaRT2v18chr5HG264370.2	=	HORVU.MOREX.r3.5HG0509020.1.path1|HORVU.MOREX.r3.5HG0509020.1.mrna1
20427	BaRT2v18chr5HG264380	BaRT2v18chr5HG264380.2	c	HORVU.MOREX.r3.5HG0509030.1.path1|HORVU.MOREX.r3.5HG0509030.1.mrna1
20428	BaRT2v18chr5HG264380	BaRT2v18chr5HG264380.5	c	HORVU.MOREX.r3.5HG0509030.1.path1|HORVU.MOREX.r3.5HG0509030.1.mrna1,HORVU.MOREX.r3.5HG0509040.1.path1|HORVU.MOREX.r3.5HG0509040.1.mrna1
20429	BaRT2v18chr5HG264380	BaRT2v18chr5HG264380.3	c	HORVU.MOREX.r3.5HG0509030.1.path1|HORVU.MOREX.r3.5HG0509030.1.mrna1,HORVU.MOREX.r3.5HG0509040.1.path1|HORVU.MOREX.r3.5HG0509040.1.mrna1
20430	BaRT2v18chr5HG264380	BaRT2v18chr5HG264380.4	c	HORVU.MOREX.r3.5HG0509030.1.path1|HORVU.MOREX.r3.5HG0509030.1.mrna1,HORVU.MOREX.r3.5HG0509040.1.path1|HORVU.MOREX.r3.5HG0509040.1.mrna1
20431	BaRT2v18chr5HG264380	BaRT2v18chr5HG264380.8	c	HORVU.MOREX.r3.5HG0509030.1.path1|HORVU.MOREX.r3.5HG0509030.1.mrna1
20432	BaRT2v18chr5HG264380	BaRT2v18chr5HG264380.7	c	HORVU.MOREX.r3.5HG0509030.1.path1|HORVU.MOREX.r3.5HG0509030.1.mrna1
20433	BaRT2v18chr5HG264380	BaRT2v18chr5HG264380.9	c	HORVU.MOREX.r3.5HG0509030.1.path1|HORVU.MOREX.r3.5HG0509030.1.mrna1,HORVU.MOREX.r3.5HG0509040.1.path1|HORVU.MOREX.r3.5HG0509040.1.mrna1
20434	BaRT2v18chr5HG264400	BaRT2v18chr5HG264400.1	=	HORVU.MOREX.r3.5HG0509070.1.path1|HORVU.MOREX.r3.5HG0509070.1.mrna1
20435	BaRT2v18chr5HG264410	BaRT2v18chr5HG264410.1	=	HORVU.MOREX.r3.5HG0509080.1.path1|HORVU.MOREX.r3.5HG0509080.1.mrna1
20436	BaRT2v18chr5HG264450	BaRT2v18chr5HG264450.1	=	HORVU.MOREX.r3.5HG0509120.1.path1|HORVU.MOREX.r3.5HG0509120.1.mrna1
20437	BaRT2v18chr5HG264470	BaRT2v18chr5HG264470.3	=	HORVU.MOREX.r3.5HG0509170.1.path1|HORVU.MOREX.r3.5HG0509170.1.mrna1
20438	BaRT2v18chr5HG264470	BaRT2v18chr5HG264470.6	=	HORVU.MOREX.r3.5HG0509170.1.path1|HORVU.MOREX.r3.5HG0509170.1.mrna1
20439	BaRT2v18chr5HG264530	BaRT2v18chr5HG264530.1	c	HORVU.MOREX.r3.5HG0509220.1.path1|HORVU.MOREX.r3.5HG0509220.1.mrna1
20440	BaRT2v18chr5HG264560	BaRT2v18chr5HG264560.2	=	HORVU.MOREX.r3.5HG0509260.1.path1|HORVU.MOREX.r3.5HG0509260.1.mrna1
20441	BaRT2v18chr5HG264570	BaRT2v18chr5HG264570.1	c	HORVU.MOREX.r3.5HG0509270.1.path1|HORVU.MOREX.r3.5HG0509270.1.mrna1
20442	BaRT2v18chr5HG264580	BaRT2v18chr5HG264580.1	=	HORVU.MOREX.r3.5HG0509280.1.path1|HORVU.MOREX.r3.5HG0509280.1.mrna1
20443	BaRT2v18chr5HG264600	BaRT2v18chr5HG264600.1	c	HORVU.MOREX.r3.5HG0509310.1.path1|HORVU.MOREX.r3.5HG0509310.1.mrna1
20444	BaRT2v18chr5HG264620	BaRT2v18chr5HG264620.1	c	HORVU.MOREX.r3.5HG0509350.1.path1|HORVU.MOREX.r3.5HG0509350.1.mrna1
20445	BaRT2v18chr5HG264630	BaRT2v18chr5HG264630.2	=	HORVU.MOREX.r3.5HG0509360.1.path1|HORVU.MOREX.r3.5HG0509360.1.mrna1
20446	BaRT2v18chr5HG264640	BaRT2v18chr5HG264640.4	=	HORVU.MOREX.r3.5HG0509380.1.path1|HORVU.MOREX.r3.5HG0509380.1.mrna1
20447	BaRT2v18chr5HG264690	BaRT2v18chr5HG264690.1	=	HORVU.MOREX.r3.5HG0509410.1.path1|HORVU.MOREX.r3.5HG0509410.1.mrna1
20448	BaRT2v18chr5HG264700	BaRT2v18chr5HG264700.1	c	HORVU.MOREX.r3.5HG0509420.1.path1|HORVU.MOREX.r3.5HG0509420.1.mrna1
20449	BaRT2v18chr5HG264700	BaRT2v18chr5HG264700.2	c	HORVU.MOREX.r3.5HG0509420.1.path1|HORVU.MOREX.r3.5HG0509420.1.mrna1
20450	BaRT2v18chr5HG264700	BaRT2v18chr5HG264700.6	c	HORVU.MOREX.r3.5HG0509430.1.path1|HORVU.MOREX.r3.5HG0509430.1.mrna1
20451	BaRT2v18chr5HG264700	BaRT2v18chr5HG264700.7	c	HORVU.MOREX.r3.5HG0509430.1.path1|HORVU.MOREX.r3.5HG0509430.1.mrna1
20452	BaRT2v18chr5HG264700	BaRT2v18chr5HG264700.8	c	HORVU.MOREX.r3.5HG0509430.1.path1|HORVU.MOREX.r3.5HG0509430.1.mrna1
20453	BaRT2v18chr5HG264720	BaRT2v18chr5HG264720.5	=	HORVU.MOREX.r3.5HG0509460.1.path1|HORVU.MOREX.r3.5HG0509460.1.mrna1
20454	BaRT2v18chr5HG264730	BaRT2v18chr5HG264730.1	c	HORVU.MOREX.r3.5HG0509480.1.path1|HORVU.MOREX.r3.5HG0509480.1.mrna1
20455	BaRT2v18chr5HG264740	BaRT2v18chr5HG264740.1	=	HORVU.MOREX.r3.5HG0509500.1.path1|HORVU.MOREX.r3.5HG0509500.1.mrna1
20456	BaRT2v18chr5HG264760	BaRT2v18chr5HG264760.1	=	HORVU.MOREX.r3.5HG0509520.1.path1|HORVU.MOREX.r3.5HG0509520.1.mrna1
20457	BaRT2v18chr5HG264780	BaRT2v18chr5HG264780.2	c	HORVU.MOREX.r3.5HG0509540.1.path1|HORVU.MOREX.r3.5HG0509540.1.mrna1
20458	BaRT2v18chr5HG264780	BaRT2v18chr5HG264780.1	c	HORVU.MOREX.r3.5HG0509540.1.path1|HORVU.MOREX.r3.5HG0509540.1.mrna1
20459	BaRT2v18chr5HG264820	BaRT2v18chr5HG264820.2	=	HORVU.MOREX.r3.5HG0509580.1.path1|HORVU.MOREX.r3.5HG0509580.1.mrna1
20460	BaRT2v18chr5HG264930	BaRT2v18chr5HG264930.5	=	HORVU.MOREX.r3.5HG0509750.1.path1|HORVU.MOREX.r3.5HG0509750.1.mrna1
20461	BaRT2v18chr5HG264950	BaRT2v18chr5HG264950.1	c	HORVU.MOREX.r3.5HG0509790.1.path1|HORVU.MOREX.r3.5HG0509790.1.mrna1
20462	BaRT2v18chr5HG264960	BaRT2v18chr5HG264960.3	=	HORVU.MOREX.r3.5HG0509800.1.path1|HORVU.MOREX.r3.5HG0509800.1.mrna1
20463	BaRT2v18chr5HG264970	BaRT2v18chr5HG264970.2	=	HORVU.MOREX.r3.5HG0509810.1.path1|HORVU.MOREX.r3.5HG0509810.1.mrna1
20464	BaRT2v18chr5HG265020	BaRT2v18chr5HG265020.1	=	HORVU.MOREX.r3.5HG0509890.1.path1|HORVU.MOREX.r3.5HG0509890.1.mrna1
20465	BaRT2v18chr5HG265050	BaRT2v18chr5HG265050.4	=	HORVU.MOREX.r3.5HG0509930.1.path1|HORVU.MOREX.r3.5HG0509930.1.mrna1
20466	BaRT2v18chr5HG265130	BaRT2v18chr5HG265130.1	=	HORVU.MOREX.r3.5HG0510030.1.path1|HORVU.MOREX.r3.5HG0510030.1.mrna1
20467	BaRT2v18chr5HG265140	BaRT2v18chr5HG265140.1	=	HORVU.MOREX.r3.5HG0510050.1.path1|HORVU.MOREX.r3.5HG0510050.1.mrna1
20468	BaRT2v18chr5HG265160	BaRT2v18chr5HG265160.1	c	HORVU.MOREX.r3.5HG0510080.1.path1|HORVU.MOREX.r3.5HG0510080.1.mrna1
20469	BaRT2v18chr5HG265160	BaRT2v18chr5HG265160.2	c	HORVU.MOREX.r3.5HG0510080.1.path1|HORVU.MOREX.r3.5HG0510080.1.mrna1
20470	BaRT2v18chr5HG265180	BaRT2v18chr5HG265180.4	c	HORVU.MOREX.r3.5HG0510100.1.path1|HORVU.MOREX.r3.5HG0510100.1.mrna1
20471	BaRT2v18chr5HG265220	BaRT2v18chr5HG265220.1	c	HORVU.MOREX.r3.5HG0510130.1.path1|HORVU.MOREX.r3.5HG0510130.1.mrna1
20472	BaRT2v18chr5HG265250	BaRT2v18chr5HG265250.1	=	HORVU.MOREX.r3.5HG0510150.1.path1|HORVU.MOREX.r3.5HG0510150.1.mrna1
20473	BaRT2v18chr5HG265270	BaRT2v18chr5HG265270.1	=	HORVU.MOREX.r3.5HG0510190.1.path1|HORVU.MOREX.r3.5HG0510190.1.mrna1
20474	BaRT2v18chr5HG265440	BaRT2v18chr5HG265440.3	=	HORVU.MOREX.r3.5HG0510340.1.path1|HORVU.MOREX.r3.5HG0510340.1.mrna1
20475	BaRT2v18chr5HG265460	BaRT2v18chr5HG265460.1	c	HORVU.MOREX.r3.5HG0510360.1.path1|HORVU.MOREX.r3.5HG0510360.1.mrna1
20476	BaRT2v18chr5HG265460	BaRT2v18chr5HG265460.2	c	HORVU.MOREX.r3.5HG0510360.1.path1|HORVU.MOREX.r3.5HG0510360.1.mrna1
20477	BaRT2v18chr5HG265460	BaRT2v18chr5HG265460.3	c	HORVU.MOREX.r3.5HG0510360.1.path1|HORVU.MOREX.r3.5HG0510360.1.mrna1
20478	BaRT2v18chr5HG265490	BaRT2v18chr5HG265490.1	=	HORVU.MOREX.r3.5HG0510440.1.path1|HORVU.MOREX.r3.5HG0510440.1.mrna1
20479	BaRT2v18chr5HG265490	BaRT2v18chr5HG265490.3	=	HORVU.MOREX.r3.5HG0510440.1.path1|HORVU.MOREX.r3.5HG0510440.1.mrna1
20480	BaRT2v18chr5HG265500	BaRT2v18chr5HG265500.2	=	HORVU.MOREX.r3.5HG0510460.1.path1|HORVU.MOREX.r3.5HG0510460.1.mrna1
20481	BaRT2v18chr5HG265550	BaRT2v18chr5HG265550.1	=	HORVU.MOREX.r3.5HG0510500.1.path1|HORVU.MOREX.r3.5HG0510500.1.mrna1
20482	BaRT2v18chr5HG265550	BaRT2v18chr5HG265550.1	c	HORVU.MOREX.r3.5HG0510510.1.path1|HORVU.MOREX.r3.5HG0510510.1.mrna1
20483	BaRT2v18chr5HG265550	BaRT2v18chr5HG265550.2	c	HORVU.MOREX.r3.5HG0510510.1.path1|HORVU.MOREX.r3.5HG0510510.1.mrna1
20484	BaRT2v18chr5HG265560	BaRT2v18chr5HG265560.2	=	HORVU.MOREX.r3.5HG0510530.1.path1|HORVU.MOREX.r3.5HG0510530.1.mrna1
20485	BaRT2v18chr5HG265570	BaRT2v18chr5HG265570.6	c	HORVU.MOREX.r3.5HG0510590.1.path1|HORVU.MOREX.r3.5HG0510590.1.mrna1
20486	BaRT2v18chr5HG265570	BaRT2v18chr5HG265570.36	c	HORVU.MOREX.r3.5HG0510590.1.path1|HORVU.MOREX.r3.5HG0510590.1.mrna1
20487	BaRT2v18chr5HG265630	BaRT2v18chr5HG265630.7	c	HORVU.MOREX.r3.UnG0808770.1.path1|HORVU.MOREX.r3.UnG0808770.1.mrna1
20488	BaRT2v18chr5HG265630	BaRT2v18chr5HG265630.12	=	HORVU.MOREX.r3.5HG0510650.5.path1|HORVU.MOREX.r3.5HG0510650.5.mrna1,HORVU.MOREX.r3.5HG0510650.1.path1|HORVU.MOREX.r3.5HG0510650.1.mrna1
20489	BaRT2v18chr5HG265630	BaRT2v18chr5HG265630.12	c	HORVU.MOREX.r3.UnG0808770.1.path1|HORVU.MOREX.r3.UnG0808770.1.mrna1
20490	BaRT2v18chr5HG265630	BaRT2v18chr5HG265630.11	c	HORVU.MOREX.r3.UnG0808770.1.path1|HORVU.MOREX.r3.UnG0808770.1.mrna1
20491	BaRT2v18chr5HG265630	BaRT2v18chr5HG265630.3	c	HORVU.MOREX.r3.UnG0808770.1.path1|HORVU.MOREX.r3.UnG0808770.1.mrna1
20492	BaRT2v18chr5HG265630	BaRT2v18chr5HG265630.8	c	HORVU.MOREX.r3.UnG0808770.1.path1|HORVU.MOREX.r3.UnG0808770.1.mrna1
20493	BaRT2v18chr5HG265630	BaRT2v18chr5HG265630.2	c	HORVU.MOREX.r3.UnG0808770.1.path1|HORVU.MOREX.r3.UnG0808770.1.mrna1
20494	BaRT2v18chr5HG265630	BaRT2v18chr5HG265630.6	c	HORVU.MOREX.r3.UnG0808770.1.path1|HORVU.MOREX.r3.UnG0808770.1.mrna1
20495	BaRT2v18chr5HG265630	BaRT2v18chr5HG265630.1	c	HORVU.MOREX.r3.UnG0808770.1.path1|HORVU.MOREX.r3.UnG0808770.1.mrna1
20496	BaRT2v18chr5HG265630	BaRT2v18chr5HG265630.9	c	HORVU.MOREX.r3.UnG0808770.1.path1|HORVU.MOREX.r3.UnG0808770.1.mrna1
20497	BaRT2v18chr5HG265630	BaRT2v18chr5HG265630.13	c	HORVU.MOREX.r3.UnG0808770.1.path1|HORVU.MOREX.r3.UnG0808770.1.mrna1
20498	BaRT2v18chr5HG265630	BaRT2v18chr5HG265630.15	=	HORVU.MOREX.r3.5HG0510650.2.path1|HORVU.MOREX.r3.5HG0510650.2.mrna1
20499	BaRT2v18chr5HG265630	BaRT2v18chr5HG265630.15	c	HORVU.MOREX.r3.UnG0808770.1.path1|HORVU.MOREX.r3.UnG0808770.1.mrna1
20500	BaRT2v18chr5HG265630	BaRT2v18chr5HG265630.16	c	HORVU.MOREX.r3.UnG0808770.1.path1|HORVU.MOREX.r3.UnG0808770.1.mrna1
20501	BaRT2v18chr5HG265630	BaRT2v18chr5HG265630.17	c	HORVU.MOREX.r3.UnG0808770.1.path1|HORVU.MOREX.r3.UnG0808770.1.mrna1
20502	BaRT2v18chr5HG265630	BaRT2v18chr5HG265630.18	=	HORVU.MOREX.r3.5HG0510650.5.path1|HORVU.MOREX.r3.5HG0510650.5.mrna1,HORVU.MOREX.r3.5HG0510650.1.path1|HORVU.MOREX.r3.5HG0510650.1.mrna1
20503	BaRT2v18chr5HG265630	BaRT2v18chr5HG265630.18	c	HORVU.MOREX.r3.UnG0808770.1.path1|HORVU.MOREX.r3.UnG0808770.1.mrna1
20504	BaRT2v18chr5HG265630	BaRT2v18chr5HG265630.19	c	HORVU.MOREX.r3.UnG0808770.1.path1|HORVU.MOREX.r3.UnG0808770.1.mrna1
20505	BaRT2v18chr5HG265630	BaRT2v18chr5HG265630.22	c	HORVU.MOREX.r3.UnG0808770.1.path1|HORVU.MOREX.r3.UnG0808770.1.mrna1
20506	BaRT2v18chr5HG265630	BaRT2v18chr5HG265630.24	c	HORVU.MOREX.r3.UnG0808770.1.path1|HORVU.MOREX.r3.UnG0808770.1.mrna1
20507	BaRT2v18chr5HG265630	BaRT2v18chr5HG265630.25	=	HORVU.MOREX.r3.5HG0510650.5.path1|HORVU.MOREX.r3.5HG0510650.5.mrna1,HORVU.MOREX.r3.5HG0510650.1.path1|HORVU.MOREX.r3.5HG0510650.1.mrna1
20508	BaRT2v18chr5HG265630	BaRT2v18chr5HG265630.25	c	HORVU.MOREX.r3.UnG0808770.1.path1|HORVU.MOREX.r3.UnG0808770.1.mrna1
20509	BaRT2v18chr5HG265630	BaRT2v18chr5HG265630.26	c	HORVU.MOREX.r3.UnG0808770.1.path1|HORVU.MOREX.r3.UnG0808770.1.mrna1
20510	BaRT2v18chr5HG265630	BaRT2v18chr5HG265630.27	=	HORVU.MOREX.r3.5HG0510650.6.path1|HORVU.MOREX.r3.5HG0510650.6.mrna1
20511	BaRT2v18chr5HG265630	BaRT2v18chr5HG265630.27	c	HORVU.MOREX.r3.UnG0808770.1.path1|HORVU.MOREX.r3.UnG0808770.1.mrna1
20512	BaRT2v18chr5HG265640	BaRT2v18chr5HG265640.1	=	HORVU.MOREX.r3.5HG0510700.1.path1|HORVU.MOREX.r3.5HG0510700.1.mrna1
20513	BaRT2v18chr5HG265640	BaRT2v18chr5HG265640.2	=	HORVU.MOREX.r3.5HG0510700.1.path1|HORVU.MOREX.r3.5HG0510700.1.mrna1
20514	BaRT2v18chr5HG265660	BaRT2v18chr5HG265660.2	=	HORVU.MOREX.r3.5HG0510770.1.path1|HORVU.MOREX.r3.5HG0510770.1.mrna1
20515	BaRT2v18chr5HG265780	BaRT2v18chr5HG265780.1	=	HORVU.MOREX.r3.5HG0510950.1.path1|HORVU.MOREX.r3.5HG0510950.1.mrna1
20516	BaRT2v18chr5HG265810	BaRT2v18chr5HG265810.1	=	HORVU.MOREX.r3.5HG0510980.1.path1|HORVU.MOREX.r3.5HG0510980.1.mrna1
20517	BaRT2v18chr5HG265830	BaRT2v18chr5HG265830.6	=	HORVU.MOREX.r3.5HG0511040.1.path1|HORVU.MOREX.r3.5HG0511040.1.mrna1
20518	BaRT2v18chr5HG265840	BaRT2v18chr5HG265840.3	=	HORVU.MOREX.r3.5HG0511090.1.path1|HORVU.MOREX.r3.5HG0511090.1.mrna1
20519	BaRT2v18chr5HG265900	BaRT2v18chr5HG265900.1	=	HORVU.MOREX.r3.5HG0511140.1.path1|HORVU.MOREX.r3.5HG0511140.1.mrna1
20520	BaRT2v18chr5HG265930	BaRT2v18chr5HG265930.1	c	HORVU.MOREX.r3.5HG0511200.1.path1|HORVU.MOREX.r3.5HG0511200.1.mrna1,HORVU.MOREX.r3.7HG0707870.1.path1|HORVU.MOREX.r3.7HG0707870.1.mrna1,HORVU.MOREX.r3.7HG0641730.1.path1|HORVU.MOREX.r3.7HG0641730.1.mrna1
20521	BaRT2v18chr5HG265930	BaRT2v18chr5HG265930.2	c	HORVU.MOREX.r3.5HG0511200.1.path1|HORVU.MOREX.r3.5HG0511200.1.mrna1,HORVU.MOREX.r3.7HG0707870.1.path1|HORVU.MOREX.r3.7HG0707870.1.mrna1,HORVU.MOREX.r3.7HG0641730.1.path1|HORVU.MOREX.r3.7HG0641730.1.mrna1
20522	BaRT2v18chr5HG265930	BaRT2v18chr5HG265930.3	c	HORVU.MOREX.r3.5HG0511200.1.path1|HORVU.MOREX.r3.5HG0511200.1.mrna1,HORVU.MOREX.r3.7HG0707870.1.path1|HORVU.MOREX.r3.7HG0707870.1.mrna1,HORVU.MOREX.r3.7HG0641730.1.path1|HORVU.MOREX.r3.7HG0641730.1.mrna1
20523	BaRT2v18chr5HG265960	BaRT2v18chr5HG265960.1	=	HORVU.MOREX.r3.5HG0511320.1.path1|HORVU.MOREX.r3.5HG0511320.1.mrna1
20524	BaRT2v18chr5HG265970	BaRT2v18chr5HG265970.1	c	HORVU.MOREX.r3.5HG0511380.1.path1|HORVU.MOREX.r3.5HG0511380.1.mrna1
20525	BaRT2v18chr5HG265970	BaRT2v18chr5HG265970.3	c	HORVU.MOREX.r3.5HG0511340.1.path1|HORVU.MOREX.r3.5HG0511340.1.mrna1,HORVU.MOREX.r3.5HG0511350.1.path1|HORVU.MOREX.r3.5HG0511350.1.mrna1,HORVU.MOREX.r3.5HG0511380.1.path1|HORVU.MOREX.r3.5HG0511380.1.mrna1
20526	BaRT2v18chr5HG266000	BaRT2v18chr5HG266000.4	=	HORVU.MOREX.r3.5HG0511420.1.path1|HORVU.MOREX.r3.5HG0511420.1.mrna1
20527	BaRT2v18chr5HG266020	BaRT2v18chr5HG266020.3	=	HORVU.MOREX.r3.5HG0511440.1.path1|HORVU.MOREX.r3.5HG0511440.1.mrna1
20528	BaRT2v18chr5HG266030	BaRT2v18chr5HG266030.10	=	HORVU.MOREX.r3.5HG0511450.1.path1|HORVU.MOREX.r3.5HG0511450.1.mrna1
20529	BaRT2v18chr5HG266050	BaRT2v18chr5HG266050.5	=	HORVU.MOREX.r3.5HG0511480.1.path1|HORVU.MOREX.r3.5HG0511480.1.mrna1
20530	BaRT2v18chr5HG266170	BaRT2v18chr5HG266170.5	=	HORVU.MOREX.r3.5HG0511610.1.path1|HORVU.MOREX.r3.5HG0511610.1.mrna1
20531	BaRT2v18chr5HG266180	BaRT2v18chr5HG266180.1	=	HORVU.MOREX.r3.5HG0511630.1.path1|HORVU.MOREX.r3.5HG0511630.1.mrna1
20532	BaRT2v18chr5HG266210	BaRT2v18chr5HG266210.1	=	HORVU.MOREX.r3.5HG0511660.1.path1|HORVU.MOREX.r3.5HG0511660.1.mrna1
20533	BaRT2v18chr5HG266250	BaRT2v18chr5HG266250.1	=	HORVU.MOREX.r3.5HG0511680.1.path1|HORVU.MOREX.r3.5HG0511680.1.mrna1
20534	BaRT2v18chr5HG266260	BaRT2v18chr5HG266260.1	=	HORVU.MOREX.r3.5HG0511690.1.path1|HORVU.MOREX.r3.5HG0511690.1.mrna1
20535	BaRT2v18chr5HG266290	BaRT2v18chr5HG266290.1	c	HORVU.MOREX.r3.5HG0511770.1.path1|HORVU.MOREX.r3.5HG0511770.1.mrna1
20536	BaRT2v18chr5HG266290	BaRT2v18chr5HG266290.2	c	HORVU.MOREX.r3.5HG0511770.1.path1|HORVU.MOREX.r3.5HG0511770.1.mrna1
20537	BaRT2v18chr5HG266290	BaRT2v18chr5HG266290.3	c	HORVU.MOREX.r3.5HG0511770.1.path1|HORVU.MOREX.r3.5HG0511770.1.mrna1
20538	BaRT2v18chr5HG266290	BaRT2v18chr5HG266290.4	c	HORVU.MOREX.r3.5HG0511770.1.path1|HORVU.MOREX.r3.5HG0511770.1.mrna1
20539	BaRT2v18chr5HG266290	BaRT2v18chr5HG266290.5	c	HORVU.MOREX.r3.5HG0511770.1.path1|HORVU.MOREX.r3.5HG0511770.1.mrna1
20540	BaRT2v18chr5HG266330	BaRT2v18chr5HG266330.1	=	HORVU.MOREX.r3.5HG0511820.1.path1|HORVU.MOREX.r3.5HG0511820.1.mrna1
20541	BaRT2v18chr5HG266340	BaRT2v18chr5HG266340.3	=	HORVU.MOREX.r3.5HG0511830.1.path1|HORVU.MOREX.r3.5HG0511830.1.mrna1
20542	BaRT2v18chr5HG266340	BaRT2v18chr5HG266340.4	=	HORVU.MOREX.r3.5HG0511830.1.path1|HORVU.MOREX.r3.5HG0511830.1.mrna1
20543	BaRT2v18chr5HG266340	BaRT2v18chr5HG266340.6	=	HORVU.MOREX.r3.5HG0511830.1.path1|HORVU.MOREX.r3.5HG0511830.1.mrna1
20544	BaRT2v18chr5HG266410	BaRT2v18chr5HG266410.1	c	HORVU.MOREX.r3.5HG0511930.1.path1|HORVU.MOREX.r3.5HG0511930.1.mrna1
20545	BaRT2v18chr5HG266430	BaRT2v18chr5HG266430.1	=	HORVU.MOREX.r3.5HG0511960.1.path1|HORVU.MOREX.r3.5HG0511960.1.mrna1
20546	BaRT2v18chr5HG266460	BaRT2v18chr5HG266460.1	=	HORVU.MOREX.r3.5HG0511970.1.path1|HORVU.MOREX.r3.5HG0511970.1.mrna1
20547	BaRT2v18chr5HG266460	BaRT2v18chr5HG266460.1	c	HORVU.MOREX.r3.5HG0511980.1.path1|HORVU.MOREX.r3.5HG0511980.1.mrna1
20548	BaRT2v18chr5HG266470	BaRT2v18chr5HG266470.1	c	HORVU.MOREX.r3.5HG0512000.1.path1|HORVU.MOREX.r3.5HG0512000.1.mrna1
20549	BaRT2v18chr5HG266470	BaRT2v18chr5HG266470.2	c	HORVU.MOREX.r3.5HG0512000.1.path1|HORVU.MOREX.r3.5HG0512000.1.mrna1
20550	BaRT2v18chr5HG266480	BaRT2v18chr5HG266480.1	c	HORVU.MOREX.r3.5HG0512020.1.path1|HORVU.MOREX.r3.5HG0512020.1.mrna1
20551	BaRT2v18chr5HG266480	BaRT2v18chr5HG266480.2	c	HORVU.MOREX.r3.5HG0512020.1.path1|HORVU.MOREX.r3.5HG0512020.1.mrna1
20552	BaRT2v18chr5HG266530	BaRT2v18chr5HG266530.1	c	HORVU.MOREX.r3.5HG0512160.1.path1|HORVU.MOREX.r3.5HG0512160.1.mrna1
20553	BaRT2v18chr5HG266540	BaRT2v18chr5HG266540.1	c	HORVU.MOREX.r3.5HG0512170.2.path1|HORVU.MOREX.r3.5HG0512170.2.mrna1
20554	BaRT2v18chr5HG266540	BaRT2v18chr5HG266540.2	c	HORVU.MOREX.r3.5HG0512170.2.path1|HORVU.MOREX.r3.5HG0512170.2.mrna1
20555	BaRT2v18chr5HG266540	BaRT2v18chr5HG266540.3	c	HORVU.MOREX.r3.5HG0512170.2.path1|HORVU.MOREX.r3.5HG0512170.2.mrna1
20556	BaRT2v18chr5HG266540	BaRT2v18chr5HG266540.4	c	HORVU.MOREX.r3.5HG0512170.2.path1|HORVU.MOREX.r3.5HG0512170.2.mrna1
20557	BaRT2v18chr5HG266540	BaRT2v18chr5HG266540.5	c	HORVU.MOREX.r3.5HG0512170.2.path1|HORVU.MOREX.r3.5HG0512170.2.mrna1
20558	BaRT2v18chr5HG266540	BaRT2v18chr5HG266540.6	c	HORVU.MOREX.r3.5HG0512170.2.path1|HORVU.MOREX.r3.5HG0512170.2.mrna1
20559	BaRT2v18chr5HG266540	BaRT2v18chr5HG266540.7	c	HORVU.MOREX.r3.5HG0512170.2.path1|HORVU.MOREX.r3.5HG0512170.2.mrna1
20560	BaRT2v18chr5HG266550	BaRT2v18chr5HG266550.2	=	HORVU.MOREX.r3.5HG0512190.1.path1|HORVU.MOREX.r3.5HG0512190.1.mrna1
20561	BaRT2v18chr5HG266590	BaRT2v18chr5HG266590.1	=	HORVU.MOREX.r3.5HG0512240.1.path1|HORVU.MOREX.r3.5HG0512240.1.mrna1
20562	BaRT2v18chr5HG266630	BaRT2v18chr5HG266630.1	=	HORVU.MOREX.r3.5HG0512310.1.path1|HORVU.MOREX.r3.5HG0512310.1.mrna1
20563	BaRT2v18chr5HG266670	BaRT2v18chr5HG266670.2	=	HORVU.MOREX.r3.5HG0512350.1.path1|HORVU.MOREX.r3.5HG0512350.1.mrna1
20564	BaRT2v18chr5HG266700	BaRT2v18chr5HG266700.3	=	HORVU.MOREX.r3.5HG0512380.1.path1|HORVU.MOREX.r3.5HG0512380.1.mrna1
20565	BaRT2v18chr5HG266730	BaRT2v18chr5HG266730.1	=	HORVU.MOREX.r3.5HG0512410.1.path1|HORVU.MOREX.r3.5HG0512410.1.mrna1
20566	BaRT2v18chr5HG266770	BaRT2v18chr5HG266770.1	c	HORVU.MOREX.r3.5HG0512500.1.path1|HORVU.MOREX.r3.5HG0512500.1.mrna1
20567	BaRT2v18chr5HG266770	BaRT2v18chr5HG266770.2	c	HORVU.MOREX.r3.5HG0512500.1.path1|HORVU.MOREX.r3.5HG0512500.1.mrna1
20568	BaRT2v18chr5HG266770	BaRT2v18chr5HG266770.3	c	HORVU.MOREX.r3.5HG0512500.1.path1|HORVU.MOREX.r3.5HG0512500.1.mrna1
20569	BaRT2v18chr5HG266820	BaRT2v18chr5HG266820.12	=	HORVU.MOREX.r3.5HG0512520.1.path1|HORVU.MOREX.r3.5HG0512520.1.mrna1
20570	BaRT2v18chr5HG266830	BaRT2v18chr5HG266830.4	=	HORVU.MOREX.r3.5HG0512540.1.path1|HORVU.MOREX.r3.5HG0512540.1.mrna1
20571	BaRT2v18chr5HG266890	BaRT2v18chr5HG266890.1	=	HORVU.MOREX.r3.5HG0512600.1.path1|HORVU.MOREX.r3.5HG0512600.1.mrna1,HORVU.MOREX.r3.6HG0558550.1.path1|HORVU.MOREX.r3.6HG0558550.1.mrna1
20572	BaRT2v18chr5HG266910	BaRT2v18chr5HG266910.5	=	HORVU.MOREX.r3.5HG0512620.1.path1|HORVU.MOREX.r3.5HG0512620.1.mrna1
20573	BaRT2v18chr5HG266920	BaRT2v18chr5HG266920.1	=	HORVU.MOREX.r3.5HG0512630.1.path1|HORVU.MOREX.r3.5HG0512630.1.mrna1
20574	BaRT2v18chr5HG266940	BaRT2v18chr5HG266940.1	=	HORVU.MOREX.r3.5HG0512640.1.path1|HORVU.MOREX.r3.5HG0512640.1.mrna1
20575	BaRT2v18chr5HG266950	BaRT2v18chr5HG266950.1	=	HORVU.MOREX.r3.5HG0512660.1.path1|HORVU.MOREX.r3.5HG0512660.1.mrna1
20576	BaRT2v18chr5HG266960	BaRT2v18chr5HG266960.10	=	HORVU.MOREX.r3.5HG0512680.1.path1|HORVU.MOREX.r3.5HG0512680.1.mrna1
20577	BaRT2v18chr5HG266970	BaRT2v18chr5HG266970.1	=	HORVU.MOREX.r3.5HG0512710.1.path1|HORVU.MOREX.r3.5HG0512710.1.mrna1
20578	BaRT2v18chr5HG267020	BaRT2v18chr5HG267020.5	=	HORVU.MOREX.r3.5HG0512760.1.path1|HORVU.MOREX.r3.5HG0512760.1.mrna1
20579	BaRT2v18chr5HG267040	BaRT2v18chr5HG267040.2	=	HORVU.MOREX.r3.5HG0512800.1.path1|HORVU.MOREX.r3.5HG0512800.1.mrna1
20580	BaRT2v18chr5HG267050	BaRT2v18chr5HG267050.4	=	HORVU.MOREX.r3.5HG0512820.1.path1|HORVU.MOREX.r3.5HG0512820.1.mrna1
20581	BaRT2v18chr5HG267080	BaRT2v18chr5HG267080.3	=	HORVU.MOREX.r3.5HG0512870.1.path1|HORVU.MOREX.r3.5HG0512870.1.mrna1
20582	BaRT2v18chr5HG267180	BaRT2v18chr5HG267180.1	c	HORVU.MOREX.r3.5HG0513010.1.path1|HORVU.MOREX.r3.5HG0513010.1.mrna1
20583	BaRT2v18chr5HG267210	BaRT2v18chr5HG267210.1	c	HORVU.MOREX.r3.5HG0513060.1.path1|HORVU.MOREX.r3.5HG0513060.1.mrna1
20584	BaRT2v18chr5HG267250	BaRT2v18chr5HG267250.1	c	HORVU.MOREX.r3.5HG0513090.1.path1|HORVU.MOREX.r3.5HG0513090.1.mrna1
20585	BaRT2v18chr5HG267260	BaRT2v18chr5HG267260.4	=	HORVU.MOREX.r3.5HG0513100.1.path1|HORVU.MOREX.r3.5HG0513100.1.mrna1
20586	BaRT2v18chr5HG267320	BaRT2v18chr5HG267320.4	=	HORVU.MOREX.r3.5HG0513200.1.path1|HORVU.MOREX.r3.5HG0513200.1.mrna1
20587	BaRT2v18chr5HG267350	BaRT2v18chr5HG267350.1	c	HORVU.MOREX.r3.5HG0513260.1.path1|HORVU.MOREX.r3.5HG0513260.1.mrna1
20588	BaRT2v18chr5HG267370	BaRT2v18chr5HG267370.1	c	HORVU.MOREX.r3.5HG0513270.1.path1|HORVU.MOREX.r3.5HG0513270.1.mrna1
20589	BaRT2v18chr5HG267420	BaRT2v18chr5HG267420.1	c	HORVU.MOREX.r3.5HG0513310.1.path1|HORVU.MOREX.r3.5HG0513310.1.mrna1
20590	BaRT2v18chr5HG267470	BaRT2v18chr5HG267470.2	c	HORVU.MOREX.r3.5HG0513350.1.path1|HORVU.MOREX.r3.5HG0513350.1.mrna1
20591	BaRT2v18chr5HG267500	BaRT2v18chr5HG267500.1	=	HORVU.MOREX.r3.5HG0513380.1.path1|HORVU.MOREX.r3.5HG0513380.1.mrna1
20592	BaRT2v18chr5HG267510	BaRT2v18chr5HG267510.1	=	HORVU.MOREX.r3.5HG0513410.1.path1|HORVU.MOREX.r3.5HG0513410.1.mrna1
20593	BaRT2v18chr5HG267610	BaRT2v18chr5HG267610.1	=	HORVU.MOREX.r3.5HG0513640.1.path1|HORVU.MOREX.r3.5HG0513640.1.mrna1
20594	BaRT2v18chr5HG267620	BaRT2v18chr5HG267620.1	=	HORVU.MOREX.r3.5HG0513670.1.path1|HORVU.MOREX.r3.5HG0513670.1.mrna1
20595	BaRT2v18chr5HG267640	BaRT2v18chr5HG267640.1	=	HORVU.MOREX.r3.5HG0513690.1.path1|HORVU.MOREX.r3.5HG0513690.1.mrna1
20596	BaRT2v18chr5HG267650	BaRT2v18chr5HG267650.1	=	HORVU.MOREX.r3.5HG0513700.1.path1|HORVU.MOREX.r3.5HG0513700.1.mrna1
20597	BaRT2v18chr5HG267690	BaRT2v18chr5HG267690.1	c	HORVU.MOREX.r3.2HG0212490.1.path1|HORVU.MOREX.r3.2HG0212490.1.mrna1,HORVU.MOREX.r3.5HG0423550.1.path1|HORVU.MOREX.r3.5HG0423550.1.mrna1
20598	BaRT2v18chr5HG267720	BaRT2v18chr5HG267720.5	=	HORVU.MOREX.r3.5HG0513780.1.path1|HORVU.MOREX.r3.5HG0513780.1.mrna1
20599	BaRT2v18chr5HG267730	BaRT2v18chr5HG267730.2	=	HORVU.MOREX.r3.5HG0513800.1.path1|HORVU.MOREX.r3.5HG0513800.1.mrna1
20600	BaRT2v18chr5HG267730	BaRT2v18chr5HG267730.5	=	HORVU.MOREX.r3.5HG0513800.1.path1|HORVU.MOREX.r3.5HG0513800.1.mrna1
20601	BaRT2v18chr5HG267750	BaRT2v18chr5HG267750.5	=	HORVU.MOREX.r3.5HG0513830.1.path1|HORVU.MOREX.r3.5HG0513830.1.mrna1
20602	BaRT2v18chr5HG267780	BaRT2v18chr5HG267780.1	c	HORVU.MOREX.r3.5HG0513850.1.path1|HORVU.MOREX.r3.5HG0513850.1.mrna1
20603	BaRT2v18chr5HG267830	BaRT2v18chr5HG267830.1	=	HORVU.MOREX.r3.5HG0513910.1.path1|HORVU.MOREX.r3.5HG0513910.1.mrna1
20604	BaRT2v18chr5HG267850	BaRT2v18chr5HG267850.1	=	HORVU.MOREX.r3.5HG0513920.1.path1|HORVU.MOREX.r3.5HG0513920.1.mrna1
20605	BaRT2v18chr5HG267870	BaRT2v18chr5HG267870.1	=	HORVU.MOREX.r3.5HG0513940.2.path1|HORVU.MOREX.r3.5HG0513940.2.mrna1
20606	BaRT2v18chr5HG267870	BaRT2v18chr5HG267870.2	=	HORVU.MOREX.r3.5HG0513940.1.path1|HORVU.MOREX.r3.5HG0513940.1.mrna1
20607	BaRT2v18chr5HG267880	BaRT2v18chr5HG267880.4	=	HORVU.MOREX.r3.5HG0513960.1.path1|HORVU.MOREX.r3.5HG0513960.1.mrna1
20608	BaRT2v18chr5HG267890	BaRT2v18chr5HG267890.1	=	HORVU.MOREX.r3.5HG0513980.1.path1|HORVU.MOREX.r3.5HG0513980.1.mrna1
20609	BaRT2v18chr5HG267890	BaRT2v18chr5HG267890.2	=	HORVU.MOREX.r3.5HG0513980.1.path1|HORVU.MOREX.r3.5HG0513980.1.mrna1
20610	BaRT2v18chr5HG268040	BaRT2v18chr5HG268040.1	c	HORVU.MOREX.r3.5HG0514260.1.path1|HORVU.MOREX.r3.5HG0514260.1.mrna1
20611	BaRT2v18chr5HG268050	BaRT2v18chr5HG268050.3	=	HORVU.MOREX.r3.5HG0514290.1.path1|HORVU.MOREX.r3.5HG0514290.1.mrna1
20612	BaRT2v18chr5HG268070	BaRT2v18chr5HG268070.1	=	HORVU.MOREX.r3.5HG0514310.1.path1|HORVU.MOREX.r3.5HG0514310.1.mrna1
20613	BaRT2v18chr5HG268070	BaRT2v18chr5HG268070.2	=	HORVU.MOREX.r3.5HG0514310.1.path1|HORVU.MOREX.r3.5HG0514310.1.mrna1
20614	BaRT2v18chr5HG268140	BaRT2v18chr5HG268140.1	=	HORVU.MOREX.r3.5HG0514490.1.path1|HORVU.MOREX.r3.5HG0514490.1.mrna1
20615	BaRT2v18chr5HG268150	BaRT2v18chr5HG268150.1	=	HORVU.MOREX.r3.5HG0514520.1.path1|HORVU.MOREX.r3.5HG0514520.1.mrna1
20616	BaRT2v18chr5HG268280	BaRT2v18chr5HG268280.1	=	HORVU.MOREX.r3.5HG0514690.1.path1|HORVU.MOREX.r3.5HG0514690.1.mrna1
20617	BaRT2v18chr5HG268400	BaRT2v18chr5HG268400.1	c	HORVU.MOREX.r3.5HG0514930.1.path1|HORVU.MOREX.r3.5HG0514930.1.mrna1
20618	BaRT2v18chr5HG268440	BaRT2v18chr5HG268440.3	=	HORVU.MOREX.r3.5HG0514980.1.path1|HORVU.MOREX.r3.5HG0514980.1.mrna1
20619	BaRT2v18chr5HG268460	BaRT2v18chr5HG268460.2	=	HORVU.MOREX.r3.5HG0514990.1.path1|HORVU.MOREX.r3.5HG0514990.1.mrna1
20620	BaRT2v18chr5HG268470	BaRT2v18chr5HG268470.5	=	HORVU.MOREX.r3.5HG0515000.1.path1|HORVU.MOREX.r3.5HG0515000.1.mrna1
20621	BaRT2v18chr5HG268500	BaRT2v18chr5HG268500.1	c	HORVU.MOREX.r3.5HG0515040.1.path1|HORVU.MOREX.r3.5HG0515040.1.mrna1
20622	BaRT2v18chr5HG268500	BaRT2v18chr5HG268500.2	c	HORVU.MOREX.r3.5HG0515040.1.path1|HORVU.MOREX.r3.5HG0515040.1.mrna1
20623	BaRT2v18chr5HG268500	BaRT2v18chr5HG268500.3	c	HORVU.MOREX.r3.5HG0515040.1.path1|HORVU.MOREX.r3.5HG0515040.1.mrna1
20624	BaRT2v18chr5HG268650	BaRT2v18chr5HG268650.1	c	HORVU.MOREX.r3.5HG0515370.1.path1|HORVU.MOREX.r3.5HG0515370.1.mrna1
20625	BaRT2v18chr5HG268650	BaRT2v18chr5HG268650.2	c	HORVU.MOREX.r3.5HG0515370.1.path1|HORVU.MOREX.r3.5HG0515370.1.mrna1
20626	BaRT2v18chr5HG268660	BaRT2v18chr5HG268660.1	c	HORVU.MOREX.r3.5HG0515390.1.path1|HORVU.MOREX.r3.5HG0515390.1.mrna1
20627	BaRT2v18chr5HG268660	BaRT2v18chr5HG268660.2	c	HORVU.MOREX.r3.5HG0515390.1.path1|HORVU.MOREX.r3.5HG0515390.1.mrna1
20628	BaRT2v18chr5HG268690	BaRT2v18chr5HG268690.2	c	HORVU.MOREX.r3.5HG0515500.1.path1|HORVU.MOREX.r3.5HG0515500.1.mrna1
20629	BaRT2v18chr5HG268740	BaRT2v18chr5HG268740.1	c	HORVU.MOREX.r3.5HG0515570.1.path1|HORVU.MOREX.r3.5HG0515570.1.mrna1
20630	BaRT2v18chr5HG268780	BaRT2v18chr5HG268780.1	c	HORVU.MOREX.r3.5HG0515620.1.path1|HORVU.MOREX.r3.5HG0515620.1.mrna1
20631	BaRT2v18chr5HG268830	BaRT2v18chr5HG268830.1	c	HORVU.MOREX.r3.5HG0515720.1.path1|HORVU.MOREX.r3.5HG0515720.1.mrna1
20632	BaRT2v18chr5HG268880	BaRT2v18chr5HG268880.1	c	HORVU.MOREX.r3.5HG0515760.1.path1|HORVU.MOREX.r3.5HG0515760.1.mrna1
20633	BaRT2v18chr5HG268920	BaRT2v18chr5HG268920.1	c	HORVU.MOREX.r3.5HG0515830.1.path1|HORVU.MOREX.r3.5HG0515830.1.mrna1
20634	BaRT2v18chr5HG268940	BaRT2v18chr5HG268940.1	=	HORVU.MOREX.r3.5HG0515880.1.path1|HORVU.MOREX.r3.5HG0515880.1.mrna1
20635	BaRT2v18chr5HG268950	BaRT2v18chr5HG268950.1	c	HORVU.MOREX.r3.5HG0515890.1.path1|HORVU.MOREX.r3.5HG0515890.1.mrna1,HORVU.MOREX.r3.5HG0515900.1.path1|HORVU.MOREX.r3.5HG0515900.1.mrna1
20636	BaRT2v18chr5HG268950	BaRT2v18chr5HG268950.2	c	HORVU.MOREX.r3.5HG0515900.1.path1|HORVU.MOREX.r3.5HG0515900.1.mrna1
20637	BaRT2v18chr5HG268950	BaRT2v18chr5HG268950.4	c	HORVU.MOREX.r3.5HG0515900.1.path1|HORVU.MOREX.r3.5HG0515900.1.mrna1
20638	BaRT2v18chr5HG268950	BaRT2v18chr5HG268950.6	c	HORVU.MOREX.r3.5HG0515900.1.path1|HORVU.MOREX.r3.5HG0515900.1.mrna1
20639	BaRT2v18chr5HG268970	BaRT2v18chr5HG268970.5	c	HORVU.MOREX.r3.5HG0515940.1.path1|HORVU.MOREX.r3.5HG0515940.1.mrna1
20640	BaRT2v18chr5HG269030	BaRT2v18chr5HG269030.8	=	HORVU.MOREX.r3.5HG0516180.1.path1|HORVU.MOREX.r3.5HG0516180.1.mrna1
20641	BaRT2v18chr5HG269170	BaRT2v18chr5HG269170.1	c	HORVU.MOREX.r3.5HG0516390.1.path1|HORVU.MOREX.r3.5HG0516390.1.mrna1
20642	BaRT2v18chr5HG269240	BaRT2v18chr5HG269240.3	c	HORVU.MOREX.r3.5HG0516510.1.path1|HORVU.MOREX.r3.5HG0516510.1.mrna1
20643	BaRT2v18chr5HG269240	BaRT2v18chr5HG269240.6	c	HORVU.MOREX.r3.5HG0516510.1.path1|HORVU.MOREX.r3.5HG0516510.1.mrna1
20644	BaRT2v18chr5HG269300	BaRT2v18chr5HG269300.1	c	HORVU.MOREX.r3.5HG0516680.1.path1|HORVU.MOREX.r3.5HG0516680.1.mrna1
20645	BaRT2v18chr5HG269370	BaRT2v18chr5HG269370.1	c	HORVU.MOREX.r3.5HG0516760.1.path1|HORVU.MOREX.r3.5HG0516760.1.mrna1
20646	BaRT2v18chr5HG269370	BaRT2v18chr5HG269370.10	c	HORVU.MOREX.r3.5HG0516760.1.path1|HORVU.MOREX.r3.5HG0516760.1.mrna1
20647	BaRT2v18chr5HG269370	BaRT2v18chr5HG269370.12	c	HORVU.MOREX.r3.5HG0516760.1.path1|HORVU.MOREX.r3.5HG0516760.1.mrna1
20648	BaRT2v18chr5HG269390	BaRT2v18chr5HG269390.1	c	HORVU.MOREX.r3.5HG0516820.1.path1|HORVU.MOREX.r3.5HG0516820.1.mrna1
20649	BaRT2v18chr5HG269390	BaRT2v18chr5HG269390.3	c	HORVU.MOREX.r3.5HG0516820.1.path1|HORVU.MOREX.r3.5HG0516820.1.mrna1
20650	BaRT2v18chr5HG269420	BaRT2v18chr5HG269420.1	=	HORVU.MOREX.r3.5HG0516840.1.path1|HORVU.MOREX.r3.5HG0516840.1.mrna1
20651	BaRT2v18chr5HG269450	BaRT2v18chr5HG269450.1	=	HORVU.MOREX.r3.5HG0516900.1.path1|HORVU.MOREX.r3.5HG0516900.1.mrna1
20652	BaRT2v18chr5HG269480	BaRT2v18chr5HG269480.1	=	HORVU.MOREX.r3.5HG0516940.1.path1|HORVU.MOREX.r3.5HG0516940.1.mrna1
20653	BaRT2v18chr5HG269480	BaRT2v18chr5HG269480.2	=	HORVU.MOREX.r3.5HG0516940.1.path1|HORVU.MOREX.r3.5HG0516940.1.mrna1
20654	BaRT2v18chr5HG269490	BaRT2v18chr5HG269490.1	c	HORVU.MOREX.r3.5HG0516990.1.path1|HORVU.MOREX.r3.5HG0516990.1.mrna1
20655	BaRT2v18chr5HG269490	BaRT2v18chr5HG269490.2	c	HORVU.MOREX.r3.5HG0516990.1.path1|HORVU.MOREX.r3.5HG0516990.1.mrna1
20656	BaRT2v18chr5HG269490	BaRT2v18chr5HG269490.3	c	HORVU.MOREX.r3.5HG0516990.1.path1|HORVU.MOREX.r3.5HG0516990.1.mrna1
20657	BaRT2v18chr5HG269490	BaRT2v18chr5HG269490.4	c	HORVU.MOREX.r3.5HG0516990.1.path1|HORVU.MOREX.r3.5HG0516990.1.mrna1
20658	BaRT2v18chr5HG269490	BaRT2v18chr5HG269490.5	c	HORVU.MOREX.r3.5HG0516990.1.path1|HORVU.MOREX.r3.5HG0516990.1.mrna1
20659	BaRT2v18chr5HG269490	BaRT2v18chr5HG269490.6	c	HORVU.MOREX.r3.5HG0516990.1.path1|HORVU.MOREX.r3.5HG0516990.1.mrna1
20660	BaRT2v18chr5HG269490	BaRT2v18chr5HG269490.7	c	HORVU.MOREX.r3.5HG0516990.1.path1|HORVU.MOREX.r3.5HG0516990.1.mrna1
20661	BaRT2v18chr5HG269490	BaRT2v18chr5HG269490.8	c	HORVU.MOREX.r3.5HG0516990.1.path1|HORVU.MOREX.r3.5HG0516990.1.mrna1
20662	BaRT2v18chr5HG269550	BaRT2v18chr5HG269550.1	=	HORVU.MOREX.r3.5HG0517030.1.path1|HORVU.MOREX.r3.5HG0517030.1.mrna1
20663	BaRT2v18chr5HG269620	BaRT2v18chr5HG269620.7	=	HORVU.MOREX.r3.5HG0517090.1.path1|HORVU.MOREX.r3.5HG0517090.1.mrna1
20664	BaRT2v18chr5HG269630	BaRT2v18chr5HG269630.1	c	HORVU.MOREX.r3.5HG0517100.1.path1|HORVU.MOREX.r3.5HG0517100.1.mrna1
20665	BaRT2v18chr5HG269660	BaRT2v18chr5HG269660.5	=	HORVU.MOREX.r3.5HG0517120.1.path1|HORVU.MOREX.r3.5HG0517120.1.mrna1
20666	BaRT2v18chr5HG269670-BaRT2v18chr5HG269680	BaRT2v18chr5HG269670-BaRT2v18chr5HG269680.2	c	HORVU.MOREX.r3.5HG0517130.1.path1|HORVU.MOREX.r3.5HG0517130.1.mrna1
20667	BaRT2v18chr5HG269670-BaRT2v18chr5HG269680	BaRT2v18chr5HG269670-BaRT2v18chr5HG269680.1	c	HORVU.MOREX.r3.5HG0517130.1.path1|HORVU.MOREX.r3.5HG0517130.1.mrna1
20668	BaRT2v18chr5HG269680	BaRT2v18chr5HG269680.1	=	HORVU.MOREX.r3.5HG0517140.1.path1|HORVU.MOREX.r3.5HG0517140.1.mrna1
20669	BaRT2v18chr5HG269700	BaRT2v18chr5HG269700.3	c	HORVU.MOREX.r3.5HG0517180.1.path1|HORVU.MOREX.r3.5HG0517180.1.mrna1
20670	BaRT2v18chr5HG269720	BaRT2v18chr5HG269720.1	c	HORVU.MOREX.r3.5HG0517210.1.path1|HORVU.MOREX.r3.5HG0517210.1.mrna1
20671	BaRT2v18chr5HG269730	BaRT2v18chr5HG269730.1	c	HORVU.MOREX.r3.5HG0517230.1.path1|HORVU.MOREX.r3.5HG0517230.1.mrna1
20672	BaRT2v18chr5HG269750	BaRT2v18chr5HG269750.1	=	HORVU.MOREX.r3.5HG0517250.1.path1|HORVU.MOREX.r3.5HG0517250.1.mrna1
20673	BaRT2v18chr5HG269760	BaRT2v18chr5HG269760.1	=	HORVU.MOREX.r3.5HG0517260.1.path1|HORVU.MOREX.r3.5HG0517260.1.mrna1
20674	BaRT2v18chr5HG269810	BaRT2v18chr5HG269810.1	c	HORVU.MOREX.r3.5HG0517360.1.path1|HORVU.MOREX.r3.5HG0517360.1.mrna1
20675	BaRT2v18chr5HG269820	BaRT2v18chr5HG269820.1	c	HORVU.MOREX.r3.5HG0517370.1.path1|HORVU.MOREX.r3.5HG0517370.1.mrna1
20676	BaRT2v18chr5HG269860	BaRT2v18chr5HG269860.1	c	HORVU.MOREX.r3.5HG0517440.1.path1|HORVU.MOREX.r3.5HG0517440.1.mrna1
20677	BaRT2v18chr5HG269880	BaRT2v18chr5HG269880.3	c	HORVU.MOREX.r3.5HG0517480.1.path1|HORVU.MOREX.r3.5HG0517480.1.mrna1
20678	BaRT2v18chr5HG269880	BaRT2v18chr5HG269880.4	c	HORVU.MOREX.r3.5HG0517480.1.path1|HORVU.MOREX.r3.5HG0517480.1.mrna1
20679	BaRT2v18chr5HG269880	BaRT2v18chr5HG269880.7	c	HORVU.MOREX.r3.5HG0517480.1.path1|HORVU.MOREX.r3.5HG0517480.1.mrna1
20680	BaRT2v18chr5HG269880	BaRT2v18chr5HG269880.9	c	HORVU.MOREX.r3.5HG0517480.1.path1|HORVU.MOREX.r3.5HG0517480.1.mrna1
20681	BaRT2v18chr5HG269880	BaRT2v18chr5HG269880.14	=	HORVU.MOREX.r3.5HG0517490.1.path1|HORVU.MOREX.r3.5HG0517490.1.mrna1
20682	BaRT2v18chr5HG269900	BaRT2v18chr5HG269900.2	=	HORVU.MOREX.r3.5HG0517520.1.path1|HORVU.MOREX.r3.5HG0517520.1.mrna1
20683	BaRT2v18chr5HG269910	BaRT2v18chr5HG269910.1	c	HORVU.MOREX.r3.5HG0517570.1.path1|HORVU.MOREX.r3.5HG0517570.1.mrna1
20684	BaRT2v18chr5HG269920	BaRT2v18chr5HG269920.2	=	HORVU.MOREX.r3.5HG0517590.1.path1|HORVU.MOREX.r3.5HG0517590.1.mrna1
20685	BaRT2v18chr5HG269930	BaRT2v18chr5HG269930.1	=	HORVU.MOREX.r3.5HG0517600.1.path1|HORVU.MOREX.r3.5HG0517600.1.mrna1
20686	BaRT2v18chr5HG269950	BaRT2v18chr5HG269950.1	c	HORVU.MOREX.r3.5HG0517630.1.path1|HORVU.MOREX.r3.5HG0517630.1.mrna1
20687	BaRT2v18chr5HG269950	BaRT2v18chr5HG269950.2	c	HORVU.MOREX.r3.5HG0517630.1.path1|HORVU.MOREX.r3.5HG0517630.1.mrna1
20688	BaRT2v18chr5HG269950	BaRT2v18chr5HG269950.4	c	HORVU.MOREX.r3.5HG0517630.1.path1|HORVU.MOREX.r3.5HG0517630.1.mrna1
20689	BaRT2v18chr5HG269950	BaRT2v18chr5HG269950.5	c	HORVU.MOREX.r3.5HG0517630.1.path1|HORVU.MOREX.r3.5HG0517630.1.mrna1
20690	BaRT2v18chr5HG269970	BaRT2v18chr5HG269970.1	=	HORVU.MOREX.r3.5HG0517660.1.path1|HORVU.MOREX.r3.5HG0517660.1.mrna1
20691	BaRT2v18chr5HG270010	BaRT2v18chr5HG270010.1	=	HORVU.MOREX.r3.5HG0517740.1.path1|HORVU.MOREX.r3.5HG0517740.1.mrna1
20692	BaRT2v18chr5HG270050	BaRT2v18chr5HG270050.1	c	HORVU.MOREX.r3.5HG0517780.1.path1|HORVU.MOREX.r3.5HG0517780.1.mrna1
20693	BaRT2v18chr5HG270080	BaRT2v18chr5HG270080.1	=	HORVU.MOREX.r3.5HG0517800.1.path1|HORVU.MOREX.r3.5HG0517800.1.mrna1
20694	BaRT2v18chr5HG270080	BaRT2v18chr5HG270080.6	=	HORVU.MOREX.r3.5HG0517800.2.path1|HORVU.MOREX.r3.5HG0517800.2.mrna1
20695	BaRT2v18chr5HG270090	BaRT2v18chr5HG270090.1	=	HORVU.MOREX.r3.5HG0517790.1.path1|HORVU.MOREX.r3.5HG0517790.1.mrna1
20696	BaRT2v18chr5HG270120	BaRT2v18chr5HG270120.1	c	HORVU.MOREX.r3.5HG0517940.1.path1|HORVU.MOREX.r3.5HG0517940.1.mrna1
20697	BaRT2v18chr5HG270130	BaRT2v18chr5HG270130.1	=	HORVU.MOREX.r3.5HG0517950.1.path1|HORVU.MOREX.r3.5HG0517950.1.mrna1
20698	BaRT2v18chr5HG270140	BaRT2v18chr5HG270140.1	=	HORVU.MOREX.r3.5HG0517960.1.path1|HORVU.MOREX.r3.5HG0517960.1.mrna1
20699	BaRT2v18chr5HG270310	BaRT2v18chr5HG270310.1	=	HORVU.MOREX.r3.5HG0518140.1.path1|HORVU.MOREX.r3.5HG0518140.1.mrna1
20700	BaRT2v18chr5HG270330	BaRT2v18chr5HG270330.1	c	HORVU.MOREX.r3.5HG0518210.1.path1|HORVU.MOREX.r3.5HG0518210.1.mrna1
20701	BaRT2v18chr5HG270350	BaRT2v18chr5HG270350.2	=	HORVU.MOREX.r3.5HG0518250.1.path1|HORVU.MOREX.r3.5HG0518250.1.mrna1
20702	BaRT2v18chr5HG270360	BaRT2v18chr5HG270360.1	c	HORVU.MOREX.r3.5HG0518280.1.path1|HORVU.MOREX.r3.5HG0518280.1.mrna1
20703	BaRT2v18chr5HG270370	BaRT2v18chr5HG270370.1	c	HORVU.MOREX.r3.5HG0518340.1.path1|HORVU.MOREX.r3.5HG0518340.1.mrna1
20704	BaRT2v18chr5HG270380	BaRT2v18chr5HG270380.1	c	HORVU.MOREX.r3.5HG0518350.1.path1|HORVU.MOREX.r3.5HG0518350.1.mrna1
20705	BaRT2v18chr5HG270420	BaRT2v18chr5HG270420.1	=	HORVU.MOREX.r3.5HG0518550.1.path1|HORVU.MOREX.r3.5HG0518550.1.mrna1
20706	BaRT2v18chr5HG270450	BaRT2v18chr5HG270450.1	c	HORVU.MOREX.r3.5HG0518570.1.path1|HORVU.MOREX.r3.5HG0518570.1.mrna1
20707	BaRT2v18chr5HG270480	BaRT2v18chr5HG270480.1	=	HORVU.MOREX.r3.5HG0518690.1.path1|HORVU.MOREX.r3.5HG0518690.1.mrna1
20708	BaRT2v18chr5HG270600	BaRT2v18chr5HG270600.1	c	HORVU.MOREX.r3.5HG0518920.1.path1|HORVU.MOREX.r3.5HG0518920.1.mrna1
20709	BaRT2v18chr5HG270600	BaRT2v18chr5HG270600.3	c	HORVU.MOREX.r3.5HG0518920.1.path1|HORVU.MOREX.r3.5HG0518920.1.mrna1
20710	BaRT2v18chr5HG270620	BaRT2v18chr5HG270620.2	=	HORVU.MOREX.r3.5HG0518960.1.path1|HORVU.MOREX.r3.5HG0518960.1.mrna1
20711	BaRT2v18chr5HG270660	BaRT2v18chr5HG270660.5	=	HORVU.MOREX.r3.5HG0519000.1.path1|HORVU.MOREX.r3.5HG0519000.1.mrna1
20712	BaRT2v18chr5HG270660	BaRT2v18chr5HG270660.7	=	HORVU.MOREX.r3.5HG0519000.1.path1|HORVU.MOREX.r3.5HG0519000.1.mrna1
20713	BaRT2v18chr5HG270720	BaRT2v18chr5HG270720.1	=	HORVU.MOREX.r3.5HG0519060.1.path1|HORVU.MOREX.r3.5HG0519060.1.mrna1
20714	BaRT2v18chr5HG270740	BaRT2v18chr5HG270740.1	=	HORVU.MOREX.r3.5HG0519070.1.path1|HORVU.MOREX.r3.5HG0519070.1.mrna1
20715	BaRT2v18chr5HG270760	BaRT2v18chr5HG270760.1	=	HORVU.MOREX.r3.5HG0519120.1.path1|HORVU.MOREX.r3.5HG0519120.1.mrna1
20716	BaRT2v18chr5HG270840	BaRT2v18chr5HG270840.1	=	HORVU.MOREX.r3.5HG0519200.1.path1|HORVU.MOREX.r3.5HG0519200.1.mrna1
20717	BaRT2v18chr5HG270870	BaRT2v18chr5HG270870.1	c	HORVU.MOREX.r3.5HG0519240.1.path1|HORVU.MOREX.r3.5HG0519240.1.mrna1
20718	BaRT2v18chr5HG270890	BaRT2v18chr5HG270890.1	c	HORVU.MOREX.r3.5HG0519270.1.path1|HORVU.MOREX.r3.5HG0519270.1.mrna1
20719	BaRT2v18chr5HG270900	BaRT2v18chr5HG270900.1	c	HORVU.MOREX.r3.5HG0519310.1.path1|HORVU.MOREX.r3.5HG0519310.1.mrna1
20720	BaRT2v18chr5HG270970	BaRT2v18chr5HG270970.10	=	HORVU.MOREX.r3.5HG0519510.1.path1|HORVU.MOREX.r3.5HG0519510.1.mrna1
20721	BaRT2v18chr5HG270990	BaRT2v18chr5HG270990.1	=	HORVU.MOREX.r3.5HG0519550.1.path1|HORVU.MOREX.r3.5HG0519550.1.mrna1
20722	BaRT2v18chr5HG271020	BaRT2v18chr5HG271020.4	=	HORVU.MOREX.r3.5HG0519660.1.path1|HORVU.MOREX.r3.5HG0519660.1.mrna1
20723	BaRT2v18chr5HG271030	BaRT2v18chr5HG271030.4	c	HORVU.MOREX.r3.5HG0519680.1.path1|HORVU.MOREX.r3.5HG0519680.1.mrna1
20724	BaRT2v18chr5HG271100	BaRT2v18chr5HG271100.3	=	HORVU.MOREX.r3.5HG0519760.1.path1|HORVU.MOREX.r3.5HG0519760.1.mrna1
20725	BaRT2v18chr5HG271130	BaRT2v18chr5HG271130.1	=	HORVU.MOREX.r3.5HG0519790.1.path1|HORVU.MOREX.r3.5HG0519790.1.mrna1
20726	BaRT2v18chr5HG271180	BaRT2v18chr5HG271180.4	=	HORVU.MOREX.r3.5HG0519820.1.path1|HORVU.MOREX.r3.5HG0519820.1.mrna1
20727	BaRT2v18chr5HG271190	BaRT2v18chr5HG271190.1	c	HORVU.MOREX.r3.5HG0519830.1.path1|HORVU.MOREX.r3.5HG0519830.1.mrna1
20728	BaRT2v18chr5HG271230	BaRT2v18chr5HG271230.8	=	HORVU.MOREX.r3.5HG0519940.1.path1|HORVU.MOREX.r3.5HG0519940.1.mrna1
20729	BaRT2v18chr5HG271250	BaRT2v18chr5HG271250.6	=	HORVU.MOREX.r3.5HG0519970.1.path1|HORVU.MOREX.r3.5HG0519970.1.mrna1
20730	BaRT2v18chr5HG271390	BaRT2v18chr5HG271390.1	c	HORVU.MOREX.r3.5HG0520220.1.path1|HORVU.MOREX.r3.5HG0520220.1.mrna1
20731	BaRT2v18chr5HG271390	BaRT2v18chr5HG271390.2	=	HORVU.MOREX.r3.5HG0520230.1.path1|HORVU.MOREX.r3.5HG0520230.1.mrna1
20732	BaRT2v18chr5HG271400	BaRT2v18chr5HG271400.1	c	HORVU.MOREX.r3.5HG0520240.1.path1|HORVU.MOREX.r3.5HG0520240.1.mrna1
20733	BaRT2v18chr5HG271400	BaRT2v18chr5HG271400.2	c	HORVU.MOREX.r3.5HG0520240.1.path1|HORVU.MOREX.r3.5HG0520240.1.mrna1
20734	BaRT2v18chr5HG271400	BaRT2v18chr5HG271400.3	c	HORVU.MOREX.r3.5HG0520240.1.path1|HORVU.MOREX.r3.5HG0520240.1.mrna1
20735	BaRT2v18chr5HG271400	BaRT2v18chr5HG271400.4	c	HORVU.MOREX.r3.5HG0520240.1.path1|HORVU.MOREX.r3.5HG0520240.1.mrna1
20736	BaRT2v18chr5HG271410	BaRT2v18chr5HG271410.1	=	HORVU.MOREX.r3.5HG0520250.2.path1|HORVU.MOREX.r3.5HG0520250.2.mrna1
20737	BaRT2v18chr5HG271410	BaRT2v18chr5HG271410.2	=	HORVU.MOREX.r3.5HG0520250.1.path1|HORVU.MOREX.r3.5HG0520250.1.mrna1
20738	BaRT2v18chr5HG271420	BaRT2v18chr5HG271420.4	=	HORVU.MOREX.r3.5HG0520260.1.path1|HORVU.MOREX.r3.5HG0520260.1.mrna1
20739	BaRT2v18chr5HG271430	BaRT2v18chr5HG271430.3	=	HORVU.MOREX.r3.5HG0520270.1.path1|HORVU.MOREX.r3.5HG0520270.1.mrna1
20740	BaRT2v18chr5HG271470	BaRT2v18chr5HG271470.2	=	HORVU.MOREX.r3.5HG0520380.1.path1|HORVU.MOREX.r3.5HG0520380.1.mrna1
20741	BaRT2v18chr5HG271490	BaRT2v18chr5HG271490.1	=	HORVU.MOREX.r3.5HG0520510.1.path1|HORVU.MOREX.r3.5HG0520510.1.mrna1
20742	BaRT2v18chr5HG271490	BaRT2v18chr5HG271490.2	=	HORVU.MOREX.r3.5HG0520510.1.path1|HORVU.MOREX.r3.5HG0520510.1.mrna1
20743	BaRT2v18chr5HG271500	BaRT2v18chr5HG271500.1	c	HORVU.MOREX.r3.5HG0520520.1.path1|HORVU.MOREX.r3.5HG0520520.1.mrna1
20744	BaRT2v18chr5HG271500	BaRT2v18chr5HG271500.3	c	HORVU.MOREX.r3.5HG0520520.1.path1|HORVU.MOREX.r3.5HG0520520.1.mrna1
20745	BaRT2v18chr5HG271500	BaRT2v18chr5HG271500.2	c	HORVU.MOREX.r3.5HG0520520.1.path1|HORVU.MOREX.r3.5HG0520520.1.mrna1
20746	BaRT2v18chr5HG271510	BaRT2v18chr5HG271510.1	=	HORVU.MOREX.r3.5HG0520540.1.path1|HORVU.MOREX.r3.5HG0520540.1.mrna1
20747	BaRT2v18chr5HG271560	BaRT2v18chr5HG271560.1	c	HORVU.MOREX.r3.5HG0520660.1.path1|HORVU.MOREX.r3.5HG0520660.1.mrna1
20748	BaRT2v18chr5HG271560	BaRT2v18chr5HG271560.2	c	HORVU.MOREX.r3.5HG0520660.1.path1|HORVU.MOREX.r3.5HG0520660.1.mrna1
20749	BaRT2v18chr5HG271560	BaRT2v18chr5HG271560.6	c	HORVU.MOREX.r3.5HG0520660.1.path1|HORVU.MOREX.r3.5HG0520660.1.mrna1
20750	BaRT2v18chr5HG271560	BaRT2v18chr5HG271560.7	c	HORVU.MOREX.r3.5HG0520660.1.path1|HORVU.MOREX.r3.5HG0520660.1.mrna1
20751	BaRT2v18chr5HG271560	BaRT2v18chr5HG271560.14	c	HORVU.MOREX.r3.5HG0520650.1.path1|HORVU.MOREX.r3.5HG0520650.1.mrna1
20752	BaRT2v18chr5HG271560	BaRT2v18chr5HG271560.11	c	HORVU.MOREX.r3.5HG0520650.1.path1|HORVU.MOREX.r3.5HG0520650.1.mrna1
20753	BaRT2v18chr5HG271660	BaRT2v18chr5HG271660.1	=	HORVU.MOREX.r3.5HG0520830.2.path1|HORVU.MOREX.r3.5HG0520830.2.mrna1
20754	BaRT2v18chr5HG271660	BaRT2v18chr5HG271660.2	=	HORVU.MOREX.r3.5HG0520830.1.path1|HORVU.MOREX.r3.5HG0520830.1.mrna1
20755	BaRT2v18chr5HG271690	BaRT2v18chr5HG271690.1	c	HORVU.MOREX.r3.5HG0520850.1.path1|HORVU.MOREX.r3.5HG0520850.1.mrna1
20756	BaRT2v18chr5HG271700	BaRT2v18chr5HG271700.1	=	HORVU.MOREX.r3.5HG0520880.1.path1|HORVU.MOREX.r3.5HG0520880.1.mrna1
20757	BaRT2v18chr5HG271740	BaRT2v18chr5HG271740.2	=	HORVU.MOREX.r3.5HG0520930.1.path1|HORVU.MOREX.r3.5HG0520930.1.mrna1
20758	BaRT2v18chr5HG271810	BaRT2v18chr5HG271810.1	=	HORVU.MOREX.r3.5HG0521040.1.path1|HORVU.MOREX.r3.5HG0521040.1.mrna1
20759	BaRT2v18chr5HG271950	BaRT2v18chr5HG271950.1	c	HORVU.MOREX.r3.5HG0521390.1.path1|HORVU.MOREX.r3.5HG0521390.1.mrna1
20760	BaRT2v18chr5HG272020	BaRT2v18chr5HG272020.1	=	HORVU.MOREX.r3.5HG0521480.1.path1|HORVU.MOREX.r3.5HG0521480.1.mrna1
20761	BaRT2v18chr5HG272110	BaRT2v18chr5HG272110.1	c	HORVU.MOREX.r3.5HG0521610.1.path1|HORVU.MOREX.r3.5HG0521610.1.mrna1
20762	BaRT2v18chr5HG272240	BaRT2v18chr5HG272240.1	=	HORVU.MOREX.r3.5HG0521960.1.path1|HORVU.MOREX.r3.5HG0521960.1.mrna1
20763	BaRT2v18chr5HG272250	BaRT2v18chr5HG272250.1	=	HORVU.MOREX.r3.5HG0522000.1.path1|HORVU.MOREX.r3.5HG0522000.1.mrna1
20764	BaRT2v18chr5HG272280	BaRT2v18chr5HG272280.1	=	HORVU.MOREX.r3.5HG0522020.1.path1|HORVU.MOREX.r3.5HG0522020.1.mrna1
20765	BaRT2v18chr5HG272300	BaRT2v18chr5HG272300.1	=	HORVU.MOREX.r3.5HG0522050.1.path1|HORVU.MOREX.r3.5HG0522050.1.mrna1
20766	BaRT2v18chr5HG272320	BaRT2v18chr5HG272320.6	=	HORVU.MOREX.r3.5HG0522090.1.path1|HORVU.MOREX.r3.5HG0522090.1.mrna1
20767	BaRT2v18chr5HG272360	BaRT2v18chr5HG272360.1	c	HORVU.MOREX.r3.5HG0522100.1.path1|HORVU.MOREX.r3.5HG0522100.1.mrna1
20768	BaRT2v18chr5HG272370	BaRT2v18chr5HG272370.1	=	HORVU.MOREX.r3.5HG0522120.1.path1|HORVU.MOREX.r3.5HG0522120.1.mrna1
20769	BaRT2v18chr5HG272530	BaRT2v18chr5HG272530.1	=	HORVU.MOREX.r3.5HG0522360.1.path1|HORVU.MOREX.r3.5HG0522360.1.mrna1
20770	BaRT2v18chr5HG272590	BaRT2v18chr5HG272590.1	=	HORVU.MOREX.r3.5HG0522410.1.path1|HORVU.MOREX.r3.5HG0522410.1.mrna1
20771	BaRT2v18chr5HG272590	BaRT2v18chr5HG272590.2	c	HORVU.MOREX.r3.5HG0522420.1.path1|HORVU.MOREX.r3.5HG0522420.1.mrna1
20772	BaRT2v18chr5HG272590	BaRT2v18chr5HG272590.4	c	HORVU.MOREX.r3.5HG0522420.1.path1|HORVU.MOREX.r3.5HG0522420.1.mrna1
20773	BaRT2v18chr5HG272590	BaRT2v18chr5HG272590.5	c	HORVU.MOREX.r3.5HG0522420.1.path1|HORVU.MOREX.r3.5HG0522420.1.mrna1
20774	BaRT2v18chr5HG272590	BaRT2v18chr5HG272590.7	c	HORVU.MOREX.r3.5HG0522420.1.path1|HORVU.MOREX.r3.5HG0522420.1.mrna1
20775	BaRT2v18chr5HG272600	BaRT2v18chr5HG272600.1	=	HORVU.MOREX.r3.5HG0522430.1.path1|HORVU.MOREX.r3.5HG0522430.1.mrna1
20776	BaRT2v18chr5HG272620	BaRT2v18chr5HG272620.1	c	HORVU.MOREX.r3.5HG0522450.1.path1|HORVU.MOREX.r3.5HG0522450.1.mrna1
20777	BaRT2v18chr5HG272650	BaRT2v18chr5HG272650.2	=	HORVU.MOREX.r3.5HG0522480.1.path1|HORVU.MOREX.r3.5HG0522480.1.mrna1
20778	BaRT2v18chr5HG272670	BaRT2v18chr5HG272670.2	=	HORVU.MOREX.r3.5HG0522490.1.path1|HORVU.MOREX.r3.5HG0522490.1.mrna1
20779	BaRT2v18chr5HG272680	BaRT2v18chr5HG272680.1	=	HORVU.MOREX.r3.5HG0522500.1.path1|HORVU.MOREX.r3.5HG0522500.1.mrna1
20780	BaRT2v18chr5HG272700	BaRT2v18chr5HG272700.1	c	HORVU.MOREX.r3.5HG0522510.1.path1|HORVU.MOREX.r3.5HG0522510.1.mrna1
20781	BaRT2v18chr5HG272710	BaRT2v18chr5HG272710.2	c	HORVU.MOREX.r3.5HG0522520.1.path1|HORVU.MOREX.r3.5HG0522520.1.mrna1
20782	BaRT2v18chr5HG272720	BaRT2v18chr5HG272720.2	=	HORVU.MOREX.r3.5HG0522560.1.path1|HORVU.MOREX.r3.5HG0522560.1.mrna1
20783	BaRT2v18chr5HG272760	BaRT2v18chr5HG272760.2	c	HORVU.MOREX.r3.5HG0522610.1.path1|HORVU.MOREX.r3.5HG0522610.1.mrna1
20784	BaRT2v18chr5HG272780	BaRT2v18chr5HG272780.1	=	HORVU.MOREX.r3.5HG0522630.1.path1|HORVU.MOREX.r3.5HG0522630.1.mrna1
20785	BaRT2v18chr5HG272810	BaRT2v18chr5HG272810.1	c	HORVU.MOREX.r3.5HG0522660.1.path1|HORVU.MOREX.r3.5HG0522660.1.mrna1
20786	BaRT2v18chr5HG272840	BaRT2v18chr5HG272840.1	c	HORVU.MOREX.r3.5HG0522720.1.path1|HORVU.MOREX.r3.5HG0522720.1.mrna1
20787	BaRT2v18chr5HG272880	BaRT2v18chr5HG272880.1	=	HORVU.MOREX.r3.5HG0522760.1.path1|HORVU.MOREX.r3.5HG0522760.1.mrna1
20788	BaRT2v18chr5HG272880	BaRT2v18chr5HG272880.1	c	HORVU.MOREX.r3.5HG0522760.2.path1|HORVU.MOREX.r3.5HG0522760.2.mrna1
20789	BaRT2v18chr5HG272900	BaRT2v18chr5HG272900.1	=	HORVU.MOREX.r3.5HG0522770.1.path1|HORVU.MOREX.r3.5HG0522770.1.mrna1
20790	BaRT2v18chr5HG272920	BaRT2v18chr5HG272920.1	=	HORVU.MOREX.r3.5HG0522840.1.path1|HORVU.MOREX.r3.5HG0522840.1.mrna1
20791	BaRT2v18chr5HG272940	BaRT2v18chr5HG272940.2	c	HORVU.MOREX.r3.5HG0522870.1.path1|HORVU.MOREX.r3.5HG0522870.1.mrna1
20792	BaRT2v18chr5HG272970	BaRT2v18chr5HG272970.1	c	HORVU.MOREX.r3.5HG0522920.1.path1|HORVU.MOREX.r3.5HG0522920.1.mrna1
20793	BaRT2v18chr5HG273100	BaRT2v18chr5HG273100.1	=	HORVU.MOREX.r3.5HG0523150.1.path1|HORVU.MOREX.r3.5HG0523150.1.mrna1
20794	BaRT2v18chr5HG273100	BaRT2v18chr5HG273100.6	=	HORVU.MOREX.r3.5HG0523150.1.path1|HORVU.MOREX.r3.5HG0523150.1.mrna1
20795	BaRT2v18chr5HG273120	BaRT2v18chr5HG273120.3	=	HORVU.MOREX.r3.5HG0523160.1.path1|HORVU.MOREX.r3.5HG0523160.1.mrna1
20796	BaRT2v18chr5HG273140	BaRT2v18chr5HG273140.4	=	HORVU.MOREX.r3.5HG0523220.1.path1|HORVU.MOREX.r3.5HG0523220.1.mrna1
20797	BaRT2v18chr5HG273170	BaRT2v18chr5HG273170.3	c	HORVU.MOREX.r3.5HG0523320.1.path1|HORVU.MOREX.r3.5HG0523320.1.mrna1,HORVU.MOREX.r3.5HG0523320.2.path1|HORVU.MOREX.r3.5HG0523320.2.mrna1
20798	BaRT2v18chr5HG273170	BaRT2v18chr5HG273170.14	c	HORVU.MOREX.r3.5HG0523320.2.path1|HORVU.MOREX.r3.5HG0523320.2.mrna1
20799	BaRT2v18chr5HG273250	BaRT2v18chr5HG273250.1	=	HORVU.MOREX.r3.5HG0523590.1.path1|HORVU.MOREX.r3.5HG0523590.1.mrna1
20800	BaRT2v18chr5HG273420	BaRT2v18chr5HG273420.1	c	HORVU.MOREX.r3.5HG0523770.1.path1|HORVU.MOREX.r3.5HG0523770.1.mrna1,HORVU.MOREX.r3.5HG0523790.1.path1|HORVU.MOREX.r3.5HG0523790.1.mrna1
20801	BaRT2v18chr5HG273530	BaRT2v18chr5HG273530.1	c	HORVU.MOREX.r3.5HG0523980.1.path1|HORVU.MOREX.r3.5HG0523980.1.mrna1
20802	BaRT2v18chr5HG273560	BaRT2v18chr5HG273560.2	c	HORVU.MOREX.r3.5HG0524000.1.path1|HORVU.MOREX.r3.5HG0524000.1.mrna1
20803	BaRT2v18chr5HG273560	BaRT2v18chr5HG273560.3	c	HORVU.MOREX.r3.5HG0524000.1.path1|HORVU.MOREX.r3.5HG0524000.1.mrna1
20804	BaRT2v18chr5HG273590	BaRT2v18chr5HG273590.1	=	HORVU.MOREX.r3.5HG0524010.1.path1|HORVU.MOREX.r3.5HG0524010.1.mrna1
20805	BaRT2v18chr5HG273650	BaRT2v18chr5HG273650.1	=	HORVU.MOREX.r3.5HG0524050.1.path1|HORVU.MOREX.r3.5HG0524050.1.mrna1
20806	BaRT2v18chr5HG273670	BaRT2v18chr5HG273670.2	=	HORVU.MOREX.r3.5HG0524060.1.path1|HORVU.MOREX.r3.5HG0524060.1.mrna1
20807	BaRT2v18chr5HG273690	BaRT2v18chr5HG273690.4	=	HORVU.MOREX.r3.5HG0524120.1.path1|HORVU.MOREX.r3.5HG0524120.1.mrna1
20808	BaRT2v18chr5HG273730	BaRT2v18chr5HG273730.1	c	HORVU.MOREX.r3.5HG0524150.1.path1|HORVU.MOREX.r3.5HG0524150.1.mrna1
20809	BaRT2v18chr5HG273750	BaRT2v18chr5HG273750.1	=	HORVU.MOREX.r3.5HG0524260.1.path1|HORVU.MOREX.r3.5HG0524260.1.mrna1
20810	BaRT2v18chr5HG273760	BaRT2v18chr5HG273760.1	c	HORVU.MOREX.r3.5HG0524270.1.path1|HORVU.MOREX.r3.5HG0524270.1.mrna1
20811	BaRT2v18chr5HG273760	BaRT2v18chr5HG273760.3	c	HORVU.MOREX.r3.5HG0524270.1.path1|HORVU.MOREX.r3.5HG0524270.1.mrna1
20812	BaRT2v18chr5HG273790	BaRT2v18chr5HG273790.1	=	HORVU.MOREX.r3.5HG0524290.1.path1|HORVU.MOREX.r3.5HG0524290.1.mrna1
20813	BaRT2v18chr5HG273810	BaRT2v18chr5HG273810.1	c	HORVU.MOREX.r3.5HG0524340.1.path1|HORVU.MOREX.r3.5HG0524340.1.mrna1
20814	BaRT2v18chr5HG273850	BaRT2v18chr5HG273850.1	c	HORVU.MOREX.r3.5HG0524370.1.path1|HORVU.MOREX.r3.5HG0524370.1.mrna1
20815	BaRT2v18chr5HG273880	BaRT2v18chr5HG273880.6	c	HORVU.MOREX.r3.5HG0524420.1.path1|HORVU.MOREX.r3.5HG0524420.1.mrna1
20816	BaRT2v18chr5HG273880	BaRT2v18chr5HG273880.5	c	HORVU.MOREX.r3.5HG0524420.1.path1|HORVU.MOREX.r3.5HG0524420.1.mrna1
20817	BaRT2v18chr5HG273880	BaRT2v18chr5HG273880.20	c	HORVU.MOREX.r3.5HG0524420.1.path1|HORVU.MOREX.r3.5HG0524420.1.mrna1
20818	BaRT2v18chr5HG273880	BaRT2v18chr5HG273880.21	c	HORVU.MOREX.r3.5HG0524420.1.path1|HORVU.MOREX.r3.5HG0524420.1.mrna1
20819	BaRT2v18chr5HG273910	BaRT2v18chr5HG273910.1	=	HORVU.MOREX.r3.5HG0524470.1.path1|HORVU.MOREX.r3.5HG0524470.1.mrna1
20820	BaRT2v18chr5HG273920	BaRT2v18chr5HG273920.4	c	HORVU.MOREX.r3.5HG0524500.1.path1|HORVU.MOREX.r3.5HG0524500.1.mrna1
20821	BaRT2v18chr5HG273920	BaRT2v18chr5HG273920.1	c	HORVU.MOREX.r3.5HG0524500.1.path1|HORVU.MOREX.r3.5HG0524500.1.mrna1
20822	BaRT2v18chr5HG273920	BaRT2v18chr5HG273920.2	c	HORVU.MOREX.r3.5HG0524500.1.path1|HORVU.MOREX.r3.5HG0524500.1.mrna1
20823	BaRT2v18chr5HG273920	BaRT2v18chr5HG273920.3	c	HORVU.MOREX.r3.5HG0524500.1.path1|HORVU.MOREX.r3.5HG0524500.1.mrna1
20824	BaRT2v18chr5HG273940	BaRT2v18chr5HG273940.1	c	HORVU.MOREX.r3.5HG0524520.1.path1|HORVU.MOREX.r3.5HG0524520.1.mrna1
20825	BaRT2v18chr5HG273960	BaRT2v18chr5HG273960.1	=	HORVU.MOREX.r3.5HG0524540.1.path1|HORVU.MOREX.r3.5HG0524540.1.mrna1
20826	BaRT2v18chr5HG273960	BaRT2v18chr5HG273960.2	=	HORVU.MOREX.r3.5HG0524540.1.path1|HORVU.MOREX.r3.5HG0524540.1.mrna1
20827	BaRT2v18chr5HG273990	BaRT2v18chr5HG273990.1	=	HORVU.MOREX.r3.5HG0524580.1.path1|HORVU.MOREX.r3.5HG0524580.1.mrna1
20828	BaRT2v18chr5HG274000	BaRT2v18chr5HG274000.3	=	HORVU.MOREX.r3.5HG0524610.1.path1|HORVU.MOREX.r3.5HG0524610.1.mrna1
20829	BaRT2v18chr5HG274070	BaRT2v18chr5HG274070.6	=	HORVU.MOREX.r3.5HG0524730.1.path1|HORVU.MOREX.r3.5HG0524730.1.mrna1
20830	BaRT2v18chr5HG274150	BaRT2v18chr5HG274150.1	c	HORVU.MOREX.r3.5HG0524810.1.path1|HORVU.MOREX.r3.5HG0524810.1.mrna1
20831	BaRT2v18chr5HG274150	BaRT2v18chr5HG274150.3	c	HORVU.MOREX.r3.5HG0524810.1.path1|HORVU.MOREX.r3.5HG0524810.1.mrna1
20832	BaRT2v18chr5HG274180	BaRT2v18chr5HG274180.1	=	HORVU.MOREX.r3.5HG0524840.1.path1|HORVU.MOREX.r3.5HG0524840.1.mrna1
20833	BaRT2v18chr5HG274200	BaRT2v18chr5HG274200.1	=	HORVU.MOREX.r3.5HG0524850.1.path1|HORVU.MOREX.r3.5HG0524850.1.mrna1
20834	BaRT2v18chr5HG274230	BaRT2v18chr5HG274230.1	c	HORVU.MOREX.r3.5HG0524920.1.path1|HORVU.MOREX.r3.5HG0524920.1.mrna1
20835	BaRT2v18chr5HG274390	BaRT2v18chr5HG274390.1	=	HORVU.MOREX.r3.5HG0525200.1.path1|HORVU.MOREX.r3.5HG0525200.1.mrna1
20836	BaRT2v18chr5HG274390	BaRT2v18chr5HG274390.2	=	HORVU.MOREX.r3.5HG0525200.1.path1|HORVU.MOREX.r3.5HG0525200.1.mrna1
20837	BaRT2v18chr5HG274410	BaRT2v18chr5HG274410.9	=	HORVU.MOREX.r3.5HG0525230.1.path1|HORVU.MOREX.r3.5HG0525230.1.mrna1
20838	BaRT2v18chr5HG274440	BaRT2v18chr5HG274440.1	=	HORVU.MOREX.r3.5HG0525280.1.path1|HORVU.MOREX.r3.5HG0525280.1.mrna1
20839	BaRT2v18chr5HG274450	BaRT2v18chr5HG274450.1	=	HORVU.MOREX.r3.5HG0525290.1.path1|HORVU.MOREX.r3.5HG0525290.1.mrna1
20840	BaRT2v18chr5HG274460	BaRT2v18chr5HG274460.6	=	HORVU.MOREX.r3.5HG0525300.1.path1|HORVU.MOREX.r3.5HG0525300.1.mrna1
20841	BaRT2v18chr5HG274460	BaRT2v18chr5HG274460.8	=	HORVU.MOREX.r3.5HG0525300.1.path1|HORVU.MOREX.r3.5HG0525300.1.mrna1
20842	BaRT2v18chr5HG274490	BaRT2v18chr5HG274490.3	=	HORVU.MOREX.r3.5HG0525340.1.path1|HORVU.MOREX.r3.5HG0525340.1.mrna1
20843	BaRT2v18chr5HG274550	BaRT2v18chr5HG274550.2	=	HORVU.MOREX.r3.5HG0525460.1.path1|HORVU.MOREX.r3.5HG0525460.1.mrna1
20844	BaRT2v18chr5HG274560	BaRT2v18chr5HG274560.2	=	HORVU.MOREX.r3.5HG0525480.1.path1|HORVU.MOREX.r3.5HG0525480.1.mrna1
20845	BaRT2v18chr5HG274570	BaRT2v18chr5HG274570.6	=	HORVU.MOREX.r3.5HG0525490.1.path1|HORVU.MOREX.r3.5HG0525490.1.mrna1
20846	BaRT2v18chr5HG274620	BaRT2v18chr5HG274620.4	=	HORVU.MOREX.r3.5HG0525620.1.path1|HORVU.MOREX.r3.5HG0525620.1.mrna1
20847	BaRT2v18chr5HG274660	BaRT2v18chr5HG274660.1	=	HORVU.MOREX.r3.5HG0525700.1.path1|HORVU.MOREX.r3.5HG0525700.1.mrna1
20848	BaRT2v18chr5HG274660	BaRT2v18chr5HG274660.2	=	HORVU.MOREX.r3.5HG0525700.1.path1|HORVU.MOREX.r3.5HG0525700.1.mrna1
20849	BaRT2v18chr5HG274670	BaRT2v18chr5HG274670.1	=	HORVU.MOREX.r3.5HG0525710.1.path1|HORVU.MOREX.r3.5HG0525710.1.mrna1
20850	BaRT2v18chr5HG274690	BaRT2v18chr5HG274690.1	c	HORVU.MOREX.r3.5HG0525750.1.path1|HORVU.MOREX.r3.5HG0525750.1.mrna1
20851	BaRT2v18chr5HG274690	BaRT2v18chr5HG274690.2	c	HORVU.MOREX.r3.5HG0525750.1.path1|HORVU.MOREX.r3.5HG0525750.1.mrna1
20852	BaRT2v18chr5HG274720	BaRT2v18chr5HG274720.1	c	HORVU.MOREX.r3.5HG0525770.1.path1|HORVU.MOREX.r3.5HG0525770.1.mrna1
20853	BaRT2v18chr5HG274850	BaRT2v18chr5HG274850.3	c	HORVU.MOREX.r3.5HG0525970.1.path1|HORVU.MOREX.r3.5HG0525970.1.mrna1
20854	BaRT2v18chr5HG274860	BaRT2v18chr5HG274860.3	=	HORVU.MOREX.r3.5HG0525980.1.path1|HORVU.MOREX.r3.5HG0525980.1.mrna1
20855	BaRT2v18chr5HG274940	BaRT2v18chr5HG274940.1	c	HORVU.MOREX.r3.5HG0526050.1.path1|HORVU.MOREX.r3.5HG0526050.1.mrna1
20856	BaRT2v18chr5HG274950	BaRT2v18chr5HG274950.1	c	HORVU.MOREX.r3.5HG0526060.1.path1|HORVU.MOREX.r3.5HG0526060.1.mrna1
20857	BaRT2v18chr5HG274970	BaRT2v18chr5HG274970.1	c	HORVU.MOREX.r3.5HG0526080.1.path1|HORVU.MOREX.r3.5HG0526080.1.mrna1
20858	BaRT2v18chr5HG274990	BaRT2v18chr5HG274990.1	c	HORVU.MOREX.r3.5HG0526090.1.path1|HORVU.MOREX.r3.5HG0526090.1.mrna1
20859	BaRT2v18chr5HG275010	BaRT2v18chr5HG275010.1	c	HORVU.MOREX.r3.5HG0526100.1.path1|HORVU.MOREX.r3.5HG0526100.1.mrna1
20860	BaRT2v18chr5HG275060	BaRT2v18chr5HG275060.2	=	HORVU.MOREX.r3.5HG0526120.1.path1|HORVU.MOREX.r3.5HG0526120.1.mrna1
20861	BaRT2v18chr5HG275090	BaRT2v18chr5HG275090.1	c	HORVU.MOREX.r3.5HG0526170.1.path1|HORVU.MOREX.r3.5HG0526170.1.mrna1
20862	BaRT2v18chr5HG275100	BaRT2v18chr5HG275100.1	c	HORVU.MOREX.r3.5HG0526180.1.path1|HORVU.MOREX.r3.5HG0526180.1.mrna1
20863	BaRT2v18chr5HG275100	BaRT2v18chr5HG275100.2	c	HORVU.MOREX.r3.5HG0526180.1.path1|HORVU.MOREX.r3.5HG0526180.1.mrna1
20864	BaRT2v18chr5HG275140	BaRT2v18chr5HG275140.4	=	HORVU.MOREX.r3.5HG0526250.1.path1|HORVU.MOREX.r3.5HG0526250.1.mrna1
20865	BaRT2v18chr5HG275210	BaRT2v18chr5HG275210.1	=	HORVU.MOREX.r3.5HG0526410.1.path1|HORVU.MOREX.r3.5HG0526410.1.mrna1
20866	BaRT2v18chr5HG275370	BaRT2v18chr5HG275370.1	c	HORVU.MOREX.r3.5HG0526800.1.path1|HORVU.MOREX.r3.5HG0526800.1.mrna1
20867	BaRT2v18chr5HG275380	BaRT2v18chr5HG275380.8	=	HORVU.MOREX.r3.5HG0526830.1.path1|HORVU.MOREX.r3.5HG0526830.1.mrna1
20868	BaRT2v18chr5HG275390	BaRT2v18chr5HG275390.6	=	HORVU.MOREX.r3.5HG0526850.1.path1|HORVU.MOREX.r3.5HG0526850.1.mrna1
20869	BaRT2v18chr5HG275420	BaRT2v18chr5HG275420.1	c	HORVU.MOREX.r3.5HG0526910.1.path1|HORVU.MOREX.r3.5HG0526910.1.mrna1
20870	BaRT2v18chr5HG275420	BaRT2v18chr5HG275420.2	c	HORVU.MOREX.r3.5HG0526910.1.path1|HORVU.MOREX.r3.5HG0526910.1.mrna1
20871	BaRT2v18chr5HG275420	BaRT2v18chr5HG275420.3	c	HORVU.MOREX.r3.5HG0526910.1.path1|HORVU.MOREX.r3.5HG0526910.1.mrna1
20872	BaRT2v18chr5HG275420	BaRT2v18chr5HG275420.4	c	HORVU.MOREX.r3.5HG0526910.1.path1|HORVU.MOREX.r3.5HG0526910.1.mrna1
20873	BaRT2v18chr5HG275480	BaRT2v18chr5HG275480.1	=	HORVU.MOREX.r3.5HG0527230.1.path1|HORVU.MOREX.r3.5HG0527230.1.mrna1
20874	BaRT2v18chr5HG275510	BaRT2v18chr5HG275510.1	c	HORVU.MOREX.r3.5HG0527180.1.path1|HORVU.MOREX.r3.5HG0527180.1.mrna1
20875	BaRT2v18chr5HG275510	BaRT2v18chr5HG275510.2	c	HORVU.MOREX.r3.5HG0527180.1.path1|HORVU.MOREX.r3.5HG0527180.1.mrna1
20876	BaRT2v18chr5HG275510	BaRT2v18chr5HG275510.4	c	HORVU.MOREX.r3.5HG0527180.1.path1|HORVU.MOREX.r3.5HG0527180.1.mrna1
20877	BaRT2v18chr5HG275540	BaRT2v18chr5HG275540.2	c	HORVU.MOREX.r3.5HG0527070.1.path1|HORVU.MOREX.r3.5HG0527070.1.mrna1
20878	BaRT2v18chr5HG275540	BaRT2v18chr5HG275540.1	c	HORVU.MOREX.r3.5HG0527070.1.path1|HORVU.MOREX.r3.5HG0527070.1.mrna1
20879	BaRT2v18chr5HG275540	BaRT2v18chr5HG275540.5	c	HORVU.MOREX.r3.5HG0527070.1.path1|HORVU.MOREX.r3.5HG0527070.1.mrna1
20880	BaRT2v18chr5HG275540	BaRT2v18chr5HG275540.7	c	HORVU.MOREX.r3.5HG0527070.1.path1|HORVU.MOREX.r3.5HG0527070.1.mrna1
20881	BaRT2v18chr5HG275540	BaRT2v18chr5HG275540.11	c	HORVU.MOREX.r3.5HG0527070.1.path1|HORVU.MOREX.r3.5HG0527070.1.mrna1
20882	BaRT2v18chr5HG275560	BaRT2v18chr5HG275560.1	=	HORVU.MOREX.r3.5HG0527050.1.path1|HORVU.MOREX.r3.5HG0527050.1.mrna1
20883	BaRT2v18chr5HG275650	BaRT2v18chr5HG275650.1	=	HORVU.MOREX.r3.5HG0527280.1.path1|HORVU.MOREX.r3.5HG0527280.1.mrna1
20884	BaRT2v18chr5HG275670	BaRT2v18chr5HG275670.1	=	HORVU.MOREX.r3.5HG0527310.1.path1|HORVU.MOREX.r3.5HG0527310.1.mrna1
20885	BaRT2v18chr5HG275800	BaRT2v18chr5HG275800.2	=	HORVU.MOREX.r3.5HG0527500.1.path1|HORVU.MOREX.r3.5HG0527500.1.mrna1
20886	BaRT2v18chr5HG275820	BaRT2v18chr5HG275820.1	=	HORVU.MOREX.r3.5HG0527530.1.path1|HORVU.MOREX.r3.5HG0527530.1.mrna1,HORVU.MOREX.r3.6HG0539590.1.path1|HORVU.MOREX.r3.6HG0539590.1.mrna1
20887	BaRT2v18chr5HG275840	BaRT2v18chr5HG275840.1	=	HORVU.MOREX.r3.5HG0527560.1.path1|HORVU.MOREX.r3.5HG0527560.1.mrna1
20888	BaRT2v18chr5HG275870	BaRT2v18chr5HG275870.1	c	HORVU.MOREX.r3.5HG0527590.1.path1|HORVU.MOREX.r3.5HG0527590.1.mrna1
20889	BaRT2v18chr5HG275870	BaRT2v18chr5HG275870.2	c	HORVU.MOREX.r3.5HG0527590.1.path1|HORVU.MOREX.r3.5HG0527590.1.mrna1
20890	BaRT2v18chr5HG275870	BaRT2v18chr5HG275870.5	c	HORVU.MOREX.r3.5HG0527590.1.path1|HORVU.MOREX.r3.5HG0527590.1.mrna1,HORVU.MOREX.r3.5HG0527580.1.path1|HORVU.MOREX.r3.5HG0527580.1.mrna1,HORVU.MOREX.r3.5HG0527570.1.path1|HORVU.MOREX.r3.5HG0527570.1.mrna1
20891	BaRT2v18chr5HG275870	BaRT2v18chr5HG275870.4	c	HORVU.MOREX.r3.5HG0527570.1.path1|HORVU.MOREX.r3.5HG0527570.1.mrna1
20892	BaRT2v18chr5HG275880	BaRT2v18chr5HG275880.5	=	HORVU.MOREX.r3.5HG0527630.1.path1|HORVU.MOREX.r3.5HG0527630.1.mrna1
20893	BaRT2v18chr5HG275900	BaRT2v18chr5HG275900.1	c	HORVU.MOREX.r3.5HG0527640.1.path1|HORVU.MOREX.r3.5HG0527640.1.mrna1
20894	BaRT2v18chr5HG275900	BaRT2v18chr5HG275900.7	c	HORVU.MOREX.r3.5HG0527640.1.path1|HORVU.MOREX.r3.5HG0527640.1.mrna1
20895	BaRT2v18chr5HG275900	BaRT2v18chr5HG275900.9	c	HORVU.MOREX.r3.5HG0527640.1.path1|HORVU.MOREX.r3.5HG0527640.1.mrna1
20896	BaRT2v18chr5HG275920	BaRT2v18chr5HG275920.2	=	HORVU.MOREX.r3.5HG0527660.1.path1|HORVU.MOREX.r3.5HG0527660.1.mrna1
20897	BaRT2v18chr5HG275940	BaRT2v18chr5HG275940.3	=	HORVU.MOREX.r3.5HG0527680.1.path1|HORVU.MOREX.r3.5HG0527680.1.mrna1
20898	BaRT2v18chr5HG275990	BaRT2v18chr5HG275990.1	=	HORVU.MOREX.r3.5HG0527770.1.path1|HORVU.MOREX.r3.5HG0527770.1.mrna1
20899	BaRT2v18chr5HG276010	BaRT2v18chr5HG276010.1	=	HORVU.MOREX.r3.5HG0527800.1.path1|HORVU.MOREX.r3.5HG0527800.1.mrna1
20900	BaRT2v18chr5HG276050	BaRT2v18chr5HG276050.4	c	HORVU.MOREX.r3.5HG0527850.1.path1|HORVU.MOREX.r3.5HG0527850.1.mrna1
20901	BaRT2v18chr5HG276090	BaRT2v18chr5HG276090.3	=	HORVU.MOREX.r3.5HG0527880.1.path1|HORVU.MOREX.r3.5HG0527880.1.mrna1
20902	BaRT2v18chr5HG276110	BaRT2v18chr5HG276110.2	=	HORVU.MOREX.r3.5HG0527960.1.path1|HORVU.MOREX.r3.5HG0527960.1.mrna1
20903	BaRT2v18chr5HG276120	BaRT2v18chr5HG276120.1	c	HORVU.MOREX.r3.5HG0527970.1.path1|HORVU.MOREX.r3.5HG0527970.1.mrna1
20904	BaRT2v18chr5HG276120	BaRT2v18chr5HG276120.2	c	HORVU.MOREX.r3.5HG0527970.1.path1|HORVU.MOREX.r3.5HG0527970.1.mrna1
20905	BaRT2v18chr5HG276160	BaRT2v18chr5HG276160.1	c	HORVU.MOREX.r3.5HG0528060.1.path1|HORVU.MOREX.r3.5HG0528060.1.mrna1
20906	BaRT2v18chr5HG276200	BaRT2v18chr5HG276200.1	=	HORVU.MOREX.r3.5HG0528100.1.path1|HORVU.MOREX.r3.5HG0528100.1.mrna1
20907	BaRT2v18chr5HG276220	BaRT2v18chr5HG276220.1	=	HORVU.MOREX.r3.5HG0528120.1.path1|HORVU.MOREX.r3.5HG0528120.1.mrna1
20908	BaRT2v18chr5HG276230	BaRT2v18chr5HG276230.10	c	HORVU.MOREX.r3.5HG0528190.1.path1|HORVU.MOREX.r3.5HG0528190.1.mrna1
20909	BaRT2v18chr5HG276230	BaRT2v18chr5HG276230.14	c	HORVU.MOREX.r3.5HG0528190.1.path1|HORVU.MOREX.r3.5HG0528190.1.mrna1
20910	BaRT2v18chr5HG276310	BaRT2v18chr5HG276310.4	=	HORVU.MOREX.r3.5HG0528280.1.path1|HORVU.MOREX.r3.5HG0528280.1.mrna1
20911	BaRT2v18chr5HG276320	BaRT2v18chr5HG276320.4	=	HORVU.MOREX.r3.5HG0528290.1.path1|HORVU.MOREX.r3.5HG0528290.1.mrna1
20912	BaRT2v18chr5HG276350	BaRT2v18chr5HG276350.2	c	HORVU.MOREX.r3.5HG0528320.1.path1|HORVU.MOREX.r3.5HG0528320.1.mrna1
20913	BaRT2v18chr5HG276350	BaRT2v18chr5HG276350.1	c	HORVU.MOREX.r3.5HG0528320.1.path1|HORVU.MOREX.r3.5HG0528320.1.mrna1
20914	BaRT2v18chr5HG276380	BaRT2v18chr5HG276380.1	=	HORVU.MOREX.r3.5HG0528350.1.path1|HORVU.MOREX.r3.5HG0528350.1.mrna1
20915	BaRT2v18chr5HG276390	BaRT2v18chr5HG276390.1	=	HORVU.MOREX.r3.5HG0528360.1.path1|HORVU.MOREX.r3.5HG0528360.1.mrna1
20916	BaRT2v18chr5HG276420	BaRT2v18chr5HG276420.4	c	HORVU.MOREX.r3.5HG0528510.1.path1|HORVU.MOREX.r3.5HG0528510.1.mrna1
20917	BaRT2v18chr5HG276600	BaRT2v18chr5HG276600.2	=	HORVU.MOREX.r3.5HG0528900.2.path1|HORVU.MOREX.r3.5HG0528900.2.mrna1
20918	BaRT2v18chr5HG276600	BaRT2v18chr5HG276600.5	=	HORVU.MOREX.r3.5HG0528900.1.path1|HORVU.MOREX.r3.5HG0528900.1.mrna1
20919	BaRT2v18chr5HG276620	BaRT2v18chr5HG276620.1	c	HORVU.MOREX.r3.5HG0528930.1.path1|HORVU.MOREX.r3.5HG0528930.1.mrna1
20920	BaRT2v18chr5HG276620	BaRT2v18chr5HG276620.3	c	HORVU.MOREX.r3.5HG0528930.1.path1|HORVU.MOREX.r3.5HG0528930.1.mrna1
20921	BaRT2v18chr5HG276630	BaRT2v18chr5HG276630.1	c	HORVU.MOREX.r3.5HG0528940.1.path1|HORVU.MOREX.r3.5HG0528940.1.mrna1
20922	BaRT2v18chr5HG276630	BaRT2v18chr5HG276630.3	c	HORVU.MOREX.r3.5HG0528940.1.path1|HORVU.MOREX.r3.5HG0528940.1.mrna1
20923	BaRT2v18chr5HG276660	BaRT2v18chr5HG276660.1	=	HORVU.MOREX.r3.5HG0529050.1.path1|HORVU.MOREX.r3.5HG0529050.1.mrna1
20924	BaRT2v18chr5HG276690	BaRT2v18chr5HG276690.1	c	HORVU.MOREX.r3.5HG0529110.1.path1|HORVU.MOREX.r3.5HG0529110.1.mrna1
20925	BaRT2v18chr5HG276700	BaRT2v18chr5HG276700.1	c	HORVU.MOREX.r3.5HG0529120.1.path1|HORVU.MOREX.r3.5HG0529120.1.mrna1
20926	BaRT2v18chr5HG276710	BaRT2v18chr5HG276710.1	c	HORVU.MOREX.r3.5HG0529130.1.path1|HORVU.MOREX.r3.5HG0529130.1.mrna1
20927	BaRT2v18chr5HG276710	BaRT2v18chr5HG276710.3	c	HORVU.MOREX.r3.5HG0529130.1.path1|HORVU.MOREX.r3.5HG0529130.1.mrna1
20928	BaRT2v18chr5HG276710	BaRT2v18chr5HG276710.6	c	HORVU.MOREX.r3.5HG0529130.1.path1|HORVU.MOREX.r3.5HG0529130.1.mrna1
20929	BaRT2v18chr5HG276720	BaRT2v18chr5HG276720.1	c	HORVU.MOREX.r3.5HG0529140.1.path1|HORVU.MOREX.r3.5HG0529140.1.mrna1
20930	BaRT2v18chr5HG276720	BaRT2v18chr5HG276720.2	c	HORVU.MOREX.r3.5HG0529140.1.path1|HORVU.MOREX.r3.5HG0529140.1.mrna1
20931	BaRT2v18chr5HG276720	BaRT2v18chr5HG276720.3	c	HORVU.MOREX.r3.5HG0529140.1.path1|HORVU.MOREX.r3.5HG0529140.1.mrna1
20932	BaRT2v18chr5HG276720	BaRT2v18chr5HG276720.5	c	HORVU.MOREX.r3.5HG0529140.1.path1|HORVU.MOREX.r3.5HG0529140.1.mrna1
20933	BaRT2v18chr5HG276720	BaRT2v18chr5HG276720.6	c	HORVU.MOREX.r3.5HG0529140.1.path1|HORVU.MOREX.r3.5HG0529140.1.mrna1
20934	BaRT2v18chr5HG276720	BaRT2v18chr5HG276720.7	c	HORVU.MOREX.r3.5HG0529140.1.path1|HORVU.MOREX.r3.5HG0529140.1.mrna1
20935	BaRT2v18chr5HG276740	BaRT2v18chr5HG276740.1	=	HORVU.MOREX.r3.5HG0529170.1.path1|HORVU.MOREX.r3.5HG0529170.1.mrna1
20936	BaRT2v18chr5HG276770	BaRT2v18chr5HG276770.1	=	HORVU.MOREX.r3.5HG0529200.1.path1|HORVU.MOREX.r3.5HG0529200.1.mrna1
20937	BaRT2v18chr5HG276790	BaRT2v18chr5HG276790.1	=	HORVU.MOREX.r3.5HG0529240.1.path1|HORVU.MOREX.r3.5HG0529240.1.mrna1
20938	BaRT2v18chr5HG276810	BaRT2v18chr5HG276810.1	=	HORVU.MOREX.r3.5HG0529260.1.path1|HORVU.MOREX.r3.5HG0529260.1.mrna1
20939	BaRT2v18chr5HG276820	BaRT2v18chr5HG276820.1	=	HORVU.MOREX.r3.5HG0529280.1.path1|HORVU.MOREX.r3.5HG0529280.1.mrna1
20940	BaRT2v18chr5HG276820	BaRT2v18chr5HG276820.3	=	HORVU.MOREX.r3.5HG0529280.1.path1|HORVU.MOREX.r3.5HG0529280.1.mrna1
20941	BaRT2v18chr5HG276850	BaRT2v18chr5HG276850.4	=	HORVU.MOREX.r3.5HG0529310.1.path1|HORVU.MOREX.r3.5HG0529310.1.mrna1
20942	BaRT2v18chr5HG276860	BaRT2v18chr5HG276860.3	=	HORVU.MOREX.r3.5HG0529320.1.path1|HORVU.MOREX.r3.5HG0529320.1.mrna1
20943	BaRT2v18chr5HG276870	BaRT2v18chr5HG276870.1	=	HORVU.MOREX.r3.5HG0529370.1.path1|HORVU.MOREX.r3.5HG0529370.1.mrna1
20944	BaRT2v18chr5HG276890	BaRT2v18chr5HG276890.1	=	HORVU.MOREX.r3.5HG0529400.1.path1|HORVU.MOREX.r3.5HG0529400.1.mrna1
20945	BaRT2v18chr5HG276950	BaRT2v18chr5HG276950.10	=	HORVU.MOREX.r3.5HG0529500.1.path1|HORVU.MOREX.r3.5HG0529500.1.mrna1
20946	BaRT2v18chr5HG276980	BaRT2v18chr5HG276980.1	c	HORVU.MOREX.r3.5HG0529590.1.path1|HORVU.MOREX.r3.5HG0529590.1.mrna1
20947	BaRT2v18chr5HG277030	BaRT2v18chr5HG277030.1	c	HORVU.MOREX.r3.5HG0529650.1.path1|HORVU.MOREX.r3.5HG0529650.1.mrna1
20948	BaRT2v18chr5HG277030	BaRT2v18chr5HG277030.2	c	HORVU.MOREX.r3.5HG0529650.1.path1|HORVU.MOREX.r3.5HG0529650.1.mrna1
20949	BaRT2v18chr5HG277030	BaRT2v18chr5HG277030.3	c	HORVU.MOREX.r3.5HG0529650.1.path1|HORVU.MOREX.r3.5HG0529650.1.mrna1
20950	BaRT2v18chr5HG277030	BaRT2v18chr5HG277030.9	c	HORVU.MOREX.r3.5HG0529650.1.path1|HORVU.MOREX.r3.5HG0529650.1.mrna1
20951	BaRT2v18chr5HG277070	BaRT2v18chr5HG277070.1	=	HORVU.MOREX.r3.5HG0529760.1.path1|HORVU.MOREX.r3.5HG0529760.1.mrna1
20952	BaRT2v18chr5HG277090	BaRT2v18chr5HG277090.5	=	HORVU.MOREX.r3.5HG0529780.1.path1|HORVU.MOREX.r3.5HG0529780.1.mrna1
20953	BaRT2v18chr5HG277130	BaRT2v18chr5HG277130.1	c	HORVU.MOREX.r3.5HG0529880.1.path1|HORVU.MOREX.r3.5HG0529880.1.mrna1
20954	BaRT2v18chr5HG277130	BaRT2v18chr5HG277130.2	c	HORVU.MOREX.r3.5HG0529870.1.path1|HORVU.MOREX.r3.5HG0529870.1.mrna1
20955	BaRT2v18chr5HG277160	BaRT2v18chr5HG277160.1	c	HORVU.MOREX.r3.5HG0530020.1.path1|HORVU.MOREX.r3.5HG0530020.1.mrna1
20956	BaRT2v18chr5HG277160	BaRT2v18chr5HG277160.2	c	HORVU.MOREX.r3.5HG0530020.1.path1|HORVU.MOREX.r3.5HG0530020.1.mrna1
20957	BaRT2v18chr5HG277160	BaRT2v18chr5HG277160.3	c	HORVU.MOREX.r3.5HG0530020.1.path1|HORVU.MOREX.r3.5HG0530020.1.mrna1
20958	BaRT2v18chr5HG277160	BaRT2v18chr5HG277160.4	c	HORVU.MOREX.r3.5HG0530020.1.path1|HORVU.MOREX.r3.5HG0530020.1.mrna1
20959	BaRT2v18chr5HG277240	BaRT2v18chr5HG277240.7	=	HORVU.MOREX.r3.5HG0530130.1.path1|HORVU.MOREX.r3.5HG0530130.1.mrna1
20960	BaRT2v18chr5HG277290	BaRT2v18chr5HG277290.1	=	HORVU.MOREX.r3.5HG0530180.1.path1|HORVU.MOREX.r3.5HG0530180.1.mrna1
20961	BaRT2v18chr5HG277310	BaRT2v18chr5HG277310.3	c	HORVU.MOREX.r3.5HG0530190.1.path1|HORVU.MOREX.r3.5HG0530190.1.mrna1
20962	BaRT2v18chr5HG277310	BaRT2v18chr5HG277310.1	c	HORVU.MOREX.r3.5HG0530190.1.path1|HORVU.MOREX.r3.5HG0530190.1.mrna1
20963	BaRT2v18chr5HG277310	BaRT2v18chr5HG277310.2	c	HORVU.MOREX.r3.5HG0530190.1.path1|HORVU.MOREX.r3.5HG0530190.1.mrna1
20964	BaRT2v18chr5HG277340	BaRT2v18chr5HG277340.1	c	HORVU.MOREX.r3.5HG0530230.1.path1|HORVU.MOREX.r3.5HG0530230.1.mrna1
20965	BaRT2v18chr5HG277360	BaRT2v18chr5HG277360.1	=	HORVU.MOREX.r3.5HG0530240.1.path1|HORVU.MOREX.r3.5HG0530240.1.mrna1
20966	BaRT2v18chr5HG277370	BaRT2v18chr5HG277370.1	c	HORVU.MOREX.r3.5HG0530270.1.path1|HORVU.MOREX.r3.5HG0530270.1.mrna1
20967	BaRT2v18chr5HG277370	BaRT2v18chr5HG277370.2	c	HORVU.MOREX.r3.5HG0530270.1.path1|HORVU.MOREX.r3.5HG0530270.1.mrna1
20968	BaRT2v18chr5HG277370	BaRT2v18chr5HG277370.6	c	HORVU.MOREX.r3.5HG0530270.1.path1|HORVU.MOREX.r3.5HG0530270.1.mrna1
20969	BaRT2v18chr5HG277370	BaRT2v18chr5HG277370.5	c	HORVU.MOREX.r3.5HG0530270.1.path1|HORVU.MOREX.r3.5HG0530270.1.mrna1
20970	BaRT2v18chr5HG277400	BaRT2v18chr5HG277400.1	c	HORVU.MOREX.r3.5HG0530300.1.path1|HORVU.MOREX.r3.5HG0530300.1.mrna1
20971	BaRT2v18chr5HG277480	BaRT2v18chr5HG277480.5	=	HORVU.MOREX.r3.5HG0530450.1.path1|HORVU.MOREX.r3.5HG0530450.1.mrna1
20972	BaRT2v18chr5HG277480	BaRT2v18chr5HG277480.8	=	HORVU.MOREX.r3.5HG0530450.1.path1|HORVU.MOREX.r3.5HG0530450.1.mrna1
20973	BaRT2v18chr5HG277490	BaRT2v18chr5HG277490.1	=	HORVU.MOREX.r3.5HG0530460.1.path1|HORVU.MOREX.r3.5HG0530460.1.mrna1
20974	BaRT2v18chr5HG277500	BaRT2v18chr5HG277500.1	c	HORVU.MOREX.r3.5HG0530490.1.path1|HORVU.MOREX.r3.5HG0530490.1.mrna1
20975	BaRT2v18chr5HG277510	BaRT2v18chr5HG277510.10	=	HORVU.MOREX.r3.5HG0530510.1.path1|HORVU.MOREX.r3.5HG0530510.1.mrna1
20976	BaRT2v18chr5HG277550	BaRT2v18chr5HG277550.2	=	HORVU.MOREX.r3.5HG0530640.1.path1|HORVU.MOREX.r3.5HG0530640.1.mrna1
20977	BaRT2v18chr5HG277630	BaRT2v18chr5HG277630.2	c	HORVU.MOREX.r3.5HG0530750.1.path1|HORVU.MOREX.r3.5HG0530750.1.mrna1
20978	BaRT2v18chr5HG277670	BaRT2v18chr5HG277670.2	=	HORVU.MOREX.r3.5HG0530790.1.path1|HORVU.MOREX.r3.5HG0530790.1.mrna1
20979	BaRT2v18chr5HG277680	BaRT2v18chr5HG277680.1	=	HORVU.MOREX.r3.5HG0530810.1.path1|HORVU.MOREX.r3.5HG0530810.1.mrna1
20980	BaRT2v18chr5HG277690	BaRT2v18chr5HG277690.1	=	HORVU.MOREX.r3.5HG0530830.1.path1|HORVU.MOREX.r3.5HG0530830.1.mrna1
20981	BaRT2v18chr5HG277740	BaRT2v18chr5HG277740.1	=	HORVU.MOREX.r3.5HG0530910.1.path1|HORVU.MOREX.r3.5HG0530910.1.mrna1
20982	BaRT2v18chr5HG277770	BaRT2v18chr5HG277770.3	=	HORVU.MOREX.r3.5HG0530980.1.path1|HORVU.MOREX.r3.5HG0530980.1.mrna1
20983	BaRT2v18chr5HG277830	BaRT2v18chr5HG277830.1	=	HORVU.MOREX.r3.5HG0531130.1.path1|HORVU.MOREX.r3.5HG0531130.1.mrna1
20984	BaRT2v18chr5HG277880	BaRT2v18chr5HG277880.1	c	HORVU.MOREX.r3.5HG0531210.1.path1|HORVU.MOREX.r3.5HG0531210.1.mrna1
20985	BaRT2v18chr5HG277940	BaRT2v18chr5HG277940.1	=	HORVU.MOREX.r3.5HG0531280.1.path1|HORVU.MOREX.r3.5HG0531280.1.mrna1
20986	BaRT2v18chr5HG277980	BaRT2v18chr5HG277980.4	=	HORVU.MOREX.r3.5HG0531440.1.path1|HORVU.MOREX.r3.5HG0531440.1.mrna1
20987	BaRT2v18chr5HG278010	BaRT2v18chr5HG278010.1	c	HORVU.MOREX.r3.5HG0531460.1.path1|HORVU.MOREX.r3.5HG0531460.1.mrna1
20988	BaRT2v18chr5HG278020	BaRT2v18chr5HG278020.2	=	HORVU.MOREX.r3.5HG0531470.1.path1|HORVU.MOREX.r3.5HG0531470.1.mrna1
20989	BaRT2v18chr5HG278030	BaRT2v18chr5HG278030.3	=	HORVU.MOREX.r3.5HG0531490.1.path1|HORVU.MOREX.r3.5HG0531490.1.mrna1
20990	BaRT2v18chr5HG278040	BaRT2v18chr5HG278040.1	c	HORVU.MOREX.r3.5HG0531500.1.path1|HORVU.MOREX.r3.5HG0531500.1.mrna1
20991	BaRT2v18chr5HG278040	BaRT2v18chr5HG278040.2	c	HORVU.MOREX.r3.5HG0531500.1.path1|HORVU.MOREX.r3.5HG0531500.1.mrna1
20992	BaRT2v18chr5HG278050	BaRT2v18chr5HG278050.1	=	HORVU.MOREX.r3.5HG0531560.1.path1|HORVU.MOREX.r3.5HG0531560.1.mrna1
20993	BaRT2v18chr5HG278060	BaRT2v18chr5HG278060.1	c	HORVU.MOREX.r3.5HG0531640.1.path1|HORVU.MOREX.r3.5HG0531640.1.mrna1
20994	BaRT2v18chr5HG278060	BaRT2v18chr5HG278060.3	c	HORVU.MOREX.r3.5HG0531640.1.path1|HORVU.MOREX.r3.5HG0531640.1.mrna1
20995	BaRT2v18chr5HG278080	BaRT2v18chr5HG278080.1	c	HORVU.MOREX.r3.5HG0531750.1.path1|HORVU.MOREX.r3.5HG0531750.1.mrna1
20996	BaRT2v18chr5HG278080	BaRT2v18chr5HG278080.3	c	HORVU.MOREX.r3.5HG0531750.1.path1|HORVU.MOREX.r3.5HG0531750.1.mrna1
20997	BaRT2v18chr5HG278080	BaRT2v18chr5HG278080.2	c	HORVU.MOREX.r3.5HG0531750.1.path1|HORVU.MOREX.r3.5HG0531750.1.mrna1
20998	BaRT2v18chr5HG278080	BaRT2v18chr5HG278080.4	c	HORVU.MOREX.r3.5HG0531750.1.path1|HORVU.MOREX.r3.5HG0531750.1.mrna1
20999	BaRT2v18chr5HG278080	BaRT2v18chr5HG278080.5	c	HORVU.MOREX.r3.5HG0531750.1.path1|HORVU.MOREX.r3.5HG0531750.1.mrna1
21000	BaRT2v18chr5HG278080	BaRT2v18chr5HG278080.10	c	HORVU.MOREX.r3.5HG0531750.1.path1|HORVU.MOREX.r3.5HG0531750.1.mrna1
21001	BaRT2v18chr5HG278080	BaRT2v18chr5HG278080.8	c	HORVU.MOREX.r3.5HG0531750.1.path1|HORVU.MOREX.r3.5HG0531750.1.mrna1
21002	BaRT2v18chr5HG278080	BaRT2v18chr5HG278080.9	c	HORVU.MOREX.r3.5HG0531750.1.path1|HORVU.MOREX.r3.5HG0531750.1.mrna1
21003	BaRT2v18chr5HG278080	BaRT2v18chr5HG278080.6	c	HORVU.MOREX.r3.5HG0531750.1.path1|HORVU.MOREX.r3.5HG0531750.1.mrna1
21004	BaRT2v18chr5HG278080	BaRT2v18chr5HG278080.7	c	HORVU.MOREX.r3.5HG0531750.1.path1|HORVU.MOREX.r3.5HG0531750.1.mrna1
21005	BaRT2v18chr5HG278080	BaRT2v18chr5HG278080.11	c	HORVU.MOREX.r3.5HG0531750.1.path1|HORVU.MOREX.r3.5HG0531750.1.mrna1
21006	BaRT2v18chr5HG278080	BaRT2v18chr5HG278080.12	c	HORVU.MOREX.r3.5HG0531750.1.path1|HORVU.MOREX.r3.5HG0531750.1.mrna1
21007	BaRT2v18chr5HG278080	BaRT2v18chr5HG278080.13	c	HORVU.MOREX.r3.5HG0531750.1.path1|HORVU.MOREX.r3.5HG0531750.1.mrna1
21008	BaRT2v18chr5HG278080	BaRT2v18chr5HG278080.14	c	HORVU.MOREX.r3.5HG0531750.1.path1|HORVU.MOREX.r3.5HG0531750.1.mrna1
21009	BaRT2v18chr5HG278100	BaRT2v18chr5HG278100.1	c	HORVU.MOREX.r3.5HG0531770.1.path1|HORVU.MOREX.r3.5HG0531770.1.mrna1
21010	BaRT2v18chr5HG278120	BaRT2v18chr5HG278120.1	c	HORVU.MOREX.r3.5HG0531820.1.path1|HORVU.MOREX.r3.5HG0531820.1.mrna1
21011	BaRT2v18chr5HG278140	BaRT2v18chr5HG278140.3	=	HORVU.MOREX.r3.5HG0531850.1.path1|HORVU.MOREX.r3.5HG0531850.1.mrna1
21012	BaRT2v18chr5HG278160	BaRT2v18chr5HG278160.2	c	HORVU.MOREX.r3.5HG0531900.1.path1|HORVU.MOREX.r3.5HG0531900.1.mrna1
21013	BaRT2v18chr5HG278180	BaRT2v18chr5HG278180.1	c	HORVU.MOREX.r3.5HG0531920.1.path1|HORVU.MOREX.r3.5HG0531920.1.mrna1
21014	BaRT2v18chr5HG278190	BaRT2v18chr5HG278190.1	c	HORVU.MOREX.r3.5HG0531950.1.path1|HORVU.MOREX.r3.5HG0531950.1.mrna1
21015	BaRT2v18chr5HG278220	BaRT2v18chr5HG278220.2	c	HORVU.MOREX.r3.5HG0532040.1.path1|HORVU.MOREX.r3.5HG0532040.1.mrna1
21016	BaRT2v18chr5HG278260	BaRT2v18chr5HG278260.2	=	HORVU.MOREX.r3.5HG0532090.1.path1|HORVU.MOREX.r3.5HG0532090.1.mrna1
21017	BaRT2v18chr5HG278280	BaRT2v18chr5HG278280.1	=	HORVU.MOREX.r3.5HG0532120.1.path1|HORVU.MOREX.r3.5HG0532120.1.mrna1
21018	BaRT2v18chr5HG278290	BaRT2v18chr5HG278290.1	=	HORVU.MOREX.r3.5HG0532140.1.path1|HORVU.MOREX.r3.5HG0532140.1.mrna1
21019	BaRT2v18chr5HG278300	BaRT2v18chr5HG278300.1	=	HORVU.MOREX.r3.5HG0532150.1.path1|HORVU.MOREX.r3.5HG0532150.1.mrna1
21020	BaRT2v18chr5HG278330	BaRT2v18chr5HG278330.3	=	HORVU.MOREX.r3.5HG0532200.1.path1|HORVU.MOREX.r3.5HG0532200.1.mrna1
21021	BaRT2v18chr5HG278400	BaRT2v18chr5HG278400.1	c	HORVU.MOREX.r3.5HG0532450.1.path1|HORVU.MOREX.r3.5HG0532450.1.mrna1,HORVU.MOREX.r3.5HG0532440.1.path1|HORVU.MOREX.r3.5HG0532440.1.mrna1
21022	BaRT2v18chr5HG278400	BaRT2v18chr5HG278400.2	c	HORVU.MOREX.r3.5HG0532450.1.path1|HORVU.MOREX.r3.5HG0532450.1.mrna1,HORVU.MOREX.r3.5HG0532440.1.path1|HORVU.MOREX.r3.5HG0532440.1.mrna1
21023	BaRT2v18chr5HG278400	BaRT2v18chr5HG278400.3	c	HORVU.MOREX.r3.5HG0532450.1.path1|HORVU.MOREX.r3.5HG0532450.1.mrna1
21024	BaRT2v18chr5HG278400	BaRT2v18chr5HG278400.4	c	HORVU.MOREX.r3.5HG0532450.1.path1|HORVU.MOREX.r3.5HG0532450.1.mrna1
21025	BaRT2v18chr5HG278400	BaRT2v18chr5HG278400.5	c	HORVU.MOREX.r3.5HG0532450.1.path1|HORVU.MOREX.r3.5HG0532450.1.mrna1
21026	BaRT2v18chr5HG278400	BaRT2v18chr5HG278400.6	c	HORVU.MOREX.r3.5HG0532440.1.path1|HORVU.MOREX.r3.5HG0532440.1.mrna1
21027	BaRT2v18chr5HG278430	BaRT2v18chr5HG278430.1	c	HORVU.MOREX.r3.5HG0532490.1.path1|HORVU.MOREX.r3.5HG0532490.1.mrna1
21028	BaRT2v18chr5HG278480	BaRT2v18chr5HG278480.5	=	HORVU.MOREX.r3.5HG0532570.1.path1|HORVU.MOREX.r3.5HG0532570.1.mrna1
21029	BaRT2v18chr5HG278500	BaRT2v18chr5HG278500.5	=	HORVU.MOREX.r3.5HG0532610.1.path1|HORVU.MOREX.r3.5HG0532610.1.mrna1
21030	BaRT2v18chr5HG278530	BaRT2v18chr5HG278530.1	=	HORVU.MOREX.r3.5HG0532650.1.path1|HORVU.MOREX.r3.5HG0532650.1.mrna1
21031	BaRT2v18chr5HG278550	BaRT2v18chr5HG278550.1	c	HORVU.MOREX.r3.5HG0532690.1.path1|HORVU.MOREX.r3.5HG0532690.1.mrna1
21032	BaRT2v18chr5HG278580	BaRT2v18chr5HG278580.1	c	HORVU.MOREX.r3.2HG0183340.1.path1|HORVU.MOREX.r3.2HG0183340.1.mrna1
21033	BaRT2v18chr5HG278580	BaRT2v18chr5HG278580.3	=	HORVU.MOREX.r3.5HG0532730.1.path1|HORVU.MOREX.r3.5HG0532730.1.mrna1
21034	BaRT2v18chr5HG278600	BaRT2v18chr5HG278600.3	c	HORVU.MOREX.r3.5HG0532780.1.path1|HORVU.MOREX.r3.5HG0532780.1.mrna1
21035	BaRT2v18chr5HG278640	BaRT2v18chr5HG278640.7	=	HORVU.MOREX.r3.5HG0532920.1.path1|HORVU.MOREX.r3.5HG0532920.1.mrna1
21036	BaRT2v18chr5HG278650	BaRT2v18chr5HG278650.1	c	HORVU.MOREX.r3.5HG0532940.1.path1|HORVU.MOREX.r3.5HG0532940.1.mrna1
21037	BaRT2v18chr5HG278690	BaRT2v18chr5HG278690.1	c	HORVU.MOREX.r3.5HG0533040.1.path1|HORVU.MOREX.r3.5HG0533040.1.mrna1
21038	BaRT2v18chr5HG278720	BaRT2v18chr5HG278720.1	c	HORVU.MOREX.r3.5HG0533100.1.path1|HORVU.MOREX.r3.5HG0533100.1.mrna1
21039	BaRT2v18chr5HG278880	BaRT2v18chr5HG278880.1	c	HORVU.MOREX.r3.5HG0533310.1.path1|HORVU.MOREX.r3.5HG0533310.1.mrna1
21040	BaRT2v18chr5HG278900	BaRT2v18chr5HG278900.8	c	HORVU.MOREX.r3.5HG0533360.1.path1|HORVU.MOREX.r3.5HG0533360.1.mrna1
21041	BaRT2v18chr5HG278910	BaRT2v18chr5HG278910.1	=	HORVU.MOREX.r3.5HG0533380.1.path1|HORVU.MOREX.r3.5HG0533380.1.mrna1
21042	BaRT2v18chr5HG278910	BaRT2v18chr5HG278910.5	=	HORVU.MOREX.r3.5HG0533380.1.path1|HORVU.MOREX.r3.5HG0533380.1.mrna1
21043	BaRT2v18chr5HG278930	BaRT2v18chr5HG278930.1	=	HORVU.MOREX.r3.5HG0533430.1.path1|HORVU.MOREX.r3.5HG0533430.1.mrna1
21044	BaRT2v18chr5HG278990	BaRT2v18chr5HG278990.1	c	HORVU.MOREX.r3.5HG0533550.1.path1|HORVU.MOREX.r3.5HG0533550.1.mrna1
21045	BaRT2v18chr5HG279010	BaRT2v18chr5HG279010.1	=	HORVU.MOREX.r3.5HG0533570.1.path1|HORVU.MOREX.r3.5HG0533570.1.mrna1
21046	BaRT2v18chr5HG279010	BaRT2v18chr5HG279010.2	=	HORVU.MOREX.r3.5HG0533570.1.path1|HORVU.MOREX.r3.5HG0533570.1.mrna1
21047	BaRT2v18chr5HG279020	BaRT2v18chr5HG279020.1	c	HORVU.MOREX.r3.5HG0533590.1.path1|HORVU.MOREX.r3.5HG0533590.1.mrna1
21048	BaRT2v18chr5HG279020	BaRT2v18chr5HG279020.2	c	HORVU.MOREX.r3.5HG0533590.1.path1|HORVU.MOREX.r3.5HG0533590.1.mrna1
21049	BaRT2v18chr5HG279020	BaRT2v18chr5HG279020.3	c	HORVU.MOREX.r3.5HG0533590.1.path1|HORVU.MOREX.r3.5HG0533590.1.mrna1
21050	BaRT2v18chr5HG279020	BaRT2v18chr5HG279020.4	c	HORVU.MOREX.r3.5HG0533590.1.path1|HORVU.MOREX.r3.5HG0533590.1.mrna1
21051	BaRT2v18chr5HG279020	BaRT2v18chr5HG279020.6	c	HORVU.MOREX.r3.5HG0533590.1.path1|HORVU.MOREX.r3.5HG0533590.1.mrna1
21052	BaRT2v18chr5HG279020	BaRT2v18chr5HG279020.5	c	HORVU.MOREX.r3.5HG0533590.1.path1|HORVU.MOREX.r3.5HG0533590.1.mrna1
21053	BaRT2v18chr5HG279020	BaRT2v18chr5HG279020.7	c	HORVU.MOREX.r3.5HG0533590.1.path1|HORVU.MOREX.r3.5HG0533590.1.mrna1
21054	BaRT2v18chr5HG279100	BaRT2v18chr5HG279100.6	=	HORVU.MOREX.r3.5HG0533660.1.path1|HORVU.MOREX.r3.5HG0533660.1.mrna1
21055	BaRT2v18chr5HG279130	BaRT2v18chr5HG279130.1	c	HORVU.MOREX.r3.5HG0533700.1.path1|HORVU.MOREX.r3.5HG0533700.1.mrna1
21056	BaRT2v18chr5HG279140	BaRT2v18chr5HG279140.1	=	HORVU.MOREX.r3.5HG0533710.1.path1|HORVU.MOREX.r3.5HG0533710.1.mrna1
21057	BaRT2v18chr5HG279170	BaRT2v18chr5HG279170.1	=	HORVU.MOREX.r3.5HG0533730.1.path1|HORVU.MOREX.r3.5HG0533730.1.mrna1
21058	BaRT2v18chr5HG279270	BaRT2v18chr5HG279270.4	=	HORVU.MOREX.r3.5HG0533810.1.path1|HORVU.MOREX.r3.5HG0533810.1.mrna1
21059	BaRT2v18chr5HG279350	BaRT2v18chr5HG279350.5	c	HORVU.MOREX.r3.5HG0534180.1.path1|HORVU.MOREX.r3.5HG0534180.1.mrna1
21060	BaRT2v18chr5HG279410	BaRT2v18chr5HG279410.1	=	HORVU.MOREX.r3.5HG0534350.1.path1|HORVU.MOREX.r3.5HG0534350.1.mrna1
21061	BaRT2v18chr5HG279430	BaRT2v18chr5HG279430.1	c	HORVU.MOREX.r3.5HG0534370.1.path1|HORVU.MOREX.r3.5HG0534370.1.mrna1
21062	BaRT2v18chr5HG279440	BaRT2v18chr5HG279440.1	=	HORVU.MOREX.r3.5HG0534380.1.path1|HORVU.MOREX.r3.5HG0534380.1.mrna1
21063	BaRT2v18chr5HG279450	BaRT2v18chr5HG279450.4	=	HORVU.MOREX.r3.5HG0534390.1.path1|HORVU.MOREX.r3.5HG0534390.1.mrna1
21064	BaRT2v18chr5HG279470	BaRT2v18chr5HG279470.2	=	HORVU.MOREX.r3.5HG0534450.1.path1|HORVU.MOREX.r3.5HG0534450.1.mrna1
21065	BaRT2v18chr5HG279490	BaRT2v18chr5HG279490.1	c	HORVU.MOREX.r3.5HG0534500.1.path1|HORVU.MOREX.r3.5HG0534500.1.mrna1
21066	BaRT2v18chr5HG279510	BaRT2v18chr5HG279510.1	c	HORVU.MOREX.r3.5HG0534520.1.path1|HORVU.MOREX.r3.5HG0534520.1.mrna1,HORVU.MOREX.r3.5HG0534540.1.path1|HORVU.MOREX.r3.5HG0534540.1.mrna1
21067	BaRT2v18chr5HG279510	BaRT2v18chr5HG279510.2	c	HORVU.MOREX.r3.5HG0534520.1.path1|HORVU.MOREX.r3.5HG0534520.1.mrna1,HORVU.MOREX.r3.5HG0534540.1.path1|HORVU.MOREX.r3.5HG0534540.1.mrna1
21068	BaRT2v18chr5HG279550	BaRT2v18chr5HG279550.1	=	HORVU.MOREX.r3.5HG0534580.1.path1|HORVU.MOREX.r3.5HG0534580.1.mrna1
21069	BaRT2v18chr5HG279610	BaRT2v18chr5HG279610.1	c	HORVU.MOREX.r3.5HG0534600.1.path1|HORVU.MOREX.r3.5HG0534600.1.mrna1
21070	BaRT2v18chr5HG279650	BaRT2v18chr5HG279650.1	=	HORVU.MOREX.r3.5HG0534650.1.path1|HORVU.MOREX.r3.5HG0534650.1.mrna1
21071	BaRT2v18chr5HG279660	BaRT2v18chr5HG279660.1	c	HORVU.MOREX.r3.5HG0534680.1.path1|HORVU.MOREX.r3.5HG0534680.1.mrna1
21072	BaRT2v18chr5HG279660	BaRT2v18chr5HG279660.3	c	HORVU.MOREX.r3.5HG0534680.1.path1|HORVU.MOREX.r3.5HG0534680.1.mrna1
21073	BaRT2v18chr5HG279670	BaRT2v18chr5HG279670.1	c	HORVU.MOREX.r3.5HG0534690.1.path1|HORVU.MOREX.r3.5HG0534690.1.mrna1
21074	BaRT2v18chr5HG279700	BaRT2v18chr5HG279700.1	=	HORVU.MOREX.r3.5HG0534730.1.path1|HORVU.MOREX.r3.5HG0534730.1.mrna1
21075	BaRT2v18chr5HG279780	BaRT2v18chr5HG279780.7	=	HORVU.MOREX.r3.5HG0534800.1.path1|HORVU.MOREX.r3.5HG0534800.1.mrna1
21076	BaRT2v18chr5HG279780	BaRT2v18chr5HG279780.8	=	HORVU.MOREX.r3.5HG0534790.1.path1|HORVU.MOREX.r3.5HG0534790.1.mrna1
21077	BaRT2v18chr5HG279910	BaRT2v18chr5HG279910.1	c	HORVU.MOREX.r3.5HG0534990.1.path1|HORVU.MOREX.r3.5HG0534990.1.mrna1
21078	BaRT2v18chr5HG279910	BaRT2v18chr5HG279910.2	c	HORVU.MOREX.r3.5HG0535000.1.path1|HORVU.MOREX.r3.5HG0535000.1.mrna1,HORVU.MOREX.r3.5HG0534990.1.path1|HORVU.MOREX.r3.5HG0534990.1.mrna1
21079	BaRT2v18chr5HG279910	BaRT2v18chr5HG279910.3	c	HORVU.MOREX.r3.5HG0534990.1.path1|HORVU.MOREX.r3.5HG0534990.1.mrna1
21080	BaRT2v18chr5HG279930	BaRT2v18chr5HG279930.2	=	HORVU.MOREX.r3.5HG0535010.1.path1|HORVU.MOREX.r3.5HG0535010.1.mrna1
21081	BaRT2v18chr5HG279950	BaRT2v18chr5HG279950.2	=	HORVU.MOREX.r3.5HG0535020.1.path1|HORVU.MOREX.r3.5HG0535020.1.mrna1
21082	BaRT2v18chr5HG279960	BaRT2v18chr5HG279960.2	=	HORVU.MOREX.r3.5HG0535060.1.path1|HORVU.MOREX.r3.5HG0535060.1.mrna1
21083	BaRT2v18chr5HG279970	BaRT2v18chr5HG279970.1	c	HORVU.MOREX.r3.5HG0535120.1.path1|HORVU.MOREX.r3.5HG0535120.1.mrna1,HORVU.MOREX.r3.5HG0535110.1.path1|HORVU.MOREX.r3.5HG0535110.1.mrna1
21084	BaRT2v18chr5HG279980	BaRT2v18chr5HG279980.1	=	HORVU.MOREX.r3.5HG0535130.1.path1|HORVU.MOREX.r3.5HG0535130.1.mrna1
21085	BaRT2v18chr5HG280030	BaRT2v18chr5HG280030.5	=	HORVU.MOREX.r3.5HG0535240.1.path1|HORVU.MOREX.r3.5HG0535240.1.mrna1
21086	BaRT2v18chr5HG280030	BaRT2v18chr5HG280030.6	c	HORVU.MOREX.r3.5HG0535250.1.path1|HORVU.MOREX.r3.5HG0535250.1.mrna1
21087	BaRT2v18chr5HG280030	BaRT2v18chr5HG280030.7	c	HORVU.MOREX.r3.5HG0535250.1.path1|HORVU.MOREX.r3.5HG0535250.1.mrna1
21088	BaRT2v18chr5HG280060	BaRT2v18chr5HG280060.5	c	HORVU.MOREX.r3.5HG0535330.1.path1|HORVU.MOREX.r3.5HG0535330.1.mrna1
21089	BaRT2v18chr5HG280060	BaRT2v18chr5HG280060.3	c	HORVU.MOREX.r3.5HG0535330.1.path1|HORVU.MOREX.r3.5HG0535330.1.mrna1
21090	BaRT2v18chr5HG280060	BaRT2v18chr5HG280060.4	c	HORVU.MOREX.r3.5HG0535330.1.path1|HORVU.MOREX.r3.5HG0535330.1.mrna1
21091	BaRT2v18chr5HG280060	BaRT2v18chr5HG280060.6	c	HORVU.MOREX.r3.5HG0535330.1.path1|HORVU.MOREX.r3.5HG0535330.1.mrna1
21092	BaRT2v18chr5HG280060	BaRT2v18chr5HG280060.10	c	HORVU.MOREX.r3.5HG0535330.1.path1|HORVU.MOREX.r3.5HG0535330.1.mrna1
21093	BaRT2v18chr5HG280060	BaRT2v18chr5HG280060.7	c	HORVU.MOREX.r3.5HG0535330.1.path1|HORVU.MOREX.r3.5HG0535330.1.mrna1
21094	BaRT2v18chr5HG280060	BaRT2v18chr5HG280060.8	c	HORVU.MOREX.r3.5HG0535330.1.path1|HORVU.MOREX.r3.5HG0535330.1.mrna1
21095	BaRT2v18chr5HG280060	BaRT2v18chr5HG280060.9	c	HORVU.MOREX.r3.5HG0535330.1.path1|HORVU.MOREX.r3.5HG0535330.1.mrna1
21096	BaRT2v18chr5HG280060	BaRT2v18chr5HG280060.12	c	HORVU.MOREX.r3.5HG0535330.1.path1|HORVU.MOREX.r3.5HG0535330.1.mrna1
21097	BaRT2v18chr5HG280060	BaRT2v18chr5HG280060.13	c	HORVU.MOREX.r3.5HG0535330.1.path1|HORVU.MOREX.r3.5HG0535330.1.mrna1
21098	BaRT2v18chr5HG280070	BaRT2v18chr5HG280070.1	c	HORVU.MOREX.r3.5HG0535340.1.path1|HORVU.MOREX.r3.5HG0535340.1.mrna1
21099	BaRT2v18chr5HG280170	BaRT2v18chr5HG280170.3	c	HORVU.MOREX.r3.5HG0535470.1.path1|HORVU.MOREX.r3.5HG0535470.1.mrna1
21100	BaRT2v18chr5HG280170	BaRT2v18chr5HG280170.8	c	HORVU.MOREX.r3.5HG0535470.1.path1|HORVU.MOREX.r3.5HG0535470.1.mrna1
21101	BaRT2v18chr5HG280170	BaRT2v18chr5HG280170.9	c	HORVU.MOREX.r3.5HG0535470.1.path1|HORVU.MOREX.r3.5HG0535470.1.mrna1
21102	BaRT2v18chr5HG280170	BaRT2v18chr5HG280170.10	c	HORVU.MOREX.r3.5HG0535470.1.path1|HORVU.MOREX.r3.5HG0535470.1.mrna1
21103	BaRT2v18chr5HG280280	BaRT2v18chr5HG280280.2	=	HORVU.MOREX.r3.5HG0535790.1.path1|HORVU.MOREX.r3.5HG0535790.1.mrna1
21104	BaRT2v18chr5HG280310	BaRT2v18chr5HG280310.1	c	HORVU.MOREX.r3.5HG0535920.1.path1|HORVU.MOREX.r3.5HG0535920.1.mrna1
21105	BaRT2v18chr5HG280310	BaRT2v18chr5HG280310.2	c	HORVU.MOREX.r3.5HG0535920.1.path1|HORVU.MOREX.r3.5HG0535920.1.mrna1
21106	BaRT2v18chr5HG280350	BaRT2v18chr5HG280350.2	=	HORVU.MOREX.r3.5HG0535950.1.path1|HORVU.MOREX.r3.5HG0535950.1.mrna1
21107	BaRT2v18chr5HG280360	BaRT2v18chr5HG280360.1	=	HORVU.MOREX.r3.5HG0535960.1.path1|HORVU.MOREX.r3.5HG0535960.1.mrna1
21108	BaRT2v18chr5HG280370	BaRT2v18chr5HG280370.2	c	HORVU.MOREX.r3.5HG0535980.1.path1|HORVU.MOREX.r3.5HG0535980.1.mrna1
21109	BaRT2v18chr5HG280400	BaRT2v18chr5HG280400.2	=	HORVU.MOREX.r3.5HG0536080.1.path1|HORVU.MOREX.r3.5HG0536080.1.mrna1
21110	BaRT2v18chr5HG280400	BaRT2v18chr5HG280400.4	=	HORVU.MOREX.r3.5HG0536080.1.path1|HORVU.MOREX.r3.5HG0536080.1.mrna1
21111	BaRT2v18chr5HG280420	BaRT2v18chr5HG280420.3	=	HORVU.MOREX.r3.5HG0536110.1.path1|HORVU.MOREX.r3.5HG0536110.1.mrna1
21112	BaRT2v18chr5HG280440	BaRT2v18chr5HG280440.4	=	HORVU.MOREX.r3.5HG0536140.1.path1|HORVU.MOREX.r3.5HG0536140.1.mrna1
21113	BaRT2v18chr5HG280440	BaRT2v18chr5HG280440.5	=	HORVU.MOREX.r3.5HG0536140.1.path1|HORVU.MOREX.r3.5HG0536140.1.mrna1
21114	BaRT2v18chr5HG280460	BaRT2v18chr5HG280460.2	=	HORVU.MOREX.r3.5HG0536160.1.path1|HORVU.MOREX.r3.5HG0536160.1.mrna1
21115	BaRT2v18chr5HG280580	BaRT2v18chr5HG280580.1	c	HORVU.MOREX.r3.5HG0536360.1.path1|HORVU.MOREX.r3.5HG0536360.1.mrna1
21116	BaRT2v18chr5HG280590	BaRT2v18chr5HG280590.1	=	HORVU.MOREX.r3.5HG0536370.1.path1|HORVU.MOREX.r3.5HG0536370.1.mrna1
21117	BaRT2v18chr5HG280640	BaRT2v18chr5HG280640.1	c	HORVU.MOREX.r3.5HG0536420.1.path1|HORVU.MOREX.r3.5HG0536420.1.mrna1
21118	BaRT2v18chr5HG280640	BaRT2v18chr5HG280640.4	c	HORVU.MOREX.r3.5HG0536420.1.path1|HORVU.MOREX.r3.5HG0536420.1.mrna1
21119	BaRT2v18chr5HG280710	BaRT2v18chr5HG280710.1	=	HORVU.MOREX.r3.5HG0536490.1.path1|HORVU.MOREX.r3.5HG0536490.1.mrna1
21120	BaRT2v18chr5HG280820	BaRT2v18chr5HG280820.1	=	HORVU.MOREX.r3.5HG0536720.1.path1|HORVU.MOREX.r3.5HG0536720.1.mrna1
21121	BaRT2v18chr5HG280890	BaRT2v18chr5HG280890.1	c	HORVU.MOREX.r3.5HG0536800.1.path1|HORVU.MOREX.r3.5HG0536800.1.mrna1
21122	BaRT2v18chr5HG281100	BaRT2v18chr5HG281100.1	=	HORVU.MOREX.r3.5HG0537190.1.path1|HORVU.MOREX.r3.5HG0537190.1.mrna1
21123	BaRT2v18chr5HG281150	BaRT2v18chr5HG281150.3	=	HORVU.MOREX.r3.5HG0537280.1.path1|HORVU.MOREX.r3.5HG0537280.1.mrna1
21124	BaRT2v18chr5HG281180	BaRT2v18chr5HG281180.2	=	HORVU.MOREX.r3.5HG0537320.1.path1|HORVU.MOREX.r3.5HG0537320.1.mrna1
21125	BaRT2v18chr5HG281190	BaRT2v18chr5HG281190.1	c	HORVU.MOREX.r3.5HG0537330.1.path1|HORVU.MOREX.r3.5HG0537330.1.mrna1
21126	BaRT2v18chr5HG281200	BaRT2v18chr5HG281200.1	c	HORVU.MOREX.r3.5HG0537340.1.path1|HORVU.MOREX.r3.5HG0537340.1.mrna1
21127	BaRT2v18chr5HG281230	BaRT2v18chr5HG281230.7	c	HORVU.MOREX.r3.5HG0537390.1.path1|HORVU.MOREX.r3.5HG0537390.1.mrna1
21128	BaRT2v18chr5HG281230	BaRT2v18chr5HG281230.11	c	HORVU.MOREX.r3.5HG0537390.1.path1|HORVU.MOREX.r3.5HG0537390.1.mrna1
21129	BaRT2v18chr5HG281230	BaRT2v18chr5HG281230.14	c	HORVU.MOREX.r3.5HG0537390.1.path1|HORVU.MOREX.r3.5HG0537390.1.mrna1
21130	BaRT2v18chr5HG281230	BaRT2v18chr5HG281230.17	c	HORVU.MOREX.r3.5HG0537390.1.path1|HORVU.MOREX.r3.5HG0537390.1.mrna1
21131	BaRT2v18chr5HG281230	BaRT2v18chr5HG281230.30	c	HORVU.MOREX.r3.5HG0537390.1.path1|HORVU.MOREX.r3.5HG0537390.1.mrna1
21132	BaRT2v18chr5HG281230	BaRT2v18chr5HG281230.28	c	HORVU.MOREX.r3.5HG0537390.1.path1|HORVU.MOREX.r3.5HG0537390.1.mrna1
21133	BaRT2v18chr5HG281230	BaRT2v18chr5HG281230.18	c	HORVU.MOREX.r3.5HG0537390.1.path1|HORVU.MOREX.r3.5HG0537390.1.mrna1
21134	BaRT2v18chr5HG281230	BaRT2v18chr5HG281230.19	c	HORVU.MOREX.r3.5HG0537390.1.path1|HORVU.MOREX.r3.5HG0537390.1.mrna1
21135	BaRT2v18chr5HG281230	BaRT2v18chr5HG281230.26	c	HORVU.MOREX.r3.5HG0537390.1.path1|HORVU.MOREX.r3.5HG0537390.1.mrna1
21136	BaRT2v18chr5HG281230	BaRT2v18chr5HG281230.27	c	HORVU.MOREX.r3.5HG0537390.1.path1|HORVU.MOREX.r3.5HG0537390.1.mrna1
21137	BaRT2v18chr5HG281250	BaRT2v18chr5HG281250.1	=	HORVU.MOREX.r3.5HG0537490.1.path1|HORVU.MOREX.r3.5HG0537490.1.mrna1
21138	BaRT2v18chr5HG281260	BaRT2v18chr5HG281260.7	=	HORVU.MOREX.r3.5HG0537570.1.path1|HORVU.MOREX.r3.5HG0537570.1.mrna1
21139	BaRT2v18chr5HG281280	BaRT2v18chr5HG281280.1	c	HORVU.MOREX.r3.5HG0537610.1.path1|HORVU.MOREX.r3.5HG0537610.1.mrna1
21140	BaRT2v18chr5HG281340	BaRT2v18chr5HG281340.1	c	HORVU.MOREX.r3.5HG0537660.1.path1|HORVU.MOREX.r3.5HG0537660.1.mrna1
21141	BaRT2v18chr5HG281520	BaRT2v18chr5HG281520.1	c	HORVU.MOREX.r3.5HG0537860.1.path1|HORVU.MOREX.r3.5HG0537860.1.mrna1
21142	BaRT2v18chr5HG281540	BaRT2v18chr5HG281540.1	c	HORVU.MOREX.r3.5HG0537870.1.path1|HORVU.MOREX.r3.5HG0537870.1.mrna1
21143	BaRT2v18chr5HG281570	BaRT2v18chr5HG281570.1	c	HORVU.MOREX.r3.5HG0537930.1.path1|HORVU.MOREX.r3.5HG0537930.1.mrna1,HORVU.MOREX.r3.5HG0537940.1.path1|HORVU.MOREX.r3.5HG0537940.1.mrna1
21144	BaRT2v18chr5HG281680	BaRT2v18chr5HG281680.4	=	HORVU.MOREX.r3.5HG0538050.1.path1|HORVU.MOREX.r3.5HG0538050.1.mrna1
21145	BaRT2v18chr5HG281700	BaRT2v18chr5HG281700.1	c	HORVU.MOREX.r3.5HG0538060.1.path1|HORVU.MOREX.r3.5HG0538060.1.mrna1
21146	BaRT2v18chr5HG281800	BaRT2v18chr5HG281800.16	=	HORVU.MOREX.r3.5HG0538190.2.path1|HORVU.MOREX.r3.5HG0538190.2.mrna1
21147	BaRT2v18chr5HG281800	BaRT2v18chr5HG281800.21	=	HORVU.MOREX.r3.5HG0538190.1.path1|HORVU.MOREX.r3.5HG0538190.1.mrna1
21148	BaRT2v18chr5HG220910	BaRT2v18chr5HG220910.1	=	HORVU.MOREX.r3.5HG0419500.1.path1|HORVU.MOREX.r3.5HG0419500.1.mrna1
21149	BaRT2v18chr5HG220910	BaRT2v18chr5HG220910.9	=	HORVU.MOREX.r3.5HG0419500.1.path1|HORVU.MOREX.r3.5HG0419500.1.mrna1
21150	BaRT2v18chr5HG220920	BaRT2v18chr5HG220920.7	=	HORVU.MOREX.r3.5HG0419520.1.path1|HORVU.MOREX.r3.5HG0419520.1.mrna1
21151	BaRT2v18chr5HG220970	BaRT2v18chr5HG220970.1	c	HORVU.MOREX.r3.5HG0419580.1.path1|HORVU.MOREX.r3.5HG0419580.1.mrna1
21152	BaRT2v18chr5HG220970	BaRT2v18chr5HG220970.3	=	HORVU.MOREX.r3.5HG0419590.1.path1|HORVU.MOREX.r3.5HG0419590.1.mrna1
21153	BaRT2v18chr5HG220990	BaRT2v18chr5HG220990.1	=	HORVU.MOREX.r3.5HG0419600.1.path1|HORVU.MOREX.r3.5HG0419600.1.mrna1
21154	BaRT2v18chr5HG221010	BaRT2v18chr5HG221010.1	c	HORVU.MOREX.r3.5HG0419630.1.path1|HORVU.MOREX.r3.5HG0419630.1.mrna1
21155	BaRT2v18chr5HG221080	BaRT2v18chr5HG221080.1	c	HORVU.MOREX.r3.5HG0419910.1.path1|HORVU.MOREX.r3.5HG0419910.1.mrna1
21156	BaRT2v18chr5HG221270	BaRT2v18chr5HG221270.1	c	HORVU.MOREX.r3.5HG0420110.1.path1|HORVU.MOREX.r3.5HG0420110.1.mrna1
21157	BaRT2v18chr5HG221300	BaRT2v18chr5HG221300.2	=	HORVU.MOREX.r3.5HG0420130.1.path1|HORVU.MOREX.r3.5HG0420130.1.mrna1
21158	BaRT2v18chr5HG221320	BaRT2v18chr5HG221320.1	c	HORVU.MOREX.r3.5HG0420140.1.path1|HORVU.MOREX.r3.5HG0420140.1.mrna1
21159	BaRT2v18chr5HG221320	BaRT2v18chr5HG221320.3	=	HORVU.MOREX.r3.5HG0420150.1.path1|HORVU.MOREX.r3.5HG0420150.1.mrna1
21160	BaRT2v18chr5HG221380	BaRT2v18chr5HG221380.14	=	HORVU.MOREX.r3.5HG0420190.1.path1|HORVU.MOREX.r3.5HG0420190.1.mrna1
21161	BaRT2v18chr5HG221450	BaRT2v18chr5HG221450.1	c	HORVU.MOREX.r3.5HG0420370.1.path1|HORVU.MOREX.r3.5HG0420370.1.mrna1
21162	BaRT2v18chr5HG221490	BaRT2v18chr5HG221490.6	=	HORVU.MOREX.r3.5HG0420410.1.path1|HORVU.MOREX.r3.5HG0420410.1.mrna1
21163	BaRT2v18chr5HG221500	BaRT2v18chr5HG221500.1	=	HORVU.MOREX.r3.5HG0420420.1.path1|HORVU.MOREX.r3.5HG0420420.1.mrna1
21164	BaRT2v18chr5HG221530	BaRT2v18chr5HG221530.1	=	HORVU.MOREX.r3.5HG0420470.1.path1|HORVU.MOREX.r3.5HG0420470.1.mrna1
21165	BaRT2v18chr5HG221540	BaRT2v18chr5HG221540.1	c	HORVU.MOREX.r3.5HG0420480.1.path1|HORVU.MOREX.r3.5HG0420480.1.mrna1
21166	BaRT2v18chr5HG221540	BaRT2v18chr5HG221540.2	c	HORVU.MOREX.r3.5HG0420480.1.path1|HORVU.MOREX.r3.5HG0420480.1.mrna1
21167	BaRT2v18chr5HG221540	BaRT2v18chr5HG221540.4	c	HORVU.MOREX.r3.5HG0420480.1.path1|HORVU.MOREX.r3.5HG0420480.1.mrna1
21168	BaRT2v18chr5HG221540	BaRT2v18chr5HG221540.6	c	HORVU.MOREX.r3.5HG0420480.1.path1|HORVU.MOREX.r3.5HG0420480.1.mrna1
21169	BaRT2v18chr5HG221540	BaRT2v18chr5HG221540.5	c	HORVU.MOREX.r3.5HG0420480.1.path1|HORVU.MOREX.r3.5HG0420480.1.mrna1
21170	BaRT2v18chr5HG221540	BaRT2v18chr5HG221540.11	c	HORVU.MOREX.r3.5HG0420480.1.path1|HORVU.MOREX.r3.5HG0420480.1.mrna1
21171	BaRT2v18chr5HG221540	BaRT2v18chr5HG221540.12	c	HORVU.MOREX.r3.5HG0420480.1.path1|HORVU.MOREX.r3.5HG0420480.1.mrna1
21172	BaRT2v18chr5HG221540	BaRT2v18chr5HG221540.9	c	HORVU.MOREX.r3.5HG0420480.1.path1|HORVU.MOREX.r3.5HG0420480.1.mrna1
21173	BaRT2v18chr5HG221540	BaRT2v18chr5HG221540.10	c	HORVU.MOREX.r3.5HG0420480.1.path1|HORVU.MOREX.r3.5HG0420480.1.mrna1
21174	BaRT2v18chr5HG221540	BaRT2v18chr5HG221540.14	c	HORVU.MOREX.r3.5HG0420480.1.path1|HORVU.MOREX.r3.5HG0420480.1.mrna1
21175	BaRT2v18chr5HG221540	BaRT2v18chr5HG221540.15	c	HORVU.MOREX.r3.5HG0420480.1.path1|HORVU.MOREX.r3.5HG0420480.1.mrna1
21176	BaRT2v18chr5HG221540	BaRT2v18chr5HG221540.18	c	HORVU.MOREX.r3.5HG0420480.1.path1|HORVU.MOREX.r3.5HG0420480.1.mrna1
21177	BaRT2v18chr5HG221540	BaRT2v18chr5HG221540.19	c	HORVU.MOREX.r3.5HG0420480.1.path1|HORVU.MOREX.r3.5HG0420480.1.mrna1
21178	BaRT2v18chr5HG221560	BaRT2v18chr5HG221560.2	=	HORVU.MOREX.r3.5HG0420500.1.path1|HORVU.MOREX.r3.5HG0420500.1.mrna1
21179	BaRT2v18chr5HG221620	BaRT2v18chr5HG221620.1	c	HORVU.MOREX.r3.5HG0420710.1.path1|HORVU.MOREX.r3.5HG0420710.1.mrna1
21180	BaRT2v18chr5HG221620	BaRT2v18chr5HG221620.2	c	HORVU.MOREX.r3.5HG0420710.1.path1|HORVU.MOREX.r3.5HG0420710.1.mrna1
21181	BaRT2v18chr5HG221630	BaRT2v18chr5HG221630.1	c	HORVU.MOREX.r3.5HG0420700.1.path1|HORVU.MOREX.r3.5HG0420700.1.mrna1
21182	BaRT2v18chr5HG221680	BaRT2v18chr5HG221680.4	=	HORVU.MOREX.r3.5HG0420740.1.path1|HORVU.MOREX.r3.5HG0420740.1.mrna1
21183	BaRT2v18chr5HG221750	BaRT2v18chr5HG221750.1	c	HORVU.MOREX.r3.5HG0420850.1.path1|HORVU.MOREX.r3.5HG0420850.1.mrna1
21184	BaRT2v18chr5HG221750	BaRT2v18chr5HG221750.2	c	HORVU.MOREX.r3.5HG0420850.1.path1|HORVU.MOREX.r3.5HG0420850.1.mrna1
21185	BaRT2v18chr5HG221750	BaRT2v18chr5HG221750.3	c	HORVU.MOREX.r3.5HG0420850.1.path1|HORVU.MOREX.r3.5HG0420850.1.mrna1
21186	BaRT2v18chr5HG221870	BaRT2v18chr5HG221870.1	=	HORVU.MOREX.r3.5HG0421040.1.path1|HORVU.MOREX.r3.5HG0421040.1.mrna1
21187	BaRT2v18chr5HG221900	BaRT2v18chr5HG221900.1	c	HORVU.MOREX.r3.5HG0421110.1.path1|HORVU.MOREX.r3.5HG0421110.1.mrna1
21188	BaRT2v18chr5HG221900	BaRT2v18chr5HG221900.2	c	HORVU.MOREX.r3.5HG0421110.1.path1|HORVU.MOREX.r3.5HG0421110.1.mrna1
21189	BaRT2v18chr5HG221900	BaRT2v18chr5HG221900.3	c	HORVU.MOREX.r3.5HG0421110.1.path1|HORVU.MOREX.r3.5HG0421110.1.mrna1
21190	BaRT2v18chr5HG221900	BaRT2v18chr5HG221900.4	c	HORVU.MOREX.r3.5HG0421110.1.path1|HORVU.MOREX.r3.5HG0421110.1.mrna1
21191	BaRT2v18chr5HG221900	BaRT2v18chr5HG221900.5	c	HORVU.MOREX.r3.5HG0421110.1.path1|HORVU.MOREX.r3.5HG0421110.1.mrna1
21192	BaRT2v18chr5HG221900	BaRT2v18chr5HG221900.6	c	HORVU.MOREX.r3.5HG0421110.1.path1|HORVU.MOREX.r3.5HG0421110.1.mrna1
21193	BaRT2v18chr5HG221950	BaRT2v18chr5HG221950.2	=	HORVU.MOREX.r3.5HG0421310.1.path1|HORVU.MOREX.r3.5HG0421310.1.mrna1
21194	BaRT2v18chr5HG221960	BaRT2v18chr5HG221960.2	=	HORVU.MOREX.r3.5HG0421350.1.path1|HORVU.MOREX.r3.5HG0421350.1.mrna1
21195	BaRT2v18chr5HG222020	BaRT2v18chr5HG222020.2	c	HORVU.MOREX.r3.5HG0495140.1.path1|HORVU.MOREX.r3.5HG0495140.1.mrna1
21196	BaRT2v18chr5HG222020	BaRT2v18chr5HG222020.18	c	HORVU.MOREX.r3.5HG0495140.1.path1|HORVU.MOREX.r3.5HG0495140.1.mrna1
21197	BaRT2v18chr5HG222020	BaRT2v18chr5HG222020.19	c	HORVU.MOREX.r3.5HG0421430.1.path1|HORVU.MOREX.r3.5HG0421430.1.mrna1
21198	BaRT2v18chr5HG222020	BaRT2v18chr5HG222020.32	c	HORVU.MOREX.r3.5HG0495140.1.path1|HORVU.MOREX.r3.5HG0495140.1.mrna1
21199	BaRT2v18chr5HG222040	BaRT2v18chr5HG222040.11	=	HORVU.MOREX.r3.5HG0421460.1.path1|HORVU.MOREX.r3.5HG0421460.1.mrna1
21200	BaRT2v18chr5HG222100	BaRT2v18chr5HG222100.12	=	HORVU.MOREX.r3.5HG0421560.1.path1|HORVU.MOREX.r3.5HG0421560.1.mrna1
21201	BaRT2v18chr5HG222140	BaRT2v18chr5HG222140.1	c	HORVU.MOREX.r3.5HG0421580.1.path1|HORVU.MOREX.r3.5HG0421580.1.mrna1
21202	BaRT2v18chr5HG222150	BaRT2v18chr5HG222150.1	c	HORVU.MOREX.r3.5HG0421640.1.path1|HORVU.MOREX.r3.5HG0421640.1.mrna1
21203	BaRT2v18chr5HG222150	BaRT2v18chr5HG222150.2	c	HORVU.MOREX.r3.5HG0421640.1.path1|HORVU.MOREX.r3.5HG0421640.1.mrna1
21204	BaRT2v18chr5HG222170	BaRT2v18chr5HG222170.1	=	HORVU.MOREX.r3.5HG0421680.1.path1|HORVU.MOREX.r3.5HG0421680.1.mrna1
21205	BaRT2v18chr5HG222190	BaRT2v18chr5HG222190.1	c	HORVU.MOREX.r3.5HG0421990.1.path1|HORVU.MOREX.r3.5HG0421990.1.mrna1
21206	BaRT2v18chr5HG222230	BaRT2v18chr5HG222230.6	=	HORVU.MOREX.r3.5HG0422110.1.path1|HORVU.MOREX.r3.5HG0422110.1.mrna1
21207	BaRT2v18chr5HG222310	BaRT2v18chr5HG222310.1	c	HORVU.MOREX.r3.5HG0422410.1.path1|HORVU.MOREX.r3.5HG0422410.1.mrna1
21208	BaRT2v18chr5HG222560	BaRT2v18chr5HG222560.1	c	HORVU.MOREX.r3.5HG0423030.1.path1|HORVU.MOREX.r3.5HG0423030.1.mrna1,HORVU.MOREX.r3.1HG0001300.1.path1|HORVU.MOREX.r3.1HG0001300.1.mrna1
21209	BaRT2v18chr5HG222760	BaRT2v18chr5HG222760.2	=	HORVU.MOREX.r3.5HG0423930.1.path1|HORVU.MOREX.r3.5HG0423930.1.mrna1
21210	BaRT2v18chr5HG222790	BaRT2v18chr5HG222790.2	=	HORVU.MOREX.r3.5HG0423990.1.path1|HORVU.MOREX.r3.5HG0423990.1.mrna1
21211	BaRT2v18chr5HG222810	BaRT2v18chr5HG222810.1	c	HORVU.MOREX.r3.5HG0424030.1.path1|HORVU.MOREX.r3.5HG0424030.1.mrna1
21212	BaRT2v18chr5HG222860	BaRT2v18chr5HG222860.1	=	HORVU.MOREX.r3.5HG0424060.1.path1|HORVU.MOREX.r3.5HG0424060.1.mrna1
21213	BaRT2v18chr5HG222890	BaRT2v18chr5HG222890.1	c	HORVU.MOREX.r3.5HG0424190.1.path1|HORVU.MOREX.r3.5HG0424190.1.mrna1
21214	BaRT2v18chr5HG222940	BaRT2v18chr5HG222940.11	=	HORVU.MOREX.r3.5HG0424290.1.path1|HORVU.MOREX.r3.5HG0424290.1.mrna1
21215	BaRT2v18chr5HG222990	BaRT2v18chr5HG222990.1	c	HORVU.MOREX.r3.5HG0424430.2.path1|HORVU.MOREX.r3.5HG0424430.2.mrna1,HORVU.MOREX.r3.5HG0424430.1.path1|HORVU.MOREX.r3.5HG0424430.1.mrna1
21216	BaRT2v18chr5HG222990	BaRT2v18chr5HG222990.2	c	HORVU.MOREX.r3.5HG0424430.2.path1|HORVU.MOREX.r3.5HG0424430.2.mrna1,HORVU.MOREX.r3.5HG0424430.1.path1|HORVU.MOREX.r3.5HG0424430.1.mrna1
21217	BaRT2v18chr5HG222990	BaRT2v18chr5HG222990.3	c	HORVU.MOREX.r3.5HG0424430.2.path1|HORVU.MOREX.r3.5HG0424430.2.mrna1,HORVU.MOREX.r3.5HG0424430.1.path1|HORVU.MOREX.r3.5HG0424430.1.mrna1
21218	BaRT2v18chr5HG222990	BaRT2v18chr5HG222990.5	c	HORVU.MOREX.r3.5HG0424430.2.path1|HORVU.MOREX.r3.5HG0424430.2.mrna1,HORVU.MOREX.r3.5HG0424430.1.path1|HORVU.MOREX.r3.5HG0424430.1.mrna1
21219	BaRT2v18chr5HG223080	BaRT2v18chr5HG223080.2	=	HORVU.MOREX.r3.5HG0424560.1.path1|HORVU.MOREX.r3.5HG0424560.1.mrna1
21220	BaRT2v18chr5HG223100	BaRT2v18chr5HG223100.1	c	HORVU.MOREX.r3.5HG0424590.1.path1|HORVU.MOREX.r3.5HG0424590.1.mrna1
21221	BaRT2v18chr5HG223200	BaRT2v18chr5HG223200.1	c	HORVU.MOREX.r3.5HG0424880.1.path1|HORVU.MOREX.r3.5HG0424880.1.mrna1
21222	BaRT2v18chr5HG223240	BaRT2v18chr5HG223240.1	c	HORVU.MOREX.r3.5HG0424980.1.path1|HORVU.MOREX.r3.5HG0424980.1.mrna1
21223	BaRT2v18chr5HG223240	BaRT2v18chr5HG223240.2	c	HORVU.MOREX.r3.5HG0424980.1.path1|HORVU.MOREX.r3.5HG0424980.1.mrna1
21224	BaRT2v18chr5HG223250	BaRT2v18chr5HG223250.9	=	HORVU.MOREX.r3.5HG0424990.1.path1|HORVU.MOREX.r3.5HG0424990.1.mrna1
21225	BaRT2v18chr5HG223270	BaRT2v18chr5HG223270.5	=	HORVU.MOREX.r3.5HG0425010.1.path1|HORVU.MOREX.r3.5HG0425010.1.mrna1
21226	BaRT2v18chr5HG223270	BaRT2v18chr5HG223270.9	=	HORVU.MOREX.r3.5HG0425010.1.path1|HORVU.MOREX.r3.5HG0425010.1.mrna1
21227	BaRT2v18chr5HG223320	BaRT2v18chr5HG223320.1	=	HORVU.MOREX.r3.5HG0425120.1.path1|HORVU.MOREX.r3.5HG0425120.1.mrna1
21228	BaRT2v18chr5HG223330	BaRT2v18chr5HG223330.1	c	HORVU.MOREX.r3.5HG0425160.1.path1|HORVU.MOREX.r3.5HG0425160.1.mrna1
21229	BaRT2v18chr5HG223340	BaRT2v18chr5HG223340.1	c	HORVU.MOREX.r3.5HG0425250.1.path1|HORVU.MOREX.r3.5HG0425250.1.mrna1
21230	BaRT2v18chr5HG223350	BaRT2v18chr5HG223350.1	c	HORVU.MOREX.r3.5HG0425330.1.path1|HORVU.MOREX.r3.5HG0425330.1.mrna1
21231	BaRT2v18chr5HG223350	BaRT2v18chr5HG223350.2	c	HORVU.MOREX.r3.5HG0425330.1.path1|HORVU.MOREX.r3.5HG0425330.1.mrna1
21232	BaRT2v18chr5HG223360	BaRT2v18chr5HG223360.1	c	HORVU.MOREX.r3.5HG0425420.2.path1|HORVU.MOREX.r3.5HG0425420.2.mrna1,HORVU.MOREX.r3.5HG0425420.1.path1|HORVU.MOREX.r3.5HG0425420.1.mrna1
21233	BaRT2v18chr5HG223360	BaRT2v18chr5HG223360.2	c	HORVU.MOREX.r3.5HG0425430.1.path1|HORVU.MOREX.r3.5HG0425430.1.mrna1
21234	BaRT2v18chr5HG223370	BaRT2v18chr5HG223370.1	=	HORVU.MOREX.r3.5HG0425460.1.path1|HORVU.MOREX.r3.5HG0425460.1.mrna1
21235	BaRT2v18chr5HG223460	BaRT2v18chr5HG223460.6	=	HORVU.MOREX.r3.5HG0425660.1.path1|HORVU.MOREX.r3.5HG0425660.1.mrna1
21236	BaRT2v18chr5HG223530	BaRT2v18chr5HG223530.1	c	HORVU.MOREX.r3.6HG0625530.1.path1|HORVU.MOREX.r3.6HG0625530.1.mrna1,HORVU.MOREX.r3.5HG0516450.1.path1|HORVU.MOREX.r3.5HG0516450.1.mrna1,HORVU.MOREX.r3.1HG0050500.1.path1|HORVU.MOREX.r3.1HG0050500.1.mrna1,HORVU.MOREX.r3.5HG0425820.1.path1|HORVU.MOREX.r3.5HG0425820.1.mrna1
21237	BaRT2v18chr5HG223530	BaRT2v18chr5HG223530.2	c	HORVU.MOREX.r3.1HG0050500.1.path1|HORVU.MOREX.r3.1HG0050500.1.mrna1,HORVU.MOREX.r3.5HG0425820.1.path1|HORVU.MOREX.r3.5HG0425820.1.mrna1
21238	BaRT2v18chr5HG223560	BaRT2v18chr5HG223560.4	c	HORVU.MOREX.r3.5HG0425920.2.path1|HORVU.MOREX.r3.5HG0425920.2.mrna1
21239	BaRT2v18chr5HG223570	BaRT2v18chr5HG223570.1	c	HORVU.MOREX.r3.5HG0425940.1.path1|HORVU.MOREX.r3.5HG0425940.1.mrna1
21240	BaRT2v18chr5HG223600	BaRT2v18chr5HG223600.7	=	HORVU.MOREX.r3.5HG0426010.1.path1|HORVU.MOREX.r3.5HG0426010.1.mrna1
21241	BaRT2v18chr5HG223610	BaRT2v18chr5HG223610.1	c	HORVU.MOREX.r3.5HG0426030.1.path1|HORVU.MOREX.r3.5HG0426030.1.mrna1
21242	BaRT2v18chr5HG223630	BaRT2v18chr5HG223630.1	=	HORVU.MOREX.r3.5HG0426110.1.path1|HORVU.MOREX.r3.5HG0426110.1.mrna1
21243	BaRT2v18chr5HG223640	BaRT2v18chr5HG223640.1	c	HORVU.MOREX.r3.5HG0426180.1.path1|HORVU.MOREX.r3.5HG0426180.1.mrna1
21244	BaRT2v18chr5HG223640	BaRT2v18chr5HG223640.2	c	HORVU.MOREX.r3.5HG0426180.1.path1|HORVU.MOREX.r3.5HG0426180.1.mrna1
21245	BaRT2v18chr5HG223640	BaRT2v18chr5HG223640.3	c	HORVU.MOREX.r3.5HG0426150.1.path1|HORVU.MOREX.r3.5HG0426150.1.mrna1
21246	BaRT2v18chr5HG223680	BaRT2v18chr5HG223680.1	c	HORVU.MOREX.r3.5HG0426220.1.path1|HORVU.MOREX.r3.5HG0426220.1.mrna1
21247	BaRT2v18chr5HG223680	BaRT2v18chr5HG223680.4	c	HORVU.MOREX.r3.5HG0426220.1.path1|HORVU.MOREX.r3.5HG0426220.1.mrna1
21248	BaRT2v18chr5HG223680	BaRT2v18chr5HG223680.6	c	HORVU.MOREX.r3.5HG0426220.1.path1|HORVU.MOREX.r3.5HG0426220.1.mrna1
21249	BaRT2v18chr5HG223780	BaRT2v18chr5HG223780.1	c	HORVU.MOREX.r3.5HG0426410.1.path1|HORVU.MOREX.r3.5HG0426410.1.mrna1
21250	BaRT2v18chr5HG223830	BaRT2v18chr5HG223830.3	c	HORVU.MOREX.r3.5HG0426520.1.path1|HORVU.MOREX.r3.5HG0426520.1.mrna1
21251	BaRT2v18chr5HG223830	BaRT2v18chr5HG223830.5	c	HORVU.MOREX.r3.5HG0426520.1.path1|HORVU.MOREX.r3.5HG0426520.1.mrna1
21252	BaRT2v18chr5HG223830	BaRT2v18chr5HG223830.7	=	HORVU.MOREX.r3.5HG0426520.2.path1|HORVU.MOREX.r3.5HG0426520.2.mrna1
21253	BaRT2v18chr5HG223850	BaRT2v18chr5HG223850.1	c	HORVU.MOREX.r3.5HG0426630.1.path1|HORVU.MOREX.r3.5HG0426630.1.mrna1
21254	BaRT2v18chr5HG223860	BaRT2v18chr5HG223860.4	=	HORVU.MOREX.r3.5HG0426640.1.path1|HORVU.MOREX.r3.5HG0426640.1.mrna1
21255	BaRT2v18chr5HG223900	BaRT2v18chr5HG223900.1	=	HORVU.MOREX.r3.5HG0426750.1.path1|HORVU.MOREX.r3.5HG0426750.1.mrna1
21256	BaRT2v18chr5HG223920	BaRT2v18chr5HG223920.1	c	HORVU.MOREX.r3.5HG0426840.1.path1|HORVU.MOREX.r3.5HG0426840.1.mrna1
21257	BaRT2v18chr5HG224030	BaRT2v18chr5HG224030.1	c	HORVU.MOREX.r3.5HG0427150.1.path1|HORVU.MOREX.r3.5HG0427150.1.mrna1
21258	BaRT2v18chr5HG224040	BaRT2v18chr5HG224040.3	=	HORVU.MOREX.r3.5HG0427160.1.path1|HORVU.MOREX.r3.5HG0427160.1.mrna1
21259	BaRT2v18chr5HG224050	BaRT2v18chr5HG224050.1	c	HORVU.MOREX.r3.5HG0427220.1.path1|HORVU.MOREX.r3.5HG0427220.1.mrna1,HORVU.MOREX.r3.5HG0427210.1.path1|HORVU.MOREX.r3.5HG0427210.1.mrna1
21260	BaRT2v18chr5HG224050	BaRT2v18chr5HG224050.2	c	HORVU.MOREX.r3.5HG0427220.1.path1|HORVU.MOREX.r3.5HG0427220.1.mrna1,HORVU.MOREX.r3.5HG0427210.1.path1|HORVU.MOREX.r3.5HG0427210.1.mrna1
21261	BaRT2v18chr5HG224050	BaRT2v18chr5HG224050.3	c	HORVU.MOREX.r3.5HG0427220.1.path1|HORVU.MOREX.r3.5HG0427220.1.mrna1
21262	BaRT2v18chr5HG224140	BaRT2v18chr5HG224140.1	c	HORVU.MOREX.r3.5HG0427480.1.path1|HORVU.MOREX.r3.5HG0427480.1.mrna1
21263	BaRT2v18chr5HG224150	BaRT2v18chr5HG224150.1	c	HORVU.MOREX.r3.5HG0427490.1.path1|HORVU.MOREX.r3.5HG0427490.1.mrna1
21264	BaRT2v18chr5HG224170	BaRT2v18chr5HG224170.1	c	HORVU.MOREX.r3.5HG0427520.1.path1|HORVU.MOREX.r3.5HG0427520.1.mrna1
21265	BaRT2v18chr5HG224200	BaRT2v18chr5HG224200.1	c	HORVU.MOREX.r3.5HG0427540.1.path1|HORVU.MOREX.r3.5HG0427540.1.mrna1
21266	BaRT2v18chr5HG224220	BaRT2v18chr5HG224220.1	c	HORVU.MOREX.r3.5HG0427560.1.path1|HORVU.MOREX.r3.5HG0427560.1.mrna1
21267	BaRT2v18chr5HG224270	BaRT2v18chr5HG224270.1	=	HORVU.MOREX.r3.5HG0427690.1.path1|HORVU.MOREX.r3.5HG0427690.1.mrna1
21268	BaRT2v18chr5HG224270	BaRT2v18chr5HG224270.2	=	HORVU.MOREX.r3.5HG0427690.1.path1|HORVU.MOREX.r3.5HG0427690.1.mrna1
21269	BaRT2v18chr5HG224300	BaRT2v18chr5HG224300.2	c	HORVU.MOREX.r3.5HG0427750.1.path1|HORVU.MOREX.r3.5HG0427750.1.mrna1
21270	BaRT2v18chr5HG224300	BaRT2v18chr5HG224300.4	c	HORVU.MOREX.r3.5HG0427750.1.path1|HORVU.MOREX.r3.5HG0427750.1.mrna1
21271	BaRT2v18chr5HG224330	BaRT2v18chr5HG224330.1	c	HORVU.MOREX.r3.5HG0427840.1.path1|HORVU.MOREX.r3.5HG0427840.1.mrna1
21272	BaRT2v18chr5HG224370	BaRT2v18chr5HG224370.1	=	HORVU.MOREX.r3.5HG0427920.1.path1|HORVU.MOREX.r3.5HG0427920.1.mrna1
21273	BaRT2v18chr5HG224400	BaRT2v18chr5HG224400.1	c	HORVU.MOREX.r3.5HG0428000.1.path1|HORVU.MOREX.r3.5HG0428000.1.mrna1
21274	BaRT2v18chr5HG224400	BaRT2v18chr5HG224400.2	c	HORVU.MOREX.r3.5HG0428000.2.path1|HORVU.MOREX.r3.5HG0428000.2.mrna1
21275	BaRT2v18chr5HG224400	BaRT2v18chr5HG224400.3	c	HORVU.MOREX.r3.5HG0428000.1.path1|HORVU.MOREX.r3.5HG0428000.1.mrna1
21276	BaRT2v18chr5HG224420	BaRT2v18chr5HG224420.2	c	HORVU.MOREX.r3.5HG0428020.1.path1|HORVU.MOREX.r3.5HG0428020.1.mrna1
21277	BaRT2v18chr5HG224420	BaRT2v18chr5HG224420.1	c	HORVU.MOREX.r3.5HG0428020.1.path1|HORVU.MOREX.r3.5HG0428020.1.mrna1
21278	BaRT2v18chr5HG224420	BaRT2v18chr5HG224420.3	c	HORVU.MOREX.r3.5HG0428020.1.path1|HORVU.MOREX.r3.5HG0428020.1.mrna1
21279	BaRT2v18chr5HG224420	BaRT2v18chr5HG224420.4	c	HORVU.MOREX.r3.5HG0428020.1.path1|HORVU.MOREX.r3.5HG0428020.1.mrna1
21280	BaRT2v18chr5HG224420	BaRT2v18chr5HG224420.5	c	HORVU.MOREX.r3.5HG0428020.1.path1|HORVU.MOREX.r3.5HG0428020.1.mrna1
21281	BaRT2v18chr5HG224420	BaRT2v18chr5HG224420.6	c	HORVU.MOREX.r3.5HG0428020.1.path1|HORVU.MOREX.r3.5HG0428020.1.mrna1
21282	BaRT2v18chr5HG224420	BaRT2v18chr5HG224420.7	c	HORVU.MOREX.r3.5HG0428020.1.path1|HORVU.MOREX.r3.5HG0428020.1.mrna1
21283	BaRT2v18chr5HG224510	BaRT2v18chr5HG224510.1	c	HORVU.MOREX.r3.5HG0428240.1.path1|HORVU.MOREX.r3.5HG0428240.1.mrna1
21284	BaRT2v18chr5HG224560	BaRT2v18chr5HG224560.2	c	HORVU.MOREX.r3.5HG0428290.1.path1|HORVU.MOREX.r3.5HG0428290.1.mrna1
21285	BaRT2v18chr5HG224560	BaRT2v18chr5HG224560.4	c	HORVU.MOREX.r3.5HG0428290.1.path1|HORVU.MOREX.r3.5HG0428290.1.mrna1
21286	BaRT2v18chr5HG224560	BaRT2v18chr5HG224560.5	c	HORVU.MOREX.r3.5HG0428290.1.path1|HORVU.MOREX.r3.5HG0428290.1.mrna1
21287	BaRT2v18chr5HG224560	BaRT2v18chr5HG224560.6	c	HORVU.MOREX.r3.5HG0428290.1.path1|HORVU.MOREX.r3.5HG0428290.1.mrna1
21288	BaRT2v18chr5HG224610	BaRT2v18chr5HG224610.1	=	HORVU.MOREX.r3.5HG0428330.2.path1|HORVU.MOREX.r3.5HG0428330.2.mrna1
21289	BaRT2v18chr5HG224610	BaRT2v18chr5HG224610.4	=	HORVU.MOREX.r3.5HG0428330.1.path1|HORVU.MOREX.r3.5HG0428330.1.mrna1
21290	BaRT2v18chr5HG224630	BaRT2v18chr5HG224630.4	=	HORVU.MOREX.r3.5HG0428340.1.path1|HORVU.MOREX.r3.5HG0428340.1.mrna1
21291	BaRT2v18chr5HG224650	BaRT2v18chr5HG224650.1	=	HORVU.MOREX.r3.5HG0428370.1.path1|HORVU.MOREX.r3.5HG0428370.1.mrna1
21292	BaRT2v18chr5HG224680	BaRT2v18chr5HG224680.2	c	HORVU.MOREX.r3.5HG0428460.1.path1|HORVU.MOREX.r3.5HG0428460.1.mrna1
21293	BaRT2v18chr5HG224680	BaRT2v18chr5HG224680.7	c	HORVU.MOREX.r3.5HG0428460.1.path1|HORVU.MOREX.r3.5HG0428460.1.mrna1
21294	BaRT2v18chr5HG224680	BaRT2v18chr5HG224680.9	c	HORVU.MOREX.r3.5HG0428460.1.path1|HORVU.MOREX.r3.5HG0428460.1.mrna1
21295	BaRT2v18chr5HG224680	BaRT2v18chr5HG224680.5	c	HORVU.MOREX.r3.5HG0428460.1.path1|HORVU.MOREX.r3.5HG0428460.1.mrna1
21296	BaRT2v18chr5HG224680	BaRT2v18chr5HG224680.11	c	HORVU.MOREX.r3.5HG0428460.1.path1|HORVU.MOREX.r3.5HG0428460.1.mrna1
21297	BaRT2v18chr5HG224710	BaRT2v18chr5HG224710.2	=	HORVU.MOREX.r3.5HG0428580.1.path1|HORVU.MOREX.r3.5HG0428580.1.mrna1
21298	BaRT2v18chr5HG224720	BaRT2v18chr5HG224720.1	c	HORVU.MOREX.r3.5HG0428590.1.path1|HORVU.MOREX.r3.5HG0428590.1.mrna1
21299	BaRT2v18chr5HG224740	BaRT2v18chr5HG224740.6	c	HORVU.MOREX.r3.5HG0428600.1.path1|HORVU.MOREX.r3.5HG0428600.1.mrna1
21300	BaRT2v18chr5HG224740	BaRT2v18chr5HG224740.9	c	HORVU.MOREX.r3.5HG0428600.1.path1|HORVU.MOREX.r3.5HG0428600.1.mrna1
21301	BaRT2v18chr5HG224750	BaRT2v18chr5HG224750.1	c	HORVU.MOREX.r3.5HG0428610.1.path1|HORVU.MOREX.r3.5HG0428610.1.mrna1
21302	BaRT2v18chr5HG224960	BaRT2v18chr5HG224960.4	=	HORVU.MOREX.r3.5HG0429120.1.path1|HORVU.MOREX.r3.5HG0429120.1.mrna1
21303	BaRT2v18chr5HG224960	BaRT2v18chr5HG224960.9	=	HORVU.MOREX.r3.5HG0429120.1.path1|HORVU.MOREX.r3.5HG0429120.1.mrna1
21304	BaRT2v18chr5HG224980	BaRT2v18chr5HG224980.1	c	HORVU.MOREX.r3.5HG0429190.1.path1|HORVU.MOREX.r3.5HG0429190.1.mrna1
21305	BaRT2v18chr5HG225120	BaRT2v18chr5HG225120.2	=	HORVU.MOREX.r3.5HG0429550.1.path1|HORVU.MOREX.r3.5HG0429550.1.mrna1
21306	BaRT2v18chr5HG225210	BaRT2v18chr5HG225210.1	=	HORVU.MOREX.r3.5HG0429700.1.path1|HORVU.MOREX.r3.5HG0429700.1.mrna1
21307	BaRT2v18chr5HG225220	BaRT2v18chr5HG225220.1	=	HORVU.MOREX.r3.5HG0429720.1.path1|HORVU.MOREX.r3.5HG0429720.1.mrna1
21308	BaRT2v18chr5HG225240	BaRT2v18chr5HG225240.1	=	HORVU.MOREX.r3.5HG0429780.1.path1|HORVU.MOREX.r3.5HG0429780.1.mrna1
21309	BaRT2v18chr5HG225420	BaRT2v18chr5HG225420.3	=	HORVU.MOREX.r3.5HG0430020.1.path1|HORVU.MOREX.r3.5HG0430020.1.mrna1
21310	BaRT2v18chr5HG225440	BaRT2v18chr5HG225440.1	=	HORVU.MOREX.r3.5HG0430030.1.path1|HORVU.MOREX.r3.5HG0430030.1.mrna1
21311	BaRT2v18chr5HG225460	BaRT2v18chr5HG225460.4	c	HORVU.MOREX.r3.5HG0430140.1.path1|HORVU.MOREX.r3.5HG0430140.1.mrna1
21312	BaRT2v18chr5HG225460	BaRT2v18chr5HG225460.5	c	HORVU.MOREX.r3.5HG0430140.1.path1|HORVU.MOREX.r3.5HG0430140.1.mrna1
21313	BaRT2v18chr5HG225500	BaRT2v18chr5HG225500.4	=	HORVU.MOREX.r3.5HG0430200.1.path1|HORVU.MOREX.r3.5HG0430200.1.mrna1
21314	BaRT2v18chr5HG225560	BaRT2v18chr5HG225560.1	c	HORVU.MOREX.r3.5HG0430270.1.path1|HORVU.MOREX.r3.5HG0430270.1.mrna1
21315	BaRT2v18chr5HG225590	BaRT2v18chr5HG225590.1	c	HORVU.MOREX.r3.5HG0430380.1.path1|HORVU.MOREX.r3.5HG0430380.1.mrna1
21316	BaRT2v18chr5HG225600	BaRT2v18chr5HG225600.3	=	HORVU.MOREX.r3.5HG0430390.1.path1|HORVU.MOREX.r3.5HG0430390.1.mrna1
21317	BaRT2v18chr5HG225610	BaRT2v18chr5HG225610.1	=	HORVU.MOREX.r3.5HG0430450.1.path1|HORVU.MOREX.r3.5HG0430450.1.mrna1
21318	BaRT2v18chr5HG225710	BaRT2v18chr5HG225710.1	=	HORVU.MOREX.r3.5HG0430760.1.path1|HORVU.MOREX.r3.5HG0430760.1.mrna1
21319	BaRT2v18chr5HG225720	BaRT2v18chr5HG225720.2	c	HORVU.MOREX.r3.5HG0430740.1.path1|HORVU.MOREX.r3.5HG0430740.1.mrna1
21320	BaRT2v18chr5HG225720	BaRT2v18chr5HG225720.3	c	HORVU.MOREX.r3.5HG0430740.1.path1|HORVU.MOREX.r3.5HG0430740.1.mrna1
21321	BaRT2v18chr5HG225720	BaRT2v18chr5HG225720.1	c	HORVU.MOREX.r3.5HG0430740.1.path1|HORVU.MOREX.r3.5HG0430740.1.mrna1
21322	BaRT2v18chr5HG225720	BaRT2v18chr5HG225720.5	c	HORVU.MOREX.r3.5HG0430740.1.path1|HORVU.MOREX.r3.5HG0430740.1.mrna1
21323	BaRT2v18chr5HG225720	BaRT2v18chr5HG225720.4	c	HORVU.MOREX.r3.5HG0430740.1.path1|HORVU.MOREX.r3.5HG0430740.1.mrna1
21324	BaRT2v18chr5HG225720	BaRT2v18chr5HG225720.7	c	HORVU.MOREX.r3.5HG0430740.1.path1|HORVU.MOREX.r3.5HG0430740.1.mrna1
21325	BaRT2v18chr5HG225820	BaRT2v18chr5HG225820.4	=	HORVU.MOREX.r3.5HG0430870.1.path1|HORVU.MOREX.r3.5HG0430870.1.mrna1
21326	BaRT2v18chr5HG225830	BaRT2v18chr5HG225830.10	=	HORVU.MOREX.r3.5HG0430880.1.path1|HORVU.MOREX.r3.5HG0430880.1.mrna1
21327	BaRT2v18chr5HG225890	BaRT2v18chr5HG225890.5	c	HORVU.MOREX.r3.5HG0431410.1.path1|HORVU.MOREX.r3.5HG0431410.1.mrna1
21328	BaRT2v18chr5HG225890	BaRT2v18chr5HG225890.7	c	HORVU.MOREX.r3.5HG0431410.1.path1|HORVU.MOREX.r3.5HG0431410.1.mrna1
21329	BaRT2v18chr5HG225890	BaRT2v18chr5HG225890.8	c	HORVU.MOREX.r3.5HG0431410.1.path1|HORVU.MOREX.r3.5HG0431410.1.mrna1
21330	BaRT2v18chr5HG225890	BaRT2v18chr5HG225890.9	c	HORVU.MOREX.r3.5HG0431410.1.path1|HORVU.MOREX.r3.5HG0431410.1.mrna1
21331	BaRT2v18chr5HG225890	BaRT2v18chr5HG225890.10	c	HORVU.MOREX.r3.5HG0431410.1.path1|HORVU.MOREX.r3.5HG0431410.1.mrna1
21332	BaRT2v18chr5HG225890	BaRT2v18chr5HG225890.18	c	HORVU.MOREX.r3.5HG0431410.1.path1|HORVU.MOREX.r3.5HG0431410.1.mrna1
21333	BaRT2v18chr5HG225890	BaRT2v18chr5HG225890.19	c	HORVU.MOREX.r3.5HG0431410.1.path1|HORVU.MOREX.r3.5HG0431410.1.mrna1
21334	BaRT2v18chr5HG225890	BaRT2v18chr5HG225890.17	c	HORVU.MOREX.r3.5HG0431410.1.path1|HORVU.MOREX.r3.5HG0431410.1.mrna1
21335	BaRT2v18chr5HG225890	BaRT2v18chr5HG225890.21	c	HORVU.MOREX.r3.5HG0431410.1.path1|HORVU.MOREX.r3.5HG0431410.1.mrna1
21336	BaRT2v18chr5HG225890	BaRT2v18chr5HG225890.20	c	HORVU.MOREX.r3.5HG0431410.1.path1|HORVU.MOREX.r3.5HG0431410.1.mrna1
21337	BaRT2v18chr5HG226070	BaRT2v18chr5HG226070.1	c	HORVU.MOREX.r3.5HG0432070.1.path1|HORVU.MOREX.r3.5HG0432070.1.mrna1
21338	BaRT2v18chr5HG226100	BaRT2v18chr5HG226100.1	c	HORVU.MOREX.r3.5HG0432250.1.path1|HORVU.MOREX.r3.5HG0432250.1.mrna1
21339	BaRT2v18chr5HG226190	BaRT2v18chr5HG226190.6	=	HORVU.MOREX.r3.5HG0432360.1.path1|HORVU.MOREX.r3.5HG0432360.1.mrna1
21340	BaRT2v18chr5HG226200	BaRT2v18chr5HG226200.1	c	HORVU.MOREX.r3.5HG0432400.1.path1|HORVU.MOREX.r3.5HG0432400.1.mrna1
21341	BaRT2v18chr5HG226200	BaRT2v18chr5HG226200.2	c	HORVU.MOREX.r3.5HG0432400.1.path1|HORVU.MOREX.r3.5HG0432400.1.mrna1
21342	BaRT2v18chr5HG226200	BaRT2v18chr5HG226200.3	c	HORVU.MOREX.r3.5HG0432400.1.path1|HORVU.MOREX.r3.5HG0432400.1.mrna1
21343	BaRT2v18chr5HG226220	BaRT2v18chr5HG226220.1	c	HORVU.MOREX.r3.5HG0432510.1.path1|HORVU.MOREX.r3.5HG0432510.1.mrna1,HORVU.MOREX.r3.5HG0432520.1.path1|HORVU.MOREX.r3.5HG0432520.1.mrna1,HORVU.MOREX.r3.5HG0432470.1.path1|HORVU.MOREX.r3.5HG0432470.1.mrna1
21344	BaRT2v18chr5HG226220	BaRT2v18chr5HG226220.2	c	HORVU.MOREX.r3.5HG0432510.1.path1|HORVU.MOREX.r3.5HG0432510.1.mrna1,HORVU.MOREX.r3.5HG0432520.1.path1|HORVU.MOREX.r3.5HG0432520.1.mrna1,HORVU.MOREX.r3.5HG0432470.1.path1|HORVU.MOREX.r3.5HG0432470.1.mrna1
21345	BaRT2v18chr5HG226220	BaRT2v18chr5HG226220.3	c	HORVU.MOREX.r3.5HG0432510.1.path1|HORVU.MOREX.r3.5HG0432510.1.mrna1,HORVU.MOREX.r3.5HG0432520.1.path1|HORVU.MOREX.r3.5HG0432520.1.mrna1,HORVU.MOREX.r3.5HG0432470.1.path1|HORVU.MOREX.r3.5HG0432470.1.mrna1
21346	BaRT2v18chr5HG226220	BaRT2v18chr5HG226220.4	c	HORVU.MOREX.r3.5HG0432510.1.path1|HORVU.MOREX.r3.5HG0432510.1.mrna1,HORVU.MOREX.r3.5HG0432520.1.path1|HORVU.MOREX.r3.5HG0432520.1.mrna1
21347	BaRT2v18chr5HG226220	BaRT2v18chr5HG226220.6	c	HORVU.MOREX.r3.5HG0432510.1.path1|HORVU.MOREX.r3.5HG0432510.1.mrna1,HORVU.MOREX.r3.5HG0432520.1.path1|HORVU.MOREX.r3.5HG0432520.1.mrna1,HORVU.MOREX.r3.5HG0432470.1.path1|HORVU.MOREX.r3.5HG0432470.1.mrna1
21348	BaRT2v18chr5HG226220	BaRT2v18chr5HG226220.5	c	HORVU.MOREX.r3.5HG0432510.1.path1|HORVU.MOREX.r3.5HG0432510.1.mrna1,HORVU.MOREX.r3.5HG0432520.1.path1|HORVU.MOREX.r3.5HG0432520.1.mrna1,HORVU.MOREX.r3.5HG0432470.1.path1|HORVU.MOREX.r3.5HG0432470.1.mrna1
21349	BaRT2v18chr5HG226220	BaRT2v18chr5HG226220.7	c	HORVU.MOREX.r3.5HG0432510.1.path1|HORVU.MOREX.r3.5HG0432510.1.mrna1,HORVU.MOREX.r3.5HG0432520.1.path1|HORVU.MOREX.r3.5HG0432520.1.mrna1
21350	BaRT2v18chr5HG226220	BaRT2v18chr5HG226220.8	c	HORVU.MOREX.r3.5HG0432510.1.path1|HORVU.MOREX.r3.5HG0432510.1.mrna1,HORVU.MOREX.r3.5HG0432520.1.path1|HORVU.MOREX.r3.5HG0432520.1.mrna1
21351	BaRT2v18chr5HG226220	BaRT2v18chr5HG226220.9	c	HORVU.MOREX.r3.5HG0432510.1.path1|HORVU.MOREX.r3.5HG0432510.1.mrna1,HORVU.MOREX.r3.5HG0432520.1.path1|HORVU.MOREX.r3.5HG0432520.1.mrna1
21352	BaRT2v18chr5HG226220	BaRT2v18chr5HG226220.10	c	HORVU.MOREX.r3.5HG0432470.1.path1|HORVU.MOREX.r3.5HG0432470.1.mrna1
21353	BaRT2v18chr5HG226220	BaRT2v18chr5HG226220.11	c	HORVU.MOREX.r3.5HG0432510.1.path1|HORVU.MOREX.r3.5HG0432510.1.mrna1,HORVU.MOREX.r3.5HG0432520.1.path1|HORVU.MOREX.r3.5HG0432520.1.mrna1
21354	BaRT2v18chr5HG226290	BaRT2v18chr5HG226290.5	=	HORVU.MOREX.r3.5HG0432540.1.path1|HORVU.MOREX.r3.5HG0432540.1.mrna1
21355	BaRT2v18chr5HG226410	BaRT2v18chr5HG226410.1	c	HORVU.MOREX.r3.5HG0432790.1.path1|HORVU.MOREX.r3.5HG0432790.1.mrna1
21356	BaRT2v18chr5HG226410	BaRT2v18chr5HG226410.2	c	HORVU.MOREX.r3.5HG0432790.1.path1|HORVU.MOREX.r3.5HG0432790.1.mrna1
21357	BaRT2v18chr5HG226420	BaRT2v18chr5HG226420.1	c	HORVU.MOREX.r3.5HG0432810.1.path1|HORVU.MOREX.r3.5HG0432810.1.mrna1,HORVU.MOREX.r3.5HG0432800.1.path1|HORVU.MOREX.r3.5HG0432800.1.mrna1
21358	BaRT2v18chr5HG226420	BaRT2v18chr5HG226420.2	c	HORVU.MOREX.r3.5HG0432810.1.path1|HORVU.MOREX.r3.5HG0432810.1.mrna1,HORVU.MOREX.r3.5HG0432800.1.path1|HORVU.MOREX.r3.5HG0432800.1.mrna1
21359	BaRT2v18chr5HG226420	BaRT2v18chr5HG226420.3	c	HORVU.MOREX.r3.5HG0432810.1.path1|HORVU.MOREX.r3.5HG0432810.1.mrna1,HORVU.MOREX.r3.5HG0432800.1.path1|HORVU.MOREX.r3.5HG0432800.1.mrna1
21360	BaRT2v18chr5HG226430	BaRT2v18chr5HG226430.1	c	HORVU.MOREX.r3.5HG0432860.1.path1|HORVU.MOREX.r3.5HG0432860.1.mrna1
21361	BaRT2v18chr5HG226460	BaRT2v18chr5HG226460.1	=	HORVU.MOREX.r3.5HG0432880.1.path1|HORVU.MOREX.r3.5HG0432880.1.mrna1
21362	BaRT2v18chr5HG226470	BaRT2v18chr5HG226470.1	c	HORVU.MOREX.r3.5HG0483130.1.path1|HORVU.MOREX.r3.5HG0483130.1.mrna1,HORVU.MOREX.r3.5HG0423750.1.path1|HORVU.MOREX.r3.5HG0423750.1.mrna1,HORVU.MOREX.r3.UnG0785060.1.path1|HORVU.MOREX.r3.UnG0785060.1.mrna1,HORVU.MOREX.r3.UnG0785050.1.path1|HORVU.MOREX.r3.UnG0785050.1.mrna1,HORVU.MOREX.r3.UnG0761870.1.path1|HORVU.MOREX.r3.UnG0761870.1.mrna1
21363	BaRT2v18chr5HG226520	BaRT2v18chr5HG226520.1	=	HORVU.MOREX.r3.5HG0432970.1.path1|HORVU.MOREX.r3.5HG0432970.1.mrna1
21364	BaRT2v18chr5HG226570	BaRT2v18chr5HG226570.1	c	HORVU.MOREX.r3.5HG0433080.1.path1|HORVU.MOREX.r3.5HG0433080.1.mrna1
21365	BaRT2v18chr5HG226580	BaRT2v18chr5HG226580.1	c	HORVU.MOREX.r3.5HG0433090.1.path1|HORVU.MOREX.r3.5HG0433090.1.mrna1
21366	BaRT2v18chr5HG226650	BaRT2v18chr5HG226650.1	c	HORVU.MOREX.r3.5HG0433170.1.path1|HORVU.MOREX.r3.5HG0433170.1.mrna1
21367	BaRT2v18chr5HG226660	BaRT2v18chr5HG226660.1	c	HORVU.MOREX.r3.5HG0433240.1.path1|HORVU.MOREX.r3.5HG0433240.1.mrna1
21368	BaRT2v18chr5HG226660	BaRT2v18chr5HG226660.3	c	HORVU.MOREX.r3.5HG0433240.1.path1|HORVU.MOREX.r3.5HG0433240.1.mrna1
21369	BaRT2v18chr5HG226660	BaRT2v18chr5HG226660.4	c	HORVU.MOREX.r3.5HG0433240.1.path1|HORVU.MOREX.r3.5HG0433240.1.mrna1
21370	BaRT2v18chr5HG226660	BaRT2v18chr5HG226660.2	c	HORVU.MOREX.r3.5HG0433240.1.path1|HORVU.MOREX.r3.5HG0433240.1.mrna1
21371	BaRT2v18chr5HG226660	BaRT2v18chr5HG226660.5	c	HORVU.MOREX.r3.5HG0433240.1.path1|HORVU.MOREX.r3.5HG0433240.1.mrna1
21372	BaRT2v18chr5HG226660	BaRT2v18chr5HG226660.6	c	HORVU.MOREX.r3.5HG0433240.1.path1|HORVU.MOREX.r3.5HG0433240.1.mrna1
21373	BaRT2v18chr5HG226660	BaRT2v18chr5HG226660.7	c	HORVU.MOREX.r3.5HG0433240.1.path1|HORVU.MOREX.r3.5HG0433240.1.mrna1
21374	BaRT2v18chr5HG226660	BaRT2v18chr5HG226660.8	c	HORVU.MOREX.r3.5HG0433240.1.path1|HORVU.MOREX.r3.5HG0433240.1.mrna1
21375	BaRT2v18chr5HG226660	BaRT2v18chr5HG226660.9	c	HORVU.MOREX.r3.5HG0433240.1.path1|HORVU.MOREX.r3.5HG0433240.1.mrna1,HORVU.MOREX.r3.5HG0433230.1.path1|HORVU.MOREX.r3.5HG0433230.1.mrna1
21376	BaRT2v18chr5HG226660	BaRT2v18chr5HG226660.10	c	HORVU.MOREX.r3.5HG0433240.1.path1|HORVU.MOREX.r3.5HG0433240.1.mrna1
21377	BaRT2v18chr5HG226660	BaRT2v18chr5HG226660.11	c	HORVU.MOREX.r3.5HG0433240.1.path1|HORVU.MOREX.r3.5HG0433240.1.mrna1
21378	BaRT2v18chr5HG226660	BaRT2v18chr5HG226660.12	c	HORVU.MOREX.r3.5HG0433240.1.path1|HORVU.MOREX.r3.5HG0433240.1.mrna1
21379	BaRT2v18chr5HG226660	BaRT2v18chr5HG226660.13	c	HORVU.MOREX.r3.5HG0433240.1.path1|HORVU.MOREX.r3.5HG0433240.1.mrna1
21380	BaRT2v18chr5HG226660	BaRT2v18chr5HG226660.15	c	HORVU.MOREX.r3.5HG0433240.1.path1|HORVU.MOREX.r3.5HG0433240.1.mrna1
21381	BaRT2v18chr5HG226660	BaRT2v18chr5HG226660.16	=	HORVU.MOREX.r3.5HG0433250.1.path1|HORVU.MOREX.r3.5HG0433250.1.mrna1
21382	BaRT2v18chr5HG226660	BaRT2v18chr5HG226660.16	c	HORVU.MOREX.r3.5HG0433240.1.path1|HORVU.MOREX.r3.5HG0433240.1.mrna1
21383	BaRT2v18chr5HG226660	BaRT2v18chr5HG226660.14	c	HORVU.MOREX.r3.5HG0433240.1.path1|HORVU.MOREX.r3.5HG0433240.1.mrna1
21384	BaRT2v18chr5HG226660	BaRT2v18chr5HG226660.17	c	HORVU.MOREX.r3.5HG0433240.1.path1|HORVU.MOREX.r3.5HG0433240.1.mrna1
21385	BaRT2v18chr5HG226660	BaRT2v18chr5HG226660.18	c	HORVU.MOREX.r3.5HG0433240.1.path1|HORVU.MOREX.r3.5HG0433240.1.mrna1
21386	BaRT2v18chr5HG226660	BaRT2v18chr5HG226660.19	c	HORVU.MOREX.r3.5HG0433240.1.path1|HORVU.MOREX.r3.5HG0433240.1.mrna1
21387	BaRT2v18chr5HG226660	BaRT2v18chr5HG226660.20	c	HORVU.MOREX.r3.5HG0433240.1.path1|HORVU.MOREX.r3.5HG0433240.1.mrna1
21388	BaRT2v18chr5HG226660	BaRT2v18chr5HG226660.21	c	HORVU.MOREX.r3.5HG0433240.1.path1|HORVU.MOREX.r3.5HG0433240.1.mrna1
21389	BaRT2v18chr5HG226660	BaRT2v18chr5HG226660.23	c	HORVU.MOREX.r3.5HG0433240.1.path1|HORVU.MOREX.r3.5HG0433240.1.mrna1
21390	BaRT2v18chr5HG226660	BaRT2v18chr5HG226660.25	c	HORVU.MOREX.r3.5HG0433240.1.path1|HORVU.MOREX.r3.5HG0433240.1.mrna1
21391	BaRT2v18chr5HG226660	BaRT2v18chr5HG226660.26	c	HORVU.MOREX.r3.5HG0433240.1.path1|HORVU.MOREX.r3.5HG0433240.1.mrna1
21392	BaRT2v18chr5HG226660	BaRT2v18chr5HG226660.27	c	HORVU.MOREX.r3.5HG0433240.1.path1|HORVU.MOREX.r3.5HG0433240.1.mrna1
21393	BaRT2v18chr5HG226680	BaRT2v18chr5HG226680.1	=	HORVU.MOREX.r3.5HG0433440.1.path1|HORVU.MOREX.r3.5HG0433440.1.mrna1
21394	BaRT2v18chr5HG226710	BaRT2v18chr5HG226710.2	=	HORVU.MOREX.r3.5HG0433480.1.path1|HORVU.MOREX.r3.5HG0433480.1.mrna1
21395	BaRT2v18chr5HG226720	BaRT2v18chr5HG226720.2	=	HORVU.MOREX.r3.5HG0433490.1.path1|HORVU.MOREX.r3.5HG0433490.1.mrna1
21396	BaRT2v18chr5HG226750	BaRT2v18chr5HG226750.4	=	HORVU.MOREX.r3.5HG0433530.1.path1|HORVU.MOREX.r3.5HG0433530.1.mrna1
21397	BaRT2v18chr5HG226750	BaRT2v18chr5HG226750.8	=	HORVU.MOREX.r3.5HG0433530.2.path1|HORVU.MOREX.r3.5HG0433530.2.mrna1
21398	BaRT2v18chr5HG226770	BaRT2v18chr5HG226770.4	c	HORVU.MOREX.r3.5HG0433610.1.path1|HORVU.MOREX.r3.5HG0433610.1.mrna1
21399	BaRT2v18chr5HG226770	BaRT2v18chr5HG226770.6	c	HORVU.MOREX.r3.5HG0433610.1.path1|HORVU.MOREX.r3.5HG0433610.1.mrna1
21400	BaRT2v18chr5HG226800	BaRT2v18chr5HG226800.1	c	HORVU.MOREX.r3.5HG0433670.1.path1|HORVU.MOREX.r3.5HG0433670.1.mrna1
21401	BaRT2v18chr5HG226880	BaRT2v18chr5HG226880.8	=	HORVU.MOREX.r3.5HG0433990.1.path1|HORVU.MOREX.r3.5HG0433990.1.mrna1
21402	BaRT2v18chr5HG226930	BaRT2v18chr5HG226930.1	c	HORVU.MOREX.r3.5HG0434150.2.path1|HORVU.MOREX.r3.5HG0434150.2.mrna1
21403	BaRT2v18chr5HG226930	BaRT2v18chr5HG226930.2	c	HORVU.MOREX.r3.5HG0434150.2.path1|HORVU.MOREX.r3.5HG0434150.2.mrna1
21404	BaRT2v18chr5HG226930	BaRT2v18chr5HG226930.3	c	HORVU.MOREX.r3.5HG0434150.1.path1|HORVU.MOREX.r3.5HG0434150.1.mrna1
21405	BaRT2v18chr5HG226930	BaRT2v18chr5HG226930.4	c	HORVU.MOREX.r3.5HG0434150.1.path1|HORVU.MOREX.r3.5HG0434150.1.mrna1
21406	BaRT2v18chr5HG226940	BaRT2v18chr5HG226940.3	c	HORVU.MOREX.r3.5HG0434160.1.path1|HORVU.MOREX.r3.5HG0434160.1.mrna1
21407	BaRT2v18chr5HG226940	BaRT2v18chr5HG226940.9	c	HORVU.MOREX.r3.5HG0434160.1.path1|HORVU.MOREX.r3.5HG0434160.1.mrna1
21408	BaRT2v18chr5HG226990	BaRT2v18chr5HG226990.1	c	HORVU.MOREX.r3.5HG0434270.1.path1|HORVU.MOREX.r3.5HG0434270.1.mrna1,HORVU.MOREX.r3.5HG0434260.1.path1|HORVU.MOREX.r3.5HG0434260.1.mrna1
21409	BaRT2v18chr5HG227000	BaRT2v18chr5HG227000.1	c	HORVU.MOREX.r3.5HG0434320.1.path1|HORVU.MOREX.r3.5HG0434320.1.mrna1,HORVU.MOREX.r3.5HG0434300.1.path1|HORVU.MOREX.r3.5HG0434300.1.mrna1,HORVU.MOREX.r3.5HG0434310.1.path1|HORVU.MOREX.r3.5HG0434310.1.mrna1,HORVU.MOREX.r3.5HG0434330.1.path1|HORVU.MOREX.r3.5HG0434330.1.mrna1,HORVU.MOREX.r3.5HG0434290.1.path1|HORVU.MOREX.r3.5HG0434290.1.mrna1
21410	BaRT2v18chr5HG227010	BaRT2v18chr5HG227010.1	c	HORVU.MOREX.r3.5HG0434380.1.path1|HORVU.MOREX.r3.5HG0434380.1.mrna1
21411	BaRT2v18chr5HG227010	BaRT2v18chr5HG227010.5	c	HORVU.MOREX.r3.5HG0434380.1.path1|HORVU.MOREX.r3.5HG0434380.1.mrna1
21412	BaRT2v18chr5HG227140	BaRT2v18chr5HG227140.1	c	HORVU.MOREX.r3.5HG0436610.1.path1|HORVU.MOREX.r3.5HG0436610.1.mrna1
21413	BaRT2v18chr5HG227140	BaRT2v18chr5HG227140.2	c	HORVU.MOREX.r3.5HG0436610.1.path1|HORVU.MOREX.r3.5HG0436610.1.mrna1
21414	BaRT2v18chr5HG227140	BaRT2v18chr5HG227140.3	c	HORVU.MOREX.r3.5HG0436610.1.path1|HORVU.MOREX.r3.5HG0436610.1.mrna1
21415	BaRT2v18chr5HG227140	BaRT2v18chr5HG227140.4	=	HORVU.MOREX.r3.5HG0436600.1.path1|HORVU.MOREX.r3.5HG0436600.1.mrna1
21416	BaRT2v18chr5HG227140	BaRT2v18chr5HG227140.5	c	HORVU.MOREX.r3.5HG0436610.1.path1|HORVU.MOREX.r3.5HG0436610.1.mrna1
21417	BaRT2v18chr5HG227140	BaRT2v18chr5HG227140.6	c	HORVU.MOREX.r3.5HG0436610.1.path1|HORVU.MOREX.r3.5HG0436610.1.mrna1
21418	BaRT2v18chr5HG227170	BaRT2v18chr5HG227170.2	c	HORVU.MOREX.r3.5HG0436660.1.path1|HORVU.MOREX.r3.5HG0436660.1.mrna1
21419	BaRT2v18chr5HG227170	BaRT2v18chr5HG227170.3	c	HORVU.MOREX.r3.5HG0436660.1.path1|HORVU.MOREX.r3.5HG0436660.1.mrna1
21420	BaRT2v18chr5HG227220	BaRT2v18chr5HG227220.2	c	HORVU.MOREX.r3.5HG0436810.1.path1|HORVU.MOREX.r3.5HG0436810.1.mrna1
21421	BaRT2v18chr5HG227310	BaRT2v18chr5HG227310.3	=	HORVU.MOREX.r3.5HG0436960.1.path1|HORVU.MOREX.r3.5HG0436960.1.mrna1
21422	BaRT2v18chr5HG227370	BaRT2v18chr5HG227370.5	c	HORVU.MOREX.r3.5HG0437110.1.path1|HORVU.MOREX.r3.5HG0437110.1.mrna1
21423	BaRT2v18chr5HG227390	BaRT2v18chr5HG227390.1	c	HORVU.MOREX.r3.5HG0437180.1.path1|HORVU.MOREX.r3.5HG0437180.1.mrna1
21424	BaRT2v18chr5HG227400	BaRT2v18chr5HG227400.3	c	HORVU.MOREX.r3.5HG0437280.1.path1|HORVU.MOREX.r3.5HG0437280.1.mrna1
21425	BaRT2v18chr5HG227510	BaRT2v18chr5HG227510.1	c	HORVU.MOREX.r3.5HG0437470.1.path1|HORVU.MOREX.r3.5HG0437470.1.mrna1
21426	BaRT2v18chr5HG227590	BaRT2v18chr5HG227590.1	c	HORVU.MOREX.r3.5HG0437580.1.path1|HORVU.MOREX.r3.5HG0437580.1.mrna1,HORVU.MOREX.r3.5HG0437570.1.path1|HORVU.MOREX.r3.5HG0437570.1.mrna1
21427	BaRT2v18chr5HG227590	BaRT2v18chr5HG227590.2	c	HORVU.MOREX.r3.5HG0437580.1.path1|HORVU.MOREX.r3.5HG0437580.1.mrna1
21428	BaRT2v18chr5HG227590	BaRT2v18chr5HG227590.4	c	HORVU.MOREX.r3.5HG0437580.1.path1|HORVU.MOREX.r3.5HG0437580.1.mrna1
21429	BaRT2v18chr5HG227590	BaRT2v18chr5HG227590.3	c	HORVU.MOREX.r3.5HG0437580.1.path1|HORVU.MOREX.r3.5HG0437580.1.mrna1,HORVU.MOREX.r3.5HG0437570.1.path1|HORVU.MOREX.r3.5HG0437570.1.mrna1
21430	BaRT2v18chr5HG227590	BaRT2v18chr5HG227590.5	c	HORVU.MOREX.r3.5HG0437580.1.path1|HORVU.MOREX.r3.5HG0437580.1.mrna1,HORVU.MOREX.r3.5HG0437570.1.path1|HORVU.MOREX.r3.5HG0437570.1.mrna1
21431	BaRT2v18chr5HG227590	BaRT2v18chr5HG227590.6	c	HORVU.MOREX.r3.5HG0437580.1.path1|HORVU.MOREX.r3.5HG0437580.1.mrna1
21432	BaRT2v18chr5HG227590	BaRT2v18chr5HG227590.7	c	HORVU.MOREX.r3.5HG0437580.1.path1|HORVU.MOREX.r3.5HG0437580.1.mrna1,HORVU.MOREX.r3.5HG0437570.1.path1|HORVU.MOREX.r3.5HG0437570.1.mrna1
21433	BaRT2v18chr5HG227590	BaRT2v18chr5HG227590.8	=	HORVU.MOREX.r3.5HG0437560.1.path1|HORVU.MOREX.r3.5HG0437560.1.mrna1
21434	BaRT2v18chr5HG227590	BaRT2v18chr5HG227590.8	c	HORVU.MOREX.r3.5HG0437580.1.path1|HORVU.MOREX.r3.5HG0437580.1.mrna1
21435	BaRT2v18chr5HG227590	BaRT2v18chr5HG227590.9	c	HORVU.MOREX.r3.5HG0437580.1.path1|HORVU.MOREX.r3.5HG0437580.1.mrna1,HORVU.MOREX.r3.5HG0437570.1.path1|HORVU.MOREX.r3.5HG0437570.1.mrna1
21436	BaRT2v18chr5HG227610	BaRT2v18chr5HG227610.1	=	HORVU.MOREX.r3.5HG0437600.1.path1|HORVU.MOREX.r3.5HG0437600.1.mrna1
21437	BaRT2v18chr5HG227650	BaRT2v18chr5HG227650.1	=	HORVU.MOREX.r3.5HG0437630.1.path1|HORVU.MOREX.r3.5HG0437630.1.mrna1
21438	BaRT2v18chr5HG227870	BaRT2v18chr5HG227870.2	=	HORVU.MOREX.r3.5HG0438100.1.path1|HORVU.MOREX.r3.5HG0438100.1.mrna1
21439	BaRT2v18chr5HG228130	BaRT2v18chr5HG228130.2	c	HORVU.MOREX.r3.5HG0438300.1.path1|HORVU.MOREX.r3.5HG0438300.1.mrna1
21440	BaRT2v18chr5HG228140	BaRT2v18chr5HG228140.1	c	HORVU.MOREX.r3.5HG0438310.1.path1|HORVU.MOREX.r3.5HG0438310.1.mrna1
21441	BaRT2v18chr5HG228150	BaRT2v18chr5HG228150.1	c	HORVU.MOREX.r3.5HG0438330.1.path1|HORVU.MOREX.r3.5HG0438330.1.mrna1
21442	BaRT2v18chr5HG228170	BaRT2v18chr5HG228170.2	=	HORVU.MOREX.r3.5HG0438390.1.path1|HORVU.MOREX.r3.5HG0438390.1.mrna1
21443	BaRT2v18chr5HG228260	BaRT2v18chr5HG228260.2	=	HORVU.MOREX.r3.5HG0438560.1.path1|HORVU.MOREX.r3.5HG0438560.1.mrna1
21444	BaRT2v18chr5HG228280	BaRT2v18chr5HG228280.1	=	HORVU.MOREX.r3.5HG0438600.1.path1|HORVU.MOREX.r3.5HG0438600.1.mrna1
21445	BaRT2v18chr5HG228290	BaRT2v18chr5HG228290.4	=	HORVU.MOREX.r3.5HG0438620.1.path1|HORVU.MOREX.r3.5HG0438620.1.mrna1
21446	BaRT2v18chr5HG228320	BaRT2v18chr5HG228320.1	c	HORVU.MOREX.r3.5HG0438630.1.path1|HORVU.MOREX.r3.5HG0438630.1.mrna1
21447	BaRT2v18chr5HG228320	BaRT2v18chr5HG228320.2	c	HORVU.MOREX.r3.5HG0438640.1.path1|HORVU.MOREX.r3.5HG0438640.1.mrna1
21448	BaRT2v18chr5HG228340	BaRT2v18chr5HG228340.1	=	HORVU.MOREX.r3.5HG0438650.1.path1|HORVU.MOREX.r3.5HG0438650.1.mrna1
21449	BaRT2v18chr5HG228360	BaRT2v18chr5HG228360.1	=	HORVU.MOREX.r3.5HG0438680.1.path1|HORVU.MOREX.r3.5HG0438680.1.mrna1
21450	BaRT2v18chr5HG228370	BaRT2v18chr5HG228370.3	=	HORVU.MOREX.r3.5HG0438700.1.path1|HORVU.MOREX.r3.5HG0438700.1.mrna1
21451	BaRT2v18chr5HG228410	BaRT2v18chr5HG228410.3	=	HORVU.MOREX.r3.5HG0438750.1.path1|HORVU.MOREX.r3.5HG0438750.1.mrna1
21452	BaRT2v18chr5HG228420	BaRT2v18chr5HG228420.1	c	HORVU.MOREX.r3.5HG0438840.1.path1|HORVU.MOREX.r3.5HG0438840.1.mrna1
21453	BaRT2v18chr5HG228420	BaRT2v18chr5HG228420.6	c	HORVU.MOREX.r3.5HG0438830.1.path1|HORVU.MOREX.r3.5HG0438830.1.mrna1
21454	BaRT2v18chr5HG228420	BaRT2v18chr5HG228420.5	c	HORVU.MOREX.r3.5HG0438840.1.path1|HORVU.MOREX.r3.5HG0438840.1.mrna1
21455	BaRT2v18chr5HG228420	BaRT2v18chr5HG228420.33	c	HORVU.MOREX.r3.5HG0438840.1.path1|HORVU.MOREX.r3.5HG0438840.1.mrna1
21456	BaRT2v18chr5HG228420	BaRT2v18chr5HG228420.34	c	HORVU.MOREX.r3.5HG0438840.1.path1|HORVU.MOREX.r3.5HG0438840.1.mrna1
21457	BaRT2v18chr5HG228520	BaRT2v18chr5HG228520.1	=	HORVU.MOREX.r3.5HG0439020.1.path1|HORVU.MOREX.r3.5HG0439020.1.mrna1
21458	BaRT2v18chr5HG228540	BaRT2v18chr5HG228540.3	c	HORVU.MOREX.r3.5HG0439040.1.path1|HORVU.MOREX.r3.5HG0439040.1.mrna1
21459	BaRT2v18chr5HG228540	BaRT2v18chr5HG228540.5	c	HORVU.MOREX.r3.5HG0439040.1.path1|HORVU.MOREX.r3.5HG0439040.1.mrna1
21460	BaRT2v18chr5HG228560	BaRT2v18chr5HG228560.2	=	HORVU.MOREX.r3.5HG0439090.1.path1|HORVU.MOREX.r3.5HG0439090.1.mrna1
21461	BaRT2v18chr5HG228570	BaRT2v18chr5HG228570.1	=	HORVU.MOREX.r3.5HG0439110.1.path1|HORVU.MOREX.r3.5HG0439110.1.mrna1
21462	BaRT2v18chr5HG228660	BaRT2v18chr5HG228660.1	=	HORVU.MOREX.r3.5HG0439250.1.path1|HORVU.MOREX.r3.5HG0439250.1.mrna1
21463	BaRT2v18chr5HG228660	BaRT2v18chr5HG228660.2	=	HORVU.MOREX.r3.5HG0439250.1.path1|HORVU.MOREX.r3.5HG0439250.1.mrna1
21464	BaRT2v18chr5HG228670	BaRT2v18chr5HG228670.5	=	HORVU.MOREX.r3.5HG0439290.1.path1|HORVU.MOREX.r3.5HG0439290.1.mrna1
21465	BaRT2v18chr5HG228750	BaRT2v18chr5HG228750.1	=	HORVU.MOREX.r3.5HG0439460.1.path1|HORVU.MOREX.r3.5HG0439460.1.mrna1
21466	BaRT2v18chr5HG228780	BaRT2v18chr5HG228780.4	=	HORVU.MOREX.r3.5HG0439510.1.path1|HORVU.MOREX.r3.5HG0439510.1.mrna1
21467	BaRT2v18chr5HG228790	BaRT2v18chr5HG228790.10	=	HORVU.MOREX.r3.5HG0439530.1.path1|HORVU.MOREX.r3.5HG0439530.1.mrna1
21468	BaRT2v18chr5HG228800	BaRT2v18chr5HG228800.1	c	HORVU.MOREX.r3.5HG0439580.1.path1|HORVU.MOREX.r3.5HG0439580.1.mrna1
21469	BaRT2v18chr5HG228800	BaRT2v18chr5HG228800.2	c	HORVU.MOREX.r3.5HG0439580.1.path1|HORVU.MOREX.r3.5HG0439580.1.mrna1
21470	BaRT2v18chr5HG228820	BaRT2v18chr5HG228820.1	c	HORVU.MOREX.r3.5HG0439610.1.path1|HORVU.MOREX.r3.5HG0439610.1.mrna1
21471	BaRT2v18chr5HG228820	BaRT2v18chr5HG228820.2	c	HORVU.MOREX.r3.5HG0439610.1.path1|HORVU.MOREX.r3.5HG0439610.1.mrna1
21472	BaRT2v18chr5HG228820	BaRT2v18chr5HG228820.3	c	HORVU.MOREX.r3.5HG0439610.1.path1|HORVU.MOREX.r3.5HG0439610.1.mrna1
21473	BaRT2v18chr5HG228820	BaRT2v18chr5HG228820.4	c	HORVU.MOREX.r3.5HG0439610.1.path1|HORVU.MOREX.r3.5HG0439610.1.mrna1
21474	BaRT2v18chr5HG228820	BaRT2v18chr5HG228820.5	c	HORVU.MOREX.r3.5HG0439610.1.path1|HORVU.MOREX.r3.5HG0439610.1.mrna1
21475	BaRT2v18chr5HG228860	BaRT2v18chr5HG228860.2	=	HORVU.MOREX.r3.5HG0439640.1.path1|HORVU.MOREX.r3.5HG0439640.1.mrna1
21476	BaRT2v18chr5HG228920	BaRT2v18chr5HG228920.1	=	HORVU.MOREX.r3.5HG0439780.1.path1|HORVU.MOREX.r3.5HG0439780.1.mrna1
21477	BaRT2v18chr5HG229050	BaRT2v18chr5HG229050.3	=	HORVU.MOREX.r3.5HG0440130.1.path1|HORVU.MOREX.r3.5HG0440130.1.mrna1
21478	BaRT2v18chr5HG229140	BaRT2v18chr5HG229140.1	c	HORVU.MOREX.r3.5HG0440080.1.path1|HORVU.MOREX.r3.5HG0440080.1.mrna1
21479	BaRT2v18chr5HG229140	BaRT2v18chr5HG229140.3	c	HORVU.MOREX.r3.5HG0440080.1.path1|HORVU.MOREX.r3.5HG0440080.1.mrna1
21480	BaRT2v18chr5HG229170	BaRT2v18chr5HG229170.1	c	HORVU.MOREX.r3.5HG0440270.1.path1|HORVU.MOREX.r3.5HG0440270.1.mrna1
21481	BaRT2v18chr5HG229170	BaRT2v18chr5HG229170.2	c	HORVU.MOREX.r3.5HG0440270.1.path1|HORVU.MOREX.r3.5HG0440270.1.mrna1
21482	BaRT2v18chr5HG229200	BaRT2v18chr5HG229200.1	c	HORVU.MOREX.r3.5HG0440360.2.path1|HORVU.MOREX.r3.5HG0440360.2.mrna1,HORVU.MOREX.r3.5HG0440360.1.path1|HORVU.MOREX.r3.5HG0440360.1.mrna1
21483	BaRT2v18chr5HG229200	BaRT2v18chr5HG229200.6	c	HORVU.MOREX.r3.5HG0440360.1.path1|HORVU.MOREX.r3.5HG0440360.1.mrna1
21484	BaRT2v18chr5HG229200	BaRT2v18chr5HG229200.12	c	HORVU.MOREX.r3.5HG0440360.2.path1|HORVU.MOREX.r3.5HG0440360.2.mrna1,HORVU.MOREX.r3.5HG0440360.1.path1|HORVU.MOREX.r3.5HG0440360.1.mrna1
21485	BaRT2v18chr5HG229200	BaRT2v18chr5HG229200.11	c	HORVU.MOREX.r3.5HG0440360.1.path1|HORVU.MOREX.r3.5HG0440360.1.mrna1
21486	BaRT2v18chr5HG229300	BaRT2v18chr5HG229300.7	c	HORVU.MOREX.r3.5HG0440490.1.path1|HORVU.MOREX.r3.5HG0440490.1.mrna1
21487	BaRT2v18chr5HG229310	BaRT2v18chr5HG229310.5	=	HORVU.MOREX.r3.5HG0440530.1.path1|HORVU.MOREX.r3.5HG0440530.1.mrna1
21488	BaRT2v18chr5HG229320	BaRT2v18chr5HG229320.1	=	HORVU.MOREX.r3.5HG0440540.1.path1|HORVU.MOREX.r3.5HG0440540.1.mrna1
21489	BaRT2v18chr5HG229360	BaRT2v18chr5HG229360.1	c	HORVU.MOREX.r3.5HG0440610.1.path1|HORVU.MOREX.r3.5HG0440610.1.mrna1
21490	BaRT2v18chr5HG229390	BaRT2v18chr5HG229390.1	=	HORVU.MOREX.r3.5HG0440640.1.path1|HORVU.MOREX.r3.5HG0440640.1.mrna1
21491	BaRT2v18chr5HG229410	BaRT2v18chr5HG229410.1	=	HORVU.MOREX.r3.5HG0440660.1.path1|HORVU.MOREX.r3.5HG0440660.1.mrna1
21492	BaRT2v18chr5HG229440	BaRT2v18chr5HG229440.1	=	HORVU.MOREX.r3.5HG0440720.1.path1|HORVU.MOREX.r3.5HG0440720.1.mrna1
21493	BaRT2v18chr5HG229520	BaRT2v18chr5HG229520.1	c	HORVU.MOREX.r3.5HG0440920.1.path1|HORVU.MOREX.r3.5HG0440920.1.mrna1,HORVU.MOREX.r3.5HG0440900.1.path1|HORVU.MOREX.r3.5HG0440900.1.mrna1
21494	BaRT2v18chr5HG229620	BaRT2v18chr5HG229620.1	c	HORVU.MOREX.r3.5HG0441170.1.path1|HORVU.MOREX.r3.5HG0441170.1.mrna1
21495	BaRT2v18chr5HG229620	BaRT2v18chr5HG229620.2	c	HORVU.MOREX.r3.5HG0441170.1.path1|HORVU.MOREX.r3.5HG0441170.1.mrna1
21496	BaRT2v18chr5HG229620	BaRT2v18chr5HG229620.3	c	HORVU.MOREX.r3.5HG0441180.1.path1|HORVU.MOREX.r3.5HG0441180.1.mrna1,HORVU.MOREX.r3.5HG0441170.1.path1|HORVU.MOREX.r3.5HG0441170.1.mrna1
21497	BaRT2v18chr5HG229620	BaRT2v18chr5HG229620.4	c	HORVU.MOREX.r3.5HG0441180.1.path1|HORVU.MOREX.r3.5HG0441180.1.mrna1,HORVU.MOREX.r3.5HG0441170.1.path1|HORVU.MOREX.r3.5HG0441170.1.mrna1
21498	BaRT2v18chr5HG229620	BaRT2v18chr5HG229620.7	c	HORVU.MOREX.r3.5HG0441180.1.path1|HORVU.MOREX.r3.5HG0441180.1.mrna1,HORVU.MOREX.r3.5HG0441170.1.path1|HORVU.MOREX.r3.5HG0441170.1.mrna1
21499	BaRT2v18chr5HG229620	BaRT2v18chr5HG229620.5	c	HORVU.MOREX.r3.5HG0441180.1.path1|HORVU.MOREX.r3.5HG0441180.1.mrna1,HORVU.MOREX.r3.5HG0441170.1.path1|HORVU.MOREX.r3.5HG0441170.1.mrna1
21500	BaRT2v18chr5HG229620	BaRT2v18chr5HG229620.6	c	HORVU.MOREX.r3.5HG0441180.1.path1|HORVU.MOREX.r3.5HG0441180.1.mrna1,HORVU.MOREX.r3.5HG0441170.1.path1|HORVU.MOREX.r3.5HG0441170.1.mrna1
21501	BaRT2v18chr5HG229620	BaRT2v18chr5HG229620.8	c	HORVU.MOREX.r3.5HG0441180.1.path1|HORVU.MOREX.r3.5HG0441180.1.mrna1,HORVU.MOREX.r3.5HG0441170.1.path1|HORVU.MOREX.r3.5HG0441170.1.mrna1
21502	BaRT2v18chr5HG229620	BaRT2v18chr5HG229620.10	c	HORVU.MOREX.r3.5HG0441170.1.path1|HORVU.MOREX.r3.5HG0441170.1.mrna1
21503	BaRT2v18chr5HG229620	BaRT2v18chr5HG229620.9	c	HORVU.MOREX.r3.5HG0441180.1.path1|HORVU.MOREX.r3.5HG0441180.1.mrna1
21504	BaRT2v18chr5HG229620	BaRT2v18chr5HG229620.11	c	HORVU.MOREX.r3.5HG0441180.1.path1|HORVU.MOREX.r3.5HG0441180.1.mrna1
21505	BaRT2v18chr5HG229620	BaRT2v18chr5HG229620.12	c	HORVU.MOREX.r3.5HG0441170.1.path1|HORVU.MOREX.r3.5HG0441170.1.mrna1
21506	BaRT2v18chr5HG229620	BaRT2v18chr5HG229620.14	c	HORVU.MOREX.r3.5HG0441170.1.path1|HORVU.MOREX.r3.5HG0441170.1.mrna1
21507	BaRT2v18chr5HG229620	BaRT2v18chr5HG229620.13	c	HORVU.MOREX.r3.5HG0441180.1.path1|HORVU.MOREX.r3.5HG0441180.1.mrna1,HORVU.MOREX.r3.5HG0441170.1.path1|HORVU.MOREX.r3.5HG0441170.1.mrna1
21508	BaRT2v18chr5HG229620	BaRT2v18chr5HG229620.16	c	HORVU.MOREX.r3.5HG0441180.1.path1|HORVU.MOREX.r3.5HG0441180.1.mrna1,HORVU.MOREX.r3.5HG0441170.1.path1|HORVU.MOREX.r3.5HG0441170.1.mrna1
21509	BaRT2v18chr5HG229640	BaRT2v18chr5HG229640.1	c	HORVU.MOREX.r3.5HG0441210.1.path1|HORVU.MOREX.r3.5HG0441210.1.mrna1
21510	BaRT2v18chr5HG229640	BaRT2v18chr5HG229640.2	c	HORVU.MOREX.r3.5HG0441210.1.path1|HORVU.MOREX.r3.5HG0441210.1.mrna1
21511	BaRT2v18chr5HG229670	BaRT2v18chr5HG229670.1	c	HORVU.MOREX.r3.5HG0441320.1.path1|HORVU.MOREX.r3.5HG0441320.1.mrna1
21512	BaRT2v18chr5HG229680	BaRT2v18chr5HG229680.9	=	HORVU.MOREX.r3.5HG0441360.1.path1|HORVU.MOREX.r3.5HG0441360.1.mrna1
21513	BaRT2v18chr5HG229690	BaRT2v18chr5HG229690.1	=	HORVU.MOREX.r3.5HG0441400.1.path1|HORVU.MOREX.r3.5HG0441400.1.mrna1
21514	BaRT2v18chr5HG229720	BaRT2v18chr5HG229720.1	c	HORVU.MOREX.r3.5HG0441560.1.path1|HORVU.MOREX.r3.5HG0441560.1.mrna1
21515	BaRT2v18chr5HG229720	BaRT2v18chr5HG229720.2	c	HORVU.MOREX.r3.5HG0441560.1.path1|HORVU.MOREX.r3.5HG0441560.1.mrna1
21516	BaRT2v18chr5HG229720	BaRT2v18chr5HG229720.3	c	HORVU.MOREX.r3.5HG0441560.1.path1|HORVU.MOREX.r3.5HG0441560.1.mrna1
21517	BaRT2v18chr5HG229720	BaRT2v18chr5HG229720.7	c	HORVU.MOREX.r3.5HG0441560.1.path1|HORVU.MOREX.r3.5HG0441560.1.mrna1
21518	BaRT2v18chr5HG229720	BaRT2v18chr5HG229720.5	c	HORVU.MOREX.r3.5HG0441560.1.path1|HORVU.MOREX.r3.5HG0441560.1.mrna1
21519	BaRT2v18chr5HG229720	BaRT2v18chr5HG229720.8	c	HORVU.MOREX.r3.5HG0441560.1.path1|HORVU.MOREX.r3.5HG0441560.1.mrna1
21520	BaRT2v18chr5HG229720	BaRT2v18chr5HG229720.10	c	HORVU.MOREX.r3.5HG0441560.1.path1|HORVU.MOREX.r3.5HG0441560.1.mrna1
21521	BaRT2v18chr5HG229850	BaRT2v18chr5HG229850.2	=	HORVU.MOREX.r3.5HG0441770.1.path1|HORVU.MOREX.r3.5HG0441770.1.mrna1
21522	BaRT2v18chr5HG229870	BaRT2v18chr5HG229870.3	=	HORVU.MOREX.r3.5HG0441840.1.path1|HORVU.MOREX.r3.5HG0441840.1.mrna1
21523	BaRT2v18chr5HG229900	BaRT2v18chr5HG229900.4	=	HORVU.MOREX.r3.5HG0441860.1.path1|HORVU.MOREX.r3.5HG0441860.1.mrna1
21524	BaRT2v18chr5HG229940	BaRT2v18chr5HG229940.1	c	HORVU.MOREX.r3.5HG0441980.1.path1|HORVU.MOREX.r3.5HG0441980.1.mrna1
21525	BaRT2v18chr5HG229970	BaRT2v18chr5HG229970.1	c	HORVU.MOREX.r3.5HG0442040.1.path1|HORVU.MOREX.r3.5HG0442040.1.mrna1,HORVU.MOREX.r3.5HG0442050.1.path1|HORVU.MOREX.r3.5HG0442050.1.mrna1
21526	BaRT2v18chr5HG229970	BaRT2v18chr5HG229970.2	c	HORVU.MOREX.r3.5HG0442040.1.path1|HORVU.MOREX.r3.5HG0442040.1.mrna1,HORVU.MOREX.r3.5HG0442050.1.path1|HORVU.MOREX.r3.5HG0442050.1.mrna1
21527	BaRT2v18chr5HG230000	BaRT2v18chr5HG230000.1	c	HORVU.MOREX.r3.5HG0442140.1.path1|HORVU.MOREX.r3.5HG0442140.1.mrna1
21528	BaRT2v18chr5HG230010	BaRT2v18chr5HG230010.1	c	HORVU.MOREX.r3.5HG0442170.1.path1|HORVU.MOREX.r3.5HG0442170.1.mrna1
21529	BaRT2v18chr5HG230010	BaRT2v18chr5HG230010.2	c	HORVU.MOREX.r3.5HG0442170.1.path1|HORVU.MOREX.r3.5HG0442170.1.mrna1
21530	BaRT2v18chr5HG230020	BaRT2v18chr5HG230020.1	=	HORVU.MOREX.r3.5HG0442190.1.path1|HORVU.MOREX.r3.5HG0442190.1.mrna1
21531	BaRT2v18chr5HG230130	BaRT2v18chr5HG230130.1	c	HORVU.MOREX.r3.5HG0442360.1.path1|HORVU.MOREX.r3.5HG0442360.1.mrna1
21532	BaRT2v18chr5HG230130	BaRT2v18chr5HG230130.4	c	HORVU.MOREX.r3.5HG0442360.1.path1|HORVU.MOREX.r3.5HG0442360.1.mrna1
21533	BaRT2v18chr5HG230130	BaRT2v18chr5HG230130.8	c	HORVU.MOREX.r3.5HG0442360.1.path1|HORVU.MOREX.r3.5HG0442360.1.mrna1
21534	BaRT2v18chr5HG230170	BaRT2v18chr5HG230170.1	=	HORVU.MOREX.r3.5HG0442460.1.path1|HORVU.MOREX.r3.5HG0442460.1.mrna1
21535	BaRT2v18chr5HG230230	BaRT2v18chr5HG230230.1	=	HORVU.MOREX.r3.5HG0442640.1.path1|HORVU.MOREX.r3.5HG0442640.1.mrna1
21536	BaRT2v18chr5HG230240	BaRT2v18chr5HG230240.1	=	HORVU.MOREX.r3.5HG0442660.1.path1|HORVU.MOREX.r3.5HG0442660.1.mrna1
21537	BaRT2v18chr5HG230260	BaRT2v18chr5HG230260.4	c	HORVU.MOREX.r3.5HG0442680.1.path1|HORVU.MOREX.r3.5HG0442680.1.mrna1
21538	BaRT2v18chr5HG230300	BaRT2v18chr5HG230300.13	=	HORVU.MOREX.r3.5HG0442770.1.path1|HORVU.MOREX.r3.5HG0442770.1.mrna1
21539	BaRT2v18chr5HG230340	BaRT2v18chr5HG230340.1	=	HORVU.MOREX.r3.5HG0442880.1.path1|HORVU.MOREX.r3.5HG0442880.1.mrna1
21540	BaRT2v18chr5HG230360	BaRT2v18chr5HG230360.1	c	HORVU.MOREX.r3.5HG0442920.1.path1|HORVU.MOREX.r3.5HG0442920.1.mrna1,HORVU.MOREX.r3.5HG0442910.1.path1|HORVU.MOREX.r3.5HG0442910.1.mrna1
21541	BaRT2v18chr5HG230360	BaRT2v18chr5HG230360.2	c	HORVU.MOREX.r3.5HG0442920.1.path1|HORVU.MOREX.r3.5HG0442920.1.mrna1
21542	BaRT2v18chr5HG230360	BaRT2v18chr5HG230360.3	c	HORVU.MOREX.r3.5HG0442920.1.path1|HORVU.MOREX.r3.5HG0442920.1.mrna1
21543	BaRT2v18chr5HG230420	BaRT2v18chr5HG230420.6	=	HORVU.MOREX.r3.5HG0443110.1.path1|HORVU.MOREX.r3.5HG0443110.1.mrna1
21544	BaRT2v18chr5HG230470	BaRT2v18chr5HG230470.1	c	HORVU.MOREX.r3.5HG0443170.1.path1|HORVU.MOREX.r3.5HG0443170.1.mrna1
21545	BaRT2v18chr5HG230520	BaRT2v18chr5HG230520.1	=	HORVU.MOREX.r3.5HG0443290.1.path1|HORVU.MOREX.r3.5HG0443290.1.mrna1
21546	BaRT2v18chr5HG230530	BaRT2v18chr5HG230530.1	c	HORVU.MOREX.r3.5HG0443300.1.path1|HORVU.MOREX.r3.5HG0443300.1.mrna1
21547	BaRT2v18chr5HG230530	BaRT2v18chr5HG230530.2	c	HORVU.MOREX.r3.5HG0443300.1.path1|HORVU.MOREX.r3.5HG0443300.1.mrna1,HORVU.MOREX.r3.5HG0443310.1.path1|HORVU.MOREX.r3.5HG0443310.1.mrna1
21548	BaRT2v18chr5HG230530	BaRT2v18chr5HG230530.6	c	HORVU.MOREX.r3.5HG0443310.1.path1|HORVU.MOREX.r3.5HG0443310.1.mrna1
21549	BaRT2v18chr5HG230530	BaRT2v18chr5HG230530.3	c	HORVU.MOREX.r3.5HG0443310.1.path1|HORVU.MOREX.r3.5HG0443310.1.mrna1
21550	BaRT2v18chr5HG230530	BaRT2v18chr5HG230530.4	c	HORVU.MOREX.r3.5HG0443310.1.path1|HORVU.MOREX.r3.5HG0443310.1.mrna1
21551	BaRT2v18chr5HG230530	BaRT2v18chr5HG230530.5	c	HORVU.MOREX.r3.5HG0443310.1.path1|HORVU.MOREX.r3.5HG0443310.1.mrna1
21552	BaRT2v18chr5HG230530	BaRT2v18chr5HG230530.7	c	HORVU.MOREX.r3.5HG0443310.1.path1|HORVU.MOREX.r3.5HG0443310.1.mrna1
21553	BaRT2v18chr5HG230530	BaRT2v18chr5HG230530.8	c	HORVU.MOREX.r3.5HG0443300.1.path1|HORVU.MOREX.r3.5HG0443300.1.mrna1,HORVU.MOREX.r3.5HG0443310.1.path1|HORVU.MOREX.r3.5HG0443310.1.mrna1
21554	BaRT2v18chr5HG230570	BaRT2v18chr5HG230570.4	=	HORVU.MOREX.r3.5HG0443380.1.path1|HORVU.MOREX.r3.5HG0443380.1.mrna1
21555	BaRT2v18chr5HG230570	BaRT2v18chr5HG230570.5	=	HORVU.MOREX.r3.5HG0443380.1.path1|HORVU.MOREX.r3.5HG0443380.1.mrna1
21556	BaRT2v18chr5HG230630	BaRT2v18chr5HG230630.2	c	HORVU.MOREX.r3.5HG0443520.1.path1|HORVU.MOREX.r3.5HG0443520.1.mrna1
21557	BaRT2v18chr5HG230630	BaRT2v18chr5HG230630.3	c	HORVU.MOREX.r3.5HG0443520.1.path1|HORVU.MOREX.r3.5HG0443520.1.mrna1
21558	BaRT2v18chr5HG230650	BaRT2v18chr5HG230650.1	=	HORVU.MOREX.r3.5HG0443560.1.path1|HORVU.MOREX.r3.5HG0443560.1.mrna1
21559	BaRT2v18chr5HG230670	BaRT2v18chr5HG230670.3	=	HORVU.MOREX.r3.5HG0443580.1.path1|HORVU.MOREX.r3.5HG0443580.1.mrna1
21560	BaRT2v18chr5HG230730	BaRT2v18chr5HG230730.6	=	HORVU.MOREX.r3.5HG0443640.1.path1|HORVU.MOREX.r3.5HG0443640.1.mrna1
21561	BaRT2v18chr5HG230750	BaRT2v18chr5HG230750.1	c	HORVU.MOREX.r3.5HG0443730.1.path1|HORVU.MOREX.r3.5HG0443730.1.mrna1
21562	BaRT2v18chr5HG230800	BaRT2v18chr5HG230800.1	=	HORVU.MOREX.r3.5HG0443870.1.path1|HORVU.MOREX.r3.5HG0443870.1.mrna1
21563	BaRT2v18chr5HG230810	BaRT2v18chr5HG230810.3	c	HORVU.MOREX.r3.5HG0443880.1.path1|HORVU.MOREX.r3.5HG0443880.1.mrna1
21564	BaRT2v18chr5HG230810	BaRT2v18chr5HG230810.7	c	HORVU.MOREX.r3.5HG0443880.1.path1|HORVU.MOREX.r3.5HG0443880.1.mrna1
21565	BaRT2v18chr5HG230810	BaRT2v18chr5HG230810.13	c	HORVU.MOREX.r3.5HG0443880.1.path1|HORVU.MOREX.r3.5HG0443880.1.mrna1
21566	BaRT2v18chr5HG230830	BaRT2v18chr5HG230830.4	=	HORVU.MOREX.r3.5HG0443920.1.path1|HORVU.MOREX.r3.5HG0443920.1.mrna1
21567	BaRT2v18chr5HG230860	BaRT2v18chr5HG230860.4	=	HORVU.MOREX.r3.5HG0443980.2.path1|HORVU.MOREX.r3.5HG0443980.2.mrna1
21568	BaRT2v18chr5HG230860	BaRT2v18chr5HG230860.3	=	HORVU.MOREX.r3.5HG0443980.1.path1|HORVU.MOREX.r3.5HG0443980.1.mrna1
21569	BaRT2v18chr5HG230900	BaRT2v18chr5HG230900.1	c	HORVU.MOREX.r3.5HG0444080.1.path1|HORVU.MOREX.r3.5HG0444080.1.mrna1
21570	BaRT2v18chr5HG230900	BaRT2v18chr5HG230900.2	c	HORVU.MOREX.r3.5HG0444080.1.path1|HORVU.MOREX.r3.5HG0444080.1.mrna1
21571	BaRT2v18chr5HG230910	BaRT2v18chr5HG230910.1	c	HORVU.MOREX.r3.5HG0444100.1.path1|HORVU.MOREX.r3.5HG0444100.1.mrna1
21572	BaRT2v18chr5HG230920	BaRT2v18chr5HG230920.1	c	HORVU.MOREX.r3.5HG0444140.1.path1|HORVU.MOREX.r3.5HG0444140.1.mrna1
21573	BaRT2v18chr5HG230940	BaRT2v18chr5HG230940.1	c	HORVU.MOREX.r3.5HG0444110.1.path1|HORVU.MOREX.r3.5HG0444110.1.mrna1
21574	BaRT2v18chr5HG230940	BaRT2v18chr5HG230940.2	c	HORVU.MOREX.r3.5HG0444110.1.path1|HORVU.MOREX.r3.5HG0444110.1.mrna1
21575	BaRT2v18chr5HG230950	BaRT2v18chr5HG230950.1	c	HORVU.MOREX.r3.5HG0444170.1.path1|HORVU.MOREX.r3.5HG0444170.1.mrna1
21576	BaRT2v18chr5HG230970	BaRT2v18chr5HG230970.1	c	HORVU.MOREX.r3.5HG0444200.1.path1|HORVU.MOREX.r3.5HG0444200.1.mrna1
21577	BaRT2v18chr5HG230980	BaRT2v18chr5HG230980.2	=	HORVU.MOREX.r3.5HG0444240.1.path1|HORVU.MOREX.r3.5HG0444240.1.mrna1
21578	BaRT2v18chr5HG231050	BaRT2v18chr5HG231050.2	=	HORVU.MOREX.r3.5HG0444440.1.path1|HORVU.MOREX.r3.5HG0444440.1.mrna1
21579	BaRT2v18chr5HG231080	BaRT2v18chr5HG231080.2	=	HORVU.MOREX.r3.5HG0444470.1.path1|HORVU.MOREX.r3.5HG0444470.1.mrna1
21580	BaRT2v18chr5HG231100	BaRT2v18chr5HG231100.1	c	HORVU.MOREX.r3.5HG0444500.1.path1|HORVU.MOREX.r3.5HG0444500.1.mrna1
21581	BaRT2v18chr5HG231100	BaRT2v18chr5HG231100.3	c	HORVU.MOREX.r3.5HG0444500.1.path1|HORVU.MOREX.r3.5HG0444500.1.mrna1
21582	BaRT2v18chr5HG231100	BaRT2v18chr5HG231100.4	c	HORVU.MOREX.r3.5HG0444500.1.path1|HORVU.MOREX.r3.5HG0444500.1.mrna1
21583	BaRT2v18chr5HG231130	BaRT2v18chr5HG231130.8	=	HORVU.MOREX.r3.5HG0444540.1.path1|HORVU.MOREX.r3.5HG0444540.1.mrna1
21584	BaRT2v18chr5HG231160	BaRT2v18chr5HG231160.1	c	HORVU.MOREX.r3.5HG0444650.1.path1|HORVU.MOREX.r3.5HG0444650.1.mrna1
21585	BaRT2v18chr5HG231200	BaRT2v18chr5HG231200.4	=	HORVU.MOREX.r3.5HG0444790.1.path1|HORVU.MOREX.r3.5HG0444790.1.mrna1
21586	BaRT2v18chr5HG231230	BaRT2v18chr5HG231230.8	=	HORVU.MOREX.r3.5HG0444830.1.path1|HORVU.MOREX.r3.5HG0444830.1.mrna1
21587	BaRT2v18chr5HG231270	BaRT2v18chr5HG231270.8	=	HORVU.MOREX.r3.5HG0444870.1.path1|HORVU.MOREX.r3.5HG0444870.1.mrna1
21588	BaRT2v18chr5HG231310	BaRT2v18chr5HG231310.5	c	HORVU.MOREX.r3.5HG0444900.1.path1|HORVU.MOREX.r3.5HG0444900.1.mrna1
21589	BaRT2v18chr5HG231330	BaRT2v18chr5HG231330.5	=	HORVU.MOREX.r3.5HG0444920.1.path1|HORVU.MOREX.r3.5HG0444920.1.mrna1
21590	BaRT2v18chr5HG231350	BaRT2v18chr5HG231350.2	=	HORVU.MOREX.r3.5HG0444960.1.path1|HORVU.MOREX.r3.5HG0444960.1.mrna1
21591	BaRT2v18chr5HG231380	BaRT2v18chr5HG231380.1	=	HORVU.MOREX.r3.5HG0444990.1.path1|HORVU.MOREX.r3.5HG0444990.1.mrna1
21592	BaRT2v18chr5HG231400	BaRT2v18chr5HG231400.1	c	HORVU.MOREX.r3.5HG0445020.1.path1|HORVU.MOREX.r3.5HG0445020.1.mrna1
21593	BaRT2v18chr5HG231410	BaRT2v18chr5HG231410.3	=	HORVU.MOREX.r3.5HG0445080.1.path1|HORVU.MOREX.r3.5HG0445080.1.mrna1
21594	BaRT2v18chr5HG231750	BaRT2v18chr5HG231750.2	=	HORVU.MOREX.r3.5HG0445520.1.path1|HORVU.MOREX.r3.5HG0445520.1.mrna1
21595	BaRT2v18chr5HG231910	BaRT2v18chr5HG231910.1	c	HORVU.MOREX.r3.5HG0445850.1.path1|HORVU.MOREX.r3.5HG0445850.1.mrna1
21596	BaRT2v18chr5HG231920	BaRT2v18chr5HG231920.1	c	HORVU.MOREX.r3.5HG0445910.1.path1|HORVU.MOREX.r3.5HG0445910.1.mrna1
21597	BaRT2v18chr5HG231940	BaRT2v18chr5HG231940.1	c	HORVU.MOREX.r3.5HG0445940.1.path1|HORVU.MOREX.r3.5HG0445940.1.mrna1
21598	BaRT2v18chr5HG231960	BaRT2v18chr5HG231960.8	=	HORVU.MOREX.r3.5HG0445970.1.path1|HORVU.MOREX.r3.5HG0445970.1.mrna1
21599	BaRT2v18chr5HG231970	BaRT2v18chr5HG231970.17	=	HORVU.MOREX.r3.5HG0445980.1.path1|HORVU.MOREX.r3.5HG0445980.1.mrna1
21600	BaRT2v18chr5HG232070	BaRT2v18chr5HG232070.2	=	HORVU.MOREX.r3.5HG0446350.1.path1|HORVU.MOREX.r3.5HG0446350.1.mrna1
21601	BaRT2v18chr5HG232140	BaRT2v18chr5HG232140.1	=	HORVU.MOREX.r3.5HG0446440.1.path1|HORVU.MOREX.r3.5HG0446440.1.mrna1
21602	BaRT2v18chr5HG232170	BaRT2v18chr5HG232170.7	=	HORVU.MOREX.r3.5HG0446480.1.path1|HORVU.MOREX.r3.5HG0446480.1.mrna1
21603	BaRT2v18chr5HG232200	BaRT2v18chr5HG232200.1	c	HORVU.MOREX.r3.5HG0446550.1.path1|HORVU.MOREX.r3.5HG0446550.1.mrna1
21604	BaRT2v18chr5HG232220	BaRT2v18chr5HG232220.1	=	HORVU.MOREX.r3.5HG0446570.1.path1|HORVU.MOREX.r3.5HG0446570.1.mrna1
21605	BaRT2v18chr5HG232220	BaRT2v18chr5HG232220.3	=	HORVU.MOREX.r3.5HG0446570.1.path1|HORVU.MOREX.r3.5HG0446570.1.mrna1
21606	BaRT2v18chr5HG232300	BaRT2v18chr5HG232300.7	=	HORVU.MOREX.r3.5HG0446800.1.path1|HORVU.MOREX.r3.5HG0446800.1.mrna1
21607	BaRT2v18chr5HG232340	BaRT2v18chr5HG232340.1	c	HORVU.MOREX.r3.5HG0446850.1.path1|HORVU.MOREX.r3.5HG0446850.1.mrna1,HORVU.MOREX.r3.5HG0446830.1.path1|HORVU.MOREX.r3.5HG0446830.1.mrna1,HORVU.MOREX.r3.5HG0446840.1.path1|HORVU.MOREX.r3.5HG0446840.1.mrna1
21608	BaRT2v18chr5HG232380	BaRT2v18chr5HG232380.7	=	HORVU.MOREX.r3.5HG0446870.1.path1|HORVU.MOREX.r3.5HG0446870.1.mrna1
21609	BaRT2v18chr5HG232400	BaRT2v18chr5HG232400.4	=	HORVU.MOREX.r3.5HG0446900.1.path1|HORVU.MOREX.r3.5HG0446900.1.mrna1
21610	BaRT2v18chr5HG232420	BaRT2v18chr5HG232420.1	c	HORVU.MOREX.r3.5HG0446970.1.path1|HORVU.MOREX.r3.5HG0446970.1.mrna1,HORVU.MOREX.r3.5HG0446990.1.path1|HORVU.MOREX.r3.5HG0446990.1.mrna1,HORVU.MOREX.r3.5HG0446960.1.path1|HORVU.MOREX.r3.5HG0446960.1.mrna1,HORVU.MOREX.r3.5HG0446980.1.path1|HORVU.MOREX.r3.5HG0446980.1.mrna1,HORVU.MOREX.r3.5HG0446950.1.path1|HORVU.MOREX.r3.5HG0446950.1.mrna1
21611	BaRT2v18chr5HG232420	BaRT2v18chr5HG232420.2	c	HORVU.MOREX.r3.5HG0446970.1.path1|HORVU.MOREX.r3.5HG0446970.1.mrna1,HORVU.MOREX.r3.5HG0446990.1.path1|HORVU.MOREX.r3.5HG0446990.1.mrna1,HORVU.MOREX.r3.5HG0446960.1.path1|HORVU.MOREX.r3.5HG0446960.1.mrna1,HORVU.MOREX.r3.5HG0446980.1.path1|HORVU.MOREX.r3.5HG0446980.1.mrna1,HORVU.MOREX.r3.5HG0446950.1.path1|HORVU.MOREX.r3.5HG0446950.1.mrna1
21612	BaRT2v18chr5HG232440	BaRT2v18chr5HG232440.1	=	HORVU.MOREX.r3.5HG0447110.1.path1|HORVU.MOREX.r3.5HG0447110.1.mrna1
21613	BaRT2v18chr5HG232450	BaRT2v18chr5HG232450.2	=	HORVU.MOREX.r3.5HG0447120.1.path1|HORVU.MOREX.r3.5HG0447120.1.mrna1
21614	BaRT2v18chr5HG232470	BaRT2v18chr5HG232470.1	=	HORVU.MOREX.r3.5HG0447170.1.path1|HORVU.MOREX.r3.5HG0447170.1.mrna1
21615	BaRT2v18chr5HG232520	BaRT2v18chr5HG232520.1	c	HORVU.MOREX.r3.5HG0447300.1.path1|HORVU.MOREX.r3.5HG0447300.1.mrna1
21616	BaRT2v18chr5HG232520	BaRT2v18chr5HG232520.2	c	HORVU.MOREX.r3.5HG0447300.1.path1|HORVU.MOREX.r3.5HG0447300.1.mrna1
21617	BaRT2v18chr5HG232520	BaRT2v18chr5HG232520.3	c	HORVU.MOREX.r3.5HG0447300.1.path1|HORVU.MOREX.r3.5HG0447300.1.mrna1
21618	BaRT2v18chr5HG232520	BaRT2v18chr5HG232520.4	=	HORVU.MOREX.r3.5HG0447310.1.path1|HORVU.MOREX.r3.5HG0447310.1.mrna1
21619	BaRT2v18chr5HG232520	BaRT2v18chr5HG232520.4	c	HORVU.MOREX.r3.5HG0447300.1.path1|HORVU.MOREX.r3.5HG0447300.1.mrna1
21620	BaRT2v18chr5HG232520	BaRT2v18chr5HG232520.5	c	HORVU.MOREX.r3.5HG0447300.1.path1|HORVU.MOREX.r3.5HG0447300.1.mrna1
21621	BaRT2v18chr5HG232520	BaRT2v18chr5HG232520.6	c	HORVU.MOREX.r3.5HG0447300.1.path1|HORVU.MOREX.r3.5HG0447300.1.mrna1
21622	BaRT2v18chr5HG232520	BaRT2v18chr5HG232520.8	c	HORVU.MOREX.r3.5HG0447300.1.path1|HORVU.MOREX.r3.5HG0447300.1.mrna1
21623	BaRT2v18chr5HG232520	BaRT2v18chr5HG232520.7	c	HORVU.MOREX.r3.5HG0447300.1.path1|HORVU.MOREX.r3.5HG0447300.1.mrna1
21624	BaRT2v18chr5HG232520	BaRT2v18chr5HG232520.9	c	HORVU.MOREX.r3.5HG0447300.1.path1|HORVU.MOREX.r3.5HG0447300.1.mrna1
21625	BaRT2v18chr5HG232520	BaRT2v18chr5HG232520.10	c	HORVU.MOREX.r3.5HG0447300.1.path1|HORVU.MOREX.r3.5HG0447300.1.mrna1
21626	BaRT2v18chr5HG232590	BaRT2v18chr5HG232590.1	c	HORVU.MOREX.r3.5HG0447520.1.path1|HORVU.MOREX.r3.5HG0447520.1.mrna1
21627	BaRT2v18chr5HG232590	BaRT2v18chr5HG232590.2	c	HORVU.MOREX.r3.5HG0447520.1.path1|HORVU.MOREX.r3.5HG0447520.1.mrna1
21628	BaRT2v18chr5HG232590	BaRT2v18chr5HG232590.3	c	HORVU.MOREX.r3.5HG0447520.1.path1|HORVU.MOREX.r3.5HG0447520.1.mrna1
21629	BaRT2v18chr5HG232590	BaRT2v18chr5HG232590.5	c	HORVU.MOREX.r3.5HG0447520.1.path1|HORVU.MOREX.r3.5HG0447520.1.mrna1
21630	BaRT2v18chr5HG232610	BaRT2v18chr5HG232610.1	c	HORVU.MOREX.r3.5HG0447610.1.path1|HORVU.MOREX.r3.5HG0447610.1.mrna1
21631	BaRT2v18chr5HG232640	BaRT2v18chr5HG232640.2	=	HORVU.MOREX.r3.5HG0447690.1.path1|HORVU.MOREX.r3.5HG0447690.1.mrna1
21632	BaRT2v18chr5HG232650	BaRT2v18chr5HG232650.1	=	HORVU.MOREX.r3.5HG0447720.1.path1|HORVU.MOREX.r3.5HG0447720.1.mrna1
21633	BaRT2v18chr5HG232650	BaRT2v18chr5HG232650.2	=	HORVU.MOREX.r3.5HG0447720.1.path1|HORVU.MOREX.r3.5HG0447720.1.mrna1
21634	BaRT2v18chr5HG232650	BaRT2v18chr5HG232650.6	=	HORVU.MOREX.r3.5HG0447720.1.path1|HORVU.MOREX.r3.5HG0447720.1.mrna1
21635	BaRT2v18chr5HG232670	BaRT2v18chr5HG232670.7	=	HORVU.MOREX.r3.5HG0447730.1.path1|HORVU.MOREX.r3.5HG0447730.1.mrna1
21636	BaRT2v18chr5HG232670	BaRT2v18chr5HG232670.8	c	HORVU.MOREX.r3.5HG0536300.1.path1|HORVU.MOREX.r3.5HG0536300.1.mrna1
21637	BaRT2v18chr5HG232720	BaRT2v18chr5HG232720.4	=	HORVU.MOREX.r3.5HG0447820.1.path1|HORVU.MOREX.r3.5HG0447820.1.mrna1
21638	BaRT2v18chr5HG232770	BaRT2v18chr5HG232770.3	=	HORVU.MOREX.r3.5HG0447900.1.path1|HORVU.MOREX.r3.5HG0447900.1.mrna1
21639	BaRT2v18chr5HG232770	BaRT2v18chr5HG232770.4	=	HORVU.MOREX.r3.5HG0447900.2.path1|HORVU.MOREX.r3.5HG0447900.2.mrna1
21640	BaRT2v18chr5HG232780	BaRT2v18chr5HG232780.13	=	HORVU.MOREX.r3.5HG0447980.1.path1|HORVU.MOREX.r3.5HG0447980.1.mrna1
21641	BaRT2v18chr5HG232850	BaRT2v18chr5HG232850.2	=	HORVU.MOREX.r3.5HG0448120.1.path1|HORVU.MOREX.r3.5HG0448120.1.mrna1
21642	BaRT2v18chr5HG232860	BaRT2v18chr5HG232860.1	=	HORVU.MOREX.r3.5HG0448170.1.path1|HORVU.MOREX.r3.5HG0448170.1.mrna1
21643	BaRT2v18chr5HG232860	BaRT2v18chr5HG232860.2	=	HORVU.MOREX.r3.5HG0448170.1.path1|HORVU.MOREX.r3.5HG0448170.1.mrna1
21644	BaRT2v18chr5HG232880	BaRT2v18chr5HG232880.2	=	HORVU.MOREX.r3.5HG0448210.1.path1|HORVU.MOREX.r3.5HG0448210.1.mrna1
21645	BaRT2v18chr5HG232910	BaRT2v18chr5HG232910.1	=	HORVU.MOREX.r3.5HG0448250.1.path1|HORVU.MOREX.r3.5HG0448250.1.mrna1
21646	BaRT2v18chr5HG232920	BaRT2v18chr5HG232920.1	=	HORVU.MOREX.r3.5HG0448280.1.path1|HORVU.MOREX.r3.5HG0448280.1.mrna1
21647	BaRT2v18chr5HG233000	BaRT2v18chr5HG233000.3	=	HORVU.MOREX.r3.5HG0448490.1.path1|HORVU.MOREX.r3.5HG0448490.1.mrna1
21648	BaRT2v18chr5HG233010	BaRT2v18chr5HG233010.1	c	HORVU.MOREX.r3.5HG0448500.1.path1|HORVU.MOREX.r3.5HG0448500.1.mrna1
21649	BaRT2v18chr5HG233010	BaRT2v18chr5HG233010.4	c	HORVU.MOREX.r3.5HG0448500.1.path1|HORVU.MOREX.r3.5HG0448500.1.mrna1
21650	BaRT2v18chr5HG233010	BaRT2v18chr5HG233010.5	c	HORVU.MOREX.r3.5HG0448500.1.path1|HORVU.MOREX.r3.5HG0448500.1.mrna1
21651	BaRT2v18chr5HG233070	BaRT2v18chr5HG233070.1	=	HORVU.MOREX.r3.5HG0448590.1.path1|HORVU.MOREX.r3.5HG0448590.1.mrna1
21652	BaRT2v18chr5HG233110	BaRT2v18chr5HG233110.2	=	HORVU.MOREX.r3.5HG0448670.1.path1|HORVU.MOREX.r3.5HG0448670.1.mrna1
21653	BaRT2v18chr5HG233130	BaRT2v18chr5HG233130.1	=	HORVU.MOREX.r3.5HG0448750.1.path1|HORVU.MOREX.r3.5HG0448750.1.mrna1
21654	BaRT2v18chr5HG233180	BaRT2v18chr5HG233180.1	=	HORVU.MOREX.r3.5HG0448940.1.path1|HORVU.MOREX.r3.5HG0448940.1.mrna1
21655	BaRT2v18chr5HG233310	BaRT2v18chr5HG233310.3	=	HORVU.MOREX.r3.5HG0449190.1.path1|HORVU.MOREX.r3.5HG0449190.1.mrna1
21656	BaRT2v18chr5HG233330	BaRT2v18chr5HG233330.1	c	HORVU.MOREX.r3.5HG0449220.1.path1|HORVU.MOREX.r3.5HG0449220.1.mrna1
21657	BaRT2v18chr5HG233470	BaRT2v18chr5HG233470.1	c	HORVU.MOREX.r3.5HG0449510.1.path1|HORVU.MOREX.r3.5HG0449510.1.mrna1
21658	BaRT2v18chr5HG233480	BaRT2v18chr5HG233480.1	=	HORVU.MOREX.r3.5HG0449530.1.path1|HORVU.MOREX.r3.5HG0449530.1.mrna1
21659	BaRT2v18chr5HG233530	BaRT2v18chr5HG233530.1	c	HORVU.MOREX.r3.5HG0449730.1.path1|HORVU.MOREX.r3.5HG0449730.1.mrna1
21660	BaRT2v18chr5HG233530	BaRT2v18chr5HG233530.2	c	HORVU.MOREX.r3.5HG0449730.1.path1|HORVU.MOREX.r3.5HG0449730.1.mrna1
21661	BaRT2v18chr5HG233530	BaRT2v18chr5HG233530.4	c	HORVU.MOREX.r3.5HG0449730.1.path1|HORVU.MOREX.r3.5HG0449730.1.mrna1
21662	BaRT2v18chr5HG233530	BaRT2v18chr5HG233530.5	c	HORVU.MOREX.r3.5HG0449730.1.path1|HORVU.MOREX.r3.5HG0449730.1.mrna1
21663	BaRT2v18chr5HG233530	BaRT2v18chr5HG233530.6	c	HORVU.MOREX.r3.5HG0449730.1.path1|HORVU.MOREX.r3.5HG0449730.1.mrna1
21664	BaRT2v18chr5HG233530	BaRT2v18chr5HG233530.7	c	HORVU.MOREX.r3.5HG0449730.1.path1|HORVU.MOREX.r3.5HG0449730.1.mrna1
21665	BaRT2v18chr5HG233600	BaRT2v18chr5HG233600.1	=	HORVU.MOREX.r3.5HG0449890.1.path1|HORVU.MOREX.r3.5HG0449890.1.mrna1
21666	BaRT2v18chr5HG233630	BaRT2v18chr5HG233630.1	=	HORVU.MOREX.r3.5HG0450020.1.path1|HORVU.MOREX.r3.5HG0450020.1.mrna1
21667	BaRT2v18chr5HG233750	BaRT2v18chr5HG233750.13	c	HORVU.MOREX.r3.5HG0450230.1.path1|HORVU.MOREX.r3.5HG0450230.1.mrna1
21668	BaRT2v18chr5HG233790	BaRT2v18chr5HG233790.1	c	HORVU.MOREX.r3.5HG0450380.1.path1|HORVU.MOREX.r3.5HG0450380.1.mrna1
21669	BaRT2v18chr5HG233850	BaRT2v18chr5HG233850.2	=	HORVU.MOREX.r3.5HG0450470.1.path1|HORVU.MOREX.r3.5HG0450470.1.mrna1
21670	BaRT2v18chr5HG233970	BaRT2v18chr5HG233970.1	c	HORVU.MOREX.r3.5HG0450880.1.path1|HORVU.MOREX.r3.5HG0450880.1.mrna1
21671	BaRT2v18chr5HG234030	BaRT2v18chr5HG234030.1	=	HORVU.MOREX.r3.5HG0450950.1.path1|HORVU.MOREX.r3.5HG0450950.1.mrna1
21672	BaRT2v18chr5HG234090	BaRT2v18chr5HG234090.1	c	HORVU.MOREX.r3.5HG0451120.1.path1|HORVU.MOREX.r3.5HG0451120.1.mrna1,HORVU.MOREX.r3.5HG0451130.1.path1|HORVU.MOREX.r3.5HG0451130.1.mrna1
21673	BaRT2v18chr5HG234090	BaRT2v18chr5HG234090.2	c	HORVU.MOREX.r3.5HG0451120.1.path1|HORVU.MOREX.r3.5HG0451120.1.mrna1,HORVU.MOREX.r3.5HG0451130.1.path1|HORVU.MOREX.r3.5HG0451130.1.mrna1
21674	BaRT2v18chr5HG234130	BaRT2v18chr5HG234130.1	c	HORVU.MOREX.r3.5HG0451280.1.path1|HORVU.MOREX.r3.5HG0451280.1.mrna1
21675	BaRT2v18chr5HG234130	BaRT2v18chr5HG234130.2	c	HORVU.MOREX.r3.5HG0451280.1.path1|HORVU.MOREX.r3.5HG0451280.1.mrna1
21676	BaRT2v18chr5HG234130	BaRT2v18chr5HG234130.4	c	HORVU.MOREX.r3.5HG0451280.1.path1|HORVU.MOREX.r3.5HG0451280.1.mrna1
21677	BaRT2v18chr5HG234130	BaRT2v18chr5HG234130.11	c	HORVU.MOREX.r3.6HG0607630.1.path1|HORVU.MOREX.r3.6HG0607630.1.mrna1
21678	BaRT2v18chr5HG234210	BaRT2v18chr5HG234210.5	=	HORVU.MOREX.r3.5HG0451540.1.path1|HORVU.MOREX.r3.5HG0451540.1.mrna1
21679	BaRT2v18chr5HG234400	BaRT2v18chr5HG234400.1	c	HORVU.MOREX.r3.5HG0452240.1.path1|HORVU.MOREX.r3.5HG0452240.1.mrna1
21680	BaRT2v18chr5HG234400	BaRT2v18chr5HG234400.2	c	HORVU.MOREX.r3.5HG0452240.1.path1|HORVU.MOREX.r3.5HG0452240.1.mrna1
21681	BaRT2v18chr5HG234400	BaRT2v18chr5HG234400.3	c	HORVU.MOREX.r3.5HG0452240.1.path1|HORVU.MOREX.r3.5HG0452240.1.mrna1
21682	BaRT2v18chr5HG234400	BaRT2v18chr5HG234400.4	c	HORVU.MOREX.r3.5HG0452240.1.path1|HORVU.MOREX.r3.5HG0452240.1.mrna1
21683	BaRT2v18chr5HG234400	BaRT2v18chr5HG234400.6	c	HORVU.MOREX.r3.5HG0452240.1.path1|HORVU.MOREX.r3.5HG0452240.1.mrna1
21684	BaRT2v18chr5HG234400	BaRT2v18chr5HG234400.7	c	HORVU.MOREX.r3.5HG0452240.1.path1|HORVU.MOREX.r3.5HG0452240.1.mrna1
21685	BaRT2v18chr5HG234400	BaRT2v18chr5HG234400.8	c	HORVU.MOREX.r3.5HG0452240.1.path1|HORVU.MOREX.r3.5HG0452240.1.mrna1
21686	BaRT2v18chr5HG234400	BaRT2v18chr5HG234400.9	c	HORVU.MOREX.r3.5HG0452240.1.path1|HORVU.MOREX.r3.5HG0452240.1.mrna1
21687	BaRT2v18chr5HG234400	BaRT2v18chr5HG234400.10	c	HORVU.MOREX.r3.5HG0452230.1.path1|HORVU.MOREX.r3.5HG0452230.1.mrna1,HORVU.MOREX.r3.5HG0452240.1.path1|HORVU.MOREX.r3.5HG0452240.1.mrna1
21688	BaRT2v18chr5HG234400	BaRT2v18chr5HG234400.12	c	HORVU.MOREX.r3.5HG0452240.1.path1|HORVU.MOREX.r3.5HG0452240.1.mrna1
21689	BaRT2v18chr5HG234400	BaRT2v18chr5HG234400.13	c	HORVU.MOREX.r3.5HG0452240.1.path1|HORVU.MOREX.r3.5HG0452240.1.mrna1
21690	BaRT2v18chr5HG234400	BaRT2v18chr5HG234400.14	c	HORVU.MOREX.r3.5HG0452230.1.path1|HORVU.MOREX.r3.5HG0452230.1.mrna1,HORVU.MOREX.r3.5HG0452240.1.path1|HORVU.MOREX.r3.5HG0452240.1.mrna1
21691	BaRT2v18chr5HG234400	BaRT2v18chr5HG234400.15	c	HORVU.MOREX.r3.5HG0452240.1.path1|HORVU.MOREX.r3.5HG0452240.1.mrna1
21692	BaRT2v18chr5HG234400	BaRT2v18chr5HG234400.16	c	HORVU.MOREX.r3.5HG0452230.1.path1|HORVU.MOREX.r3.5HG0452230.1.mrna1,HORVU.MOREX.r3.5HG0452240.1.path1|HORVU.MOREX.r3.5HG0452240.1.mrna1
21693	BaRT2v18chr5HG234400	BaRT2v18chr5HG234400.17	c	HORVU.MOREX.r3.5HG0452240.1.path1|HORVU.MOREX.r3.5HG0452240.1.mrna1
21694	BaRT2v18chr5HG234400	BaRT2v18chr5HG234400.18	c	HORVU.MOREX.r3.5HG0452240.1.path1|HORVU.MOREX.r3.5HG0452240.1.mrna1
21695	BaRT2v18chr5HG234400	BaRT2v18chr5HG234400.20	c	HORVU.MOREX.r3.5HG0452240.1.path1|HORVU.MOREX.r3.5HG0452240.1.mrna1
21696	BaRT2v18chr5HG234400	BaRT2v18chr5HG234400.19	c	HORVU.MOREX.r3.5HG0452240.1.path1|HORVU.MOREX.r3.5HG0452240.1.mrna1
21697	BaRT2v18chr5HG234400	BaRT2v18chr5HG234400.24	c	HORVU.MOREX.r3.5HG0452230.1.path1|HORVU.MOREX.r3.5HG0452230.1.mrna1,HORVU.MOREX.r3.5HG0452220.1.path1|HORVU.MOREX.r3.5HG0452220.1.mrna1
21698	BaRT2v18chr5HG234400	BaRT2v18chr5HG234400.21	c	HORVU.MOREX.r3.5HG0452240.1.path1|HORVU.MOREX.r3.5HG0452240.1.mrna1
21699	BaRT2v18chr5HG234400	BaRT2v18chr5HG234400.23	c	HORVU.MOREX.r3.5HG0452240.1.path1|HORVU.MOREX.r3.5HG0452240.1.mrna1
21700	BaRT2v18chr5HG234400	BaRT2v18chr5HG234400.25	c	HORVU.MOREX.r3.5HG0452240.1.path1|HORVU.MOREX.r3.5HG0452240.1.mrna1
21701	BaRT2v18chr5HG234400	BaRT2v18chr5HG234400.22	c	HORVU.MOREX.r3.5HG0452230.1.path1|HORVU.MOREX.r3.5HG0452230.1.mrna1,HORVU.MOREX.r3.5HG0452240.1.path1|HORVU.MOREX.r3.5HG0452240.1.mrna1
21702	BaRT2v18chr5HG234400	BaRT2v18chr5HG234400.26	c	HORVU.MOREX.r3.5HG0452240.1.path1|HORVU.MOREX.r3.5HG0452240.1.mrna1,HORVU.MOREX.r3.5HG0452210.1.path1|HORVU.MOREX.r3.5HG0452210.1.mrna1
21703	BaRT2v18chr5HG234400	BaRT2v18chr5HG234400.27	c	HORVU.MOREX.r3.5HG0452240.1.path1|HORVU.MOREX.r3.5HG0452240.1.mrna1
21704	BaRT2v18chr5HG234400	BaRT2v18chr5HG234400.28	c	HORVU.MOREX.r3.5HG0452240.1.path1|HORVU.MOREX.r3.5HG0452240.1.mrna1
21705	BaRT2v18chr5HG234400	BaRT2v18chr5HG234400.30	c	HORVU.MOREX.r3.5HG0452240.1.path1|HORVU.MOREX.r3.5HG0452240.1.mrna1
21706	BaRT2v18chr5HG234400	BaRT2v18chr5HG234400.33	c	HORVU.MOREX.r3.5HG0452240.1.path1|HORVU.MOREX.r3.5HG0452240.1.mrna1
21707	BaRT2v18chr5HG234400	BaRT2v18chr5HG234400.31	c	HORVU.MOREX.r3.5HG0452240.1.path1|HORVU.MOREX.r3.5HG0452240.1.mrna1,HORVU.MOREX.r3.5HG0452220.1.path1|HORVU.MOREX.r3.5HG0452220.1.mrna1
21708	BaRT2v18chr5HG234400	BaRT2v18chr5HG234400.29	c	HORVU.MOREX.r3.5HG0452230.1.path1|HORVU.MOREX.r3.5HG0452230.1.mrna1,HORVU.MOREX.r3.5HG0452240.1.path1|HORVU.MOREX.r3.5HG0452240.1.mrna1,HORVU.MOREX.r3.5HG0452220.1.path1|HORVU.MOREX.r3.5HG0452220.1.mrna1
21709	BaRT2v18chr5HG234400	BaRT2v18chr5HG234400.32	c	HORVU.MOREX.r3.5HG0452240.1.path1|HORVU.MOREX.r3.5HG0452240.1.mrna1
21710	BaRT2v18chr5HG234400	BaRT2v18chr5HG234400.34	c	HORVU.MOREX.r3.5HG0452230.1.path1|HORVU.MOREX.r3.5HG0452230.1.mrna1,HORVU.MOREX.r3.5HG0452240.1.path1|HORVU.MOREX.r3.5HG0452240.1.mrna1
21711	BaRT2v18chr5HG234400	BaRT2v18chr5HG234400.35	c	HORVU.MOREX.r3.5HG0452240.1.path1|HORVU.MOREX.r3.5HG0452240.1.mrna1
21712	BaRT2v18chr5HG234400	BaRT2v18chr5HG234400.36	c	HORVU.MOREX.r3.5HG0452240.1.path1|HORVU.MOREX.r3.5HG0452240.1.mrna1
21713	BaRT2v18chr5HG234400	BaRT2v18chr5HG234400.38	c	HORVU.MOREX.r3.5HG0452230.1.path1|HORVU.MOREX.r3.5HG0452230.1.mrna1,HORVU.MOREX.r3.5HG0452240.1.path1|HORVU.MOREX.r3.5HG0452240.1.mrna1
21714	BaRT2v18chr5HG234400	BaRT2v18chr5HG234400.40	c	HORVU.MOREX.r3.5HG0452240.1.path1|HORVU.MOREX.r3.5HG0452240.1.mrna1,HORVU.MOREX.r3.5HG0452210.1.path1|HORVU.MOREX.r3.5HG0452210.1.mrna1
21715	BaRT2v18chr5HG234400	BaRT2v18chr5HG234400.41	c	HORVU.MOREX.r3.5HG0452240.1.path1|HORVU.MOREX.r3.5HG0452240.1.mrna1,HORVU.MOREX.r3.5HG0452210.1.path1|HORVU.MOREX.r3.5HG0452210.1.mrna1
21716	BaRT2v18chr5HG234400	BaRT2v18chr5HG234400.42	c	HORVU.MOREX.r3.5HG0452240.1.path1|HORVU.MOREX.r3.5HG0452240.1.mrna1
21717	BaRT2v18chr5HG234400	BaRT2v18chr5HG234400.44	c	HORVU.MOREX.r3.5HG0452240.1.path1|HORVU.MOREX.r3.5HG0452240.1.mrna1
21718	BaRT2v18chr5HG234440	BaRT2v18chr5HG234440.9	c	HORVU.MOREX.r3.5HG0452410.1.path1|HORVU.MOREX.r3.5HG0452410.1.mrna1
21719	BaRT2v18chr5HG234440	BaRT2v18chr5HG234440.14	c	HORVU.MOREX.r3.5HG0452410.1.path1|HORVU.MOREX.r3.5HG0452410.1.mrna1
21720	BaRT2v18chr5HG234470	BaRT2v18chr5HG234470.2	=	HORVU.MOREX.r3.5HG0452570.1.path1|HORVU.MOREX.r3.5HG0452570.1.mrna1
21721	BaRT2v18chr5HG234530-BaRT2v18chr5HG234540	BaRT2v18chr5HG234530-BaRT2v18chr5HG234540.5	c	HORVU.MOREX.r3.5HG0452860.1.path1|HORVU.MOREX.r3.5HG0452860.1.mrna1
21722	BaRT2v18chr5HG234570	BaRT2v18chr5HG234570.1	c	HORVU.MOREX.r3.5HG0452930.1.path1|HORVU.MOREX.r3.5HG0452930.1.mrna1
21723	BaRT2v18chr5HG234570	BaRT2v18chr5HG234570.2	c	HORVU.MOREX.r3.5HG0452940.1.path1|HORVU.MOREX.r3.5HG0452940.1.mrna1
21724	BaRT2v18chr5HG234650	BaRT2v18chr5HG234650.1	=	HORVU.MOREX.r3.5HG0453140.2.path1|HORVU.MOREX.r3.5HG0453140.2.mrna1
21725	BaRT2v18chr5HG234650	BaRT2v18chr5HG234650.3	=	HORVU.MOREX.r3.5HG0453140.1.path1|HORVU.MOREX.r3.5HG0453140.1.mrna1
21726	BaRT2v18chr5HG234650	BaRT2v18chr5HG234650.7	=	HORVU.MOREX.r3.5HG0453140.1.path1|HORVU.MOREX.r3.5HG0453140.1.mrna1
21727	BaRT2v18chr5HG234690	BaRT2v18chr5HG234690.1	c	HORVU.MOREX.r3.5HG0453300.1.path1|HORVU.MOREX.r3.5HG0453300.1.mrna1
21728	BaRT2v18chr5HG234850	BaRT2v18chr5HG234850.3	c	HORVU.MOREX.r3.5HG0453710.1.path1|HORVU.MOREX.r3.5HG0453710.1.mrna1
21729	BaRT2v18chr5HG234900	BaRT2v18chr5HG234900.4	=	HORVU.MOREX.r3.5HG0453820.1.path1|HORVU.MOREX.r3.5HG0453820.1.mrna1
21730	BaRT2v18chr5HG234960	BaRT2v18chr5HG234960.1	c	HORVU.MOREX.r3.5HG0454040.1.path1|HORVU.MOREX.r3.5HG0454040.1.mrna1
21731	BaRT2v18chr5HG234960	BaRT2v18chr5HG234960.2	c	HORVU.MOREX.r3.5HG0454040.1.path1|HORVU.MOREX.r3.5HG0454040.1.mrna1
21732	BaRT2v18chr5HG235100	BaRT2v18chr5HG235100.5	=	HORVU.MOREX.r3.5HG0454300.1.path1|HORVU.MOREX.r3.5HG0454300.1.mrna1
21733	BaRT2v18chr5HG235150	BaRT2v18chr5HG235150.1	c	HORVU.MOREX.r3.5HG0454440.1.path1|HORVU.MOREX.r3.5HG0454440.1.mrna1,HORVU.MOREX.r3.5HG0454430.1.path1|HORVU.MOREX.r3.5HG0454430.1.mrna1
21734	BaRT2v18chr5HG235150	BaRT2v18chr5HG235150.2	c	HORVU.MOREX.r3.5HG0454440.1.path1|HORVU.MOREX.r3.5HG0454440.1.mrna1,HORVU.MOREX.r3.5HG0454430.1.path1|HORVU.MOREX.r3.5HG0454430.1.mrna1
21735	BaRT2v18chr5HG235210	BaRT2v18chr5HG235210.1	c	HORVU.MOREX.r3.5HG0454540.1.path1|HORVU.MOREX.r3.5HG0454540.1.mrna1
21736	BaRT2v18chr5HG235280	BaRT2v18chr5HG235280.2	c	HORVU.MOREX.r3.5HG0454630.1.path1|HORVU.MOREX.r3.5HG0454630.1.mrna1
21737	BaRT2v18chr5HG235300	BaRT2v18chr5HG235300.1	c	HORVU.MOREX.r3.5HG0454640.1.path1|HORVU.MOREX.r3.5HG0454640.1.mrna1
21738	BaRT2v18chr5HG235300	BaRT2v18chr5HG235300.2	=	HORVU.MOREX.r3.5HG0454660.1.path1|HORVU.MOREX.r3.5HG0454660.1.mrna1
21739	BaRT2v18chr5HG235310	BaRT2v18chr5HG235310.2	=	HORVU.MOREX.r3.5HG0454680.1.path1|HORVU.MOREX.r3.5HG0454680.1.mrna1
21740	BaRT2v18chr5HG235430	BaRT2v18chr5HG235430.3	c	HORVU.MOREX.r3.5HG0454780.1.path1|HORVU.MOREX.r3.5HG0454780.1.mrna1
21741	BaRT2v18chr5HG235430	BaRT2v18chr5HG235430.4	c	HORVU.MOREX.r3.5HG0454780.1.path1|HORVU.MOREX.r3.5HG0454780.1.mrna1
21742	BaRT2v18chr5HG235430	BaRT2v18chr5HG235430.5	c	HORVU.MOREX.r3.5HG0454780.1.path1|HORVU.MOREX.r3.5HG0454780.1.mrna1
21743	BaRT2v18chr5HG235430	BaRT2v18chr5HG235430.6	c	HORVU.MOREX.r3.5HG0454780.1.path1|HORVU.MOREX.r3.5HG0454780.1.mrna1
21744	BaRT2v18chr5HG235510	BaRT2v18chr5HG235510.6	=	HORVU.MOREX.r3.5HG0455080.1.path1|HORVU.MOREX.r3.5HG0455080.1.mrna1
21745	BaRT2v18chr5HG235520	BaRT2v18chr5HG235520.9	=	HORVU.MOREX.r3.5HG0455100.1.path1|HORVU.MOREX.r3.5HG0455100.1.mrna1
21746	BaRT2v18chr5HG235570	BaRT2v18chr5HG235570.1	c	HORVU.MOREX.r3.5HG0455310.1.path1|HORVU.MOREX.r3.5HG0455310.1.mrna1
21747	BaRT2v18chr5HG235570	BaRT2v18chr5HG235570.2	c	HORVU.MOREX.r3.5HG0455310.1.path1|HORVU.MOREX.r3.5HG0455310.1.mrna1
21748	BaRT2v18chr5HG235810	BaRT2v18chr5HG235810.3	c	HORVU.MOREX.r3.5HG0456490.1.path1|HORVU.MOREX.r3.5HG0456490.1.mrna1
21749	BaRT2v18chr5HG235810	BaRT2v18chr5HG235810.6	c	HORVU.MOREX.r3.5HG0456490.1.path1|HORVU.MOREX.r3.5HG0456490.1.mrna1
21750	BaRT2v18chr5HG235810	BaRT2v18chr5HG235810.7	c	HORVU.MOREX.r3.5HG0456490.1.path1|HORVU.MOREX.r3.5HG0456490.1.mrna1
21751	BaRT2v18chr5HG235810	BaRT2v18chr5HG235810.9	c	HORVU.MOREX.r3.5HG0456490.1.path1|HORVU.MOREX.r3.5HG0456490.1.mrna1
21752	BaRT2v18chr5HG235810	BaRT2v18chr5HG235810.14	c	HORVU.MOREX.r3.5HG0456490.1.path1|HORVU.MOREX.r3.5HG0456490.1.mrna1
21753	BaRT2v18chr5HG235810	BaRT2v18chr5HG235810.18	c	HORVU.MOREX.r3.5HG0456490.1.path1|HORVU.MOREX.r3.5HG0456490.1.mrna1
21754	BaRT2v18chr5HG235810	BaRT2v18chr5HG235810.19	c	HORVU.MOREX.r3.5HG0456490.1.path1|HORVU.MOREX.r3.5HG0456490.1.mrna1
21755	BaRT2v18chr5HG235810	BaRT2v18chr5HG235810.20	c	HORVU.MOREX.r3.5HG0456490.1.path1|HORVU.MOREX.r3.5HG0456490.1.mrna1
21756	BaRT2v18chr5HG235810	BaRT2v18chr5HG235810.21	c	HORVU.MOREX.r3.5HG0456490.1.path1|HORVU.MOREX.r3.5HG0456490.1.mrna1
21757	BaRT2v18chr5HG235810	BaRT2v18chr5HG235810.27	c	HORVU.MOREX.r3.5HG0456490.1.path1|HORVU.MOREX.r3.5HG0456490.1.mrna1
21758	BaRT2v18chr5HG235820	BaRT2v18chr5HG235820.1	=	HORVU.MOREX.r3.5HG0456460.1.path1|HORVU.MOREX.r3.5HG0456460.1.mrna1
21759	BaRT2v18chr5HG235900	BaRT2v18chr5HG235900.1	c	HORVU.MOREX.r3.5HG0456270.1.path1|HORVU.MOREX.r3.5HG0456270.1.mrna1,HORVU.MOREX.r3.5HG0456280.1.path1|HORVU.MOREX.r3.5HG0456280.1.mrna1
21760	BaRT2v18chr5HG235910	BaRT2v18chr5HG235910.11	=	HORVU.MOREX.r3.5HG0456170.1.path1|HORVU.MOREX.r3.5HG0456170.1.mrna1
21761	BaRT2v18chr5HG235970	BaRT2v18chr5HG235970.1	=	HORVU.MOREX.r3.5HG0456090.1.path1|HORVU.MOREX.r3.5HG0456090.1.mrna1
21762	BaRT2v18chr5HG236010	BaRT2v18chr5HG236010.2	=	HORVU.MOREX.r3.5HG0456050.1.path1|HORVU.MOREX.r3.5HG0456050.1.mrna1
21763	BaRT2v18chr5HG236020	BaRT2v18chr5HG236020.2	=	HORVU.MOREX.r3.5HG0456000.1.path1|HORVU.MOREX.r3.5HG0456000.1.mrna1
21764	BaRT2v18chr5HG236090	BaRT2v18chr5HG236090.1	=	HORVU.MOREX.r3.5HG0455650.1.path1|HORVU.MOREX.r3.5HG0455650.1.mrna1
21765	BaRT2v18chr5HG236130	BaRT2v18chr5HG236130.13	=	HORVU.MOREX.r3.5HG0455740.1.path1|HORVU.MOREX.r3.5HG0455740.1.mrna1
21766	BaRT2v18chr5HG236170	BaRT2v18chr5HG236170.7	=	HORVU.MOREX.r3.5HG0455490.1.path1|HORVU.MOREX.r3.5HG0455490.1.mrna1
21767	BaRT2v18chr5HG236180	BaRT2v18chr5HG236180.6	=	HORVU.MOREX.r3.5HG0455480.1.path1|HORVU.MOREX.r3.5HG0455480.1.mrna1
21768	BaRT2v18chr5HG236210	BaRT2v18chr5HG236210.1	c	HORVU.MOREX.r3.5HG0455410.1.path1|HORVU.MOREX.r3.5HG0455410.1.mrna1
21769	BaRT2v18chr5HG236210	BaRT2v18chr5HG236210.2	c	HORVU.MOREX.r3.5HG0455410.1.path1|HORVU.MOREX.r3.5HG0455410.1.mrna1
21770	BaRT2v18chr5HG236210	BaRT2v18chr5HG236210.3	c	HORVU.MOREX.r3.5HG0455410.1.path1|HORVU.MOREX.r3.5HG0455410.1.mrna1
21771	BaRT2v18chr5HG236210	BaRT2v18chr5HG236210.4	c	HORVU.MOREX.r3.5HG0455430.1.path1|HORVU.MOREX.r3.5HG0455430.1.mrna1,HORVU.MOREX.r3.5HG0455410.1.path1|HORVU.MOREX.r3.5HG0455410.1.mrna1
21772	BaRT2v18chr5HG236380	BaRT2v18chr5HG236380.1	=	HORVU.MOREX.r3.5HG0457460.1.path1|HORVU.MOREX.r3.5HG0457460.1.mrna1
21773	BaRT2v18chr5HG236410	BaRT2v18chr5HG236410.1	c	HORVU.MOREX.r3.5HG0457590.1.path1|HORVU.MOREX.r3.5HG0457590.1.mrna1
21774	BaRT2v18chr5HG236410	BaRT2v18chr5HG236410.2	c	HORVU.MOREX.r3.5HG0457590.1.path1|HORVU.MOREX.r3.5HG0457590.1.mrna1
21775	BaRT2v18chr5HG236410	BaRT2v18chr5HG236410.3	c	HORVU.MOREX.r3.5HG0457590.1.path1|HORVU.MOREX.r3.5HG0457590.1.mrna1,HORVU.MOREX.r3.5HG0457580.1.path1|HORVU.MOREX.r3.5HG0457580.1.mrna1
21776	BaRT2v18chr5HG236410	BaRT2v18chr5HG236410.4	c	HORVU.MOREX.r3.5HG0457590.1.path1|HORVU.MOREX.r3.5HG0457590.1.mrna1,HORVU.MOREX.r3.5HG0457580.1.path1|HORVU.MOREX.r3.5HG0457580.1.mrna1
21777	BaRT2v18chr5HG236410	BaRT2v18chr5HG236410.7	c	HORVU.MOREX.r3.5HG0457590.1.path1|HORVU.MOREX.r3.5HG0457590.1.mrna1,HORVU.MOREX.r3.5HG0457580.1.path1|HORVU.MOREX.r3.5HG0457580.1.mrna1
21778	BaRT2v18chr5HG236470	BaRT2v18chr5HG236470.10	=	HORVU.MOREX.r3.5HG0457850.1.path1|HORVU.MOREX.r3.5HG0457850.1.mrna1
21779	BaRT2v18chr5HG236530	BaRT2v18chr5HG236530.1	c	HORVU.MOREX.r3.5HG0457960.1.path1|HORVU.MOREX.r3.5HG0457960.1.mrna1
21780	BaRT2v18chr5HG236570	BaRT2v18chr5HG236570.3	=	HORVU.MOREX.r3.5HG0458030.1.path1|HORVU.MOREX.r3.5HG0458030.1.mrna1
21781	BaRT2v18chr5HG236650	BaRT2v18chr5HG236650.2	=	HORVU.MOREX.r3.5HG0458220.1.path1|HORVU.MOREX.r3.5HG0458220.1.mrna1
21782	BaRT2v18chr5HG236740	BaRT2v18chr5HG236740.1	c	HORVU.MOREX.r3.5HG0458390.1.path1|HORVU.MOREX.r3.5HG0458390.1.mrna1
21783	BaRT2v18chr5HG236740	BaRT2v18chr5HG236740.2	c	HORVU.MOREX.r3.5HG0458390.1.path1|HORVU.MOREX.r3.5HG0458390.1.mrna1
21784	BaRT2v18chr5HG236750	BaRT2v18chr5HG236750.2	c	HORVU.MOREX.r3.5HG0458420.1.path1|HORVU.MOREX.r3.5HG0458420.1.mrna1
21785	BaRT2v18chr5HG236750	BaRT2v18chr5HG236750.1	c	HORVU.MOREX.r3.5HG0458420.1.path1|HORVU.MOREX.r3.5HG0458420.1.mrna1
21786	BaRT2v18chr5HG236750	BaRT2v18chr5HG236750.3	c	HORVU.MOREX.r3.5HG0458420.1.path1|HORVU.MOREX.r3.5HG0458420.1.mrna1
21787	BaRT2v18chr5HG236750	BaRT2v18chr5HG236750.4	c	HORVU.MOREX.r3.5HG0458420.1.path1|HORVU.MOREX.r3.5HG0458420.1.mrna1
21788	BaRT2v18chr5HG236790	BaRT2v18chr5HG236790.1	c	HORVU.MOREX.r3.5HG0458550.1.path1|HORVU.MOREX.r3.5HG0458550.1.mrna1
21789	BaRT2v18chr5HG236860	BaRT2v18chr5HG236860.1	c	HORVU.MOREX.r3.5HG0462380.1.path1|HORVU.MOREX.r3.5HG0462380.1.mrna1
21790	BaRT2v18chr5HG236900	BaRT2v18chr5HG236900.4	c	HORVU.MOREX.r3.5HG0458710.1.path1|HORVU.MOREX.r3.5HG0458710.1.mrna1
21791	BaRT2v18chr5HG236900	BaRT2v18chr5HG236900.8	c	HORVU.MOREX.r3.5HG0458710.1.path1|HORVU.MOREX.r3.5HG0458710.1.mrna1
21792	BaRT2v18chr5HG236930	BaRT2v18chr5HG236930.1	=	HORVU.MOREX.r3.5HG0458770.1.path1|HORVU.MOREX.r3.5HG0458770.1.mrna1
21793	BaRT2v18chr5HG236950	BaRT2v18chr5HG236950.1	=	HORVU.MOREX.r3.5HG0458840.1.path1|HORVU.MOREX.r3.5HG0458840.1.mrna1
21794	BaRT2v18chr5HG236960	BaRT2v18chr5HG236960.1	c	HORVU.MOREX.r3.5HG0458890.1.path1|HORVU.MOREX.r3.5HG0458890.1.mrna1,HORVU.MOREX.r3.5HG0458880.1.path1|HORVU.MOREX.r3.5HG0458880.1.mrna1
21795	BaRT2v18chr5HG236960	BaRT2v18chr5HG236960.2	c	HORVU.MOREX.r3.5HG0458890.1.path1|HORVU.MOREX.r3.5HG0458890.1.mrna1
21796	BaRT2v18chr5HG237020	BaRT2v18chr5HG237020.4	=	HORVU.MOREX.r3.5HG0459140.1.path1|HORVU.MOREX.r3.5HG0459140.1.mrna1
21797	BaRT2v18chr5HG237040	BaRT2v18chr5HG237040.6	=	HORVU.MOREX.r3.5HG0459240.2.path1|HORVU.MOREX.r3.5HG0459240.2.mrna1
21798	BaRT2v18chr5HG237040	BaRT2v18chr5HG237040.7	=	HORVU.MOREX.r3.5HG0459240.1.path1|HORVU.MOREX.r3.5HG0459240.1.mrna1
21799	BaRT2v18chr5HG237060	BaRT2v18chr5HG237060.1	=	HORVU.MOREX.r3.5HG0459270.1.path1|HORVU.MOREX.r3.5HG0459270.1.mrna1
21800	BaRT2v18chr5HG237100	BaRT2v18chr5HG237100.1	c	HORVU.MOREX.r3.5HG0459360.1.path1|HORVU.MOREX.r3.5HG0459360.1.mrna1
21801	BaRT2v18chr5HG237100	BaRT2v18chr5HG237100.11	=	HORVU.MOREX.r3.5HG0459370.1.path1|HORVU.MOREX.r3.5HG0459370.1.mrna1
21802	BaRT2v18chr5HG237110	BaRT2v18chr5HG237110.2	c	HORVU.MOREX.r3.5HG0459390.2.path1|HORVU.MOREX.r3.5HG0459390.2.mrna1
21803	BaRT2v18chr5HG237150	BaRT2v18chr5HG237150.1	c	HORVU.MOREX.r3.5HG0459450.1.path1|HORVU.MOREX.r3.5HG0459450.1.mrna1
21804	BaRT2v18chr5HG237150	BaRT2v18chr5HG237150.2	c	HORVU.MOREX.r3.5HG0459450.1.path1|HORVU.MOREX.r3.5HG0459450.1.mrna1
21805	BaRT2v18chr5HG237160	BaRT2v18chr5HG237160.4	c	HORVU.MOREX.r3.5HG0459470.1.path1|HORVU.MOREX.r3.5HG0459470.1.mrna1
21806	BaRT2v18chr5HG237160	BaRT2v18chr5HG237160.3	c	HORVU.MOREX.r3.5HG0459470.1.path1|HORVU.MOREX.r3.5HG0459470.1.mrna1
21807	BaRT2v18chr5HG237160	BaRT2v18chr5HG237160.7	c	HORVU.MOREX.r3.5HG0459470.2.path1|HORVU.MOREX.r3.5HG0459470.2.mrna1
21808	BaRT2v18chr5HG237230	BaRT2v18chr5HG237230.1	c	HORVU.MOREX.r3.5HG0459590.1.path1|HORVU.MOREX.r3.5HG0459590.1.mrna1
21809	BaRT2v18chr5HG237290	BaRT2v18chr5HG237290.1	=	HORVU.MOREX.r3.5HG0459660.1.path1|HORVU.MOREX.r3.5HG0459660.1.mrna1
21810	BaRT2v18chr5HG237300	BaRT2v18chr5HG237300.1	=	HORVU.MOREX.r3.5HG0459670.1.path1|HORVU.MOREX.r3.5HG0459670.1.mrna1
21811	BaRT2v18chr5HG237310	BaRT2v18chr5HG237310.1	=	HORVU.MOREX.r3.5HG0459680.1.path1|HORVU.MOREX.r3.5HG0459680.1.mrna1
21812	BaRT2v18chr5HG237340	BaRT2v18chr5HG237340.3	=	HORVU.MOREX.r3.5HG0459810.1.path1|HORVU.MOREX.r3.5HG0459810.1.mrna1
21813	BaRT2v18chr5HG237350	BaRT2v18chr5HG237350.5	=	HORVU.MOREX.r3.5HG0459870.1.path1|HORVU.MOREX.r3.5HG0459870.1.mrna1
21814	BaRT2v18chr5HG237370	BaRT2v18chr5HG237370.4	=	HORVU.MOREX.r3.5HG0459930.1.path1|HORVU.MOREX.r3.5HG0459930.1.mrna1
21815	BaRT2v18chr5HG237390	BaRT2v18chr5HG237390.1	c	HORVU.MOREX.r3.5HG0459980.1.path1|HORVU.MOREX.r3.5HG0459980.1.mrna1
21816	BaRT2v18chr5HG237390	BaRT2v18chr5HG237390.3	c	HORVU.MOREX.r3.5HG0459980.1.path1|HORVU.MOREX.r3.5HG0459980.1.mrna1
21817	BaRT2v18chr5HG237390	BaRT2v18chr5HG237390.4	c	HORVU.MOREX.r3.5HG0459980.1.path1|HORVU.MOREX.r3.5HG0459980.1.mrna1
21818	BaRT2v18chr5HG237390	BaRT2v18chr5HG237390.5	c	HORVU.MOREX.r3.5HG0459980.1.path1|HORVU.MOREX.r3.5HG0459980.1.mrna1
21819	BaRT2v18chr5HG237390	BaRT2v18chr5HG237390.9	c	HORVU.MOREX.r3.5HG0459980.1.path1|HORVU.MOREX.r3.5HG0459980.1.mrna1
21820	BaRT2v18chr5HG237390	BaRT2v18chr5HG237390.13	=	HORVU.MOREX.r3.5HG0459970.1.path1|HORVU.MOREX.r3.5HG0459970.1.mrna1
21821	BaRT2v18chr5HG237420	BaRT2v18chr5HG237420.3	=	HORVU.MOREX.r3.5HG0460010.1.path1|HORVU.MOREX.r3.5HG0460010.1.mrna1
21822	BaRT2v18chr5HG237430	BaRT2v18chr5HG237430.1	=	HORVU.MOREX.r3.5HG0460060.1.path1|HORVU.MOREX.r3.5HG0460060.1.mrna1
21823	BaRT2v18chr5HG237450	BaRT2v18chr5HG237450.1	c	HORVU.MOREX.r3.5HG0460070.1.path1|HORVU.MOREX.r3.5HG0460070.1.mrna1
21824	BaRT2v18chr5HG237470	BaRT2v18chr5HG237470.1	c	HORVU.MOREX.r3.5HG0460100.1.path1|HORVU.MOREX.r3.5HG0460100.1.mrna1,HORVU.MOREX.r3.5HG0460110.1.path1|HORVU.MOREX.r3.5HG0460110.1.mrna1
21825	BaRT2v18chr5HG237480	BaRT2v18chr5HG237480.1	c	HORVU.MOREX.r3.5HG0460130.1.path1|HORVU.MOREX.r3.5HG0460130.1.mrna1
21826	BaRT2v18chr5HG237480	BaRT2v18chr5HG237480.2	c	HORVU.MOREX.r3.5HG0460130.1.path1|HORVU.MOREX.r3.5HG0460130.1.mrna1
21827	BaRT2v18chr5HG237510	BaRT2v18chr5HG237510.18	=	HORVU.MOREX.r3.5HG0460160.1.path1|HORVU.MOREX.r3.5HG0460160.1.mrna1
21828	BaRT2v18chr5HG237530	BaRT2v18chr5HG237530.1	c	HORVU.MOREX.r3.5HG0460180.1.path1|HORVU.MOREX.r3.5HG0460180.1.mrna1
21829	BaRT2v18chr5HG237580	BaRT2v18chr5HG237580.1	c	HORVU.MOREX.r3.5HG0460280.1.path1|HORVU.MOREX.r3.5HG0460280.1.mrna1
21830	BaRT2v18chr5HG237600	BaRT2v18chr5HG237600.1	c	HORVU.MOREX.r3.5HG0460290.1.path1|HORVU.MOREX.r3.5HG0460290.1.mrna1
21831	BaRT2v18chr5HG237610	BaRT2v18chr5HG237610.2	=	HORVU.MOREX.r3.5HG0460300.1.path1|HORVU.MOREX.r3.5HG0460300.1.mrna1
21832	BaRT2v18chr5HG237610	BaRT2v18chr5HG237610.4	=	HORVU.MOREX.r3.5HG0460300.1.path1|HORVU.MOREX.r3.5HG0460300.1.mrna1
21833	BaRT2v18chr5HG237750	BaRT2v18chr5HG237750.1	=	HORVU.MOREX.r3.5HG0460690.1.path1|HORVU.MOREX.r3.5HG0460690.1.mrna1
21834	BaRT2v18chr5HG237770	BaRT2v18chr5HG237770.1	c	HORVU.MOREX.r3.5HG0460710.1.path1|HORVU.MOREX.r3.5HG0460710.1.mrna1
21835	BaRT2v18chr5HG237770	BaRT2v18chr5HG237770.3	c	HORVU.MOREX.r3.5HG0460710.1.path1|HORVU.MOREX.r3.5HG0460710.1.mrna1
21836	BaRT2v18chr5HG237770	BaRT2v18chr5HG237770.4	c	HORVU.MOREX.r3.5HG0460710.1.path1|HORVU.MOREX.r3.5HG0460710.1.mrna1
21837	BaRT2v18chr5HG237770	BaRT2v18chr5HG237770.5	c	HORVU.MOREX.r3.5HG0460710.1.path1|HORVU.MOREX.r3.5HG0460710.1.mrna1
21838	BaRT2v18chr5HG237770	BaRT2v18chr5HG237770.6	c	HORVU.MOREX.r3.5HG0460710.1.path1|HORVU.MOREX.r3.5HG0460710.1.mrna1
21839	BaRT2v18chr5HG237770	BaRT2v18chr5HG237770.7	c	HORVU.MOREX.r3.5HG0460710.1.path1|HORVU.MOREX.r3.5HG0460710.1.mrna1
21840	BaRT2v18chr5HG237770	BaRT2v18chr5HG237770.9	c	HORVU.MOREX.r3.5HG0460710.1.path1|HORVU.MOREX.r3.5HG0460710.1.mrna1
21841	BaRT2v18chr5HG237770	BaRT2v18chr5HG237770.10	c	HORVU.MOREX.r3.5HG0460710.1.path1|HORVU.MOREX.r3.5HG0460710.1.mrna1
21842	BaRT2v18chr5HG237770	BaRT2v18chr5HG237770.14	c	HORVU.MOREX.r3.5HG0460710.1.path1|HORVU.MOREX.r3.5HG0460710.1.mrna1
21843	BaRT2v18chr5HG237800	BaRT2v18chr5HG237800.6	=	HORVU.MOREX.r3.5HG0460770.1.path1|HORVU.MOREX.r3.5HG0460770.1.mrna1
21844	BaRT2v18chr5HG237830	BaRT2v18chr5HG237830.5	=	HORVU.MOREX.r3.5HG0460900.1.path1|HORVU.MOREX.r3.5HG0460900.1.mrna1
21845	BaRT2v18chr5HG237840	BaRT2v18chr5HG237840.3	=	HORVU.MOREX.r3.5HG0460910.1.path1|HORVU.MOREX.r3.5HG0460910.1.mrna1
21846	BaRT2v18chr5HG237850	BaRT2v18chr5HG237850.2	=	HORVU.MOREX.r3.5HG0460940.1.path1|HORVU.MOREX.r3.5HG0460940.1.mrna1
21847	BaRT2v18chr5HG237900	BaRT2v18chr5HG237900.1	c	HORVU.MOREX.r3.5HG0461050.1.path1|HORVU.MOREX.r3.5HG0461050.1.mrna1
21848	BaRT2v18chr5HG237900	BaRT2v18chr5HG237900.2	c	HORVU.MOREX.r3.5HG0461050.1.path1|HORVU.MOREX.r3.5HG0461050.1.mrna1
21849	BaRT2v18chr5HG237900	BaRT2v18chr5HG237900.3	c	HORVU.MOREX.r3.5HG0461050.1.path1|HORVU.MOREX.r3.5HG0461050.1.mrna1
21850	BaRT2v18chr5HG237900	BaRT2v18chr5HG237900.4	c	HORVU.MOREX.r3.5HG0461050.1.path1|HORVU.MOREX.r3.5HG0461050.1.mrna1
21851	BaRT2v18chr5HG237900	BaRT2v18chr5HG237900.6	c	HORVU.MOREX.r3.5HG0461050.1.path1|HORVU.MOREX.r3.5HG0461050.1.mrna1
21852	BaRT2v18chr5HG237900	BaRT2v18chr5HG237900.5	c	HORVU.MOREX.r3.5HG0461050.1.path1|HORVU.MOREX.r3.5HG0461050.1.mrna1
21853	BaRT2v18chr5HG237900	BaRT2v18chr5HG237900.7	c	HORVU.MOREX.r3.5HG0461050.1.path1|HORVU.MOREX.r3.5HG0461050.1.mrna1
21854	BaRT2v18chr5HG237900	BaRT2v18chr5HG237900.8	c	HORVU.MOREX.r3.5HG0461050.1.path1|HORVU.MOREX.r3.5HG0461050.1.mrna1
21855	BaRT2v18chr5HG237900	BaRT2v18chr5HG237900.9	c	HORVU.MOREX.r3.5HG0461050.1.path1|HORVU.MOREX.r3.5HG0461050.1.mrna1
21856	BaRT2v18chr5HG237910	BaRT2v18chr5HG237910.3	=	HORVU.MOREX.r3.5HG0461110.1.path1|HORVU.MOREX.r3.5HG0461110.1.mrna1
21857	BaRT2v18chr5HG237920	BaRT2v18chr5HG237920.1	c	HORVU.MOREX.r3.5HG0461160.1.path1|HORVU.MOREX.r3.5HG0461160.1.mrna1
21858	BaRT2v18chr5HG237980	BaRT2v18chr5HG237980.1	=	HORVU.MOREX.r3.5HG0461200.1.path1|HORVU.MOREX.r3.5HG0461200.1.mrna1
21859	BaRT2v18chr5HG238070	BaRT2v18chr5HG238070.1	c	HORVU.MOREX.r3.5HG0461420.1.path1|HORVU.MOREX.r3.5HG0461420.1.mrna1
21860	BaRT2v18chr5HG238070	BaRT2v18chr5HG238070.3	c	HORVU.MOREX.r3.5HG0461420.1.path1|HORVU.MOREX.r3.5HG0461420.1.mrna1
21861	BaRT2v18chr5HG238070	BaRT2v18chr5HG238070.4	c	HORVU.MOREX.r3.5HG0461420.1.path1|HORVU.MOREX.r3.5HG0461420.1.mrna1
21862	BaRT2v18chr5HG238080	BaRT2v18chr5HG238080.2	=	HORVU.MOREX.r3.5HG0461430.1.path1|HORVU.MOREX.r3.5HG0461430.1.mrna1
21863	BaRT2v18chr5HG238160	BaRT2v18chr5HG238160.1	=	HORVU.MOREX.r3.5HG0461670.2.path1|HORVU.MOREX.r3.5HG0461670.2.mrna1
21864	BaRT2v18chr5HG238160	BaRT2v18chr5HG238160.2	=	HORVU.MOREX.r3.5HG0461670.1.path1|HORVU.MOREX.r3.5HG0461670.1.mrna1
21865	BaRT2v18chr5HG238200	BaRT2v18chr5HG238200.1	c	HORVU.MOREX.r3.5HG0461690.1.path1|HORVU.MOREX.r3.5HG0461690.1.mrna1
21866	BaRT2v18chr5HG238260	BaRT2v18chr5HG238260.1	=	HORVU.MOREX.r3.5HG0461900.1.path1|HORVU.MOREX.r3.5HG0461900.1.mrna1
21867	BaRT2v18chr5HG238280	BaRT2v18chr5HG238280.1	c	HORVU.MOREX.r3.5HG0461950.1.path1|HORVU.MOREX.r3.5HG0461950.1.mrna1
21868	BaRT2v18chr5HG238280	BaRT2v18chr5HG238280.4	c	HORVU.MOREX.r3.5HG0461950.1.path1|HORVU.MOREX.r3.5HG0461950.1.mrna1
21869	BaRT2v18chr5HG238280	BaRT2v18chr5HG238280.5	c	HORVU.MOREX.r3.5HG0461950.1.path1|HORVU.MOREX.r3.5HG0461950.1.mrna1
21870	BaRT2v18chr5HG238280	BaRT2v18chr5HG238280.8	c	HORVU.MOREX.r3.5HG0461950.1.path1|HORVU.MOREX.r3.5HG0461950.1.mrna1
21871	BaRT2v18chr5HG238310	BaRT2v18chr5HG238310.4	=	HORVU.MOREX.r3.5HG0461970.1.path1|HORVU.MOREX.r3.5HG0461970.1.mrna1
21872	BaRT2v18chr5HG238490	BaRT2v18chr5HG238490.1	=	HORVU.MOREX.r3.5HG0462150.1.path1|HORVU.MOREX.r3.5HG0462150.1.mrna1
21873	BaRT2v18chr5HG238550	BaRT2v18chr5HG238550.1	c	HORVU.MOREX.r3.5HG0462200.1.path1|HORVU.MOREX.r3.5HG0462200.1.mrna1
21874	BaRT2v18chr5HG238580	BaRT2v18chr5HG238580.4	=	HORVU.MOREX.r3.5HG0462250.1.path1|HORVU.MOREX.r3.5HG0462250.1.mrna1
21875	BaRT2v18chr5HG238650	BaRT2v18chr5HG238650.1	c	HORVU.MOREX.r3.5HG0462460.1.path1|HORVU.MOREX.r3.5HG0462460.1.mrna1
21876	BaRT2v18chr5HG238670	BaRT2v18chr5HG238670.1	=	HORVU.MOREX.r3.5HG0462480.1.path1|HORVU.MOREX.r3.5HG0462480.1.mrna1
21877	BaRT2v18chr5HG238680	BaRT2v18chr5HG238680.1	c	HORVU.MOREX.r3.5HG0462520.1.path1|HORVU.MOREX.r3.5HG0462520.1.mrna1
21878	BaRT2v18chr5HG238690	BaRT2v18chr5HG238690.1	c	HORVU.MOREX.r3.5HG0462530.1.path1|HORVU.MOREX.r3.5HG0462530.1.mrna1
21879	BaRT2v18chr5HG238690	BaRT2v18chr5HG238690.2	c	HORVU.MOREX.r3.5HG0462530.1.path1|HORVU.MOREX.r3.5HG0462530.1.mrna1
21880	BaRT2v18chr5HG238690	BaRT2v18chr5HG238690.3	c	HORVU.MOREX.r3.5HG0462530.1.path1|HORVU.MOREX.r3.5HG0462530.1.mrna1
21881	BaRT2v18chr5HG238690	BaRT2v18chr5HG238690.4	c	HORVU.MOREX.r3.5HG0462530.1.path1|HORVU.MOREX.r3.5HG0462530.1.mrna1
21882	BaRT2v18chr5HG238690	BaRT2v18chr5HG238690.5	c	HORVU.MOREX.r3.5HG0462530.1.path1|HORVU.MOREX.r3.5HG0462530.1.mrna1
21883	BaRT2v18chr5HG238690	BaRT2v18chr5HG238690.6	c	HORVU.MOREX.r3.5HG0462530.1.path1|HORVU.MOREX.r3.5HG0462530.1.mrna1
21884	BaRT2v18chr5HG238690	BaRT2v18chr5HG238690.7	c	HORVU.MOREX.r3.5HG0462530.1.path1|HORVU.MOREX.r3.5HG0462530.1.mrna1
21885	BaRT2v18chr5HG238690	BaRT2v18chr5HG238690.8	c	HORVU.MOREX.r3.5HG0462530.1.path1|HORVU.MOREX.r3.5HG0462530.1.mrna1
21886	BaRT2v18chr5HG238690	BaRT2v18chr5HG238690.9	c	HORVU.MOREX.r3.5HG0462530.1.path1|HORVU.MOREX.r3.5HG0462530.1.mrna1
21887	BaRT2v18chr5HG238690	BaRT2v18chr5HG238690.10	c	HORVU.MOREX.r3.5HG0462530.1.path1|HORVU.MOREX.r3.5HG0462530.1.mrna1
21888	BaRT2v18chr5HG238700	BaRT2v18chr5HG238700.1	c	HORVU.MOREX.r3.5HG0462590.1.path1|HORVU.MOREX.r3.5HG0462590.1.mrna1,HORVU.MOREX.r3.5HG0462580.1.path1|HORVU.MOREX.r3.5HG0462580.1.mrna1
21889	BaRT2v18chr5HG238710	BaRT2v18chr5HG238710.3	=	HORVU.MOREX.r3.5HG0462600.1.path1|HORVU.MOREX.r3.5HG0462600.1.mrna1
21890	BaRT2v18chr5HG238780	BaRT2v18chr5HG238780.2	c	HORVU.MOREX.r3.5HG0462800.1.path1|HORVU.MOREX.r3.5HG0462800.1.mrna1
21891	BaRT2v18chr5HG238790	BaRT2v18chr5HG238790.1	c	HORVU.MOREX.r3.5HG0462820.1.path1|HORVU.MOREX.r3.5HG0462820.1.mrna1
21892	BaRT2v18chr5HG238810	BaRT2v18chr5HG238810.5	=	HORVU.MOREX.r3.5HG0462840.2.path1|HORVU.MOREX.r3.5HG0462840.2.mrna1
21893	BaRT2v18chr5HG238810	BaRT2v18chr5HG238810.8	=	HORVU.MOREX.r3.5HG0462840.1.path1|HORVU.MOREX.r3.5HG0462840.1.mrna1
21894	BaRT2v18chr5HG238840	BaRT2v18chr5HG238840.1	c	HORVU.MOREX.r3.5HG0489960.1.path1|HORVU.MOREX.r3.5HG0489960.1.mrna1,HORVU.MOREX.r3.5HG0462980.1.path1|HORVU.MOREX.r3.5HG0462980.1.mrna1,HORVU.MOREX.r3.5HG0489970.1.path1|HORVU.MOREX.r3.5HG0489970.1.mrna1
21895	BaRT2v18chr5HG238840	BaRT2v18chr5HG238840.2	c	HORVU.MOREX.r3.5HG0489960.1.path1|HORVU.MOREX.r3.5HG0489960.1.mrna1,HORVU.MOREX.r3.5HG0462980.1.path1|HORVU.MOREX.r3.5HG0462980.1.mrna1
21896	BaRT2v18chr5HG238840	BaRT2v18chr5HG238840.3	c	HORVU.MOREX.r3.5HG0489960.1.path1|HORVU.MOREX.r3.5HG0489960.1.mrna1,HORVU.MOREX.r3.5HG0489970.1.path1|HORVU.MOREX.r3.5HG0489970.1.mrna1
21897	BaRT2v18chr5HG238890	BaRT2v18chr5HG238890.1	=	HORVU.MOREX.r3.5HG0463020.1.path1|HORVU.MOREX.r3.5HG0463020.1.mrna1
21898	BaRT2v18chr5HG238910	BaRT2v18chr5HG238910.3	=	HORVU.MOREX.r3.5HG0463060.1.path1|HORVU.MOREX.r3.5HG0463060.1.mrna1
21899	BaRT2v18chr5HG238940	BaRT2v18chr5HG238940.1	c	HORVU.MOREX.r3.5HG0463130.1.path1|HORVU.MOREX.r3.5HG0463130.1.mrna1
21900	BaRT2v18chr5HG238940	BaRT2v18chr5HG238940.2	c	HORVU.MOREX.r3.5HG0463130.1.path1|HORVU.MOREX.r3.5HG0463130.1.mrna1
21901	BaRT2v18chr5HG238940	BaRT2v18chr5HG238940.6	c	HORVU.MOREX.r3.5HG0463130.1.path1|HORVU.MOREX.r3.5HG0463130.1.mrna1
21902	BaRT2v18chr5HG238940	BaRT2v18chr5HG238940.8	c	HORVU.MOREX.r3.5HG0463130.1.path1|HORVU.MOREX.r3.5HG0463130.1.mrna1
21903	BaRT2v18chr5HG238940	BaRT2v18chr5HG238940.9	c	HORVU.MOREX.r3.5HG0463130.1.path1|HORVU.MOREX.r3.5HG0463130.1.mrna1
21904	BaRT2v18chr5HG238960	BaRT2v18chr5HG238960.1	c	HORVU.MOREX.r3.5HG0463150.1.path1|HORVU.MOREX.r3.5HG0463150.1.mrna1
21905	BaRT2v18chr5HG239030	BaRT2v18chr5HG239030.1	c	HORVU.MOREX.r3.5HG0463350.1.path1|HORVU.MOREX.r3.5HG0463350.1.mrna1,HORVU.MOREX.r3.5HG0515590.1.path1|HORVU.MOREX.r3.5HG0515590.1.mrna1
21906	BaRT2v18chr5HG239050	BaRT2v18chr5HG239050.1	c	HORVU.MOREX.r3.5HG0463380.1.path1|HORVU.MOREX.r3.5HG0463380.1.mrna1
21907	BaRT2v18chr5HG239080	BaRT2v18chr5HG239080.1	=	HORVU.MOREX.r3.5HG0463440.1.path1|HORVU.MOREX.r3.5HG0463440.1.mrna1
21908	BaRT2v18chr5HG239100	BaRT2v18chr5HG239100.3	=	HORVU.MOREX.r3.5HG0463450.1.path1|HORVU.MOREX.r3.5HG0463450.1.mrna1
21909	BaRT2v18chr5HG239110	BaRT2v18chr5HG239110.3	=	HORVU.MOREX.r3.5HG0463480.1.path1|HORVU.MOREX.r3.5HG0463480.1.mrna1
21910	BaRT2v18chr5HG239110	BaRT2v18chr5HG239110.4	=	HORVU.MOREX.r3.5HG0463480.1.path1|HORVU.MOREX.r3.5HG0463480.1.mrna1
21911	BaRT2v18chr5HG239160	BaRT2v18chr5HG239160.1	c	HORVU.MOREX.r3.5HG0463590.1.path1|HORVU.MOREX.r3.5HG0463590.1.mrna1
21912	BaRT2v18chr5HG239170	BaRT2v18chr5HG239170.1	=	HORVU.MOREX.r3.5HG0463600.1.path1|HORVU.MOREX.r3.5HG0463600.1.mrna1
21913	BaRT2v18chr5HG239200	BaRT2v18chr5HG239200.1	=	HORVU.MOREX.r3.5HG0463680.1.path1|HORVU.MOREX.r3.5HG0463680.1.mrna1
21914	BaRT2v18chr5HG239210	BaRT2v18chr5HG239210.1	=	HORVU.MOREX.r3.5HG0463700.1.path1|HORVU.MOREX.r3.5HG0463700.1.mrna1
21915	BaRT2v18chr5HG239240	BaRT2v18chr5HG239240.1	=	HORVU.MOREX.r3.5HG0463720.1.path1|HORVU.MOREX.r3.5HG0463720.1.mrna1
21916	BaRT2v18chr5HG239290	BaRT2v18chr5HG239290.1	c	HORVU.MOREX.r3.5HG0463840.1.path1|HORVU.MOREX.r3.5HG0463840.1.mrna1
21917	BaRT2v18chr5HG239290	BaRT2v18chr5HG239290.2	c	HORVU.MOREX.r3.5HG0463840.1.path1|HORVU.MOREX.r3.5HG0463840.1.mrna1
21918	BaRT2v18chr5HG239290	BaRT2v18chr5HG239290.4	c	HORVU.MOREX.r3.5HG0463840.1.path1|HORVU.MOREX.r3.5HG0463840.1.mrna1
21919	BaRT2v18chr5HG239290	BaRT2v18chr5HG239290.5	c	HORVU.MOREX.r3.5HG0463840.1.path1|HORVU.MOREX.r3.5HG0463840.1.mrna1
21920	BaRT2v18chr5HG239290	BaRT2v18chr5HG239290.6	c	HORVU.MOREX.r3.5HG0463840.1.path1|HORVU.MOREX.r3.5HG0463840.1.mrna1
21921	BaRT2v18chr5HG239290	BaRT2v18chr5HG239290.7	c	HORVU.MOREX.r3.5HG0463840.1.path1|HORVU.MOREX.r3.5HG0463840.1.mrna1
21922	BaRT2v18chr5HG239290	BaRT2v18chr5HG239290.8	c	HORVU.MOREX.r3.5HG0463840.1.path1|HORVU.MOREX.r3.5HG0463840.1.mrna1
21923	BaRT2v18chr5HG239290	BaRT2v18chr5HG239290.9	c	HORVU.MOREX.r3.5HG0463840.1.path1|HORVU.MOREX.r3.5HG0463840.1.mrna1
21924	BaRT2v18chr5HG239290	BaRT2v18chr5HG239290.10	c	HORVU.MOREX.r3.5HG0463840.1.path1|HORVU.MOREX.r3.5HG0463840.1.mrna1
21925	BaRT2v18chr5HG239290	BaRT2v18chr5HG239290.11	c	HORVU.MOREX.r3.5HG0463840.1.path1|HORVU.MOREX.r3.5HG0463840.1.mrna1
21926	BaRT2v18chr5HG239290	BaRT2v18chr5HG239290.12	c	HORVU.MOREX.r3.5HG0463840.1.path1|HORVU.MOREX.r3.5HG0463840.1.mrna1
21927	BaRT2v18chr5HG239290	BaRT2v18chr5HG239290.16	c	HORVU.MOREX.r3.5HG0463840.1.path1|HORVU.MOREX.r3.5HG0463840.1.mrna1
21928	BaRT2v18chr5HG239290	BaRT2v18chr5HG239290.14	c	HORVU.MOREX.r3.5HG0463840.1.path1|HORVU.MOREX.r3.5HG0463840.1.mrna1
21929	BaRT2v18chr5HG239290	BaRT2v18chr5HG239290.18	c	HORVU.MOREX.r3.5HG0463840.1.path1|HORVU.MOREX.r3.5HG0463840.1.mrna1
21930	BaRT2v18chr5HG239360	BaRT2v18chr5HG239360.1	c	HORVU.MOREX.r3.5HG0463950.1.path1|HORVU.MOREX.r3.5HG0463950.1.mrna1
21931	BaRT2v18chr5HG239370	BaRT2v18chr5HG239370.1	c	HORVU.MOREX.r3.5HG0463960.1.path1|HORVU.MOREX.r3.5HG0463960.1.mrna1
21932	BaRT2v18chr5HG239370	BaRT2v18chr5HG239370.2	c	HORVU.MOREX.r3.5HG0463960.1.path1|HORVU.MOREX.r3.5HG0463960.1.mrna1
21933	BaRT2v18chr5HG239390	BaRT2v18chr5HG239390.3	=	HORVU.MOREX.r3.5HG0463990.1.path1|HORVU.MOREX.r3.5HG0463990.1.mrna1
21934	BaRT2v18chr5HG239400	BaRT2v18chr5HG239400.1	c	HORVU.MOREX.r3.5HG0464020.1.path1|HORVU.MOREX.r3.5HG0464020.1.mrna1
21935	BaRT2v18chr5HG239400	BaRT2v18chr5HG239400.2	c	HORVU.MOREX.r3.5HG0464020.1.path1|HORVU.MOREX.r3.5HG0464020.1.mrna1,HORVU.MOREX.r3.5HG0464030.1.path1|HORVU.MOREX.r3.5HG0464030.1.mrna1
21936	BaRT2v18chr5HG239400	BaRT2v18chr5HG239400.3	c	HORVU.MOREX.r3.5HG0464020.1.path1|HORVU.MOREX.r3.5HG0464020.1.mrna1
21937	BaRT2v18chr5HG239400	BaRT2v18chr5HG239400.4	c	HORVU.MOREX.r3.5HG0464020.1.path1|HORVU.MOREX.r3.5HG0464020.1.mrna1
21938	BaRT2v18chr5HG239400	BaRT2v18chr5HG239400.5	c	HORVU.MOREX.r3.5HG0464020.1.path1|HORVU.MOREX.r3.5HG0464020.1.mrna1,HORVU.MOREX.r3.5HG0464030.1.path1|HORVU.MOREX.r3.5HG0464030.1.mrna1
21939	BaRT2v18chr5HG239400	BaRT2v18chr5HG239400.6	c	HORVU.MOREX.r3.5HG0464020.1.path1|HORVU.MOREX.r3.5HG0464020.1.mrna1,HORVU.MOREX.r3.5HG0464030.1.path1|HORVU.MOREX.r3.5HG0464030.1.mrna1
21940	BaRT2v18chr5HG239400	BaRT2v18chr5HG239400.7	c	HORVU.MOREX.r3.5HG0464020.1.path1|HORVU.MOREX.r3.5HG0464020.1.mrna1
21941	BaRT2v18chr5HG239400	BaRT2v18chr5HG239400.8	c	HORVU.MOREX.r3.5HG0464020.1.path1|HORVU.MOREX.r3.5HG0464020.1.mrna1
21942	BaRT2v18chr5HG239400	BaRT2v18chr5HG239400.9	c	HORVU.MOREX.r3.5HG0464020.1.path1|HORVU.MOREX.r3.5HG0464020.1.mrna1
21943	BaRT2v18chr5HG239420	BaRT2v18chr5HG239420.9	=	HORVU.MOREX.r3.5HG0464050.1.path1|HORVU.MOREX.r3.5HG0464050.1.mrna1
21944	BaRT2v18chr5HG239460	BaRT2v18chr5HG239460.1	c	HORVU.MOREX.r3.2HG0122730.1.path1|HORVU.MOREX.r3.2HG0122730.1.mrna1
21945	BaRT2v18chr5HG239520	BaRT2v18chr5HG239520.1	=	HORVU.MOREX.r3.5HG0464260.1.path1|HORVU.MOREX.r3.5HG0464260.1.mrna1
21946	BaRT2v18chr5HG239530	BaRT2v18chr5HG239530.1	c	HORVU.MOREX.r3.5HG0464340.1.path1|HORVU.MOREX.r3.5HG0464340.1.mrna1,HORVU.MOREX.r3.5HG0464330.1.path1|HORVU.MOREX.r3.5HG0464330.1.mrna1
21947	BaRT2v18chr5HG239580	BaRT2v18chr5HG239580.3	c	HORVU.MOREX.r3.5HG0464400.1.path1|HORVU.MOREX.r3.5HG0464400.1.mrna1
21948	BaRT2v18chr5HG239580	BaRT2v18chr5HG239580.5	c	HORVU.MOREX.r3.5HG0464400.1.path1|HORVU.MOREX.r3.5HG0464400.1.mrna1
21949	BaRT2v18chr5HG239590	BaRT2v18chr5HG239590.1	c	HORVU.MOREX.r3.5HG0464410.1.path1|HORVU.MOREX.r3.5HG0464410.1.mrna1
21950	BaRT2v18chr5HG239600	BaRT2v18chr5HG239600.3	=	HORVU.MOREX.r3.5HG0464440.1.path1|HORVU.MOREX.r3.5HG0464440.1.mrna1
21951	BaRT2v18chr5HG239610	BaRT2v18chr5HG239610.5	c	HORVU.MOREX.r3.5HG0464460.2.path1|HORVU.MOREX.r3.5HG0464460.2.mrna1
21952	BaRT2v18chr5HG239650	BaRT2v18chr5HG239650.1	c	HORVU.MOREX.r3.5HG0464570.1.path1|HORVU.MOREX.r3.5HG0464570.1.mrna1
21953	BaRT2v18chr5HG239680	BaRT2v18chr5HG239680.1	=	HORVU.MOREX.r3.5HG0464590.1.path1|HORVU.MOREX.r3.5HG0464590.1.mrna1
21954	BaRT2v18chr5HG239700	BaRT2v18chr5HG239700.1	c	HORVU.MOREX.r3.5HG0464610.1.path1|HORVU.MOREX.r3.5HG0464610.1.mrna1
21955	BaRT2v18chr5HG239710	BaRT2v18chr5HG239710.1	c	HORVU.MOREX.r3.5HG0464620.1.path1|HORVU.MOREX.r3.5HG0464620.1.mrna1
21956	BaRT2v18chr5HG239710	BaRT2v18chr5HG239710.3	c	HORVU.MOREX.r3.5HG0464620.1.path1|HORVU.MOREX.r3.5HG0464620.1.mrna1
21957	BaRT2v18chr5HG239730	BaRT2v18chr5HG239730.1	=	HORVU.MOREX.r3.5HG0464630.1.path1|HORVU.MOREX.r3.5HG0464630.1.mrna1
21958	BaRT2v18chr5HG239780	BaRT2v18chr5HG239780.1	c	HORVU.MOREX.r3.5HG0464810.1.path1|HORVU.MOREX.r3.5HG0464810.1.mrna1
21959	BaRT2v18chr5HG239780	BaRT2v18chr5HG239780.2	=	HORVU.MOREX.r3.5HG0464810.2.path1|HORVU.MOREX.r3.5HG0464810.2.mrna1
21960	BaRT2v18chr5HG239820	BaRT2v18chr5HG239820.1	c	HORVU.MOREX.r3.5HG0464870.1.path1|HORVU.MOREX.r3.5HG0464870.1.mrna1
21961	BaRT2v18chr5HG239930	BaRT2v18chr5HG239930.1	=	HORVU.MOREX.r3.5HG0465140.1.path1|HORVU.MOREX.r3.5HG0465140.1.mrna1
21962	BaRT2v18chr5HG239940	BaRT2v18chr5HG239940.13	=	HORVU.MOREX.r3.5HG0465170.1.path1|HORVU.MOREX.r3.5HG0465170.1.mrna1
21963	BaRT2v18chr5HG239950	BaRT2v18chr5HG239950.9	=	HORVU.MOREX.r3.5HG0465190.1.path1|HORVU.MOREX.r3.5HG0465190.1.mrna1
21964	BaRT2v18chr5HG239960	BaRT2v18chr5HG239960.6	=	HORVU.MOREX.r3.5HG0465240.1.path1|HORVU.MOREX.r3.5HG0465240.1.mrna1
21965	BaRT2v18chr5HG239990	BaRT2v18chr5HG239990.1	=	HORVU.MOREX.r3.5HG0465270.1.path1|HORVU.MOREX.r3.5HG0465270.1.mrna1
21966	BaRT2v18chr5HG240000	BaRT2v18chr5HG240000.1	c	HORVU.MOREX.r3.5HG0465320.1.path1|HORVU.MOREX.r3.5HG0465320.1.mrna1
21967	BaRT2v18chr5HG240010	BaRT2v18chr5HG240010.3	=	HORVU.MOREX.r3.5HG0465330.2.path1|HORVU.MOREX.r3.5HG0465330.2.mrna1
21968	BaRT2v18chr5HG240040	BaRT2v18chr5HG240040.6	=	HORVU.MOREX.r3.5HG0465360.1.path1|HORVU.MOREX.r3.5HG0465360.1.mrna1
21969	BaRT2v18chr5HG240050	BaRT2v18chr5HG240050.4	=	HORVU.MOREX.r3.5HG0465400.1.path1|HORVU.MOREX.r3.5HG0465400.1.mrna1
21970	BaRT2v18chr5HG240060	BaRT2v18chr5HG240060.1	c	HORVU.MOREX.r3.5HG0465420.1.path1|HORVU.MOREX.r3.5HG0465420.1.mrna1,HORVU.MOREX.r3.UnG0802070.1.path1|HORVU.MOREX.r3.UnG0802070.1.mrna1
21971	BaRT2v18chr5HG240070	BaRT2v18chr5HG240070.1	c	HORVU.MOREX.r3.5HG0465440.1.path1|HORVU.MOREX.r3.5HG0465440.1.mrna1
21972	BaRT2v18chr5HG240190	BaRT2v18chr5HG240190.2	c	HORVU.MOREX.r3.5HG0465680.1.path1|HORVU.MOREX.r3.5HG0465680.1.mrna1
21973	BaRT2v18chr5HG240280	BaRT2v18chr5HG240280.3	=	HORVU.MOREX.r3.5HG0465850.1.path1|HORVU.MOREX.r3.5HG0465850.1.mrna1
21974	BaRT2v18chr5HG240290	BaRT2v18chr5HG240290.1	c	HORVU.MOREX.r3.5HG0465900.1.path1|HORVU.MOREX.r3.5HG0465900.1.mrna1
21975	BaRT2v18chr5HG240290	BaRT2v18chr5HG240290.2	c	HORVU.MOREX.r3.5HG0465900.1.path1|HORVU.MOREX.r3.5HG0465900.1.mrna1
21976	BaRT2v18chr5HG240290	BaRT2v18chr5HG240290.3	c	HORVU.MOREX.r3.5HG0465900.1.path1|HORVU.MOREX.r3.5HG0465900.1.mrna1
21977	BaRT2v18chr5HG240290	BaRT2v18chr5HG240290.4	c	HORVU.MOREX.r3.5HG0465900.1.path1|HORVU.MOREX.r3.5HG0465900.1.mrna1
21978	BaRT2v18chr5HG240290	BaRT2v18chr5HG240290.5	c	HORVU.MOREX.r3.5HG0465900.1.path1|HORVU.MOREX.r3.5HG0465900.1.mrna1
21979	BaRT2v18chr5HG240290	BaRT2v18chr5HG240290.6	c	HORVU.MOREX.r3.5HG0465900.1.path1|HORVU.MOREX.r3.5HG0465900.1.mrna1
21980	BaRT2v18chr5HG240290	BaRT2v18chr5HG240290.7	c	HORVU.MOREX.r3.5HG0465900.1.path1|HORVU.MOREX.r3.5HG0465900.1.mrna1
21981	BaRT2v18chr5HG240290	BaRT2v18chr5HG240290.8	c	HORVU.MOREX.r3.5HG0465900.1.path1|HORVU.MOREX.r3.5HG0465900.1.mrna1
21982	BaRT2v18chr5HG240290	BaRT2v18chr5HG240290.10	c	HORVU.MOREX.r3.5HG0465900.1.path1|HORVU.MOREX.r3.5HG0465900.1.mrna1
21983	BaRT2v18chr5HG240290	BaRT2v18chr5HG240290.9	c	HORVU.MOREX.r3.5HG0465900.1.path1|HORVU.MOREX.r3.5HG0465900.1.mrna1
21984	BaRT2v18chr5HG240290	BaRT2v18chr5HG240290.11	c	HORVU.MOREX.r3.5HG0465900.1.path1|HORVU.MOREX.r3.5HG0465900.1.mrna1
21985	BaRT2v18chr5HG240360	BaRT2v18chr5HG240360.1	c	HORVU.MOREX.r3.5HG0466100.1.path1|HORVU.MOREX.r3.5HG0466100.1.mrna1
21986	BaRT2v18chr5HG240360	BaRT2v18chr5HG240360.3	=	HORVU.MOREX.r3.5HG0466110.1.path1|HORVU.MOREX.r3.5HG0466110.1.mrna1
21987	BaRT2v18chr5HG240360	BaRT2v18chr5HG240360.3	c	HORVU.MOREX.r3.5HG0466100.1.path1|HORVU.MOREX.r3.5HG0466100.1.mrna1
21988	BaRT2v18chr5HG240360	BaRT2v18chr5HG240360.4	c	HORVU.MOREX.r3.5HG0466100.1.path1|HORVU.MOREX.r3.5HG0466100.1.mrna1
21989	BaRT2v18chr5HG240360	BaRT2v18chr5HG240360.5	c	HORVU.MOREX.r3.5HG0466100.1.path1|HORVU.MOREX.r3.5HG0466100.1.mrna1
21990	BaRT2v18chr5HG240380	BaRT2v18chr5HG240380.2	=	HORVU.MOREX.r3.5HG0466140.1.path1|HORVU.MOREX.r3.5HG0466140.1.mrna1
21991	BaRT2v18chr5HG240510	BaRT2v18chr5HG240510.1	=	HORVU.MOREX.r3.5HG0466340.1.path1|HORVU.MOREX.r3.5HG0466340.1.mrna1
21992	BaRT2v18chr5HG240520	BaRT2v18chr5HG240520.1	c	HORVU.MOREX.r3.5HG0466370.1.path1|HORVU.MOREX.r3.5HG0466370.1.mrna1
21993	BaRT2v18chr5HG240520	BaRT2v18chr5HG240520.4	c	HORVU.MOREX.r3.5HG0466370.1.path1|HORVU.MOREX.r3.5HG0466370.1.mrna1
21994	BaRT2v18chr5HG240520	BaRT2v18chr5HG240520.5	c	HORVU.MOREX.r3.5HG0466370.1.path1|HORVU.MOREX.r3.5HG0466370.1.mrna1
21995	BaRT2v18chr5HG240520	BaRT2v18chr5HG240520.8	c	HORVU.MOREX.r3.5HG0466370.1.path1|HORVU.MOREX.r3.5HG0466370.1.mrna1
21996	BaRT2v18chr5HG240520	BaRT2v18chr5HG240520.7	c	HORVU.MOREX.r3.5HG0466370.1.path1|HORVU.MOREX.r3.5HG0466370.1.mrna1
21997	BaRT2v18chr5HG240520	BaRT2v18chr5HG240520.10	c	HORVU.MOREX.r3.5HG0466370.1.path1|HORVU.MOREX.r3.5HG0466370.1.mrna1
21998	BaRT2v18chr5HG240520	BaRT2v18chr5HG240520.12	c	HORVU.MOREX.r3.5HG0466370.1.path1|HORVU.MOREX.r3.5HG0466370.1.mrna1
21999	BaRT2v18chr5HG240520	BaRT2v18chr5HG240520.14	c	HORVU.MOREX.r3.5HG0466370.1.path1|HORVU.MOREX.r3.5HG0466370.1.mrna1
22000	BaRT2v18chr5HG240530	BaRT2v18chr5HG240530.1	=	HORVU.MOREX.r3.5HG0466420.1.path1|HORVU.MOREX.r3.5HG0466420.1.mrna1
22001	BaRT2v18chr5HG240560	BaRT2v18chr5HG240560.2	=	HORVU.MOREX.r3.5HG0466520.1.path1|HORVU.MOREX.r3.5HG0466520.1.mrna1
22002	BaRT2v18chr5HG240570	BaRT2v18chr5HG240570.1	c	HORVU.MOREX.r3.5HG0466550.1.path1|HORVU.MOREX.r3.5HG0466550.1.mrna1
22003	BaRT2v18chr5HG240570	BaRT2v18chr5HG240570.2	c	HORVU.MOREX.r3.5HG0466550.1.path1|HORVU.MOREX.r3.5HG0466550.1.mrna1
22004	BaRT2v18chr5HG240610	BaRT2v18chr5HG240610.3	=	HORVU.MOREX.r3.5HG0466770.1.path1|HORVU.MOREX.r3.5HG0466770.1.mrna1
22005	BaRT2v18chr5HG240620	BaRT2v18chr5HG240620.7	=	HORVU.MOREX.r3.5HG0466780.1.path1|HORVU.MOREX.r3.5HG0466780.1.mrna1
22006	BaRT2v18chr5HG240630	BaRT2v18chr5HG240630.2	=	HORVU.MOREX.r3.5HG0466790.1.path1|HORVU.MOREX.r3.5HG0466790.1.mrna1
22007	BaRT2v18chr5HG240660	BaRT2v18chr5HG240660.5	c	HORVU.MOREX.r3.5HG0466830.1.path1|HORVU.MOREX.r3.5HG0466830.1.mrna1
22008	BaRT2v18chr5HG240660	BaRT2v18chr5HG240660.6	c	HORVU.MOREX.r3.5HG0466830.1.path1|HORVU.MOREX.r3.5HG0466830.1.mrna1
22009	BaRT2v18chr5HG240690	BaRT2v18chr5HG240690.16	=	HORVU.MOREX.r3.5HG0466870.1.path1|HORVU.MOREX.r3.5HG0466870.1.mrna1
22010	BaRT2v18chr5HG240720	BaRT2v18chr5HG240720.5	=	HORVU.MOREX.r3.5HG0466960.1.path1|HORVU.MOREX.r3.5HG0466960.1.mrna1
22011	BaRT2v18chr5HG240800	BaRT2v18chr5HG240800.2	=	HORVU.MOREX.r3.5HG0467090.1.path1|HORVU.MOREX.r3.5HG0467090.1.mrna1
22012	BaRT2v18chr5HG240850	BaRT2v18chr5HG240850.1	=	HORVU.MOREX.r3.5HG0467140.1.path1|HORVU.MOREX.r3.5HG0467140.1.mrna1
22013	BaRT2v18chr5HG240860	BaRT2v18chr5HG240860.2	c	HORVU.MOREX.r3.5HG0467160.1.path1|HORVU.MOREX.r3.5HG0467160.1.mrna1,HORVU.MOREX.r3.5HG0467150.1.path1|HORVU.MOREX.r3.5HG0467150.1.mrna1,HORVU.MOREX.r3.5HG0467170.1.path1|HORVU.MOREX.r3.5HG0467170.1.mrna1
22014	BaRT2v18chr5HG240860	BaRT2v18chr5HG240860.3	c	HORVU.MOREX.r3.5HG0467160.1.path1|HORVU.MOREX.r3.5HG0467160.1.mrna1
22015	BaRT2v18chr5HG240860	BaRT2v18chr5HG240860.4	c	HORVU.MOREX.r3.5HG0467160.1.path1|HORVU.MOREX.r3.5HG0467160.1.mrna1,HORVU.MOREX.r3.5HG0467170.1.path1|HORVU.MOREX.r3.5HG0467170.1.mrna1
22016	BaRT2v18chr5HG240860	BaRT2v18chr5HG240860.5	c	HORVU.MOREX.r3.5HG0467150.1.path1|HORVU.MOREX.r3.5HG0467150.1.mrna1,HORVU.MOREX.r3.5HG0467170.1.path1|HORVU.MOREX.r3.5HG0467170.1.mrna1
22017	BaRT2v18chr5HG240860	BaRT2v18chr5HG240860.6	c	HORVU.MOREX.r3.5HG0467150.1.path1|HORVU.MOREX.r3.5HG0467150.1.mrna1
22018	BaRT2v18chr5HG240860	BaRT2v18chr5HG240860.7	c	HORVU.MOREX.r3.5HG0467150.1.path1|HORVU.MOREX.r3.5HG0467150.1.mrna1
22019	BaRT2v18chr5HG240860	BaRT2v18chr5HG240860.8	c	HORVU.MOREX.r3.5HG0467160.1.path1|HORVU.MOREX.r3.5HG0467160.1.mrna1,HORVU.MOREX.r3.5HG0467150.1.path1|HORVU.MOREX.r3.5HG0467150.1.mrna1,HORVU.MOREX.r3.5HG0467170.1.path1|HORVU.MOREX.r3.5HG0467170.1.mrna1
22020	BaRT2v18chr5HG240860	BaRT2v18chr5HG240860.9	c	HORVU.MOREX.r3.5HG0467150.1.path1|HORVU.MOREX.r3.5HG0467150.1.mrna1
22021	BaRT2v18chr5HG240860	BaRT2v18chr5HG240860.10	c	HORVU.MOREX.r3.5HG0467160.1.path1|HORVU.MOREX.r3.5HG0467160.1.mrna1,HORVU.MOREX.r3.5HG0467150.1.path1|HORVU.MOREX.r3.5HG0467150.1.mrna1,HORVU.MOREX.r3.5HG0467170.1.path1|HORVU.MOREX.r3.5HG0467170.1.mrna1
22022	BaRT2v18chr5HG241030	BaRT2v18chr5HG241030.1	c	HORVU.MOREX.r3.5HG0467420.1.path1|HORVU.MOREX.r3.5HG0467420.1.mrna1
22023	BaRT2v18chr5HG241030	BaRT2v18chr5HG241030.2	c	HORVU.MOREX.r3.5HG0467420.1.path1|HORVU.MOREX.r3.5HG0467420.1.mrna1
22024	BaRT2v18chr5HG241030	BaRT2v18chr5HG241030.3	c	HORVU.MOREX.r3.5HG0467420.1.path1|HORVU.MOREX.r3.5HG0467420.1.mrna1
22025	BaRT2v18chr5HG241030	BaRT2v18chr5HG241030.4	c	HORVU.MOREX.r3.5HG0467420.1.path1|HORVU.MOREX.r3.5HG0467420.1.mrna1
22026	BaRT2v18chr5HG241030	BaRT2v18chr5HG241030.5	c	HORVU.MOREX.r3.5HG0467420.1.path1|HORVU.MOREX.r3.5HG0467420.1.mrna1
22027	BaRT2v18chr5HG241070	BaRT2v18chr5HG241070.9	=	HORVU.MOREX.r3.5HG0467520.1.path1|HORVU.MOREX.r3.5HG0467520.1.mrna1
22028	BaRT2v18chr5HG241130	BaRT2v18chr5HG241130.9	=	HORVU.MOREX.r3.5HG0467740.1.path1|HORVU.MOREX.r3.5HG0467740.1.mrna1,HORVU.MOREX.r3.5HG0467740.2.path1|HORVU.MOREX.r3.5HG0467740.2.mrna1
22029	BaRT2v18chr5HG241180	BaRT2v18chr5HG241180.2	=	HORVU.MOREX.r3.5HG0467780.1.path1|HORVU.MOREX.r3.5HG0467780.1.mrna1
22030	BaRT2v18chr5HG241250	BaRT2v18chr5HG241250.1	=	HORVU.MOREX.r3.5HG0467870.1.path1|HORVU.MOREX.r3.5HG0467870.1.mrna1
22031	BaRT2v18chr5HG241280	BaRT2v18chr5HG241280.1	=	HORVU.MOREX.r3.5HG0467900.1.path1|HORVU.MOREX.r3.5HG0467900.1.mrna1
22032	BaRT2v18chr5HG241320	BaRT2v18chr5HG241320.1	=	HORVU.MOREX.r3.5HG0467960.1.path1|HORVU.MOREX.r3.5HG0467960.1.mrna1
22033	BaRT2v18chr5HG241390	BaRT2v18chr5HG241390.1	c	HORVU.MOREX.r3.5HG0468150.1.path1|HORVU.MOREX.r3.5HG0468150.1.mrna1
22034	BaRT2v18chr5HG241390	BaRT2v18chr5HG241390.2	c	HORVU.MOREX.r3.5HG0468150.1.path1|HORVU.MOREX.r3.5HG0468150.1.mrna1
22035	BaRT2v18chr5HG241440	BaRT2v18chr5HG241440.2	=	HORVU.MOREX.r3.5HG0468250.1.path1|HORVU.MOREX.r3.5HG0468250.1.mrna1
22036	BaRT2v18chr5HG241450	BaRT2v18chr5HG241450.14	=	HORVU.MOREX.r3.5HG0468290.1.path1|HORVU.MOREX.r3.5HG0468290.1.mrna1
22037	BaRT2v18chr5HG241460	BaRT2v18chr5HG241460.4	=	HORVU.MOREX.r3.5HG0468320.1.path1|HORVU.MOREX.r3.5HG0468320.1.mrna1
22038	BaRT2v18chr5HG241500	BaRT2v18chr5HG241500.4	=	HORVU.MOREX.r3.5HG0468390.1.path1|HORVU.MOREX.r3.5HG0468390.1.mrna1
22039	BaRT2v18chr5HG241520	BaRT2v18chr5HG241520.3	=	HORVU.MOREX.r3.5HG0468420.1.path1|HORVU.MOREX.r3.5HG0468420.1.mrna1
22040	BaRT2v18chr5HG241600	BaRT2v18chr5HG241600.1	c	HORVU.MOREX.r3.5HG0468540.1.path1|HORVU.MOREX.r3.5HG0468540.1.mrna1
22041	BaRT2v18chr5HG241600	BaRT2v18chr5HG241600.2	c	HORVU.MOREX.r3.5HG0468540.1.path1|HORVU.MOREX.r3.5HG0468540.1.mrna1
22042	BaRT2v18chr5HG241620	BaRT2v18chr5HG241620.2	=	HORVU.MOREX.r3.5HG0468580.1.path1|HORVU.MOREX.r3.5HG0468580.1.mrna1
22043	BaRT2v18chr5HG241640	BaRT2v18chr5HG241640.4	c	HORVU.MOREX.r3.5HG0468620.1.path1|HORVU.MOREX.r3.5HG0468620.1.mrna1
22044	BaRT2v18chr5HG241640	BaRT2v18chr5HG241640.7	c	HORVU.MOREX.r3.5HG0468620.1.path1|HORVU.MOREX.r3.5HG0468620.1.mrna1
22045	BaRT2v18chr5HG241640	BaRT2v18chr5HG241640.8	c	HORVU.MOREX.r3.5HG0468620.1.path1|HORVU.MOREX.r3.5HG0468620.1.mrna1
22046	BaRT2v18chr5HG241640	BaRT2v18chr5HG241640.9	c	HORVU.MOREX.r3.5HG0468620.1.path1|HORVU.MOREX.r3.5HG0468620.1.mrna1
22047	BaRT2v18chr5HG241650	BaRT2v18chr5HG241650.1	c	HORVU.MOREX.r3.5HG0468650.1.path1|HORVU.MOREX.r3.5HG0468650.1.mrna1
22048	BaRT2v18chr5HG241720	BaRT2v18chr5HG241720.1	c	HORVU.MOREX.r3.5HG0468770.1.path1|HORVU.MOREX.r3.5HG0468770.1.mrna1
22049	BaRT2v18chr5HG241720	BaRT2v18chr5HG241720.2	c	HORVU.MOREX.r3.5HG0468770.1.path1|HORVU.MOREX.r3.5HG0468770.1.mrna1
22050	BaRT2v18chr5HG241770	BaRT2v18chr5HG241770.5	=	HORVU.MOREX.r3.5HG0468840.1.path1|HORVU.MOREX.r3.5HG0468840.1.mrna1
22051	BaRT2v18chr5HG241780	BaRT2v18chr5HG241780.10	c	HORVU.MOREX.r3.5HG0468860.1.path1|HORVU.MOREX.r3.5HG0468860.1.mrna1
22052	BaRT2v18chr5HG241870	BaRT2v18chr5HG241870.5	=	HORVU.MOREX.r3.5HG0469020.1.path1|HORVU.MOREX.r3.5HG0469020.1.mrna1
22053	BaRT2v18chr5HG241990	BaRT2v18chr5HG241990.1	c	HORVU.MOREX.r3.5HG0469200.1.path1|HORVU.MOREX.r3.5HG0469200.1.mrna1
22054	BaRT2v18chr5HG242010	BaRT2v18chr5HG242010.1	=	HORVU.MOREX.r3.5HG0469210.1.path1|HORVU.MOREX.r3.5HG0469210.1.mrna1
22055	BaRT2v18chr5HG242100	BaRT2v18chr5HG242100.3	c	HORVU.MOREX.r3.5HG0469330.1.path1|HORVU.MOREX.r3.5HG0469330.1.mrna1
22056	BaRT2v18chr5HG242100	BaRT2v18chr5HG242100.5	c	HORVU.MOREX.r3.5HG0469330.1.path1|HORVU.MOREX.r3.5HG0469330.1.mrna1
22057	BaRT2v18chr5HG242110	BaRT2v18chr5HG242110.1	=	HORVU.MOREX.r3.5HG0469340.1.path1|HORVU.MOREX.r3.5HG0469340.1.mrna1
22058	BaRT2v18chr5HG242120	BaRT2v18chr5HG242120.6	=	HORVU.MOREX.r3.5HG0469350.2.path1|HORVU.MOREX.r3.5HG0469350.2.mrna1
22059	BaRT2v18chr5HG242120	BaRT2v18chr5HG242120.10	=	HORVU.MOREX.r3.5HG0469350.1.path1|HORVU.MOREX.r3.5HG0469350.1.mrna1
22060	BaRT2v18chr5HG242190	BaRT2v18chr5HG242190.1	c	HORVU.MOREX.r3.5HG0469510.1.path1|HORVU.MOREX.r3.5HG0469510.1.mrna1
22061	BaRT2v18chr5HG242250	BaRT2v18chr5HG242250.8	=	HORVU.MOREX.r3.5HG0469690.1.path1|HORVU.MOREX.r3.5HG0469690.1.mrna1
22062	BaRT2v18chr5HG242270	BaRT2v18chr5HG242270.1	c	HORVU.MOREX.r3.5HG0469700.1.path1|HORVU.MOREX.r3.5HG0469700.1.mrna1
22063	BaRT2v18chr5HG242290	BaRT2v18chr5HG242290.1	=	HORVU.MOREX.r3.5HG0469720.1.path1|HORVU.MOREX.r3.5HG0469720.1.mrna1
22064	BaRT2v18chr5HG242300	BaRT2v18chr5HG242300.2	=	HORVU.MOREX.r3.5HG0469740.1.path1|HORVU.MOREX.r3.5HG0469740.1.mrna1
22065	BaRT2v18chr5HG242310	BaRT2v18chr5HG242310.1	c	HORVU.MOREX.r3.5HG0469790.2.path1|HORVU.MOREX.r3.5HG0469790.2.mrna1
22066	BaRT2v18chr5HG242310	BaRT2v18chr5HG242310.3	c	HORVU.MOREX.r3.5HG0469790.1.path1|HORVU.MOREX.r3.5HG0469790.1.mrna1
22067	BaRT2v18chr5HG242310	BaRT2v18chr5HG242310.4	c	HORVU.MOREX.r3.5HG0469790.1.path1|HORVU.MOREX.r3.5HG0469790.1.mrna1
22068	BaRT2v18chr5HG242310	BaRT2v18chr5HG242310.7	c	HORVU.MOREX.r3.5HG0469790.2.path1|HORVU.MOREX.r3.5HG0469790.2.mrna1
22069	BaRT2v18chr5HG242310	BaRT2v18chr5HG242310.22	c	HORVU.MOREX.r3.5HG0469790.1.path1|HORVU.MOREX.r3.5HG0469790.1.mrna1
22070	BaRT2v18chr5HG242310	BaRT2v18chr5HG242310.23	c	HORVU.MOREX.r3.5HG0469790.2.path1|HORVU.MOREX.r3.5HG0469790.2.mrna1
22071	BaRT2v18chr5HG242310	BaRT2v18chr5HG242310.29	c	HORVU.MOREX.r3.5HG0469790.1.path1|HORVU.MOREX.r3.5HG0469790.1.mrna1
22072	BaRT2v18chr5HG242430	BaRT2v18chr5HG242430.5	=	HORVU.MOREX.r3.5HG0470130.2.path1|HORVU.MOREX.r3.5HG0470130.2.mrna1
22073	BaRT2v18chr5HG242430	BaRT2v18chr5HG242430.6	=	HORVU.MOREX.r3.5HG0470130.2.path1|HORVU.MOREX.r3.5HG0470130.2.mrna1
22074	BaRT2v18chr5HG242430	BaRT2v18chr5HG242430.12	=	HORVU.MOREX.r3.5HG0470130.1.path1|HORVU.MOREX.r3.5HG0470130.1.mrna1
22075	BaRT2v18chr5HG242440	BaRT2v18chr5HG242440.1	=	HORVU.MOREX.r3.5HG0470150.1.path1|HORVU.MOREX.r3.5HG0470150.1.mrna1
22076	BaRT2v18chr5HG242470	BaRT2v18chr5HG242470.6	=	HORVU.MOREX.r3.5HG0470200.1.path1|HORVU.MOREX.r3.5HG0470200.1.mrna1
22077	BaRT2v18chr5HG242480	BaRT2v18chr5HG242480.4	=	HORVU.MOREX.r3.5HG0470210.1.path1|HORVU.MOREX.r3.5HG0470210.1.mrna1
22078	BaRT2v18chr5HG242490	BaRT2v18chr5HG242490.3	=	HORVU.MOREX.r3.5HG0470230.1.path1|HORVU.MOREX.r3.5HG0470230.1.mrna1
22079	BaRT2v18chr5HG242500	BaRT2v18chr5HG242500.4	=	HORVU.MOREX.r3.5HG0470270.1.path1|HORVU.MOREX.r3.5HG0470270.1.mrna1
22080	BaRT2v18chr5HG242520	BaRT2v18chr5HG242520.4	=	HORVU.MOREX.r3.5HG0470290.1.path1|HORVU.MOREX.r3.5HG0470290.1.mrna1
22081	BaRT2v18chr5HG242590	BaRT2v18chr5HG242590.1	c	HORVU.MOREX.r3.5HG0470380.1.path1|HORVU.MOREX.r3.5HG0470380.1.mrna1
22082	BaRT2v18chr5HG242620	BaRT2v18chr5HG242620.4	c	HORVU.MOREX.r3.5HG0470480.1.path1|HORVU.MOREX.r3.5HG0470480.1.mrna1
22083	BaRT2v18chr5HG242620	BaRT2v18chr5HG242620.5	c	HORVU.MOREX.r3.5HG0470480.1.path1|HORVU.MOREX.r3.5HG0470480.1.mrna1
22084	BaRT2v18chr5HG242670	BaRT2v18chr5HG242670.1	c	HORVU.MOREX.r3.5HG0470600.1.path1|HORVU.MOREX.r3.5HG0470600.1.mrna1
22085	BaRT2v18chr5HG242710	BaRT2v18chr5HG242710.2	c	HORVU.MOREX.r3.5HG0470680.1.path1|HORVU.MOREX.r3.5HG0470680.1.mrna1
22086	BaRT2v18chr5HG242720	BaRT2v18chr5HG242720.1	=	HORVU.MOREX.r3.5HG0470690.1.path1|HORVU.MOREX.r3.5HG0470690.1.mrna1
22087	BaRT2v18chr5HG242740	BaRT2v18chr5HG242740.1	c	HORVU.MOREX.r3.5HG0470700.1.path1|HORVU.MOREX.r3.5HG0470700.1.mrna1
22088	BaRT2v18chr5HG242780	BaRT2v18chr5HG242780.1	c	HORVU.MOREX.r3.5HG0470810.1.path1|HORVU.MOREX.r3.5HG0470810.1.mrna1
22089	BaRT2v18chr5HG242780	BaRT2v18chr5HG242780.7	c	HORVU.MOREX.r3.5HG0470810.1.path1|HORVU.MOREX.r3.5HG0470810.1.mrna1
22090	BaRT2v18chr5HG242780	BaRT2v18chr5HG242780.6	c	HORVU.MOREX.r3.5HG0470810.1.path1|HORVU.MOREX.r3.5HG0470810.1.mrna1
22091	BaRT2v18chr5HG242780	BaRT2v18chr5HG242780.11	c	HORVU.MOREX.r3.5HG0470810.1.path1|HORVU.MOREX.r3.5HG0470810.1.mrna1
22092	BaRT2v18chr5HG242900	BaRT2v18chr5HG242900.7	=	HORVU.MOREX.r3.5HG0470980.1.path1|HORVU.MOREX.r3.5HG0470980.1.mrna1
22093	BaRT2v18chr5HG242910	BaRT2v18chr5HG242910.12	c	HORVU.MOREX.r3.5HG0470990.1.path1|HORVU.MOREX.r3.5HG0470990.1.mrna1
22094	BaRT2v18chr5HG242920	BaRT2v18chr5HG242920.1	c	HORVU.MOREX.r3.5HG0471010.1.path1|HORVU.MOREX.r3.5HG0471010.1.mrna1
22095	BaRT2v18chr5HG242950	BaRT2v18chr5HG242950.9	=	HORVU.MOREX.r3.5HG0471050.1.path1|HORVU.MOREX.r3.5HG0471050.1.mrna1
22096	BaRT2v18chr5HG243000	BaRT2v18chr5HG243000.2	c	HORVU.MOREX.r3.5HG0471110.1.path1|HORVU.MOREX.r3.5HG0471110.1.mrna1
22097	BaRT2v18chr5HG243050	BaRT2v18chr5HG243050.1	=	HORVU.MOREX.r3.5HG0471170.1.path1|HORVU.MOREX.r3.5HG0471170.1.mrna1
22098	BaRT2v18chr5HG243060	BaRT2v18chr5HG243060.1	=	HORVU.MOREX.r3.5HG0471210.1.path1|HORVU.MOREX.r3.5HG0471210.1.mrna1
22099	BaRT2v18chr5HG243080	BaRT2v18chr5HG243080.2	=	HORVU.MOREX.r3.5HG0471240.1.path1|HORVU.MOREX.r3.5HG0471240.1.mrna1
22100	BaRT2v18chr5HG243090	BaRT2v18chr5HG243090.5	=	HORVU.MOREX.r3.5HG0471250.1.path1|HORVU.MOREX.r3.5HG0471250.1.mrna1
22101	BaRT2v18chr5HG243110	BaRT2v18chr5HG243110.2	=	HORVU.MOREX.r3.5HG0471320.1.path1|HORVU.MOREX.r3.5HG0471320.1.mrna1
22102	BaRT2v18chr5HG243140	BaRT2v18chr5HG243140.1	c	HORVU.MOREX.r3.7HG0649270.1.path1|HORVU.MOREX.r3.7HG0649270.1.mrna1
22103	BaRT2v18chr5HG243160	BaRT2v18chr5HG243160.6	=	HORVU.MOREX.r3.5HG0471370.2.path1|HORVU.MOREX.r3.5HG0471370.2.mrna1
22104	BaRT2v18chr5HG243160	BaRT2v18chr5HG243160.7	=	HORVU.MOREX.r3.5HG0471370.1.path1|HORVU.MOREX.r3.5HG0471370.1.mrna1
22105	BaRT2v18chr5HG243190	BaRT2v18chr5HG243190.3	=	HORVU.MOREX.r3.5HG0471390.1.path1|HORVU.MOREX.r3.5HG0471390.1.mrna1
22106	BaRT2v18chr5HG243230	BaRT2v18chr5HG243230.4	=	HORVU.MOREX.r3.5HG0471420.1.path1|HORVU.MOREX.r3.5HG0471420.1.mrna1
22107	BaRT2v18chr5HG243240	BaRT2v18chr5HG243240.16	=	HORVU.MOREX.r3.5HG0471460.1.path1|HORVU.MOREX.r3.5HG0471460.1.mrna1
22108	BaRT2v18chr5HG243260	BaRT2v18chr5HG243260.1	=	HORVU.MOREX.r3.5HG0471510.1.path1|HORVU.MOREX.r3.5HG0471510.1.mrna1
22109	BaRT2v18chr5HG243290	BaRT2v18chr5HG243290.1	c	HORVU.MOREX.r3.5HG0471560.1.path1|HORVU.MOREX.r3.5HG0471560.1.mrna1
22110	BaRT2v18chr5HG243290	BaRT2v18chr5HG243290.2	c	HORVU.MOREX.r3.5HG0471560.1.path1|HORVU.MOREX.r3.5HG0471560.1.mrna1
22111	BaRT2v18chr5HG243360	BaRT2v18chr5HG243360.2	=	HORVU.MOREX.r3.5HG0471700.1.path1|HORVU.MOREX.r3.5HG0471700.1.mrna1
22112	BaRT2v18chr5HG243390	BaRT2v18chr5HG243390.1	=	HORVU.MOREX.r3.5HG0471740.1.path1|HORVU.MOREX.r3.5HG0471740.1.mrna1
22113	BaRT2v18chr5HG243420	BaRT2v18chr5HG243420.3	=	HORVU.MOREX.r3.5HG0471790.1.path1|HORVU.MOREX.r3.5HG0471790.1.mrna1
22114	BaRT2v18chr5HG243430	BaRT2v18chr5HG243430.1	c	HORVU.MOREX.r3.5HG0471840.1.path1|HORVU.MOREX.r3.5HG0471840.1.mrna1
22115	BaRT2v18chr5HG243430	BaRT2v18chr5HG243430.2	c	HORVU.MOREX.r3.5HG0471840.1.path1|HORVU.MOREX.r3.5HG0471840.1.mrna1
22116	BaRT2v18chr5HG243430	BaRT2v18chr5HG243430.3	c	HORVU.MOREX.r3.5HG0471840.1.path1|HORVU.MOREX.r3.5HG0471840.1.mrna1
22117	BaRT2v18chr5HG243430	BaRT2v18chr5HG243430.10	c	HORVU.MOREX.r3.5HG0471840.1.path1|HORVU.MOREX.r3.5HG0471840.1.mrna1
22118	BaRT2v18chr5HG243430	BaRT2v18chr5HG243430.11	c	HORVU.MOREX.r3.5HG0471840.1.path1|HORVU.MOREX.r3.5HG0471840.1.mrna1
22119	BaRT2v18chr5HG243430	BaRT2v18chr5HG243430.8	c	HORVU.MOREX.r3.5HG0471840.1.path1|HORVU.MOREX.r3.5HG0471840.1.mrna1
22120	BaRT2v18chr5HG243430	BaRT2v18chr5HG243430.16	c	HORVU.MOREX.r3.5HG0471840.1.path1|HORVU.MOREX.r3.5HG0471840.1.mrna1
22121	BaRT2v18chr5HG243430	BaRT2v18chr5HG243430.17	c	HORVU.MOREX.r3.5HG0471840.1.path1|HORVU.MOREX.r3.5HG0471840.1.mrna1
22122	BaRT2v18chr5HG243450	BaRT2v18chr5HG243450.3	=	HORVU.MOREX.r3.5HG0471860.1.path1|HORVU.MOREX.r3.5HG0471860.1.mrna1
22123	BaRT2v18chr5HG243470	BaRT2v18chr5HG243470.3	c	HORVU.MOREX.r3.5HG0471920.1.path1|HORVU.MOREX.r3.5HG0471920.1.mrna1
22124	BaRT2v18chr5HG243470	BaRT2v18chr5HG243470.4	c	HORVU.MOREX.r3.5HG0471920.1.path1|HORVU.MOREX.r3.5HG0471920.1.mrna1
22125	BaRT2v18chr5HG243470	BaRT2v18chr5HG243470.5	c	HORVU.MOREX.r3.5HG0471920.1.path1|HORVU.MOREX.r3.5HG0471920.1.mrna1
22126	BaRT2v18chr5HG243520	BaRT2v18chr5HG243520.1	=	HORVU.MOREX.r3.5HG0471980.1.path1|HORVU.MOREX.r3.5HG0471980.1.mrna1
22127	BaRT2v18chr5HG243520	BaRT2v18chr5HG243520.1	c	HORVU.MOREX.r3.1HG0056860.1.path1|HORVU.MOREX.r3.1HG0056860.1.mrna1
22128	BaRT2v18chr5HG243530	BaRT2v18chr5HG243530.11	c	HORVU.MOREX.r3.5HG0472010.1.path1|HORVU.MOREX.r3.5HG0472010.1.mrna1
22129	BaRT2v18chr5HG243570	BaRT2v18chr5HG243570.1	c	HORVU.MOREX.r3.5HG0472140.1.path1|HORVU.MOREX.r3.5HG0472140.1.mrna1
22130	BaRT2v18chr5HG243610	BaRT2v18chr5HG243610.1	=	HORVU.MOREX.r3.5HG0472460.1.path1|HORVU.MOREX.r3.5HG0472460.1.mrna1
22131	BaRT2v18chr5HG243620	BaRT2v18chr5HG243620.1	c	HORVU.MOREX.r3.5HG0472530.1.path1|HORVU.MOREX.r3.5HG0472530.1.mrna1
22132	BaRT2v18chr5HG243630	BaRT2v18chr5HG243630.3	=	HORVU.MOREX.r3.5HG0472680.1.path1|HORVU.MOREX.r3.5HG0472680.1.mrna1
22133	BaRT2v18chr5HG243640	BaRT2v18chr5HG243640.6	c	HORVU.MOREX.r3.5HG0472700.1.path1|HORVU.MOREX.r3.5HG0472700.1.mrna1
22134	BaRT2v18chr5HG243640	BaRT2v18chr5HG243640.11	c	HORVU.MOREX.r3.5HG0472700.1.path1|HORVU.MOREX.r3.5HG0472700.1.mrna1
22135	BaRT2v18chr5HG243650	BaRT2v18chr5HG243650.3	=	HORVU.MOREX.r3.5HG0472720.1.path1|HORVU.MOREX.r3.5HG0472720.1.mrna1
22136	BaRT2v18chr5HG243650	BaRT2v18chr5HG243650.6	=	HORVU.MOREX.r3.5HG0472720.1.path1|HORVU.MOREX.r3.5HG0472720.1.mrna1
22137	BaRT2v18chr5HG243680	BaRT2v18chr5HG243680.1	c	HORVU.MOREX.r3.5HG0472800.1.path1|HORVU.MOREX.r3.5HG0472800.1.mrna1
22138	BaRT2v18chr5HG243680	BaRT2v18chr5HG243680.2	c	HORVU.MOREX.r3.5HG0472800.1.path1|HORVU.MOREX.r3.5HG0472800.1.mrna1
22139	BaRT2v18chr5HG243680	BaRT2v18chr5HG243680.3	c	HORVU.MOREX.r3.5HG0472800.1.path1|HORVU.MOREX.r3.5HG0472800.1.mrna1
22140	BaRT2v18chr5HG243680	BaRT2v18chr5HG243680.4	c	HORVU.MOREX.r3.5HG0472800.1.path1|HORVU.MOREX.r3.5HG0472800.1.mrna1
22141	BaRT2v18chr5HG243680	BaRT2v18chr5HG243680.5	c	HORVU.MOREX.r3.5HG0472800.1.path1|HORVU.MOREX.r3.5HG0472800.1.mrna1
22142	BaRT2v18chr5HG243680	BaRT2v18chr5HG243680.7	c	HORVU.MOREX.r3.5HG0472800.1.path1|HORVU.MOREX.r3.5HG0472800.1.mrna1
22143	BaRT2v18chr5HG243680	BaRT2v18chr5HG243680.8	c	HORVU.MOREX.r3.5HG0472800.1.path1|HORVU.MOREX.r3.5HG0472800.1.mrna1
22144	BaRT2v18chr5HG243680	BaRT2v18chr5HG243680.9	c	HORVU.MOREX.r3.5HG0472800.1.path1|HORVU.MOREX.r3.5HG0472800.1.mrna1
22145	BaRT2v18chr5HG243700	BaRT2v18chr5HG243700.1	=	HORVU.MOREX.r3.5HG0472810.1.path1|HORVU.MOREX.r3.5HG0472810.1.mrna1
22146	BaRT2v18chr5HG243710	BaRT2v18chr5HG243710.1	c	HORVU.MOREX.r3.5HG0472820.1.path1|HORVU.MOREX.r3.5HG0472820.1.mrna1
22147	BaRT2v18chr5HG243730	BaRT2v18chr5HG243730.1	c	HORVU.MOREX.r3.5HG0472840.1.path1|HORVU.MOREX.r3.5HG0472840.1.mrna1
22148	BaRT2v18chr5HG243730	BaRT2v18chr5HG243730.2	c	HORVU.MOREX.r3.5HG0472840.1.path1|HORVU.MOREX.r3.5HG0472840.1.mrna1
22149	BaRT2v18chr5HG243750	BaRT2v18chr5HG243750.3	c	HORVU.MOREX.r3.5HG0472880.1.path1|HORVU.MOREX.r3.5HG0472880.1.mrna1
22150	BaRT2v18chr5HG243750	BaRT2v18chr5HG243750.4	c	HORVU.MOREX.r3.5HG0472880.1.path1|HORVU.MOREX.r3.5HG0472880.1.mrna1
22151	BaRT2v18chr5HG243780	BaRT2v18chr5HG243780.8	=	HORVU.MOREX.r3.5HG0472950.1.path1|HORVU.MOREX.r3.5HG0472950.1.mrna1
22152	BaRT2v18chr5HG243790	BaRT2v18chr5HG243790.1	=	HORVU.MOREX.r3.5HG0472960.1.path1|HORVU.MOREX.r3.5HG0472960.1.mrna1
22153	BaRT2v18chr5HG243820	BaRT2v18chr5HG243820.4	c	HORVU.MOREX.r3.5HG0473030.1.path1|HORVU.MOREX.r3.5HG0473030.1.mrna1
22154	BaRT2v18chr5HG243830	BaRT2v18chr5HG243830.1	=	HORVU.MOREX.r3.5HG0473060.1.path1|HORVU.MOREX.r3.5HG0473060.1.mrna1
22155	BaRT2v18chr5HG243920	BaRT2v18chr5HG243920.1	=	HORVU.MOREX.r3.5HG0473310.1.path1|HORVU.MOREX.r3.5HG0473310.1.mrna1
22156	BaRT2v18chr5HG244000	BaRT2v18chr5HG244000.2	c	HORVU.MOREX.r3.5HG0473470.1.path1|HORVU.MOREX.r3.5HG0473470.1.mrna1
22157	BaRT2v18chr5HG244000	BaRT2v18chr5HG244000.4	c	HORVU.MOREX.r3.5HG0473470.1.path1|HORVU.MOREX.r3.5HG0473470.1.mrna1
22158	BaRT2v18chr5HG244000	BaRT2v18chr5HG244000.3	c	HORVU.MOREX.r3.5HG0473470.1.path1|HORVU.MOREX.r3.5HG0473470.1.mrna1
22159	BaRT2v18chr5HG244010	BaRT2v18chr5HG244010.6	=	HORVU.MOREX.r3.5HG0473480.1.path1|HORVU.MOREX.r3.5HG0473480.1.mrna1
22160	BaRT2v18chr5HG244020	BaRT2v18chr5HG244020.1	c	HORVU.MOREX.r3.5HG0473510.1.path1|HORVU.MOREX.r3.5HG0473510.1.mrna1
22161	BaRT2v18chr5HG244030	BaRT2v18chr5HG244030.3	=	HORVU.MOREX.r3.5HG0473520.1.path1|HORVU.MOREX.r3.5HG0473520.1.mrna1
22162	BaRT2v18chr5HG244030	BaRT2v18chr5HG244030.4	=	HORVU.MOREX.r3.5HG0473520.1.path1|HORVU.MOREX.r3.5HG0473520.1.mrna1
22163	BaRT2v18chr5HG244040	BaRT2v18chr5HG244040.2	c	HORVU.MOREX.r3.5HG0473540.1.path1|HORVU.MOREX.r3.5HG0473540.1.mrna1
22164	BaRT2v18chr5HG244040	BaRT2v18chr5HG244040.5	c	HORVU.MOREX.r3.5HG0473540.1.path1|HORVU.MOREX.r3.5HG0473540.1.mrna1
22165	BaRT2v18chr5HG244050	BaRT2v18chr5HG244050.1	c	HORVU.MOREX.r3.5HG0473560.1.path1|HORVU.MOREX.r3.5HG0473560.1.mrna1
22166	BaRT2v18chr5HG244190	BaRT2v18chr5HG244190.2	=	HORVU.MOREX.r3.5HG0473710.1.path1|HORVU.MOREX.r3.5HG0473710.1.mrna1
22167	BaRT2v18chr5HG244210	BaRT2v18chr5HG244210.1	=	HORVU.MOREX.r3.5HG0473840.1.path1|HORVU.MOREX.r3.5HG0473840.1.mrna1
22168	BaRT2v18chr5HG244230	BaRT2v18chr5HG244230.2	=	HORVU.MOREX.r3.5HG0473860.1.path1|HORVU.MOREX.r3.5HG0473860.1.mrna1
22169	BaRT2v18chr5HG244260	BaRT2v18chr5HG244260.2	=	HORVU.MOREX.r3.5HG0473900.1.path1|HORVU.MOREX.r3.5HG0473900.1.mrna1
22170	BaRT2v18chr5HG244270	BaRT2v18chr5HG244270.1	c	HORVU.MOREX.r3.5HG0473910.1.path1|HORVU.MOREX.r3.5HG0473910.1.mrna1
22171	BaRT2v18chr5HG244290	BaRT2v18chr5HG244290.1	=	HORVU.MOREX.r3.5HG0473920.1.path1|HORVU.MOREX.r3.5HG0473920.1.mrna1
22172	BaRT2v18chr5HG244300	BaRT2v18chr5HG244300.3	=	HORVU.MOREX.r3.5HG0473930.1.path1|HORVU.MOREX.r3.5HG0473930.1.mrna1
22173	BaRT2v18chr5HG244300	BaRT2v18chr5HG244300.4	=	HORVU.MOREX.r3.5HG0473930.1.path1|HORVU.MOREX.r3.5HG0473930.1.mrna1
22174	BaRT2v18chr5HG244320	BaRT2v18chr5HG244320.1	c	HORVU.MOREX.r3.5HG0473960.1.path1|HORVU.MOREX.r3.5HG0473960.1.mrna1
22175	BaRT2v18chr5HG244320	BaRT2v18chr5HG244320.2	c	HORVU.MOREX.r3.5HG0473960.1.path1|HORVU.MOREX.r3.5HG0473960.1.mrna1
22176	BaRT2v18chr5HG244320	BaRT2v18chr5HG244320.3	c	HORVU.MOREX.r3.5HG0473960.1.path1|HORVU.MOREX.r3.5HG0473960.1.mrna1
22177	BaRT2v18chr5HG244320	BaRT2v18chr5HG244320.4	c	HORVU.MOREX.r3.5HG0473960.1.path1|HORVU.MOREX.r3.5HG0473960.1.mrna1
22178	BaRT2v18chr5HG244330	BaRT2v18chr5HG244330.1	=	HORVU.MOREX.r3.5HG0473970.1.path1|HORVU.MOREX.r3.5HG0473970.1.mrna1
22179	BaRT2v18chr5HG244350	BaRT2v18chr5HG244350.1	=	HORVU.MOREX.r3.5HG0474030.1.path1|HORVU.MOREX.r3.5HG0474030.1.mrna1
22180	BaRT2v18chr5HG244350	BaRT2v18chr5HG244350.2	=	HORVU.MOREX.r3.5HG0474030.1.path1|HORVU.MOREX.r3.5HG0474030.1.mrna1
22181	BaRT2v18chr5HG244380	BaRT2v18chr5HG244380.6	=	HORVU.MOREX.r3.5HG0474060.1.path1|HORVU.MOREX.r3.5HG0474060.1.mrna1
22182	BaRT2v18chr5HG244420	BaRT2v18chr5HG244420.7	=	HORVU.MOREX.r3.5HG0474140.1.path1|HORVU.MOREX.r3.5HG0474140.1.mrna1
22183	BaRT2v18chr5HG244430	BaRT2v18chr5HG244430.5	c	HORVU.MOREX.r3.5HG0474160.1.path1|HORVU.MOREX.r3.5HG0474160.1.mrna1
22184	BaRT2v18chr5HG244450	BaRT2v18chr5HG244450.1	c	HORVU.MOREX.r3.5HG0474200.1.path1|HORVU.MOREX.r3.5HG0474200.1.mrna1
22185	BaRT2v18chr5HG244520	BaRT2v18chr5HG244520.1	c	HORVU.MOREX.r3.5HG0474360.1.path1|HORVU.MOREX.r3.5HG0474360.1.mrna1
22186	BaRT2v18chr5HG244520	BaRT2v18chr5HG244520.2	c	HORVU.MOREX.r3.5HG0474360.1.path1|HORVU.MOREX.r3.5HG0474360.1.mrna1
22187	BaRT2v18chr5HG244520	BaRT2v18chr5HG244520.3	c	HORVU.MOREX.r3.5HG0474360.1.path1|HORVU.MOREX.r3.5HG0474360.1.mrna1
22188	BaRT2v18chr5HG244570	BaRT2v18chr5HG244570.3	=	HORVU.MOREX.r3.5HG0474550.1.path1|HORVU.MOREX.r3.5HG0474550.1.mrna1
22189	BaRT2v18chr5HG244580	BaRT2v18chr5HG244580.1	=	HORVU.MOREX.r3.5HG0474580.1.path1|HORVU.MOREX.r3.5HG0474580.1.mrna1
22190	BaRT2v18chr5HG244640	BaRT2v18chr5HG244640.1	c	HORVU.MOREX.r3.5HG0474760.1.path1|HORVU.MOREX.r3.5HG0474760.1.mrna1,HORVU.MOREX.r3.5HG0474770.1.path1|HORVU.MOREX.r3.5HG0474770.1.mrna1
22191	BaRT2v18chr5HG244640	BaRT2v18chr5HG244640.2	c	HORVU.MOREX.r3.5HG0474770.1.path1|HORVU.MOREX.r3.5HG0474770.1.mrna1
22192	BaRT2v18chr5HG244640	BaRT2v18chr5HG244640.3	c	HORVU.MOREX.r3.5HG0474770.1.path1|HORVU.MOREX.r3.5HG0474770.1.mrna1
22193	BaRT2v18chr5HG244640	BaRT2v18chr5HG244640.12	c	HORVU.MOREX.r3.5HG0474770.1.path1|HORVU.MOREX.r3.5HG0474770.1.mrna1
22194	BaRT2v18chr5HG244640	BaRT2v18chr5HG244640.9	c	HORVU.MOREX.r3.5HG0474770.1.path1|HORVU.MOREX.r3.5HG0474770.1.mrna1
22195	BaRT2v18chr5HG244650	BaRT2v18chr5HG244650.7	=	HORVU.MOREX.r3.5HG0474780.1.path1|HORVU.MOREX.r3.5HG0474780.1.mrna1
22196	BaRT2v18chr5HG244750	BaRT2v18chr5HG244750.3	=	HORVU.MOREX.r3.5HG0474900.1.path1|HORVU.MOREX.r3.5HG0474900.1.mrna1
22197	BaRT2v18chr5HG244790	BaRT2v18chr5HG244790.1	=	HORVU.MOREX.r3.5HG0474980.1.path1|HORVU.MOREX.r3.5HG0474980.1.mrna1
22198	BaRT2v18chr5HG244800	BaRT2v18chr5HG244800.1	c	HORVU.MOREX.r3.5HG0475090.1.path1|HORVU.MOREX.r3.5HG0475090.1.mrna1
22199	BaRT2v18chr5HG244800	BaRT2v18chr5HG244800.2	c	HORVU.MOREX.r3.5HG0475090.1.path1|HORVU.MOREX.r3.5HG0475090.1.mrna1
22200	BaRT2v18chr5HG244800	BaRT2v18chr5HG244800.3	c	HORVU.MOREX.r3.5HG0475090.1.path1|HORVU.MOREX.r3.5HG0475090.1.mrna1
22201	BaRT2v18chr5HG244800	BaRT2v18chr5HG244800.4	c	HORVU.MOREX.r3.5HG0475090.1.path1|HORVU.MOREX.r3.5HG0475090.1.mrna1
22202	BaRT2v18chr5HG244840	BaRT2v18chr5HG244840.4	=	HORVU.MOREX.r3.5HG0475180.1.path1|HORVU.MOREX.r3.5HG0475180.1.mrna1
22203	BaRT2v18chr5HG244880	BaRT2v18chr5HG244880.2	c	HORVU.MOREX.r3.5HG0475250.1.path1|HORVU.MOREX.r3.5HG0475250.1.mrna1
22204	BaRT2v18chr5HG244880	BaRT2v18chr5HG244880.6	c	HORVU.MOREX.r3.5HG0475250.1.path1|HORVU.MOREX.r3.5HG0475250.1.mrna1
22205	BaRT2v18chr5HG244940	BaRT2v18chr5HG244940.4	c	HORVU.MOREX.r3.5HG0475380.1.path1|HORVU.MOREX.r3.5HG0475380.1.mrna1
22206	BaRT2v18chr5HG244960	BaRT2v18chr5HG244960.1	c	HORVU.MOREX.r3.5HG0475420.1.path1|HORVU.MOREX.r3.5HG0475420.1.mrna1
22207	BaRT2v18chr5HG244960	BaRT2v18chr5HG244960.2	=	HORVU.MOREX.r3.5HG0475410.1.path1|HORVU.MOREX.r3.5HG0475410.1.mrna1
22208	BaRT2v18chr5HG245090	BaRT2v18chr5HG245090.8	=	HORVU.MOREX.r3.5HG0475690.1.path1|HORVU.MOREX.r3.5HG0475690.1.mrna1
22209	BaRT2v18chr5HG245100	BaRT2v18chr5HG245100.6	=	HORVU.MOREX.r3.5HG0475700.1.path1|HORVU.MOREX.r3.5HG0475700.1.mrna1
22210	BaRT2v18chr5HG245110	BaRT2v18chr5HG245110.1	c	HORVU.MOREX.r3.5HG0475760.1.path1|HORVU.MOREX.r3.5HG0475760.1.mrna1
22211	BaRT2v18chr5HG245120	BaRT2v18chr5HG245120.1	c	HORVU.MOREX.r3.5HG0475770.1.path1|HORVU.MOREX.r3.5HG0475770.1.mrna1
22212	BaRT2v18chr5HG245120	BaRT2v18chr5HG245120.2	c	HORVU.MOREX.r3.5HG0475770.1.path1|HORVU.MOREX.r3.5HG0475770.1.mrna1
22213	BaRT2v18chr5HG245140	BaRT2v18chr5HG245140.2	=	HORVU.MOREX.r3.5HG0475790.1.path1|HORVU.MOREX.r3.5HG0475790.1.mrna1
22214	BaRT2v18chr5HG245260	BaRT2v18chr5HG245260.3	=	HORVU.MOREX.r3.5HG0475960.1.path1|HORVU.MOREX.r3.5HG0475960.1.mrna1
22215	BaRT2v18chr5HG245310	BaRT2v18chr5HG245310.2	=	HORVU.MOREX.r3.5HG0476020.1.path1|HORVU.MOREX.r3.5HG0476020.1.mrna1
22216	BaRT2v18chr5HG245320	BaRT2v18chr5HG245320.2	=	HORVU.MOREX.r3.5HG0476040.1.path1|HORVU.MOREX.r3.5HG0476040.1.mrna1
22217	BaRT2v18chr5HG245370	BaRT2v18chr5HG245370.1	c	HORVU.MOREX.r3.5HG0476120.1.path1|HORVU.MOREX.r3.5HG0476120.1.mrna1
22218	BaRT2v18chr5HG245420	BaRT2v18chr5HG245420.1	=	HORVU.MOREX.r3.5HG0476200.1.path1|HORVU.MOREX.r3.5HG0476200.1.mrna1
22219	BaRT2v18chr5HG245440	BaRT2v18chr5HG245440.1	=	HORVU.MOREX.r3.5HG0476220.1.path1|HORVU.MOREX.r3.5HG0476220.1.mrna1
22220	BaRT2v18chr5HG245460	BaRT2v18chr5HG245460.1	=	HORVU.MOREX.r3.5HG0476330.1.path1|HORVU.MOREX.r3.5HG0476330.1.mrna1
22221	BaRT2v18chr5HG245500	BaRT2v18chr5HG245500.2	=	HORVU.MOREX.r3.5HG0476390.1.path1|HORVU.MOREX.r3.5HG0476390.1.mrna1
22222	BaRT2v18chr5HG245540	BaRT2v18chr5HG245540.1	c	HORVU.MOREX.r3.5HG0476460.1.path1|HORVU.MOREX.r3.5HG0476460.1.mrna1
22223	BaRT2v18chr5HG245610	BaRT2v18chr5HG245610.2	c	HORVU.MOREX.r3.5HG0476620.1.path1|HORVU.MOREX.r3.5HG0476620.1.mrna1
22224	BaRT2v18chr5HG245610	BaRT2v18chr5HG245610.3	c	HORVU.MOREX.r3.5HG0476620.1.path1|HORVU.MOREX.r3.5HG0476620.1.mrna1
22225	BaRT2v18chr5HG245610	BaRT2v18chr5HG245610.4	c	HORVU.MOREX.r3.5HG0476620.1.path1|HORVU.MOREX.r3.5HG0476620.1.mrna1
22226	BaRT2v18chr5HG245660	BaRT2v18chr5HG245660.1	=	HORVU.MOREX.r3.5HG0476870.1.path1|HORVU.MOREX.r3.5HG0476870.1.mrna1
22227	BaRT2v18chr5HG245660	BaRT2v18chr5HG245660.3	=	HORVU.MOREX.r3.5HG0476870.1.path1|HORVU.MOREX.r3.5HG0476870.1.mrna1
22228	BaRT2v18chr5HG245670	BaRT2v18chr5HG245670.1	c	HORVU.MOREX.r3.5HG0476890.1.path1|HORVU.MOREX.r3.5HG0476890.1.mrna1,HORVU.MOREX.r3.5HG0476900.1.path1|HORVU.MOREX.r3.5HG0476900.1.mrna1
22229	BaRT2v18chr5HG245670	BaRT2v18chr5HG245670.2	c	HORVU.MOREX.r3.5HG0476890.1.path1|HORVU.MOREX.r3.5HG0476890.1.mrna1
22230	BaRT2v18chr5HG245670	BaRT2v18chr5HG245670.3	c	HORVU.MOREX.r3.5HG0476890.1.path1|HORVU.MOREX.r3.5HG0476890.1.mrna1
22231	BaRT2v18chr5HG245670	BaRT2v18chr5HG245670.4	c	HORVU.MOREX.r3.5HG0476890.1.path1|HORVU.MOREX.r3.5HG0476890.1.mrna1
22232	BaRT2v18chr5HG245670	BaRT2v18chr5HG245670.5	c	HORVU.MOREX.r3.5HG0476890.1.path1|HORVU.MOREX.r3.5HG0476890.1.mrna1,HORVU.MOREX.r3.5HG0476900.1.path1|HORVU.MOREX.r3.5HG0476900.1.mrna1
22233	BaRT2v18chr5HG245700	BaRT2v18chr5HG245700.1	c	HORVU.MOREX.r3.5HG0476950.1.path1|HORVU.MOREX.r3.5HG0476950.1.mrna1,HORVU.MOREX.r3.5HG0476960.1.path1|HORVU.MOREX.r3.5HG0476960.1.mrna1
22234	BaRT2v18chr5HG245700	BaRT2v18chr5HG245700.2	c	HORVU.MOREX.r3.5HG0476950.1.path1|HORVU.MOREX.r3.5HG0476950.1.mrna1,HORVU.MOREX.r3.5HG0476960.1.path1|HORVU.MOREX.r3.5HG0476960.1.mrna1
22235	BaRT2v18chr5HG245700	BaRT2v18chr5HG245700.3	c	HORVU.MOREX.r3.5HG0476950.1.path1|HORVU.MOREX.r3.5HG0476950.1.mrna1
22236	BaRT2v18chr5HG245750	BaRT2v18chr5HG245750.6	=	HORVU.MOREX.r3.5HG0477140.1.path1|HORVU.MOREX.r3.5HG0477140.1.mrna1
22237	BaRT2v18chr5HG245780	BaRT2v18chr5HG245780.1	=	HORVU.MOREX.r3.5HG0477210.1.path1|HORVU.MOREX.r3.5HG0477210.1.mrna1
22238	BaRT2v18chr5HG245780	BaRT2v18chr5HG245780.4	=	HORVU.MOREX.r3.5HG0477210.2.path1|HORVU.MOREX.r3.5HG0477210.2.mrna1
22239	BaRT2v18chr5HG245790	BaRT2v18chr5HG245790.1	c	HORVU.MOREX.r3.5HG0477220.1.path1|HORVU.MOREX.r3.5HG0477220.1.mrna1
22240	BaRT2v18chr5HG245790	BaRT2v18chr5HG245790.4	c	HORVU.MOREX.r3.5HG0477220.1.path1|HORVU.MOREX.r3.5HG0477220.1.mrna1
22241	BaRT2v18chr5HG245790	BaRT2v18chr5HG245790.5	c	HORVU.MOREX.r3.5HG0477220.1.path1|HORVU.MOREX.r3.5HG0477220.1.mrna1
22242	BaRT2v18chr5HG245790	BaRT2v18chr5HG245790.6	c	HORVU.MOREX.r3.5HG0477220.1.path1|HORVU.MOREX.r3.5HG0477220.1.mrna1
22243	BaRT2v18chr5HG245840	BaRT2v18chr5HG245840.2	=	HORVU.MOREX.r3.5HG0477350.1.path1|HORVU.MOREX.r3.5HG0477350.1.mrna1
22244	BaRT2v18chr5HG245850	BaRT2v18chr5HG245850.1	c	HORVU.MOREX.r3.5HG0477360.1.path1|HORVU.MOREX.r3.5HG0477360.1.mrna1
22245	BaRT2v18chr5HG245880	BaRT2v18chr5HG245880.1	c	HORVU.MOREX.r3.5HG0477410.1.path1|HORVU.MOREX.r3.5HG0477410.1.mrna1
22246	BaRT2v18chr5HG245940	BaRT2v18chr5HG245940.3	=	HORVU.MOREX.r3.5HG0477460.1.path1|HORVU.MOREX.r3.5HG0477460.1.mrna1
22247	BaRT2v18chr5HG246040	BaRT2v18chr5HG246040.6	=	HORVU.MOREX.r3.5HG0477610.1.path1|HORVU.MOREX.r3.5HG0477610.1.mrna1
22248	BaRT2v18chr5HG246120	BaRT2v18chr5HG246120.1	c	HORVU.MOREX.r3.5HG0477730.1.path1|HORVU.MOREX.r3.5HG0477730.1.mrna1
22249	BaRT2v18chr5HG246130	BaRT2v18chr5HG246130.1	=	HORVU.MOREX.r3.5HG0477750.1.path1|HORVU.MOREX.r3.5HG0477750.1.mrna1
22250	BaRT2v18chr5HG246140	BaRT2v18chr5HG246140.1	c	HORVU.MOREX.r3.5HG0477800.1.path1|HORVU.MOREX.r3.5HG0477800.1.mrna1
22251	BaRT2v18chr5HG246140	BaRT2v18chr5HG246140.2	c	HORVU.MOREX.r3.5HG0477800.1.path1|HORVU.MOREX.r3.5HG0477800.1.mrna1
22252	BaRT2v18chr5HG246140	BaRT2v18chr5HG246140.3	c	HORVU.MOREX.r3.5HG0477800.1.path1|HORVU.MOREX.r3.5HG0477800.1.mrna1
22253	BaRT2v18chr5HG246140	BaRT2v18chr5HG246140.4	c	HORVU.MOREX.r3.5HG0477800.1.path1|HORVU.MOREX.r3.5HG0477800.1.mrna1
22254	BaRT2v18chr5HG246140	BaRT2v18chr5HG246140.5	c	HORVU.MOREX.r3.5HG0477800.1.path1|HORVU.MOREX.r3.5HG0477800.1.mrna1
22255	BaRT2v18chr5HG246140	BaRT2v18chr5HG246140.6	c	HORVU.MOREX.r3.5HG0477800.1.path1|HORVU.MOREX.r3.5HG0477800.1.mrna1
22256	BaRT2v18chr5HG246140	BaRT2v18chr5HG246140.7	c	HORVU.MOREX.r3.5HG0477800.1.path1|HORVU.MOREX.r3.5HG0477800.1.mrna1
22257	BaRT2v18chr5HG246140	BaRT2v18chr5HG246140.10	c	HORVU.MOREX.r3.5HG0477800.1.path1|HORVU.MOREX.r3.5HG0477800.1.mrna1
22258	BaRT2v18chr5HG246140	BaRT2v18chr5HG246140.8	c	HORVU.MOREX.r3.5HG0477800.1.path1|HORVU.MOREX.r3.5HG0477800.1.mrna1
22259	BaRT2v18chr5HG246140	BaRT2v18chr5HG246140.9	c	HORVU.MOREX.r3.5HG0477800.1.path1|HORVU.MOREX.r3.5HG0477800.1.mrna1
22260	BaRT2v18chr5HG246140	BaRT2v18chr5HG246140.11	c	HORVU.MOREX.r3.5HG0477800.1.path1|HORVU.MOREX.r3.5HG0477800.1.mrna1
22261	BaRT2v18chr5HG246140	BaRT2v18chr5HG246140.12	c	HORVU.MOREX.r3.5HG0477800.1.path1|HORVU.MOREX.r3.5HG0477800.1.mrna1
22262	BaRT2v18chr5HG246230	BaRT2v18chr5HG246230.1	c	HORVU.MOREX.r3.5HG0478040.1.path1|HORVU.MOREX.r3.5HG0478040.1.mrna1
22263	BaRT2v18chr5HG246230	BaRT2v18chr5HG246230.2	c	HORVU.MOREX.r3.5HG0478040.1.path1|HORVU.MOREX.r3.5HG0478040.1.mrna1
22264	BaRT2v18chr5HG246300	BaRT2v18chr5HG246300.5	c	HORVU.MOREX.r3.7HG0752160.1.path1|HORVU.MOREX.r3.7HG0752160.1.mrna1,HORVU.MOREX.r3.5HG0495150.1.path1|HORVU.MOREX.r3.5HG0495150.1.mrna1,HORVU.MOREX.r3.5HG0478130.1.path1|HORVU.MOREX.r3.5HG0478130.1.mrna1
22265	BaRT2v18chr5HG246320	BaRT2v18chr5HG246320.1	c	HORVU.MOREX.r3.5HG0478140.1.path1|HORVU.MOREX.r3.5HG0478140.1.mrna1
22266	BaRT2v18chr5HG246330	BaRT2v18chr5HG246330.1	c	HORVU.MOREX.r3.5HG0478160.1.path1|HORVU.MOREX.r3.5HG0478160.1.mrna1
22267	BaRT2v18chr5HG246340	BaRT2v18chr5HG246340.2	=	HORVU.MOREX.r3.5HG0478190.1.path1|HORVU.MOREX.r3.5HG0478190.1.mrna1
22268	BaRT2v18chr5HG246350	BaRT2v18chr5HG246350.4	c	HORVU.MOREX.r3.5HG0478250.1.path1|HORVU.MOREX.r3.5HG0478250.1.mrna1
22269	BaRT2v18chr5HG246420	BaRT2v18chr5HG246420.13	=	HORVU.MOREX.r3.5HG0478390.1.path1|HORVU.MOREX.r3.5HG0478390.1.mrna1
22270	BaRT2v18chr5HG246430	BaRT2v18chr5HG246430.3	=	HORVU.MOREX.r3.5HG0478440.1.path1|HORVU.MOREX.r3.5HG0478440.1.mrna1
22271	BaRT2v18chr5HG246440	BaRT2v18chr5HG246440.5	=	HORVU.MOREX.r3.5HG0478450.1.path1|HORVU.MOREX.r3.5HG0478450.1.mrna1
22272	BaRT2v18chr5HG246520	BaRT2v18chr5HG246520.4	=	HORVU.MOREX.r3.5HG0478650.1.path1|HORVU.MOREX.r3.5HG0478650.1.mrna1
22273	BaRT2v18chr5HG246550	BaRT2v18chr5HG246550.1	c	HORVU.MOREX.r3.5HG0478710.1.path1|HORVU.MOREX.r3.5HG0478710.1.mrna1
22274	BaRT2v18chr5HG246550	BaRT2v18chr5HG246550.3	c	HORVU.MOREX.r3.5HG0478710.1.path1|HORVU.MOREX.r3.5HG0478710.1.mrna1
22275	BaRT2v18chr5HG246550	BaRT2v18chr5HG246550.4	c	HORVU.MOREX.r3.5HG0478710.1.path1|HORVU.MOREX.r3.5HG0478710.1.mrna1
22276	BaRT2v18chr5HG246550	BaRT2v18chr5HG246550.8	c	HORVU.MOREX.r3.5HG0478710.1.path1|HORVU.MOREX.r3.5HG0478710.1.mrna1
22277	BaRT2v18chr5HG246550	BaRT2v18chr5HG246550.10	c	HORVU.MOREX.r3.5HG0478710.1.path1|HORVU.MOREX.r3.5HG0478710.1.mrna1
22278	BaRT2v18chr5HG246590	BaRT2v18chr5HG246590.1	c	HORVU.MOREX.r3.5HG0478800.1.path1|HORVU.MOREX.r3.5HG0478800.1.mrna1
22279	BaRT2v18chr5HG246610	BaRT2v18chr5HG246610.5	=	HORVU.MOREX.r3.5HG0478830.1.path1|HORVU.MOREX.r3.5HG0478830.1.mrna1
22280	BaRT2v18chr5HG246650	BaRT2v18chr5HG246650.1	c	HORVU.MOREX.r3.5HG0478910.1.path1|HORVU.MOREX.r3.5HG0478910.1.mrna1
22281	BaRT2v18chr5HG246680	BaRT2v18chr5HG246680.1	c	HORVU.MOREX.r3.5HG0478950.1.path1|HORVU.MOREX.r3.5HG0478950.1.mrna1
22282	BaRT2v18chr5HG246740	BaRT2v18chr5HG246740.2	=	HORVU.MOREX.r3.5HG0478980.1.path1|HORVU.MOREX.r3.5HG0478980.1.mrna1
22283	BaRT2v18chr5HG246750	BaRT2v18chr5HG246750.7	=	HORVU.MOREX.r3.5HG0479000.1.path1|HORVU.MOREX.r3.5HG0479000.1.mrna1
22284	BaRT2v18chr5HG246790	BaRT2v18chr5HG246790.2	=	HORVU.MOREX.r3.5HG0479030.1.path1|HORVU.MOREX.r3.5HG0479030.1.mrna1
22285	BaRT2v18chr5HG246800	BaRT2v18chr5HG246800.1	=	HORVU.MOREX.r3.5HG0479040.1.path1|HORVU.MOREX.r3.5HG0479040.1.mrna1
22286	BaRT2v18chr5HG246840	BaRT2v18chr5HG246840.7	=	HORVU.MOREX.r3.5HG0479090.1.path1|HORVU.MOREX.r3.5HG0479090.1.mrna1
22287	BaRT2v18chr5HG246840	BaRT2v18chr5HG246840.13	=	HORVU.MOREX.r3.5HG0479090.1.path1|HORVU.MOREX.r3.5HG0479090.1.mrna1
22288	BaRT2v18chr5HG246870	BaRT2v18chr5HG246870.1	=	HORVU.MOREX.r3.5HG0479120.2.path1|HORVU.MOREX.r3.5HG0479120.2.mrna1
22289	BaRT2v18chr5HG246880	BaRT2v18chr5HG246880.1	c	HORVU.MOREX.r3.5HG0479130.1.path1|HORVU.MOREX.r3.5HG0479130.1.mrna1
22290	BaRT2v18chr5HG246910	BaRT2v18chr5HG246910.2	=	HORVU.MOREX.r3.5HG0479200.1.path1|HORVU.MOREX.r3.5HG0479200.1.mrna1
22291	BaRT2v18chr5HG246920	BaRT2v18chr5HG246920.3	=	HORVU.MOREX.r3.5HG0479210.1.path1|HORVU.MOREX.r3.5HG0479210.1.mrna1
22292	BaRT2v18chr5HG246950	BaRT2v18chr5HG246950.2	=	HORVU.MOREX.r3.5HG0479280.1.path1|HORVU.MOREX.r3.5HG0479280.1.mrna1
22293	BaRT2v18chr5HG246980	BaRT2v18chr5HG246980.2	=	HORVU.MOREX.r3.5HG0479350.1.path1|HORVU.MOREX.r3.5HG0479350.1.mrna1
22294	BaRT2v18chr5HG247020	BaRT2v18chr5HG247020.2	c	HORVU.MOREX.r3.5HG0479440.1.path1|HORVU.MOREX.r3.5HG0479440.1.mrna1
22295	BaRT2v18chr5HG247020	BaRT2v18chr5HG247020.3	c	HORVU.MOREX.r3.5HG0479440.1.path1|HORVU.MOREX.r3.5HG0479440.1.mrna1
22296	BaRT2v18chr5HG247020	BaRT2v18chr5HG247020.4	c	HORVU.MOREX.r3.5HG0479440.1.path1|HORVU.MOREX.r3.5HG0479440.1.mrna1
22297	BaRT2v18chr5HG247080	BaRT2v18chr5HG247080.1	c	HORVU.MOREX.r3.5HG0479530.1.path1|HORVU.MOREX.r3.5HG0479530.1.mrna1
22298	BaRT2v18chr5HG247140	BaRT2v18chr5HG247140.2	=	HORVU.MOREX.r3.5HG0479670.1.path1|HORVU.MOREX.r3.5HG0479670.1.mrna1
22299	BaRT2v18chr5HG247220	BaRT2v18chr5HG247220.2	=	HORVU.MOREX.r3.5HG0479750.1.path1|HORVU.MOREX.r3.5HG0479750.1.mrna1
22300	BaRT2v18chr5HG247310	BaRT2v18chr5HG247310.3	=	HORVU.MOREX.r3.5HG0479980.1.path1|HORVU.MOREX.r3.5HG0479980.1.mrna1
22301	BaRT2v18chr5HG247320	BaRT2v18chr5HG247320.1	=	HORVU.MOREX.r3.5HG0479990.1.path1|HORVU.MOREX.r3.5HG0479990.1.mrna1
22302	BaRT2v18chr5HG247350	BaRT2v18chr5HG247350.1	c	HORVU.MOREX.r3.5HG0480030.1.path1|HORVU.MOREX.r3.5HG0480030.1.mrna1
22303	BaRT2v18chr5HG247350	BaRT2v18chr5HG247350.2	c	HORVU.MOREX.r3.5HG0480030.1.path1|HORVU.MOREX.r3.5HG0480030.1.mrna1
22304	BaRT2v18chr5HG247350	BaRT2v18chr5HG247350.4	=	HORVU.MOREX.r3.5HG0480040.1.path1|HORVU.MOREX.r3.5HG0480040.1.mrna1
22305	BaRT2v18chr5HG247370	BaRT2v18chr5HG247370.2	=	HORVU.MOREX.r3.5HG0480050.1.path1|HORVU.MOREX.r3.5HG0480050.1.mrna1
22306	BaRT2v18chr5HG247370	BaRT2v18chr5HG247370.4	c	HORVU.MOREX.r3.5HG0480050.2.path1|HORVU.MOREX.r3.5HG0480050.2.mrna1
22307	BaRT2v18chr5HG247370	BaRT2v18chr5HG247370.5	=	HORVU.MOREX.r3.5HG0480050.1.path1|HORVU.MOREX.r3.5HG0480050.1.mrna1
22308	BaRT2v18chr5HG247380	BaRT2v18chr5HG247380.1	c	HORVU.MOREX.r3.5HG0480060.1.path1|HORVU.MOREX.r3.5HG0480060.1.mrna1
22309	BaRT2v18chr5HG247380	BaRT2v18chr5HG247380.2	c	HORVU.MOREX.r3.5HG0480060.1.path1|HORVU.MOREX.r3.5HG0480060.1.mrna1
22310	BaRT2v18chr5HG247380	BaRT2v18chr5HG247380.3	c	HORVU.MOREX.r3.5HG0480060.1.path1|HORVU.MOREX.r3.5HG0480060.1.mrna1
22311	BaRT2v18chr5HG247390	BaRT2v18chr5HG247390.4	=	HORVU.MOREX.r3.5HG0480100.1.path1|HORVU.MOREX.r3.5HG0480100.1.mrna1
22312	BaRT2v18chr5HG247460	BaRT2v18chr5HG247460.3	=	HORVU.MOREX.r3.5HG0480200.1.path1|HORVU.MOREX.r3.5HG0480200.1.mrna1
22313	BaRT2v18chr5HG247510	BaRT2v18chr5HG247510.2	=	HORVU.MOREX.r3.5HG0480270.1.path1|HORVU.MOREX.r3.5HG0480270.1.mrna1
22314	BaRT2v18chr5HG247560	BaRT2v18chr5HG247560.8	=	HORVU.MOREX.r3.5HG0480320.1.path1|HORVU.MOREX.r3.5HG0480320.1.mrna1
22315	BaRT2v18chr5HG247580	BaRT2v18chr5HG247580.2	=	HORVU.MOREX.r3.5HG0480330.1.path1|HORVU.MOREX.r3.5HG0480330.1.mrna1
22316	BaRT2v18chr5HG247590	BaRT2v18chr5HG247590.4	=	HORVU.MOREX.r3.5HG0480340.1.path1|HORVU.MOREX.r3.5HG0480340.1.mrna1
22317	BaRT2v18chr5HG247730	BaRT2v18chr5HG247730.1	c	HORVU.MOREX.r3.5HG0480560.1.path1|HORVU.MOREX.r3.5HG0480560.1.mrna1,HORVU.MOREX.r3.5HG0480550.1.path1|HORVU.MOREX.r3.5HG0480550.1.mrna1
22318	BaRT2v18chr5HG247730	BaRT2v18chr5HG247730.2	c	HORVU.MOREX.r3.5HG0480560.1.path1|HORVU.MOREX.r3.5HG0480560.1.mrna1,HORVU.MOREX.r3.5HG0480550.1.path1|HORVU.MOREX.r3.5HG0480550.1.mrna1
22319	BaRT2v18chr5HG247730	BaRT2v18chr5HG247730.3	c	HORVU.MOREX.r3.5HG0480560.1.path1|HORVU.MOREX.r3.5HG0480560.1.mrna1,HORVU.MOREX.r3.5HG0480550.1.path1|HORVU.MOREX.r3.5HG0480550.1.mrna1
22320	BaRT2v18chr5HG247730	BaRT2v18chr5HG247730.5	c	HORVU.MOREX.r3.5HG0480560.1.path1|HORVU.MOREX.r3.5HG0480560.1.mrna1
22321	BaRT2v18chr5HG247750	BaRT2v18chr5HG247750.1	=	HORVU.MOREX.r3.5HG0480580.1.path1|HORVU.MOREX.r3.5HG0480580.1.mrna1
22322	BaRT2v18chr5HG247820	BaRT2v18chr5HG247820.1	c	HORVU.MOREX.r3.5HG0480650.1.path1|HORVU.MOREX.r3.5HG0480650.1.mrna1
22323	BaRT2v18chr5HG247820	BaRT2v18chr5HG247820.6	=	HORVU.MOREX.r3.5HG0480660.1.path1|HORVU.MOREX.r3.5HG0480660.1.mrna1
22324	BaRT2v18chr5HG247840	BaRT2v18chr5HG247840.9	=	HORVU.MOREX.r3.5HG0480710.1.path1|HORVU.MOREX.r3.5HG0480710.1.mrna1
22325	BaRT2v18chr5HG247840	BaRT2v18chr5HG247840.14	=	HORVU.MOREX.r3.5HG0480710.1.path1|HORVU.MOREX.r3.5HG0480710.1.mrna1
22326	BaRT2v18chr5HG247890	BaRT2v18chr5HG247890.1	c	HORVU.MOREX.r3.5HG0480820.1.path1|HORVU.MOREX.r3.5HG0480820.1.mrna1
22327	BaRT2v18chr5HG247890	BaRT2v18chr5HG247890.2	c	HORVU.MOREX.r3.5HG0480820.1.path1|HORVU.MOREX.r3.5HG0480820.1.mrna1
22328	BaRT2v18chr5HG247890	BaRT2v18chr5HG247890.3	c	HORVU.MOREX.r3.5HG0480820.1.path1|HORVU.MOREX.r3.5HG0480820.1.mrna1
22329	BaRT2v18chr5HG247890	BaRT2v18chr5HG247890.4	c	HORVU.MOREX.r3.5HG0480820.1.path1|HORVU.MOREX.r3.5HG0480820.1.mrna1
22330	BaRT2v18chr5HG247890	BaRT2v18chr5HG247890.5	c	HORVU.MOREX.r3.5HG0480820.1.path1|HORVU.MOREX.r3.5HG0480820.1.mrna1
22331	BaRT2v18chr5HG247910	BaRT2v18chr5HG247910.1	=	HORVU.MOREX.r3.5HG0480830.1.path1|HORVU.MOREX.r3.5HG0480830.1.mrna1
22332	BaRT2v18chr5HG247910	BaRT2v18chr5HG247910.2	c	HORVU.MOREX.r3.5HG0480830.2.path1|HORVU.MOREX.r3.5HG0480830.2.mrna1
22333	BaRT2v18chr5HG247920	BaRT2v18chr5HG247920.1	c	HORVU.MOREX.r3.5HG0480840.1.path1|HORVU.MOREX.r3.5HG0480840.1.mrna1
22334	BaRT2v18chr5HG247940	BaRT2v18chr5HG247940.1	c	HORVU.MOREX.r3.5HG0480870.1.path1|HORVU.MOREX.r3.5HG0480870.1.mrna1
22335	BaRT2v18chr5HG247950	BaRT2v18chr5HG247950.1	=	HORVU.MOREX.r3.5HG0480890.1.path1|HORVU.MOREX.r3.5HG0480890.1.mrna1
22336	BaRT2v18chr5HG247990	BaRT2v18chr5HG247990.2	c	HORVU.MOREX.r3.5HG0481010.1.path1|HORVU.MOREX.r3.5HG0481010.1.mrna1
22337	BaRT2v18chr5HG248070	BaRT2v18chr5HG248070.1	=	HORVU.MOREX.r3.5HG0481180.1.path1|HORVU.MOREX.r3.5HG0481180.1.mrna1
22338	BaRT2v18chr5HG248070	BaRT2v18chr5HG248070.1	c	HORVU.MOREX.r3.5HG0481190.1.path1|HORVU.MOREX.r3.5HG0481190.1.mrna1,HORVU.MOREX.r3.5HG0481170.1.path1|HORVU.MOREX.r3.5HG0481170.1.mrna1
22339	BaRT2v18chr5HG248080	BaRT2v18chr5HG248080.2	c	HORVU.MOREX.r3.5HG0481240.1.path1|HORVU.MOREX.r3.5HG0481240.1.mrna1
22340	BaRT2v18chr5HG248080	BaRT2v18chr5HG248080.5	=	HORVU.MOREX.r3.5HG0481240.2.path1|HORVU.MOREX.r3.5HG0481240.2.mrna1
22341	BaRT2v18chr5HG248100	BaRT2v18chr5HG248100.1	=	HORVU.MOREX.r3.5HG0481290.1.path1|HORVU.MOREX.r3.5HG0481290.1.mrna1
22342	BaRT2v18chr5HG248120	BaRT2v18chr5HG248120.1	=	HORVU.MOREX.r3.5HG0481320.1.path1|HORVU.MOREX.r3.5HG0481320.1.mrna1
22343	BaRT2v18chr5HG248130	BaRT2v18chr5HG248130.8	c	HORVU.MOREX.r3.5HG0481370.1.path1|HORVU.MOREX.r3.5HG0481370.1.mrna1,HORVU.MOREX.r3.5HG0481380.1.path1|HORVU.MOREX.r3.5HG0481380.1.mrna1
22344	BaRT2v18chr5HG248130	BaRT2v18chr5HG248130.7	c	HORVU.MOREX.r3.5HG0481370.1.path1|HORVU.MOREX.r3.5HG0481370.1.mrna1,HORVU.MOREX.r3.5HG0481380.1.path1|HORVU.MOREX.r3.5HG0481380.1.mrna1
22345	BaRT2v18chr5HG248130	BaRT2v18chr5HG248130.9	c	HORVU.MOREX.r3.5HG0481350.1.path1|HORVU.MOREX.r3.5HG0481350.1.mrna1
22346	BaRT2v18chr5HG248150	BaRT2v18chr5HG248150.2	c	HORVU.MOREX.r3.5HG0481420.1.path1|HORVU.MOREX.r3.5HG0481420.1.mrna1
22347	BaRT2v18chr5HG248150	BaRT2v18chr5HG248150.4	c	HORVU.MOREX.r3.5HG0481420.1.path1|HORVU.MOREX.r3.5HG0481420.1.mrna1
22348	BaRT2v18chr5HG248150	BaRT2v18chr5HG248150.5	c	HORVU.MOREX.r3.5HG0481420.1.path1|HORVU.MOREX.r3.5HG0481420.1.mrna1
22349	BaRT2v18chr5HG248150	BaRT2v18chr5HG248150.6	c	HORVU.MOREX.r3.5HG0481420.1.path1|HORVU.MOREX.r3.5HG0481420.1.mrna1
22350	BaRT2v18chr5HG248150	BaRT2v18chr5HG248150.3	c	HORVU.MOREX.r3.5HG0481420.1.path1|HORVU.MOREX.r3.5HG0481420.1.mrna1
22351	BaRT2v18chr5HG248150	BaRT2v18chr5HG248150.7	c	HORVU.MOREX.r3.5HG0481420.1.path1|HORVU.MOREX.r3.5HG0481420.1.mrna1
22352	BaRT2v18chr5HG248150	BaRT2v18chr5HG248150.8	c	HORVU.MOREX.r3.5HG0481420.1.path1|HORVU.MOREX.r3.5HG0481420.1.mrna1
22353	BaRT2v18chr5HG248170	BaRT2v18chr5HG248170.1	c	HORVU.MOREX.r3.5HG0481440.1.path1|HORVU.MOREX.r3.5HG0481440.1.mrna1
22354	BaRT2v18chr5HG248170	BaRT2v18chr5HG248170.2	c	HORVU.MOREX.r3.5HG0481440.1.path1|HORVU.MOREX.r3.5HG0481440.1.mrna1
22355	BaRT2v18chr5HG248170	BaRT2v18chr5HG248170.3	c	HORVU.MOREX.r3.5HG0481440.1.path1|HORVU.MOREX.r3.5HG0481440.1.mrna1
22356	BaRT2v18chr5HG248170	BaRT2v18chr5HG248170.4	c	HORVU.MOREX.r3.5HG0481440.1.path1|HORVU.MOREX.r3.5HG0481440.1.mrna1
22357	BaRT2v18chr5HG248170	BaRT2v18chr5HG248170.5	c	HORVU.MOREX.r3.5HG0481440.1.path1|HORVU.MOREX.r3.5HG0481440.1.mrna1
22358	BaRT2v18chr5HG248190	BaRT2v18chr5HG248190.1	c	HORVU.MOREX.r3.5HG0481450.1.path1|HORVU.MOREX.r3.5HG0481450.1.mrna1
22359	BaRT2v18chr5HG248210	BaRT2v18chr5HG248210.1	=	HORVU.MOREX.r3.5HG0481530.1.path1|HORVU.MOREX.r3.5HG0481530.1.mrna1
22360	BaRT2v18chr5HG248270	BaRT2v18chr5HG248270.2	=	HORVU.MOREX.r3.5HG0481610.1.path1|HORVU.MOREX.r3.5HG0481610.1.mrna1
22361	BaRT2v18chr5HG248370	BaRT2v18chr5HG248370.1	=	HORVU.MOREX.r3.5HG0481720.1.path1|HORVU.MOREX.r3.5HG0481720.1.mrna1
22362	BaRT2v18chr5HG248380	BaRT2v18chr5HG248380.2	=	HORVU.MOREX.r3.5HG0481730.1.path1|HORVU.MOREX.r3.5HG0481730.1.mrna1
22363	BaRT2v18chr5HG248390	BaRT2v18chr5HG248390.1	=	HORVU.MOREX.r3.5HG0481760.1.path1|HORVU.MOREX.r3.5HG0481760.1.mrna1
22364	BaRT2v18chr5HG248410	BaRT2v18chr5HG248410.1	=	HORVU.MOREX.r3.5HG0481800.1.path1|HORVU.MOREX.r3.5HG0481800.1.mrna1
22365	BaRT2v18chr5HG248460	BaRT2v18chr5HG248460.1	c	HORVU.MOREX.r3.5HG0481890.1.path1|HORVU.MOREX.r3.5HG0481890.1.mrna1
22366	BaRT2v18chr5HG248470	BaRT2v18chr5HG248470.1	c	HORVU.MOREX.r3.5HG0481900.1.path1|HORVU.MOREX.r3.5HG0481900.1.mrna1
22367	BaRT2v18chr5HG248490	BaRT2v18chr5HG248490.1	c	HORVU.MOREX.r3.5HG0481920.1.path1|HORVU.MOREX.r3.5HG0481920.1.mrna1
22368	BaRT2v18chr5HG248510	BaRT2v18chr5HG248510.1	c	HORVU.MOREX.r3.5HG0481930.1.path1|HORVU.MOREX.r3.5HG0481930.1.mrna1
22369	BaRT2v18chr5HG248520	BaRT2v18chr5HG248520.1	c	HORVU.MOREX.r3.5HG0481940.1.path1|HORVU.MOREX.r3.5HG0481940.1.mrna1
22370	BaRT2v18chr5HG248520	BaRT2v18chr5HG248520.2	c	HORVU.MOREX.r3.5HG0481940.1.path1|HORVU.MOREX.r3.5HG0481940.1.mrna1
22371	BaRT2v18chr5HG248670	BaRT2v18chr5HG248670.8	=	HORVU.MOREX.r3.5HG0482220.1.path1|HORVU.MOREX.r3.5HG0482220.1.mrna1
22372	BaRT2v18chr5HG248790	BaRT2v18chr5HG248790.2	=	HORVU.MOREX.r3.5HG0482390.1.path1|HORVU.MOREX.r3.5HG0482390.1.mrna1
22373	BaRT2v18chr5HG248900	BaRT2v18chr5HG248900.1	c	HORVU.MOREX.r3.5HG0482540.1.path1|HORVU.MOREX.r3.5HG0482540.1.mrna1
22374	BaRT2v18chr5HG248900	BaRT2v18chr5HG248900.2	c	HORVU.MOREX.r3.5HG0482540.1.path1|HORVU.MOREX.r3.5HG0482540.1.mrna1
22375	BaRT2v18chr5HG248900	BaRT2v18chr5HG248900.4	c	HORVU.MOREX.r3.5HG0482540.1.path1|HORVU.MOREX.r3.5HG0482540.1.mrna1
22376	BaRT2v18chr5HG248900	BaRT2v18chr5HG248900.5	=	HORVU.MOREX.r3.5HG0482550.1.path1|HORVU.MOREX.r3.5HG0482550.1.mrna1
22377	BaRT2v18chr5HG248920	BaRT2v18chr5HG248920.2	=	HORVU.MOREX.r3.5HG0482580.1.path1|HORVU.MOREX.r3.5HG0482580.1.mrna1
22378	BaRT2v18chr5HG248930	BaRT2v18chr5HG248930.2	=	HORVU.MOREX.r3.5HG0482590.1.path1|HORVU.MOREX.r3.5HG0482590.1.mrna1
22379	BaRT2v18chr5HG248950	BaRT2v18chr5HG248950.1	=	HORVU.MOREX.r3.5HG0482600.1.path1|HORVU.MOREX.r3.5HG0482600.1.mrna1
22380	BaRT2v18chr5HG248980	BaRT2v18chr5HG248980.5	=	HORVU.MOREX.r3.5HG0482640.1.path1|HORVU.MOREX.r3.5HG0482640.1.mrna1
22381	BaRT2v18chr5HG249030	BaRT2v18chr5HG249030.1	c	HORVU.MOREX.r3.5HG0482690.1.path1|HORVU.MOREX.r3.5HG0482690.1.mrna1
22382	BaRT2v18chr5HG249100	BaRT2v18chr5HG249100.2	=	HORVU.MOREX.r3.5HG0482830.1.path1|HORVU.MOREX.r3.5HG0482830.1.mrna1
22383	BaRT2v18chr5HG249160	BaRT2v18chr5HG249160.1	=	HORVU.MOREX.r3.5HG0482940.1.path1|HORVU.MOREX.r3.5HG0482940.1.mrna1
22384	BaRT2v18chr5HG249250	BaRT2v18chr5HG249250.2	=	HORVU.MOREX.r3.5HG0483810.1.path1|HORVU.MOREX.r3.5HG0483810.1.mrna1
22385	BaRT2v18chr5HG249260	BaRT2v18chr5HG249260.1	c	HORVU.MOREX.r3.5HG0483820.1.path1|HORVU.MOREX.r3.5HG0483820.1.mrna1
22386	BaRT2v18chr5HG249260	BaRT2v18chr5HG249260.2	c	HORVU.MOREX.r3.5HG0483820.1.path1|HORVU.MOREX.r3.5HG0483820.1.mrna1
22387	BaRT2v18chr5HG249260	BaRT2v18chr5HG249260.3	c	HORVU.MOREX.r3.5HG0483820.1.path1|HORVU.MOREX.r3.5HG0483820.1.mrna1
22388	BaRT2v18chr5HG249260	BaRT2v18chr5HG249260.4	c	HORVU.MOREX.r3.5HG0483820.1.path1|HORVU.MOREX.r3.5HG0483820.1.mrna1
22389	BaRT2v18chr5HG249260	BaRT2v18chr5HG249260.5	c	HORVU.MOREX.r3.5HG0483820.1.path1|HORVU.MOREX.r3.5HG0483820.1.mrna1
22390	BaRT2v18chr5HG249260	BaRT2v18chr5HG249260.6	c	HORVU.MOREX.r3.5HG0483820.1.path1|HORVU.MOREX.r3.5HG0483820.1.mrna1
22391	BaRT2v18chr5HG249260	BaRT2v18chr5HG249260.7	c	HORVU.MOREX.r3.5HG0483820.1.path1|HORVU.MOREX.r3.5HG0483820.1.mrna1
22392	BaRT2v18chr5HG249260	BaRT2v18chr5HG249260.8	c	HORVU.MOREX.r3.5HG0483820.1.path1|HORVU.MOREX.r3.5HG0483820.1.mrna1
22393	BaRT2v18chr5HG249290	BaRT2v18chr5HG249290.1	=	HORVU.MOREX.r3.5HG0483860.1.path1|HORVU.MOREX.r3.5HG0483860.1.mrna1
22394	BaRT2v18chr5HG249300	BaRT2v18chr5HG249300.2	=	HORVU.MOREX.r3.5HG0483880.1.path1|HORVU.MOREX.r3.5HG0483880.1.mrna1
22395	BaRT2v18chr5HG249330	BaRT2v18chr5HG249330.1	c	HORVU.MOREX.r3.5HG0483970.1.path1|HORVU.MOREX.r3.5HG0483970.1.mrna1
22396	BaRT2v18chr5HG249490	BaRT2v18chr5HG249490.1	c	HORVU.MOREX.r3.5HG0484140.1.path1|HORVU.MOREX.r3.5HG0484140.1.mrna1
22397	BaRT2v18chr5HG249500	BaRT2v18chr5HG249500.1	c	HORVU.MOREX.r3.5HG0484150.1.path1|HORVU.MOREX.r3.5HG0484150.1.mrna1
22398	BaRT2v18chr5HG249530	BaRT2v18chr5HG249530.1	c	HORVU.MOREX.r3.5HG0484190.1.path1|HORVU.MOREX.r3.5HG0484190.1.mrna1
22399	BaRT2v18chr5HG249540	BaRT2v18chr5HG249540.1	c	HORVU.MOREX.r3.5HG0484200.1.path1|HORVU.MOREX.r3.5HG0484200.1.mrna1
22400	BaRT2v18chr5HG249540	BaRT2v18chr5HG249540.3	c	HORVU.MOREX.r3.5HG0484200.1.path1|HORVU.MOREX.r3.5HG0484200.1.mrna1
22401	BaRT2v18chr5HG249580	BaRT2v18chr5HG249580.1	=	HORVU.MOREX.r3.5HG0484230.2.path1|HORVU.MOREX.r3.5HG0484230.2.mrna1
22402	BaRT2v18chr5HG249580	BaRT2v18chr5HG249580.2	=	HORVU.MOREX.r3.5HG0484230.2.path1|HORVU.MOREX.r3.5HG0484230.2.mrna1
22403	BaRT2v18chr5HG249580	BaRT2v18chr5HG249580.3	=	HORVU.MOREX.r3.5HG0484230.1.path1|HORVU.MOREX.r3.5HG0484230.1.mrna1
22404	BaRT2v18chr5HG249620	BaRT2v18chr5HG249620.2	=	HORVU.MOREX.r3.5HG0484250.1.path1|HORVU.MOREX.r3.5HG0484250.1.mrna1
22405	BaRT2v18chr5HG249630	BaRT2v18chr5HG249630.5	c	HORVU.MOREX.r3.5HG0484260.1.path1|HORVU.MOREX.r3.5HG0484260.1.mrna1
22406	BaRT2v18chr5HG249630	BaRT2v18chr5HG249630.6	c	HORVU.MOREX.r3.5HG0484260.1.path1|HORVU.MOREX.r3.5HG0484260.1.mrna1
22407	BaRT2v18chr5HG249670	BaRT2v18chr5HG249670.1	c	HORVU.MOREX.r3.5HG0484310.1.path1|HORVU.MOREX.r3.5HG0484310.1.mrna1
22408	BaRT2v18chr5HG249670	BaRT2v18chr5HG249670.2	c	HORVU.MOREX.r3.5HG0484310.1.path1|HORVU.MOREX.r3.5HG0484310.1.mrna1
22409	BaRT2v18chr5HG249670	BaRT2v18chr5HG249670.3	c	HORVU.MOREX.r3.5HG0484310.1.path1|HORVU.MOREX.r3.5HG0484310.1.mrna1
22410	BaRT2v18chr5HG249670	BaRT2v18chr5HG249670.4	c	HORVU.MOREX.r3.5HG0484310.1.path1|HORVU.MOREX.r3.5HG0484310.1.mrna1
22411	BaRT2v18chr5HG249680	BaRT2v18chr5HG249680.2	=	HORVU.MOREX.r3.5HG0484320.1.path1|HORVU.MOREX.r3.5HG0484320.1.mrna1
22412	BaRT2v18chr5HG249700	BaRT2v18chr5HG249700.1	c	HORVU.MOREX.r3.5HG0484330.1.path1|HORVU.MOREX.r3.5HG0484330.1.mrna1
22413	BaRT2v18chr5HG249700	BaRT2v18chr5HG249700.2	c	HORVU.MOREX.r3.5HG0484330.1.path1|HORVU.MOREX.r3.5HG0484330.1.mrna1
22414	BaRT2v18chr5HG249700	BaRT2v18chr5HG249700.3	c	HORVU.MOREX.r3.5HG0484330.1.path1|HORVU.MOREX.r3.5HG0484330.1.mrna1,HORVU.MOREX.r3.5HG0484340.1.path1|HORVU.MOREX.r3.5HG0484340.1.mrna1
22415	BaRT2v18chr5HG249700	BaRT2v18chr5HG249700.5	c	HORVU.MOREX.r3.5HG0484330.1.path1|HORVU.MOREX.r3.5HG0484330.1.mrna1,HORVU.MOREX.r3.5HG0484340.1.path1|HORVU.MOREX.r3.5HG0484340.1.mrna1
22416	BaRT2v18chr5HG249700	BaRT2v18chr5HG249700.4	c	HORVU.MOREX.r3.5HG0484330.1.path1|HORVU.MOREX.r3.5HG0484330.1.mrna1,HORVU.MOREX.r3.5HG0484340.1.path1|HORVU.MOREX.r3.5HG0484340.1.mrna1
22417	BaRT2v18chr5HG249700	BaRT2v18chr5HG249700.6	c	HORVU.MOREX.r3.5HG0484330.1.path1|HORVU.MOREX.r3.5HG0484330.1.mrna1
22418	BaRT2v18chr5HG249700	BaRT2v18chr5HG249700.7	c	HORVU.MOREX.r3.5HG0484330.1.path1|HORVU.MOREX.r3.5HG0484330.1.mrna1
22419	BaRT2v18chr5HG249700	BaRT2v18chr5HG249700.11	c	HORVU.MOREX.r3.5HG0484330.1.path1|HORVU.MOREX.r3.5HG0484330.1.mrna1,HORVU.MOREX.r3.5HG0484340.1.path1|HORVU.MOREX.r3.5HG0484340.1.mrna1
22420	BaRT2v18chr5HG249700	BaRT2v18chr5HG249700.8	c	HORVU.MOREX.r3.5HG0484330.1.path1|HORVU.MOREX.r3.5HG0484330.1.mrna1
22421	BaRT2v18chr5HG249700	BaRT2v18chr5HG249700.10	c	HORVU.MOREX.r3.5HG0484330.1.path1|HORVU.MOREX.r3.5HG0484330.1.mrna1,HORVU.MOREX.r3.5HG0484340.1.path1|HORVU.MOREX.r3.5HG0484340.1.mrna1
22422	BaRT2v18chr5HG249700	BaRT2v18chr5HG249700.9	c	HORVU.MOREX.r3.5HG0484330.1.path1|HORVU.MOREX.r3.5HG0484330.1.mrna1
22423	BaRT2v18chr5HG249700	BaRT2v18chr5HG249700.12	c	HORVU.MOREX.r3.5HG0484330.1.path1|HORVU.MOREX.r3.5HG0484330.1.mrna1
22424	BaRT2v18chr5HG249700	BaRT2v18chr5HG249700.13	c	HORVU.MOREX.r3.5HG0484330.1.path1|HORVU.MOREX.r3.5HG0484330.1.mrna1,HORVU.MOREX.r3.5HG0484340.1.path1|HORVU.MOREX.r3.5HG0484340.1.mrna1
22425	BaRT2v18chr5HG249700	BaRT2v18chr5HG249700.14	c	HORVU.MOREX.r3.5HG0484330.1.path1|HORVU.MOREX.r3.5HG0484330.1.mrna1
22426	BaRT2v18chr5HG249780	BaRT2v18chr5HG249780.1	c	HORVU.MOREX.r3.5HG0484530.1.path1|HORVU.MOREX.r3.5HG0484530.1.mrna1
22427	BaRT2v18chr5HG249780	BaRT2v18chr5HG249780.2	c	HORVU.MOREX.r3.5HG0484530.1.path1|HORVU.MOREX.r3.5HG0484530.1.mrna1
22428	BaRT2v18chr5HG249780	BaRT2v18chr5HG249780.4	c	HORVU.MOREX.r3.5HG0484530.1.path1|HORVU.MOREX.r3.5HG0484530.1.mrna1
22429	BaRT2v18chr5HG249780	BaRT2v18chr5HG249780.3	c	HORVU.MOREX.r3.5HG0484530.1.path1|HORVU.MOREX.r3.5HG0484530.1.mrna1
22430	BaRT2v18chr5HG249780	BaRT2v18chr5HG249780.5	c	HORVU.MOREX.r3.5HG0484530.1.path1|HORVU.MOREX.r3.5HG0484530.1.mrna1
22431	BaRT2v18chr5HG249820	BaRT2v18chr5HG249820.3	=	HORVU.MOREX.r3.5HG0484590.1.path1|HORVU.MOREX.r3.5HG0484590.1.mrna1
22432	BaRT2v18chr5HG249830	BaRT2v18chr5HG249830.1	c	HORVU.MOREX.r3.5HG0484600.2.path1|HORVU.MOREX.r3.5HG0484600.2.mrna1
22433	BaRT2v18chr5HG249830	BaRT2v18chr5HG249830.2	c	HORVU.MOREX.r3.5HG0484600.2.path1|HORVU.MOREX.r3.5HG0484600.2.mrna1
22434	BaRT2v18chr5HG249830	BaRT2v18chr5HG249830.3	c	HORVU.MOREX.r3.5HG0484600.2.path1|HORVU.MOREX.r3.5HG0484600.2.mrna1
22435	BaRT2v18chr5HG249830	BaRT2v18chr5HG249830.4	c	HORVU.MOREX.r3.5HG0484600.2.path1|HORVU.MOREX.r3.5HG0484600.2.mrna1
22436	BaRT2v18chr5HG249830	BaRT2v18chr5HG249830.5	c	HORVU.MOREX.r3.5HG0484600.2.path1|HORVU.MOREX.r3.5HG0484600.2.mrna1
22437	BaRT2v18chr5HG249830	BaRT2v18chr5HG249830.6	c	HORVU.MOREX.r3.5HG0484600.2.path1|HORVU.MOREX.r3.5HG0484600.2.mrna1
22438	BaRT2v18chr5HG249830	BaRT2v18chr5HG249830.7	c	HORVU.MOREX.r3.5HG0484600.2.path1|HORVU.MOREX.r3.5HG0484600.2.mrna1
22439	BaRT2v18chr5HG249830	BaRT2v18chr5HG249830.9	c	HORVU.MOREX.r3.5HG0484600.2.path1|HORVU.MOREX.r3.5HG0484600.2.mrna1
22440	BaRT2v18chr5HG249830	BaRT2v18chr5HG249830.15	c	HORVU.MOREX.r3.5HG0484600.2.path1|HORVU.MOREX.r3.5HG0484600.2.mrna1
22441	BaRT2v18chr5HG249840	BaRT2v18chr5HG249840.1	=	HORVU.MOREX.r3.5HG0484610.1.path1|HORVU.MOREX.r3.5HG0484610.1.mrna1
22442	BaRT2v18chr5HG249850	BaRT2v18chr5HG249850.3	=	HORVU.MOREX.r3.5HG0484620.1.path1|HORVU.MOREX.r3.5HG0484620.1.mrna1
22443	BaRT2v18chr5HG249890	BaRT2v18chr5HG249890.3	=	HORVU.MOREX.r3.5HG0484660.1.path1|HORVU.MOREX.r3.5HG0484660.1.mrna1
22444	BaRT2v18chr5HG249920	BaRT2v18chr5HG249920.3	=	HORVU.MOREX.r3.5HG0484710.1.path1|HORVU.MOREX.r3.5HG0484710.1.mrna1
22445	BaRT2v18chr5HG249960	BaRT2v18chr5HG249960.1	c	HORVU.MOREX.r3.5HG0484770.1.path1|HORVU.MOREX.r3.5HG0484770.1.mrna1
22446	BaRT2v18chr5HG249960	BaRT2v18chr5HG249960.2	c	HORVU.MOREX.r3.5HG0484770.1.path1|HORVU.MOREX.r3.5HG0484770.1.mrna1
22447	BaRT2v18chr5HG249960	BaRT2v18chr5HG249960.3	c	HORVU.MOREX.r3.5HG0484770.1.path1|HORVU.MOREX.r3.5HG0484770.1.mrna1
22448	BaRT2v18chr5HG250050	BaRT2v18chr5HG250050.1	c	HORVU.MOREX.r3.5HG0484950.1.path1|HORVU.MOREX.r3.5HG0484950.1.mrna1
22449	BaRT2v18chr5HG250090	BaRT2v18chr5HG250090.1	c	HORVU.MOREX.r3.5HG0485050.1.path1|HORVU.MOREX.r3.5HG0485050.1.mrna1
22450	BaRT2v18chr5HG250140	BaRT2v18chr5HG250140.1	=	HORVU.MOREX.r3.5HG0485110.1.path1|HORVU.MOREX.r3.5HG0485110.1.mrna1
22451	BaRT2v18chr5HG250150	BaRT2v18chr5HG250150.1	c	HORVU.MOREX.r3.5HG0485130.1.path1|HORVU.MOREX.r3.5HG0485130.1.mrna1
22452	BaRT2v18chr5HG250220	BaRT2v18chr5HG250220.1	c	HORVU.MOREX.r3.5HG0485210.1.path1|HORVU.MOREX.r3.5HG0485210.1.mrna1
22453	BaRT2v18chr5HG250220	BaRT2v18chr5HG250220.2	c	HORVU.MOREX.r3.5HG0485210.1.path1|HORVU.MOREX.r3.5HG0485210.1.mrna1
22454	BaRT2v18chr5HG250220	BaRT2v18chr5HG250220.3	c	HORVU.MOREX.r3.5HG0485210.1.path1|HORVU.MOREX.r3.5HG0485210.1.mrna1
22455	BaRT2v18chr5HG250220	BaRT2v18chr5HG250220.4	c	HORVU.MOREX.r3.5HG0485210.1.path1|HORVU.MOREX.r3.5HG0485210.1.mrna1
22456	BaRT2v18chr5HG250220	BaRT2v18chr5HG250220.6	c	HORVU.MOREX.r3.5HG0485210.1.path1|HORVU.MOREX.r3.5HG0485210.1.mrna1
22457	BaRT2v18chr5HG250220	BaRT2v18chr5HG250220.5	c	HORVU.MOREX.r3.5HG0485210.1.path1|HORVU.MOREX.r3.5HG0485210.1.mrna1
22458	BaRT2v18chr5HG250260	BaRT2v18chr5HG250260.1	=	HORVU.MOREX.r3.5HG0485260.1.path1|HORVU.MOREX.r3.5HG0485260.1.mrna1
22459	BaRT2v18chr5HG250280	BaRT2v18chr5HG250280.1	c	HORVU.MOREX.r3.5HG0485290.1.path1|HORVU.MOREX.r3.5HG0485290.1.mrna1
22460	BaRT2v18chr5HG250320	BaRT2v18chr5HG250320.3	=	HORVU.MOREX.r3.5HG0485390.1.path1|HORVU.MOREX.r3.5HG0485390.1.mrna1
22461	BaRT2v18chr5HG250360	BaRT2v18chr5HG250360.1	c	HORVU.MOREX.r3.5HG0485500.1.path1|HORVU.MOREX.r3.5HG0485500.1.mrna1
22462	BaRT2v18chr5HG250380	BaRT2v18chr5HG250380.1	c	HORVU.MOREX.r3.5HG0485520.1.path1|HORVU.MOREX.r3.5HG0485520.1.mrna1
22463	BaRT2v18chr5HG250380	BaRT2v18chr5HG250380.2	c	HORVU.MOREX.r3.5HG0485520.1.path1|HORVU.MOREX.r3.5HG0485520.1.mrna1
22464	BaRT2v18chr5HG250380	BaRT2v18chr5HG250380.5	c	HORVU.MOREX.r3.5HG0485540.1.path1|HORVU.MOREX.r3.5HG0485540.1.mrna1
22465	BaRT2v18chr5HG250490	BaRT2v18chr5HG250490.1	=	HORVU.MOREX.r3.5HG0485640.1.path1|HORVU.MOREX.r3.5HG0485640.1.mrna1
22466	BaRT2v18chr5HG250670	BaRT2v18chr5HG250670.1	=	HORVU.MOREX.r3.5HG0485780.1.path1|HORVU.MOREX.r3.5HG0485780.1.mrna1
22467	BaRT2v18chr5HG250720	BaRT2v18chr5HG250720.1	c	HORVU.MOREX.r3.5HG0485820.1.path1|HORVU.MOREX.r3.5HG0485820.1.mrna1
22468	BaRT2v18chr5HG250740	BaRT2v18chr5HG250740.1	c	HORVU.MOREX.r3.5HG0485840.1.path1|HORVU.MOREX.r3.5HG0485840.1.mrna1
22469	BaRT2v18chr5HG250780	BaRT2v18chr5HG250780.1	=	HORVU.MOREX.r3.5HG0485890.1.path1|HORVU.MOREX.r3.5HG0485890.1.mrna1
22470	BaRT2v18chr5HG250780	BaRT2v18chr5HG250780.2	=	HORVU.MOREX.r3.5HG0485890.1.path1|HORVU.MOREX.r3.5HG0485890.1.mrna1
22471	BaRT2v18chr5HG250820	BaRT2v18chr5HG250820.6	=	HORVU.MOREX.r3.5HG0485940.1.path1|HORVU.MOREX.r3.5HG0485940.1.mrna1
22472	BaRT2v18chr5HG250830	BaRT2v18chr5HG250830.1	=	HORVU.MOREX.r3.5HG0485950.1.path1|HORVU.MOREX.r3.5HG0485950.1.mrna1
22473	BaRT2v18chr5HG250840	BaRT2v18chr5HG250840.2	=	HORVU.MOREX.r3.5HG0485970.1.path1|HORVU.MOREX.r3.5HG0485970.1.mrna1
22474	BaRT2v18chr5HG250850	BaRT2v18chr5HG250850.1	=	HORVU.MOREX.r3.5HG0485980.1.path1|HORVU.MOREX.r3.5HG0485980.1.mrna1
22475	BaRT2v18chr5HG250860	BaRT2v18chr5HG250860.4	=	HORVU.MOREX.r3.5HG0485990.1.path1|HORVU.MOREX.r3.5HG0485990.1.mrna1
22476	BaRT2v18chr5HG250870	BaRT2v18chr5HG250870.1	c	HORVU.MOREX.r3.5HG0486050.1.path1|HORVU.MOREX.r3.5HG0486050.1.mrna1,HORVU.MOREX.r3.5HG0486060.1.path1|HORVU.MOREX.r3.5HG0486060.1.mrna1
22477	BaRT2v18chr5HG250870	BaRT2v18chr5HG250870.2	c	HORVU.MOREX.r3.5HG0486050.1.path1|HORVU.MOREX.r3.5HG0486050.1.mrna1,HORVU.MOREX.r3.5HG0486060.1.path1|HORVU.MOREX.r3.5HG0486060.1.mrna1
22478	BaRT2v18chr5HG250870	BaRT2v18chr5HG250870.3	c	HORVU.MOREX.r3.5HG0486050.1.path1|HORVU.MOREX.r3.5HG0486050.1.mrna1,HORVU.MOREX.r3.5HG0486060.1.path1|HORVU.MOREX.r3.5HG0486060.1.mrna1
22479	BaRT2v18chr5HG250910	BaRT2v18chr5HG250910.3	=	HORVU.MOREX.r3.5HG0486090.1.path1|HORVU.MOREX.r3.5HG0486090.1.mrna1
22480	BaRT2v18chr5HG250930	BaRT2v18chr5HG250930.1	=	HORVU.MOREX.r3.5HG0486120.1.path1|HORVU.MOREX.r3.5HG0486120.1.mrna1
22481	BaRT2v18chr5HG250930	BaRT2v18chr5HG250930.2	=	HORVU.MOREX.r3.5HG0486120.1.path1|HORVU.MOREX.r3.5HG0486120.1.mrna1
22482	BaRT2v18chr5HG250980	BaRT2v18chr5HG250980.1	=	HORVU.MOREX.r3.5HG0486190.1.path1|HORVU.MOREX.r3.5HG0486190.1.mrna1
22483	BaRT2v18chr5HG251010	BaRT2v18chr5HG251010.1	c	HORVU.MOREX.r3.5HG0486220.1.path1|HORVU.MOREX.r3.5HG0486220.1.mrna1
22484	BaRT2v18chr5HG251040	BaRT2v18chr5HG251040.2	=	HORVU.MOREX.r3.5HG0486260.1.path1|HORVU.MOREX.r3.5HG0486260.1.mrna1
22485	BaRT2v18chr5HG251050	BaRT2v18chr5HG251050.1	c	HORVU.MOREX.r3.5HG0486320.1.path1|HORVU.MOREX.r3.5HG0486320.1.mrna1
22486	BaRT2v18chr5HG251080	BaRT2v18chr5HG251080.3	=	HORVU.MOREX.r3.5HG0486340.1.path1|HORVU.MOREX.r3.5HG0486340.1.mrna1
22487	BaRT2v18chr5HG251190	BaRT2v18chr5HG251190.1	=	HORVU.MOREX.r3.5HG0486480.1.path1|HORVU.MOREX.r3.5HG0486480.1.mrna1
22488	BaRT2v18chr5HG251230	BaRT2v18chr5HG251230.2	=	HORVU.MOREX.r3.5HG0486560.1.path1|HORVU.MOREX.r3.5HG0486560.1.mrna1
22489	BaRT2v18chr5HG251260	BaRT2v18chr5HG251260.1	c	HORVU.MOREX.r3.5HG0486600.1.path1|HORVU.MOREX.r3.5HG0486600.1.mrna1
22490	BaRT2v18chr5HG251260	BaRT2v18chr5HG251260.2	c	HORVU.MOREX.r3.5HG0486600.1.path1|HORVU.MOREX.r3.5HG0486600.1.mrna1
22491	BaRT2v18chr5HG251290	BaRT2v18chr5HG251290.2	=	HORVU.MOREX.r3.5HG0486620.1.path1|HORVU.MOREX.r3.5HG0486620.1.mrna1
22492	BaRT2v18chr5HG251360	BaRT2v18chr5HG251360.1	=	HORVU.MOREX.r3.5HG0486680.1.path1|HORVU.MOREX.r3.5HG0486680.1.mrna1
22493	BaRT2v18chr5HG251380	BaRT2v18chr5HG251380.1	c	HORVU.MOREX.r3.5HG0486710.1.path1|HORVU.MOREX.r3.5HG0486710.1.mrna1
22494	BaRT2v18chr5HG251380	BaRT2v18chr5HG251380.3	c	HORVU.MOREX.r3.5HG0486710.1.path1|HORVU.MOREX.r3.5HG0486710.1.mrna1
22495	BaRT2v18chr5HG251380	BaRT2v18chr5HG251380.4	c	HORVU.MOREX.r3.5HG0486710.1.path1|HORVU.MOREX.r3.5HG0486710.1.mrna1
22496	BaRT2v18chr5HG251390	BaRT2v18chr5HG251390.1	c	HORVU.MOREX.r3.5HG0486720.1.path1|HORVU.MOREX.r3.5HG0486720.1.mrna1
22497	BaRT2v18chr5HG251440	BaRT2v18chr5HG251440.2	=	HORVU.MOREX.r3.5HG0486800.1.path1|HORVU.MOREX.r3.5HG0486800.1.mrna1
22498	BaRT2v18chr5HG251610	BaRT2v18chr5HG251610.1	=	HORVU.MOREX.r3.5HG0486980.1.path1|HORVU.MOREX.r3.5HG0486980.1.mrna1
22499	BaRT2v18chr5HG251640	BaRT2v18chr5HG251640.3	=	HORVU.MOREX.r3.5HG0487010.1.path1|HORVU.MOREX.r3.5HG0487010.1.mrna1
22500	BaRT2v18chr5HG251650	BaRT2v18chr5HG251650.2	=	HORVU.MOREX.r3.5HG0487040.1.path1|HORVU.MOREX.r3.5HG0487040.1.mrna1
22501	BaRT2v18chr5HG251780	BaRT2v18chr5HG251780.1	=	HORVU.MOREX.r3.5HG0487200.1.path1|HORVU.MOREX.r3.5HG0487200.1.mrna1
22502	BaRT2v18chr5HG251790	BaRT2v18chr5HG251790.1	c	HORVU.MOREX.r3.5HG0487230.1.path1|HORVU.MOREX.r3.5HG0487230.1.mrna1
22503	BaRT2v18chr5HG251790	BaRT2v18chr5HG251790.2	c	HORVU.MOREX.r3.5HG0487230.1.path1|HORVU.MOREX.r3.5HG0487230.1.mrna1
22504	BaRT2v18chr5HG251790	BaRT2v18chr5HG251790.7	c	HORVU.MOREX.r3.5HG0487230.1.path1|HORVU.MOREX.r3.5HG0487230.1.mrna1
22505	BaRT2v18chr5HG251790	BaRT2v18chr5HG251790.3	c	HORVU.MOREX.r3.5HG0487230.1.path1|HORVU.MOREX.r3.5HG0487230.1.mrna1
22506	BaRT2v18chr5HG251790	BaRT2v18chr5HG251790.4	c	HORVU.MOREX.r3.5HG0487230.1.path1|HORVU.MOREX.r3.5HG0487230.1.mrna1
22507	BaRT2v18chr5HG251790	BaRT2v18chr5HG251790.5	c	HORVU.MOREX.r3.5HG0487230.1.path1|HORVU.MOREX.r3.5HG0487230.1.mrna1
22508	BaRT2v18chr5HG251790	BaRT2v18chr5HG251790.6	c	HORVU.MOREX.r3.5HG0487230.1.path1|HORVU.MOREX.r3.5HG0487230.1.mrna1
22509	BaRT2v18chr5HG251790	BaRT2v18chr5HG251790.8	c	HORVU.MOREX.r3.5HG0487230.1.path1|HORVU.MOREX.r3.5HG0487230.1.mrna1
22510	BaRT2v18chr5HG251790	BaRT2v18chr5HG251790.10	c	HORVU.MOREX.r3.5HG0487230.1.path1|HORVU.MOREX.r3.5HG0487230.1.mrna1
22511	BaRT2v18chr5HG251790	BaRT2v18chr5HG251790.9	c	HORVU.MOREX.r3.5HG0487230.1.path1|HORVU.MOREX.r3.5HG0487230.1.mrna1
22512	BaRT2v18chr5HG251790	BaRT2v18chr5HG251790.11	c	HORVU.MOREX.r3.5HG0487230.1.path1|HORVU.MOREX.r3.5HG0487230.1.mrna1
22513	BaRT2v18chr5HG251790	BaRT2v18chr5HG251790.13	c	HORVU.MOREX.r3.5HG0487230.1.path1|HORVU.MOREX.r3.5HG0487230.1.mrna1
22514	BaRT2v18chr5HG251790	BaRT2v18chr5HG251790.12	c	HORVU.MOREX.r3.5HG0487230.1.path1|HORVU.MOREX.r3.5HG0487230.1.mrna1
22515	BaRT2v18chr5HG251790	BaRT2v18chr5HG251790.14	c	HORVU.MOREX.r3.5HG0487230.1.path1|HORVU.MOREX.r3.5HG0487230.1.mrna1
22516	BaRT2v18chr5HG251790	BaRT2v18chr5HG251790.15	c	HORVU.MOREX.r3.5HG0487230.1.path1|HORVU.MOREX.r3.5HG0487230.1.mrna1
22517	BaRT2v18chr5HG251820	BaRT2v18chr5HG251820.1	=	HORVU.MOREX.r3.5HG0487270.1.path1|HORVU.MOREX.r3.5HG0487270.1.mrna1
22518	BaRT2v18chr5HG251870	BaRT2v18chr5HG251870.1	=	HORVU.MOREX.r3.5HG0487450.1.path1|HORVU.MOREX.r3.5HG0487450.1.mrna1
22519	BaRT2v18chr5HG251880	BaRT2v18chr5HG251880.17	=	HORVU.MOREX.r3.5HG0487460.2.path1|HORVU.MOREX.r3.5HG0487460.2.mrna1
22520	BaRT2v18chr5HG251900	BaRT2v18chr5HG251900.1	c	HORVU.MOREX.r3.5HG0487520.1.path1|HORVU.MOREX.r3.5HG0487520.1.mrna1
22521	BaRT2v18chr5HG251940	BaRT2v18chr5HG251940.1	c	HORVU.MOREX.r3.5HG0487590.1.path1|HORVU.MOREX.r3.5HG0487590.1.mrna1
22522	BaRT2v18chr5HG251970	BaRT2v18chr5HG251970.1	c	HORVU.MOREX.r3.5HG0487680.1.path1|HORVU.MOREX.r3.5HG0487680.1.mrna1
22523	BaRT2v18chr5HG251970	BaRT2v18chr5HG251970.2	c	HORVU.MOREX.r3.5HG0487680.1.path1|HORVU.MOREX.r3.5HG0487680.1.mrna1
22524	BaRT2v18chr5HG251990	BaRT2v18chr5HG251990.1	c	HORVU.MOREX.r3.5HG0487700.1.path1|HORVU.MOREX.r3.5HG0487700.1.mrna1
22525	BaRT2v18chr5HG251990	BaRT2v18chr5HG251990.2	c	HORVU.MOREX.r3.5HG0487700.1.path1|HORVU.MOREX.r3.5HG0487700.1.mrna1
22526	BaRT2v18chr5HG251990	BaRT2v18chr5HG251990.3	c	HORVU.MOREX.r3.5HG0487700.1.path1|HORVU.MOREX.r3.5HG0487700.1.mrna1
22527	BaRT2v18chr5HG251990	BaRT2v18chr5HG251990.4	c	HORVU.MOREX.r3.5HG0487700.1.path1|HORVU.MOREX.r3.5HG0487700.1.mrna1
22528	BaRT2v18chr5HG251990	BaRT2v18chr5HG251990.5	c	HORVU.MOREX.r3.5HG0487700.1.path1|HORVU.MOREX.r3.5HG0487700.1.mrna1
22529	BaRT2v18chr5HG251990	BaRT2v18chr5HG251990.6	c	HORVU.MOREX.r3.5HG0487700.1.path1|HORVU.MOREX.r3.5HG0487700.1.mrna1
22530	BaRT2v18chr5HG251990	BaRT2v18chr5HG251990.8	c	HORVU.MOREX.r3.5HG0487700.1.path1|HORVU.MOREX.r3.5HG0487700.1.mrna1
22531	BaRT2v18chr5HG251990	BaRT2v18chr5HG251990.7	c	HORVU.MOREX.r3.5HG0487700.1.path1|HORVU.MOREX.r3.5HG0487700.1.mrna1
22532	BaRT2v18chr5HG251990	BaRT2v18chr5HG251990.9	c	HORVU.MOREX.r3.5HG0487700.1.path1|HORVU.MOREX.r3.5HG0487700.1.mrna1
22533	BaRT2v18chr5HG251990	BaRT2v18chr5HG251990.10	c	HORVU.MOREX.r3.5HG0487700.1.path1|HORVU.MOREX.r3.5HG0487700.1.mrna1
22534	BaRT2v18chr5HG251990	BaRT2v18chr5HG251990.11	c	HORVU.MOREX.r3.5HG0487700.1.path1|HORVU.MOREX.r3.5HG0487700.1.mrna1
22535	BaRT2v18chr5HG251990	BaRT2v18chr5HG251990.12	c	HORVU.MOREX.r3.5HG0487700.1.path1|HORVU.MOREX.r3.5HG0487700.1.mrna1
22536	BaRT2v18chr5HG251990	BaRT2v18chr5HG251990.13	c	HORVU.MOREX.r3.5HG0487700.1.path1|HORVU.MOREX.r3.5HG0487700.1.mrna1
22537	BaRT2v18chr5HG251990	BaRT2v18chr5HG251990.14	c	HORVU.MOREX.r3.5HG0487700.1.path1|HORVU.MOREX.r3.5HG0487700.1.mrna1
22538	BaRT2v18chr5HG251990	BaRT2v18chr5HG251990.15	c	HORVU.MOREX.r3.5HG0487700.1.path1|HORVU.MOREX.r3.5HG0487700.1.mrna1
22539	BaRT2v18chr5HG251990	BaRT2v18chr5HG251990.16	c	HORVU.MOREX.r3.5HG0487700.1.path1|HORVU.MOREX.r3.5HG0487700.1.mrna1
22540	BaRT2v18chr5HG251990	BaRT2v18chr5HG251990.17	c	HORVU.MOREX.r3.5HG0487700.1.path1|HORVU.MOREX.r3.5HG0487700.1.mrna1
22541	BaRT2v18chr5HG251990	BaRT2v18chr5HG251990.18	c	HORVU.MOREX.r3.5HG0487700.1.path1|HORVU.MOREX.r3.5HG0487700.1.mrna1
22542	BaRT2v18chr5HG251990	BaRT2v18chr5HG251990.19	c	HORVU.MOREX.r3.5HG0487700.1.path1|HORVU.MOREX.r3.5HG0487700.1.mrna1
22543	BaRT2v18chr5HG251990	BaRT2v18chr5HG251990.20	c	HORVU.MOREX.r3.5HG0487700.1.path1|HORVU.MOREX.r3.5HG0487700.1.mrna1
22544	BaRT2v18chr5HG252010	BaRT2v18chr5HG252010.1	c	HORVU.MOREX.r3.5HG0487750.1.path1|HORVU.MOREX.r3.5HG0487750.1.mrna1
22545	BaRT2v18chr5HG252030	BaRT2v18chr5HG252030.4	=	HORVU.MOREX.r3.5HG0487790.1.path1|HORVU.MOREX.r3.5HG0487790.1.mrna1
22546	BaRT2v18chr5HG252060	BaRT2v18chr5HG252060.11	=	HORVU.MOREX.r3.5HG0487810.2.path1|HORVU.MOREX.r3.5HG0487810.2.mrna1
22547	BaRT2v18chr5HG252060	BaRT2v18chr5HG252060.14	=	HORVU.MOREX.r3.5HG0487810.1.path1|HORVU.MOREX.r3.5HG0487810.1.mrna1
22548	BaRT2v18chr5HG252100	BaRT2v18chr5HG252100.1	=	HORVU.MOREX.r3.5HG0487880.1.path1|HORVU.MOREX.r3.5HG0487880.1.mrna1
22549	BaRT2v18chr5HG252110	BaRT2v18chr5HG252110.1	=	HORVU.MOREX.r3.5HG0487890.1.path1|HORVU.MOREX.r3.5HG0487890.1.mrna1
22550	BaRT2v18chr5HG252330	BaRT2v18chr5HG252330.2	=	HORVU.MOREX.r3.5HG0488200.1.path1|HORVU.MOREX.r3.5HG0488200.1.mrna1
22551	BaRT2v18chr5HG252340	BaRT2v18chr5HG252340.1	=	HORVU.MOREX.r3.5HG0488230.1.path1|HORVU.MOREX.r3.5HG0488230.1.mrna1
22552	BaRT2v18chr5HG252430	BaRT2v18chr5HG252430.4	=	HORVU.MOREX.r3.5HG0488340.1.path1|HORVU.MOREX.r3.5HG0488340.1.mrna1
22553	BaRT2v18chr5HG252440	BaRT2v18chr5HG252440.2	=	HORVU.MOREX.r3.5HG0488350.1.path1|HORVU.MOREX.r3.5HG0488350.1.mrna1
22554	BaRT2v18chr5HG252450	BaRT2v18chr5HG252450.5	=	HORVU.MOREX.r3.5HG0488370.1.path1|HORVU.MOREX.r3.5HG0488370.1.mrna1
22555	BaRT2v18chr5HG252490	BaRT2v18chr5HG252490.4	c	HORVU.MOREX.r3.5HG0488440.1.path1|HORVU.MOREX.r3.5HG0488440.1.mrna1
22556	BaRT2v18chr5HG252500	BaRT2v18chr5HG252500.1	c	HORVU.MOREX.r3.5HG0488450.1.path1|HORVU.MOREX.r3.5HG0488450.1.mrna1
22557	BaRT2v18chr5HG252520	BaRT2v18chr5HG252520.1	c	HORVU.MOREX.r3.5HG0488460.1.path1|HORVU.MOREX.r3.5HG0488460.1.mrna1
22558	BaRT2v18chr5HG252540	BaRT2v18chr5HG252540.1	c	HORVU.MOREX.r3.5HG0488570.1.path1|HORVU.MOREX.r3.5HG0488570.1.mrna1
22559	BaRT2v18chr5HG252550	BaRT2v18chr5HG252550.2	c	HORVU.MOREX.r3.5HG0488590.1.path1|HORVU.MOREX.r3.5HG0488590.1.mrna1
22560	BaRT2v18chr5HG252570	BaRT2v18chr5HG252570.3	=	HORVU.MOREX.r3.5HG0488620.1.path1|HORVU.MOREX.r3.5HG0488620.1.mrna1
22561	BaRT2v18chr5HG252590	BaRT2v18chr5HG252590.1	c	HORVU.MOREX.r3.5HG0488650.1.path1|HORVU.MOREX.r3.5HG0488650.1.mrna1
22562	BaRT2v18chr5HG252590	BaRT2v18chr5HG252590.2	c	HORVU.MOREX.r3.5HG0488650.1.path1|HORVU.MOREX.r3.5HG0488650.1.mrna1
22563	BaRT2v18chr5HG252610	BaRT2v18chr5HG252610.3	c	HORVU.MOREX.r3.5HG0488680.1.path1|HORVU.MOREX.r3.5HG0488680.1.mrna1
22564	BaRT2v18chr5HG252660	BaRT2v18chr5HG252660.11	=	HORVU.MOREX.r3.5HG0488750.1.path1|HORVU.MOREX.r3.5HG0488750.1.mrna1
22565	BaRT2v18chr5HG252770	BaRT2v18chr5HG252770.1	=	HORVU.MOREX.r3.5HG0488950.1.path1|HORVU.MOREX.r3.5HG0488950.1.mrna1
22566	BaRT2v18chr5HG252780	BaRT2v18chr5HG252780.1	=	HORVU.MOREX.r3.5HG0488970.1.path1|HORVU.MOREX.r3.5HG0488970.1.mrna1
22567	BaRT2v18chr5HG252790	BaRT2v18chr5HG252790.1	=	HORVU.MOREX.r3.5HG0489000.1.path1|HORVU.MOREX.r3.5HG0489000.1.mrna1
22568	BaRT2v18chr5HG252800	BaRT2v18chr5HG252800.6	=	HORVU.MOREX.r3.5HG0489010.1.path1|HORVU.MOREX.r3.5HG0489010.1.mrna1
22569	BaRT2v18chr5HG252830	BaRT2v18chr5HG252830.1	c	HORVU.MOREX.r3.5HG0489060.1.path1|HORVU.MOREX.r3.5HG0489060.1.mrna1
22570	BaRT2v18chr5HG252830	BaRT2v18chr5HG252830.2	c	HORVU.MOREX.r3.5HG0489060.1.path1|HORVU.MOREX.r3.5HG0489060.1.mrna1
22571	BaRT2v18chr5HG252830	BaRT2v18chr5HG252830.3	c	HORVU.MOREX.r3.5HG0489060.1.path1|HORVU.MOREX.r3.5HG0489060.1.mrna1
22572	BaRT2v18chr5HG252830	BaRT2v18chr5HG252830.4	c	HORVU.MOREX.r3.5HG0489060.1.path1|HORVU.MOREX.r3.5HG0489060.1.mrna1
22573	BaRT2v18chr5HG252950	BaRT2v18chr5HG252950.1	=	HORVU.MOREX.r3.5HG0489400.1.path1|HORVU.MOREX.r3.5HG0489400.1.mrna1
22574	BaRT2v18chr5HG252990	BaRT2v18chr5HG252990.1	=	HORVU.MOREX.r3.5HG0489470.1.path1|HORVU.MOREX.r3.5HG0489470.1.mrna1
22575	BaRT2v18chr5HG253100	BaRT2v18chr5HG253100.3	=	HORVU.MOREX.r3.5HG0489720.1.path1|HORVU.MOREX.r3.5HG0489720.1.mrna1
22576	BaRT2v18chr5HG253140	BaRT2v18chr5HG253140.3	=	HORVU.MOREX.r3.5HG0489780.1.path1|HORVU.MOREX.r3.5HG0489780.1.mrna1
22577	BaRT2v18chr5HG253170	BaRT2v18chr5HG253170.1	=	HORVU.MOREX.r3.5HG0489810.1.path1|HORVU.MOREX.r3.5HG0489810.1.mrna1
22578	BaRT2v18chr5HG253190	BaRT2v18chr5HG253190.1	=	HORVU.MOREX.r3.5HG0489830.1.path1|HORVU.MOREX.r3.5HG0489830.1.mrna1
22579	BaRT2v18chr5HG253230	BaRT2v18chr5HG253230.1	c	HORVU.MOREX.r3.5HG0489860.1.path1|HORVU.MOREX.r3.5HG0489860.1.mrna1
22580	BaRT2v18chr5HG253290	BaRT2v18chr5HG253290.11	=	HORVU.MOREX.r3.5HG0490030.1.path1|HORVU.MOREX.r3.5HG0490030.1.mrna1
22581	BaRT2v18chr5HG253300	BaRT2v18chr5HG253300.1	c	HORVU.MOREX.r3.5HG0490120.1.path1|HORVU.MOREX.r3.5HG0490120.1.mrna1
22582	BaRT2v18chr5HG253300	BaRT2v18chr5HG253300.2	c	HORVU.MOREX.r3.5HG0490120.1.path1|HORVU.MOREX.r3.5HG0490120.1.mrna1
22583	BaRT2v18chr5HG253310	BaRT2v18chr5HG253310.2	=	HORVU.MOREX.r3.5HG0490140.1.path1|HORVU.MOREX.r3.5HG0490140.1.mrna1
22584	BaRT2v18chr5HG253330	BaRT2v18chr5HG253330.15	=	HORVU.MOREX.r3.5HG0490180.1.path1|HORVU.MOREX.r3.5HG0490180.1.mrna1
22585	BaRT2v18chr5HG253350	BaRT2v18chr5HG253350.10	=	HORVU.MOREX.r3.5HG0490210.1.path1|HORVU.MOREX.r3.5HG0490210.1.mrna1
22586	BaRT2v18chr5HG253370	BaRT2v18chr5HG253370.6	=	HORVU.MOREX.r3.5HG0490240.1.path1|HORVU.MOREX.r3.5HG0490240.1.mrna1
22587	BaRT2v18chr5HG253420	BaRT2v18chr5HG253420.2	c	HORVU.MOREX.r3.5HG0490310.1.path1|HORVU.MOREX.r3.5HG0490310.1.mrna1
22588	BaRT2v18chr5HG253530	BaRT2v18chr5HG253530.1	c	HORVU.MOREX.r3.5HG0490430.1.path1|HORVU.MOREX.r3.5HG0490430.1.mrna1
22589	BaRT2v18chr5HG253560	BaRT2v18chr5HG253560.3	=	HORVU.MOREX.r3.5HG0490450.1.path1|HORVU.MOREX.r3.5HG0490450.1.mrna1
22590	BaRT2v18chr5HG253640	BaRT2v18chr5HG253640.1	c	HORVU.MOREX.r3.5HG0490560.1.path1|HORVU.MOREX.r3.5HG0490560.1.mrna1
22591	BaRT2v18chr5HG253640	BaRT2v18chr5HG253640.4	c	HORVU.MOREX.r3.5HG0490560.1.path1|HORVU.MOREX.r3.5HG0490560.1.mrna1
22592	BaRT2v18chr5HG253640	BaRT2v18chr5HG253640.2	c	HORVU.MOREX.r3.5HG0490560.1.path1|HORVU.MOREX.r3.5HG0490560.1.mrna1
22593	BaRT2v18chr5HG253640	BaRT2v18chr5HG253640.3	c	HORVU.MOREX.r3.5HG0490560.1.path1|HORVU.MOREX.r3.5HG0490560.1.mrna1
22594	BaRT2v18chr5HG253640	BaRT2v18chr5HG253640.5	c	HORVU.MOREX.r3.5HG0490560.1.path1|HORVU.MOREX.r3.5HG0490560.1.mrna1
22595	BaRT2v18chr5HG253640	BaRT2v18chr5HG253640.6	c	HORVU.MOREX.r3.5HG0490560.1.path1|HORVU.MOREX.r3.5HG0490560.1.mrna1
22596	BaRT2v18chr5HG253640	BaRT2v18chr5HG253640.7	c	HORVU.MOREX.r3.5HG0490560.1.path1|HORVU.MOREX.r3.5HG0490560.1.mrna1
22597	BaRT2v18chr5HG253640	BaRT2v18chr5HG253640.8	c	HORVU.MOREX.r3.5HG0490560.1.path1|HORVU.MOREX.r3.5HG0490560.1.mrna1
22598	BaRT2v18chr5HG253640	BaRT2v18chr5HG253640.9	c	HORVU.MOREX.r3.5HG0490560.1.path1|HORVU.MOREX.r3.5HG0490560.1.mrna1
22599	BaRT2v18chr5HG253720	BaRT2v18chr5HG253720.2	=	HORVU.MOREX.r3.5HG0490650.1.path1|HORVU.MOREX.r3.5HG0490650.1.mrna1
22600	BaRT2v18chr5HG253720	BaRT2v18chr5HG253720.4	=	HORVU.MOREX.r3.5HG0490650.1.path1|HORVU.MOREX.r3.5HG0490650.1.mrna1
22601	BaRT2v18chr5HG253760	BaRT2v18chr5HG253760.2	=	HORVU.MOREX.r3.5HG0490690.1.path1|HORVU.MOREX.r3.5HG0490690.1.mrna1
22602	BaRT2v18chr5HG253820	BaRT2v18chr5HG253820.1	c	HORVU.MOREX.r3.5HG0490760.1.path1|HORVU.MOREX.r3.5HG0490760.1.mrna1
22603	BaRT2v18chr5HG253860	BaRT2v18chr5HG253860.1	=	HORVU.MOREX.r3.5HG0490800.1.path1|HORVU.MOREX.r3.5HG0490800.1.mrna1
22604	BaRT2v18chr5HG253910	BaRT2v18chr5HG253910.5	=	HORVU.MOREX.r3.5HG0490830.1.path1|HORVU.MOREX.r3.5HG0490830.1.mrna1
22605	BaRT2v18chr5HG253920	BaRT2v18chr5HG253920.2	=	HORVU.MOREX.r3.5HG0490840.1.path1|HORVU.MOREX.r3.5HG0490840.1.mrna1
22606	BaRT2v18chr5HG253930	BaRT2v18chr5HG253930.1	c	HORVU.MOREX.r3.5HG0490860.1.path1|HORVU.MOREX.r3.5HG0490860.1.mrna1
22607	BaRT2v18chr5HG253930	BaRT2v18chr5HG253930.2	c	HORVU.MOREX.r3.5HG0490860.1.path1|HORVU.MOREX.r3.5HG0490860.1.mrna1
22608	BaRT2v18chr5HG253930	BaRT2v18chr5HG253930.3	c	HORVU.MOREX.r3.5HG0490860.1.path1|HORVU.MOREX.r3.5HG0490860.1.mrna1
22609	BaRT2v18chr5HG253930	BaRT2v18chr5HG253930.4	c	HORVU.MOREX.r3.5HG0490860.1.path1|HORVU.MOREX.r3.5HG0490860.1.mrna1
22610	BaRT2v18chr5HG253930	BaRT2v18chr5HG253930.5	c	HORVU.MOREX.r3.5HG0490860.1.path1|HORVU.MOREX.r3.5HG0490860.1.mrna1
22611	BaRT2v18chr5HG253980	BaRT2v18chr5HG253980.1	c	HORVU.MOREX.r3.5HG0490920.1.path1|HORVU.MOREX.r3.5HG0490920.1.mrna1
22612	BaRT2v18chr5HG253980	BaRT2v18chr5HG253980.2	c	HORVU.MOREX.r3.5HG0490920.1.path1|HORVU.MOREX.r3.5HG0490920.1.mrna1
22613	BaRT2v18chr5HG253980	BaRT2v18chr5HG253980.3	c	HORVU.MOREX.r3.5HG0490920.1.path1|HORVU.MOREX.r3.5HG0490920.1.mrna1
22614	BaRT2v18chr5HG253980	BaRT2v18chr5HG253980.4	c	HORVU.MOREX.r3.5HG0490920.1.path1|HORVU.MOREX.r3.5HG0490920.1.mrna1
22615	BaRT2v18chr5HG254020	BaRT2v18chr5HG254020.1	=	HORVU.MOREX.r3.5HG0490960.1.path1|HORVU.MOREX.r3.5HG0490960.1.mrna1
22616	BaRT2v18chr5HG254040	BaRT2v18chr5HG254040.3	=	HORVU.MOREX.r3.5HG0490990.1.path1|HORVU.MOREX.r3.5HG0490990.1.mrna1
22617	BaRT2v18chr5HG254060	BaRT2v18chr5HG254060.1	=	HORVU.MOREX.r3.5HG0491020.1.path1|HORVU.MOREX.r3.5HG0491020.1.mrna1
22618	BaRT2v18chr5HG254070	BaRT2v18chr5HG254070.4	=	HORVU.MOREX.r3.5HG0491030.1.path1|HORVU.MOREX.r3.5HG0491030.1.mrna1
22619	BaRT2v18chr5HG254090	BaRT2v18chr5HG254090.1	=	HORVU.MOREX.r3.5HG0491050.1.path1|HORVU.MOREX.r3.5HG0491050.1.mrna1
22620	BaRT2v18chr5HG254170	BaRT2v18chr5HG254170.1	=	HORVU.MOREX.r3.5HG0491130.1.path1|HORVU.MOREX.r3.5HG0491130.1.mrna1
22621	BaRT2v18chr5HG254200	BaRT2v18chr5HG254200.2	=	HORVU.MOREX.r3.5HG0491190.1.path1|HORVU.MOREX.r3.5HG0491190.1.mrna1
22622	BaRT2v18chr5HG254210	BaRT2v18chr5HG254210.1	=	HORVU.MOREX.r3.5HG0491230.1.path1|HORVU.MOREX.r3.5HG0491230.1.mrna1
22623	BaRT2v18chr5HG254220	BaRT2v18chr5HG254220.3	=	HORVU.MOREX.r3.5HG0491250.1.path1|HORVU.MOREX.r3.5HG0491250.1.mrna1
22624	BaRT2v18chr5HG254230	BaRT2v18chr5HG254230.4	=	HORVU.MOREX.r3.5HG0491260.1.path1|HORVU.MOREX.r3.5HG0491260.1.mrna1
22625	BaRT2v18chr5HG254240	BaRT2v18chr5HG254240.1	=	HORVU.MOREX.r3.5HG0491270.1.path1|HORVU.MOREX.r3.5HG0491270.1.mrna1
22626	BaRT2v18chr5HG254250	BaRT2v18chr5HG254250.5	=	HORVU.MOREX.r3.5HG0491290.1.path1|HORVU.MOREX.r3.5HG0491290.1.mrna1
22627	BaRT2v18chr5HG254310	BaRT2v18chr5HG254310.1	c	HORVU.MOREX.r3.5HG0491410.1.path1|HORVU.MOREX.r3.5HG0491410.1.mrna1,HORVU.MOREX.r3.5HG0491430.1.path1|HORVU.MOREX.r3.5HG0491430.1.mrna1,HORVU.MOREX.r3.5HG0491420.1.path1|HORVU.MOREX.r3.5HG0491420.1.mrna1
22628	BaRT2v18chr5HG254390	BaRT2v18chr5HG254390.1	=	HORVU.MOREX.r3.5HG0491540.1.path1|HORVU.MOREX.r3.5HG0491540.1.mrna1
22629	BaRT2v18chr5HG254430	BaRT2v18chr5HG254430.3	=	HORVU.MOREX.r3.5HG0491610.1.path1|HORVU.MOREX.r3.5HG0491610.1.mrna1
22630	BaRT2v18chr5HG254440	BaRT2v18chr5HG254440.1	=	HORVU.MOREX.r3.5HG0491620.1.path1|HORVU.MOREX.r3.5HG0491620.1.mrna1,HORVU.MOREX.r3.5HG0491620.2.path1|HORVU.MOREX.r3.5HG0491620.2.mrna1
22631	BaRT2v18chr5HG254440	BaRT2v18chr5HG254440.2	=	HORVU.MOREX.r3.5HG0491620.1.path1|HORVU.MOREX.r3.5HG0491620.1.mrna1,HORVU.MOREX.r3.5HG0491620.2.path1|HORVU.MOREX.r3.5HG0491620.2.mrna1
22632	BaRT2v18chr5HG254460	BaRT2v18chr5HG254460.6	=	HORVU.MOREX.r3.5HG0491660.1.path1|HORVU.MOREX.r3.5HG0491660.1.mrna1
22633	BaRT2v18chr5HG254470	BaRT2v18chr5HG254470.1	=	HORVU.MOREX.r3.5HG0491690.1.path1|HORVU.MOREX.r3.5HG0491690.1.mrna1
22634	BaRT2v18chr5HG254470	BaRT2v18chr5HG254470.2	=	HORVU.MOREX.r3.5HG0491690.1.path1|HORVU.MOREX.r3.5HG0491690.1.mrna1
22635	BaRT2v18chr5HG254520	BaRT2v18chr5HG254520.1	c	HORVU.MOREX.r3.5HG0491750.1.path1|HORVU.MOREX.r3.5HG0491750.1.mrna1
22636	BaRT2v18chr5HG254520	BaRT2v18chr5HG254520.5	c	HORVU.MOREX.r3.5HG0491750.1.path1|HORVU.MOREX.r3.5HG0491750.1.mrna1
22637	BaRT2v18chr5HG254520	BaRT2v18chr5HG254520.7	c	HORVU.MOREX.r3.5HG0491750.1.path1|HORVU.MOREX.r3.5HG0491750.1.mrna1
22638	BaRT2v18chr5HG254520	BaRT2v18chr5HG254520.8	c	HORVU.MOREX.r3.5HG0491750.1.path1|HORVU.MOREX.r3.5HG0491750.1.mrna1
22639	BaRT2v18chr5HG254620	BaRT2v18chr5HG254620.1	c	HORVU.MOREX.r3.5HG0491910.1.path1|HORVU.MOREX.r3.5HG0491910.1.mrna1
22640	BaRT2v18chr5HG254630	BaRT2v18chr5HG254630.3	c	HORVU.MOREX.r3.5HG0491920.1.path1|HORVU.MOREX.r3.5HG0491920.1.mrna1
22641	BaRT2v18chr5HG254640	BaRT2v18chr5HG254640.5	c	HORVU.MOREX.r3.5HG0491940.1.path1|HORVU.MOREX.r3.5HG0491940.1.mrna1
22642	BaRT2v18chr5HG254640	BaRT2v18chr5HG254640.7	c	HORVU.MOREX.r3.5HG0491940.1.path1|HORVU.MOREX.r3.5HG0491940.1.mrna1
22643	BaRT2v18chr5HG254690	BaRT2v18chr5HG254690.2	=	HORVU.MOREX.r3.5HG0492130.1.path1|HORVU.MOREX.r3.5HG0492130.1.mrna1
22644	BaRT2v18chr5HG254770	BaRT2v18chr5HG254770.1	=	HORVU.MOREX.r3.5HG0492390.1.path1|HORVU.MOREX.r3.5HG0492390.1.mrna1
22645	BaRT2v18chr5HG254800	BaRT2v18chr5HG254800.8	=	HORVU.MOREX.r3.5HG0492400.1.path1|HORVU.MOREX.r3.5HG0492400.1.mrna1
22646	BaRT2v18chr5HG254830	BaRT2v18chr5HG254830.1	=	HORVU.MOREX.r3.5HG0492460.1.path1|HORVU.MOREX.r3.5HG0492460.1.mrna1
22647	BaRT2v18chr5HG254830	BaRT2v18chr5HG254830.2	=	HORVU.MOREX.r3.5HG0492460.1.path1|HORVU.MOREX.r3.5HG0492460.1.mrna1
22648	BaRT2v18chr5HG254880	BaRT2v18chr5HG254880.4	=	HORVU.MOREX.r3.5HG0492510.1.path1|HORVU.MOREX.r3.5HG0492510.1.mrna1
22649	BaRT2v18chr5HG254910	BaRT2v18chr5HG254910.2	=	HORVU.MOREX.r3.5HG0492530.1.path1|HORVU.MOREX.r3.5HG0492530.1.mrna1
22650	BaRT2v18chr5HG254980	BaRT2v18chr5HG254980.1	=	HORVU.MOREX.r3.5HG0492650.1.path1|HORVU.MOREX.r3.5HG0492650.1.mrna1
22651	BaRT2v18chr5HG255000	BaRT2v18chr5HG255000.1	=	HORVU.MOREX.r3.5HG0492690.1.path1|HORVU.MOREX.r3.5HG0492690.1.mrna1
22652	BaRT2v18chr5HG255040	BaRT2v18chr5HG255040.2	=	HORVU.MOREX.r3.5HG0492720.1.path1|HORVU.MOREX.r3.5HG0492720.1.mrna1
22653	BaRT2v18chr5HG255090	BaRT2v18chr5HG255090.7	c	HORVU.MOREX.r3.5HG0492750.1.path1|HORVU.MOREX.r3.5HG0492750.1.mrna1
22654	BaRT2v18chr5HG255090	BaRT2v18chr5HG255090.8	c	HORVU.MOREX.r3.5HG0492750.1.path1|HORVU.MOREX.r3.5HG0492750.1.mrna1
22655	BaRT2v18chr5HG255100	BaRT2v18chr5HG255100.1	=	HORVU.MOREX.r3.5HG0492800.1.path1|HORVU.MOREX.r3.5HG0492800.1.mrna1
22656	BaRT2v18chr5HG255110	BaRT2v18chr5HG255110.1	=	HORVU.MOREX.r3.5HG0492810.1.path1|HORVU.MOREX.r3.5HG0492810.1.mrna1
22657	BaRT2v18chr5HG255170	BaRT2v18chr5HG255170.1	c	HORVU.MOREX.r3.5HG0492890.1.path1|HORVU.MOREX.r3.5HG0492890.1.mrna1
22658	BaRT2v18chr5HG255180	BaRT2v18chr5HG255180.1	c	HORVU.MOREX.r3.5HG0492940.1.path1|HORVU.MOREX.r3.5HG0492940.1.mrna1
22659	BaRT2v18chr5HG255260	BaRT2v18chr5HG255260.9	=	HORVU.MOREX.r3.5HG0493040.1.path1|HORVU.MOREX.r3.5HG0493040.1.mrna1
22660	BaRT2v18chr5HG255270	BaRT2v18chr5HG255270.5	=	HORVU.MOREX.r3.5HG0493060.1.path1|HORVU.MOREX.r3.5HG0493060.1.mrna1
22661	BaRT2v18chr5HG255280	BaRT2v18chr5HG255280.3	=	HORVU.MOREX.r3.5HG0493070.1.path1|HORVU.MOREX.r3.5HG0493070.1.mrna1
22662	BaRT2v18chr5HG255290	BaRT2v18chr5HG255290.3	=	HORVU.MOREX.r3.5HG0493080.1.path1|HORVU.MOREX.r3.5HG0493080.1.mrna1
22663	BaRT2v18chr5HG255300	BaRT2v18chr5HG255300.2	=	HORVU.MOREX.r3.5HG0493090.1.path1|HORVU.MOREX.r3.5HG0493090.1.mrna1
22664	BaRT2v18chr5HG255310	BaRT2v18chr5HG255310.1	c	HORVU.MOREX.r3.5HG0493110.1.path1|HORVU.MOREX.r3.5HG0493110.1.mrna1
22665	BaRT2v18chr5HG255310	BaRT2v18chr5HG255310.3	c	HORVU.MOREX.r3.5HG0493110.1.path1|HORVU.MOREX.r3.5HG0493110.1.mrna1
22666	BaRT2v18chr5HG255390	BaRT2v18chr5HG255390.1	c	HORVU.MOREX.r3.5HG0493210.1.path1|HORVU.MOREX.r3.5HG0493210.1.mrna1
22667	BaRT2v18chr5HG255410	BaRT2v18chr5HG255410.3	c	HORVU.MOREX.r3.5HG0493240.1.path1|HORVU.MOREX.r3.5HG0493240.1.mrna1
22668	BaRT2v18chr5HG255410	BaRT2v18chr5HG255410.4	c	HORVU.MOREX.r3.5HG0493240.1.path1|HORVU.MOREX.r3.5HG0493240.1.mrna1
22669	BaRT2v18chr5HG255430	BaRT2v18chr5HG255430.1	=	HORVU.MOREX.r3.5HG0493280.1.path1|HORVU.MOREX.r3.5HG0493280.1.mrna1
22670	BaRT2v18chr5HG255440	BaRT2v18chr5HG255440.1	c	HORVU.MOREX.r3.5HG0493300.1.path1|HORVU.MOREX.r3.5HG0493300.1.mrna1,HORVU.MOREX.r3.5HG0493290.1.path1|HORVU.MOREX.r3.5HG0493290.1.mrna1
22671	BaRT2v18chr5HG255440	BaRT2v18chr5HG255440.2	c	HORVU.MOREX.r3.5HG0493290.1.path1|HORVU.MOREX.r3.5HG0493290.1.mrna1
22672	BaRT2v18chr5HG255470	BaRT2v18chr5HG255470.2	c	HORVU.MOREX.r3.5HG0493330.1.path1|HORVU.MOREX.r3.5HG0493330.1.mrna1
22673	BaRT2v18chr5HG255520	BaRT2v18chr5HG255520.8	=	HORVU.MOREX.r3.5HG0493390.1.path1|HORVU.MOREX.r3.5HG0493390.1.mrna1
22674	BaRT2v18chr5HG255570	BaRT2v18chr5HG255570.1	c	HORVU.MOREX.r3.5HG0493450.1.path1|HORVU.MOREX.r3.5HG0493450.1.mrna1
22675	BaRT2v18chr5HG255570	BaRT2v18chr5HG255570.5	c	HORVU.MOREX.r3.5HG0493450.1.path1|HORVU.MOREX.r3.5HG0493450.1.mrna1
22676	BaRT2v18chr5HG255610	BaRT2v18chr5HG255610.2	=	HORVU.MOREX.r3.5HG0493560.1.path1|HORVU.MOREX.r3.5HG0493560.1.mrna1
22677	BaRT2v18chr5HG255640	BaRT2v18chr5HG255640.1	c	HORVU.MOREX.r3.5HG0493830.1.path1|HORVU.MOREX.r3.5HG0493830.1.mrna1
22678	BaRT2v18chr5HG255660	BaRT2v18chr5HG255660.1	c	HORVU.MOREX.r3.5HG0493860.1.path1|HORVU.MOREX.r3.5HG0493860.1.mrna1
22679	BaRT2v18chr5HG255670	BaRT2v18chr5HG255670.1	=	HORVU.MOREX.r3.5HG0493870.1.path1|HORVU.MOREX.r3.5HG0493870.1.mrna1
22680	BaRT2v18chr5HG255700	BaRT2v18chr5HG255700.1	c	HORVU.MOREX.r3.5HG0493890.1.path1|HORVU.MOREX.r3.5HG0493890.1.mrna1
22681	BaRT2v18chr5HG255700	BaRT2v18chr5HG255700.3	c	HORVU.MOREX.r3.5HG0493890.1.path1|HORVU.MOREX.r3.5HG0493890.1.mrna1
22682	BaRT2v18chr5HG255700	BaRT2v18chr5HG255700.5	=	HORVU.MOREX.r3.5HG0493890.2.path1|HORVU.MOREX.r3.5HG0493890.2.mrna1
22683	BaRT2v18chr5HG255700	BaRT2v18chr5HG255700.5	c	HORVU.MOREX.r3.5HG0493890.1.path1|HORVU.MOREX.r3.5HG0493890.1.mrna1
22684	BaRT2v18chr5HG255720	BaRT2v18chr5HG255720.1	c	HORVU.MOREX.r3.5HG0493920.1.path1|HORVU.MOREX.r3.5HG0493920.1.mrna1
22685	BaRT2v18chr5HG255720	BaRT2v18chr5HG255720.3	c	HORVU.MOREX.r3.5HG0493920.1.path1|HORVU.MOREX.r3.5HG0493920.1.mrna1
22686	BaRT2v18chr5HG255750	BaRT2v18chr5HG255750.1	c	HORVU.MOREX.r3.5HG0494000.2.path1|HORVU.MOREX.r3.5HG0494000.2.mrna1
22687	BaRT2v18chr5HG255750	BaRT2v18chr5HG255750.2	=	HORVU.MOREX.r3.5HG0494000.1.path1|HORVU.MOREX.r3.5HG0494000.1.mrna1
22688	BaRT2v18chr5HG255750	BaRT2v18chr5HG255750.2	c	HORVU.MOREX.r3.5HG0494000.2.path1|HORVU.MOREX.r3.5HG0494000.2.mrna1
22689	BaRT2v18chr5HG255750	BaRT2v18chr5HG255750.4	c	HORVU.MOREX.r3.5HG0494000.2.path1|HORVU.MOREX.r3.5HG0494000.2.mrna1
22690	BaRT2v18chr5HG255770	BaRT2v18chr5HG255770.5	=	HORVU.MOREX.r3.5HG0494020.1.path1|HORVU.MOREX.r3.5HG0494020.1.mrna1
22691	BaRT2v18chr5HG255840	BaRT2v18chr5HG255840.5	=	HORVU.MOREX.r3.5HG0494080.1.path1|HORVU.MOREX.r3.5HG0494080.1.mrna1
22692	BaRT2v18chr5HG255850	BaRT2v18chr5HG255850.1	c	HORVU.MOREX.r3.5HG0494090.1.path1|HORVU.MOREX.r3.5HG0494090.1.mrna1
22693	BaRT2v18chr5HG255930	BaRT2v18chr5HG255930.1	=	HORVU.MOREX.r3.5HG0494240.1.path1|HORVU.MOREX.r3.5HG0494240.1.mrna1
22694	BaRT2v18chr5HG255970	BaRT2v18chr5HG255970.2	=	HORVU.MOREX.r3.5HG0494320.1.path1|HORVU.MOREX.r3.5HG0494320.1.mrna1
22695	BaRT2v18chr5HG255980	BaRT2v18chr5HG255980.12	c	HORVU.MOREX.r3.5HG0494330.1.path1|HORVU.MOREX.r3.5HG0494330.1.mrna1
22696	BaRT2v18chr5HG256010	BaRT2v18chr5HG256010.1	=	HORVU.MOREX.r3.5HG0494370.1.path1|HORVU.MOREX.r3.5HG0494370.1.mrna1
22697	BaRT2v18chr5HG256050	BaRT2v18chr5HG256050.1	=	HORVU.MOREX.r3.5HG0494410.1.path1|HORVU.MOREX.r3.5HG0494410.1.mrna1
22698	BaRT2v18chr5HG256070	BaRT2v18chr5HG256070.1	=	HORVU.MOREX.r3.5HG0494460.1.path1|HORVU.MOREX.r3.5HG0494460.1.mrna1
22699	BaRT2v18chr5HG256090	BaRT2v18chr5HG256090.1	=	HORVU.MOREX.r3.5HG0494480.1.path1|HORVU.MOREX.r3.5HG0494480.1.mrna1
22700	BaRT2v18chr5HG256110	BaRT2v18chr5HG256110.1	c	HORVU.MOREX.r3.5HG0494520.1.path1|HORVU.MOREX.r3.5HG0494520.1.mrna1
22701	BaRT2v18chr5HG256130	BaRT2v18chr5HG256130.1	c	HORVU.MOREX.r3.5HG0494530.1.path1|HORVU.MOREX.r3.5HG0494530.1.mrna1
22702	BaRT2v18chr5HG256150	BaRT2v18chr5HG256150.4	=	HORVU.MOREX.r3.5HG0494550.1.path1|HORVU.MOREX.r3.5HG0494550.1.mrna1
22703	BaRT2v18chr5HG256190	BaRT2v18chr5HG256190.2	=	HORVU.MOREX.r3.5HG0494580.1.path1|HORVU.MOREX.r3.5HG0494580.1.mrna1
22704	BaRT2v18chr5HG256210	BaRT2v18chr5HG256210.3	=	HORVU.MOREX.r3.5HG0494590.1.path1|HORVU.MOREX.r3.5HG0494590.1.mrna1
22705	BaRT2v18chr5HG256220	BaRT2v18chr5HG256220.1	c	HORVU.MOREX.r3.5HG0494600.1.path1|HORVU.MOREX.r3.5HG0494600.1.mrna1
22706	BaRT2v18chr5HG256220	BaRT2v18chr5HG256220.2	c	HORVU.MOREX.r3.5HG0494600.1.path1|HORVU.MOREX.r3.5HG0494600.1.mrna1
22707	BaRT2v18chr5HG256230	BaRT2v18chr5HG256230.1	=	HORVU.MOREX.r3.5HG0494610.1.path1|HORVU.MOREX.r3.5HG0494610.1.mrna1
22708	BaRT2v18chr5HG256240	BaRT2v18chr5HG256240.1	c	HORVU.MOREX.r3.5HG0494630.1.path1|HORVU.MOREX.r3.5HG0494630.1.mrna1
22709	BaRT2v18chr5HG256280	BaRT2v18chr5HG256280.2	=	HORVU.MOREX.r3.5HG0494710.1.path1|HORVU.MOREX.r3.5HG0494710.1.mrna1
22710	BaRT2v18chr5HG256280	BaRT2v18chr5HG256280.4	=	HORVU.MOREX.r3.5HG0494710.1.path1|HORVU.MOREX.r3.5HG0494710.1.mrna1
22711	BaRT2v18chr5HG256290	BaRT2v18chr5HG256290.2	=	HORVU.MOREX.r3.5HG0494740.1.path1|HORVU.MOREX.r3.5HG0494740.1.mrna1
22712	BaRT2v18chr5HG256330	BaRT2v18chr5HG256330.1	c	HORVU.MOREX.r3.5HG0494820.1.path1|HORVU.MOREX.r3.5HG0494820.1.mrna1
22713	BaRT2v18chr5HG256330	BaRT2v18chr5HG256330.2	c	HORVU.MOREX.r3.5HG0494820.1.path1|HORVU.MOREX.r3.5HG0494820.1.mrna1
22714	BaRT2v18chr5HG256480	BaRT2v18chr5HG256480.2	=	HORVU.MOREX.r3.5HG0495090.1.path1|HORVU.MOREX.r3.5HG0495090.1.mrna1
22715	BaRT2v18chr5HG256530	BaRT2v18chr5HG256530.5	=	HORVU.MOREX.r3.5HG0495130.1.path1|HORVU.MOREX.r3.5HG0495130.1.mrna1
22716	BaRT2v18chr5HG256700	BaRT2v18chr5HG256700.1	=	HORVU.MOREX.r3.5HG0495360.1.path1|HORVU.MOREX.r3.5HG0495360.1.mrna1
22717	BaRT2v18chr5HG256730	BaRT2v18chr5HG256730.1	c	HORVU.MOREX.r3.5HG0495470.1.path1|HORVU.MOREX.r3.5HG0495470.1.mrna1
22718	BaRT2v18chr5HG256730	BaRT2v18chr5HG256730.2	c	HORVU.MOREX.r3.5HG0495470.1.path1|HORVU.MOREX.r3.5HG0495470.1.mrna1
22719	BaRT2v18chr5HG256750	BaRT2v18chr5HG256750.1	c	HORVU.MOREX.r3.5HG0495500.1.path1|HORVU.MOREX.r3.5HG0495500.1.mrna1,HORVU.MOREX.r3.5HG0495510.1.path1|HORVU.MOREX.r3.5HG0495510.1.mrna1
22720	BaRT2v18chr5HG256750	BaRT2v18chr5HG256750.2	c	HORVU.MOREX.r3.5HG0495500.1.path1|HORVU.MOREX.r3.5HG0495500.1.mrna1,HORVU.MOREX.r3.5HG0495510.1.path1|HORVU.MOREX.r3.5HG0495510.1.mrna1
22721	BaRT2v18chr5HG256790	BaRT2v18chr5HG256790.4	c	HORVU.MOREX.r3.5HG0495560.1.path1|HORVU.MOREX.r3.5HG0495560.1.mrna1
22722	BaRT2v18chr5HG256840	BaRT2v18chr5HG256840.1	=	HORVU.MOREX.r3.5HG0495640.1.path1|HORVU.MOREX.r3.5HG0495640.1.mrna1
22723	BaRT2v18chr5HG256900	BaRT2v18chr5HG256900.1	=	HORVU.MOREX.r3.5HG0495750.1.path1|HORVU.MOREX.r3.5HG0495750.1.mrna1
22724	BaRT2v18chr5HG256940	BaRT2v18chr5HG256940.2	=	HORVU.MOREX.r3.5HG0495800.1.path1|HORVU.MOREX.r3.5HG0495800.1.mrna1
22725	BaRT2v18chr5HG256950	BaRT2v18chr5HG256950.1	=	HORVU.MOREX.r3.5HG0495830.1.path1|HORVU.MOREX.r3.5HG0495830.1.mrna1
22726	BaRT2v18chr5HG257070	BaRT2v18chr5HG257070.1	c	HORVU.MOREX.r3.5HG0495920.1.path1|HORVU.MOREX.r3.5HG0495920.1.mrna1
22727	BaRT2v18chr5HG257110	BaRT2v18chr5HG257110.2	=	HORVU.MOREX.r3.5HG0495970.1.path1|HORVU.MOREX.r3.5HG0495970.1.mrna1
22728	BaRT2v18chr5HG257130	BaRT2v18chr5HG257130.3	=	HORVU.MOREX.r3.5HG0495990.1.path1|HORVU.MOREX.r3.5HG0495990.1.mrna1
22729	BaRT2v18chr5HG257170	BaRT2v18chr5HG257170.3	=	HORVU.MOREX.r3.5HG0496040.1.path1|HORVU.MOREX.r3.5HG0496040.1.mrna1
22730	BaRT2v18chr5HG257220	BaRT2v18chr5HG257220.1	c	HORVU.MOREX.r3.5HG0496140.1.path1|HORVU.MOREX.r3.5HG0496140.1.mrna1
22731	BaRT2v18chr5HG257220	BaRT2v18chr5HG257220.2	c	HORVU.MOREX.r3.5HG0496140.1.path1|HORVU.MOREX.r3.5HG0496140.1.mrna1
22732	BaRT2v18chr5HG257230	BaRT2v18chr5HG257230.1	c	HORVU.MOREX.r3.5HG0496150.1.path1|HORVU.MOREX.r3.5HG0496150.1.mrna1
22733	BaRT2v18chr5HG257240	BaRT2v18chr5HG257240.1	=	HORVU.MOREX.r3.5HG0496160.1.path1|HORVU.MOREX.r3.5HG0496160.1.mrna1
22734	BaRT2v18chr5HG257260	BaRT2v18chr5HG257260.1	c	HORVU.MOREX.r3.5HG0496200.1.path1|HORVU.MOREX.r3.5HG0496200.1.mrna1
22735	BaRT2v18chr5HG257310	BaRT2v18chr5HG257310.7	=	HORVU.MOREX.r3.5HG0496250.1.path1|HORVU.MOREX.r3.5HG0496250.1.mrna1
22736	BaRT2v18chr5HG257320	BaRT2v18chr5HG257320.2	c	HORVU.MOREX.r3.5HG0496270.1.path1|HORVU.MOREX.r3.5HG0496270.1.mrna1
22737	BaRT2v18chr5HG257350	BaRT2v18chr5HG257350.1	c	HORVU.MOREX.r3.5HG0496330.1.path1|HORVU.MOREX.r3.5HG0496330.1.mrna1
22738	BaRT2v18chr5HG257350	BaRT2v18chr5HG257350.2	c	HORVU.MOREX.r3.5HG0496330.1.path1|HORVU.MOREX.r3.5HG0496330.1.mrna1
22739	BaRT2v18chr5HG257350	BaRT2v18chr5HG257350.3	c	HORVU.MOREX.r3.5HG0496330.1.path1|HORVU.MOREX.r3.5HG0496330.1.mrna1
22740	BaRT2v18chr5HG257350	BaRT2v18chr5HG257350.4	c	HORVU.MOREX.r3.5HG0496330.1.path1|HORVU.MOREX.r3.5HG0496330.1.mrna1
22741	BaRT2v18chr5HG257350	BaRT2v18chr5HG257350.5	c	HORVU.MOREX.r3.5HG0496330.1.path1|HORVU.MOREX.r3.5HG0496330.1.mrna1
22742	BaRT2v18chr5HG257370	BaRT2v18chr5HG257370.1	c	HORVU.MOREX.r3.2HG0109500.1.path1|HORVU.MOREX.r3.2HG0109500.1.mrna1
22743	BaRT2v18chr5HG257390	BaRT2v18chr5HG257390.1	c	HORVU.MOREX.r3.5HG0496490.1.path1|HORVU.MOREX.r3.5HG0496490.1.mrna1
22744	BaRT2v18chr5HG257400	BaRT2v18chr5HG257400.1	c	HORVU.MOREX.r3.5HG0496530.1.path1|HORVU.MOREX.r3.5HG0496530.1.mrna1
22745	BaRT2v18chr5HG257410	BaRT2v18chr5HG257410.5	=	HORVU.MOREX.r3.5HG0496610.1.path1|HORVU.MOREX.r3.5HG0496610.1.mrna1
22746	BaRT2v18chr5HG257420	BaRT2v18chr5HG257420.4	=	HORVU.MOREX.r3.5HG0496620.1.path1|HORVU.MOREX.r3.5HG0496620.1.mrna1
22747	BaRT2v18chr5HG257420	BaRT2v18chr5HG257420.3	c	HORVU.MOREX.r3.5HG0496630.1.path1|HORVU.MOREX.r3.5HG0496630.1.mrna1
22748	BaRT2v18chr5HG257420	BaRT2v18chr5HG257420.11	c	HORVU.MOREX.r3.5HG0496630.1.path1|HORVU.MOREX.r3.5HG0496630.1.mrna1
22749	BaRT2v18chr5HG257420	BaRT2v18chr5HG257420.18	c	HORVU.MOREX.r3.5HG0496630.1.path1|HORVU.MOREX.r3.5HG0496630.1.mrna1
22750	BaRT2v18chr5HG257450	BaRT2v18chr5HG257450.1	c	HORVU.MOREX.r3.5HG0496660.1.path1|HORVU.MOREX.r3.5HG0496660.1.mrna1
22751	BaRT2v18chr5HG257480	BaRT2v18chr5HG257480.1	c	HORVU.MOREX.r3.5HG0496700.1.path1|HORVU.MOREX.r3.5HG0496700.1.mrna1
22752	BaRT2v18chr5HG257560	BaRT2v18chr5HG257560.1	=	HORVU.MOREX.r3.5HG0496860.1.path1|HORVU.MOREX.r3.5HG0496860.1.mrna1
22753	BaRT2v18chr5HG257570	BaRT2v18chr5HG257570.1	=	HORVU.MOREX.r3.5HG0496870.1.path1|HORVU.MOREX.r3.5HG0496870.1.mrna1
22754	BaRT2v18chr5HG257640	BaRT2v18chr5HG257640.1	c	HORVU.MOREX.r3.5HG0496930.1.path1|HORVU.MOREX.r3.5HG0496930.1.mrna1
22755	BaRT2v18chr5HG257640	BaRT2v18chr5HG257640.2	c	HORVU.MOREX.r3.5HG0496930.1.path1|HORVU.MOREX.r3.5HG0496930.1.mrna1
22756	BaRT2v18chr5HG257640	BaRT2v18chr5HG257640.3	c	HORVU.MOREX.r3.5HG0496930.1.path1|HORVU.MOREX.r3.5HG0496930.1.mrna1
22757	BaRT2v18chr5HG257640	BaRT2v18chr5HG257640.4	c	HORVU.MOREX.r3.5HG0496930.1.path1|HORVU.MOREX.r3.5HG0496930.1.mrna1
22758	BaRT2v18chr5HG257640	BaRT2v18chr5HG257640.5	c	HORVU.MOREX.r3.5HG0496930.1.path1|HORVU.MOREX.r3.5HG0496930.1.mrna1
22759	BaRT2v18chr5HG257640	BaRT2v18chr5HG257640.11	=	HORVU.MOREX.r3.5HG0496940.1.path1|HORVU.MOREX.r3.5HG0496940.1.mrna1
22760	BaRT2v18chr5HG257680	BaRT2v18chr5HG257680.1	c	HORVU.MOREX.r3.5HG0497070.1.path1|HORVU.MOREX.r3.5HG0497070.1.mrna1
22761	BaRT2v18chr5HG257700	BaRT2v18chr5HG257700.1	c	HORVU.MOREX.r3.5HG0497110.1.path1|HORVU.MOREX.r3.5HG0497110.1.mrna1
22762	BaRT2v18chr5HG257720	BaRT2v18chr5HG257720.1	c	HORVU.MOREX.r3.5HG0497130.1.path1|HORVU.MOREX.r3.5HG0497130.1.mrna1
22763	BaRT2v18chr5HG257750	BaRT2v18chr5HG257750.2	=	HORVU.MOREX.r3.5HG0497160.1.path1|HORVU.MOREX.r3.5HG0497160.1.mrna1
22764	BaRT2v18chr5HG257750	BaRT2v18chr5HG257750.5	=	HORVU.MOREX.r3.5HG0497160.1.path1|HORVU.MOREX.r3.5HG0497160.1.mrna1
22765	BaRT2v18chr5HG257780	BaRT2v18chr5HG257780.1	c	HORVU.MOREX.r3.5HG0497190.1.path1|HORVU.MOREX.r3.5HG0497190.1.mrna1
22766	BaRT2v18chr5HG257780	BaRT2v18chr5HG257780.2	c	HORVU.MOREX.r3.5HG0497190.1.path1|HORVU.MOREX.r3.5HG0497190.1.mrna1
22767	BaRT2v18chr5HG257890	BaRT2v18chr5HG257890.1	c	HORVU.MOREX.r3.5HG0497280.1.path1|HORVU.MOREX.r3.5HG0497280.1.mrna1
22768	BaRT2v18chr5HG257920	BaRT2v18chr5HG257920.1	=	HORVU.MOREX.r3.5HG0497340.1.path1|HORVU.MOREX.r3.5HG0497340.1.mrna1
22769	BaRT2v18chr5HG257930	BaRT2v18chr5HG257930.1	c	HORVU.MOREX.r3.5HG0497350.1.path1|HORVU.MOREX.r3.5HG0497350.1.mrna1
22770	BaRT2v18chr5HG257930	BaRT2v18chr5HG257930.2	c	HORVU.MOREX.r3.5HG0497350.1.path1|HORVU.MOREX.r3.5HG0497350.1.mrna1
22771	BaRT2v18chr5HG257930	BaRT2v18chr5HG257930.3	c	HORVU.MOREX.r3.5HG0497350.1.path1|HORVU.MOREX.r3.5HG0497350.1.mrna1
22772	BaRT2v18chr5HG257930	BaRT2v18chr5HG257930.4	c	HORVU.MOREX.r3.5HG0497350.1.path1|HORVU.MOREX.r3.5HG0497350.1.mrna1
22773	BaRT2v18chr5HG257930	BaRT2v18chr5HG257930.5	c	HORVU.MOREX.r3.5HG0497350.1.path1|HORVU.MOREX.r3.5HG0497350.1.mrna1
22774	BaRT2v18chr5HG257930	BaRT2v18chr5HG257930.6	c	HORVU.MOREX.r3.5HG0497350.1.path1|HORVU.MOREX.r3.5HG0497350.1.mrna1
22775	BaRT2v18chr5HG257930	BaRT2v18chr5HG257930.7	c	HORVU.MOREX.r3.5HG0497350.1.path1|HORVU.MOREX.r3.5HG0497350.1.mrna1
22776	BaRT2v18chr5HG257930	BaRT2v18chr5HG257930.15	=	HORVU.MOREX.r3.5HG0497360.1.path1|HORVU.MOREX.r3.5HG0497360.1.mrna1
22777	BaRT2v18chr5HG257950	BaRT2v18chr5HG257950.1	c	HORVU.MOREX.r3.3HG0317710.1.path1|HORVU.MOREX.r3.3HG0317710.1.mrna1
22778	BaRT2v18chr5HG257950	BaRT2v18chr5HG257950.2	c	HORVU.MOREX.r3.3HG0317710.1.path1|HORVU.MOREX.r3.3HG0317710.1.mrna1
22779	BaRT2v18chr5HG257950	BaRT2v18chr5HG257950.3	c	HORVU.MOREX.r3.3HG0317710.1.path1|HORVU.MOREX.r3.3HG0317710.1.mrna1
22780	BaRT2v18chr5HG257950	BaRT2v18chr5HG257950.4	c	HORVU.MOREX.r3.3HG0317710.1.path1|HORVU.MOREX.r3.3HG0317710.1.mrna1
22781	BaRT2v18chr5HG257950	BaRT2v18chr5HG257950.5	c	HORVU.MOREX.r3.3HG0317710.1.path1|HORVU.MOREX.r3.3HG0317710.1.mrna1
22782	BaRT2v18chr5HG257950	BaRT2v18chr5HG257950.6	c	HORVU.MOREX.r3.3HG0317710.1.path1|HORVU.MOREX.r3.3HG0317710.1.mrna1
22783	BaRT2v18chr5HG257950	BaRT2v18chr5HG257950.7	c	HORVU.MOREX.r3.3HG0317710.1.path1|HORVU.MOREX.r3.3HG0317710.1.mrna1
22784	BaRT2v18chr5HG257950	BaRT2v18chr5HG257950.8	c	HORVU.MOREX.r3.3HG0317710.1.path1|HORVU.MOREX.r3.3HG0317710.1.mrna1
22785	BaRT2v18chr5HG257950	BaRT2v18chr5HG257950.9	c	HORVU.MOREX.r3.3HG0317710.1.path1|HORVU.MOREX.r3.3HG0317710.1.mrna1
22786	BaRT2v18chr5HG257950	BaRT2v18chr5HG257950.10	c	HORVU.MOREX.r3.3HG0317710.1.path1|HORVU.MOREX.r3.3HG0317710.1.mrna1
22787	BaRT2v18chr5HG257950	BaRT2v18chr5HG257950.11	c	HORVU.MOREX.r3.3HG0317710.1.path1|HORVU.MOREX.r3.3HG0317710.1.mrna1
22788	BaRT2v18chr5HG257950	BaRT2v18chr5HG257950.12	c	HORVU.MOREX.r3.3HG0317710.1.path1|HORVU.MOREX.r3.3HG0317710.1.mrna1
22789	BaRT2v18chr5HG257980	BaRT2v18chr5HG257980.1	=	HORVU.MOREX.r3.5HG0497400.1.path1|HORVU.MOREX.r3.5HG0497400.1.mrna1
22790	BaRT2v18chr5HG258070	BaRT2v18chr5HG258070.1	c	HORVU.MOREX.r3.5HG0497540.1.path1|HORVU.MOREX.r3.5HG0497540.1.mrna1
22791	BaRT2v18chr5HG258090	BaRT2v18chr5HG258090.1	c	HORVU.MOREX.r3.5HG0497570.1.path1|HORVU.MOREX.r3.5HG0497570.1.mrna1
22792	BaRT2v18chr5HG258100	BaRT2v18chr5HG258100.1	c	HORVU.MOREX.r3.5HG0497580.1.path1|HORVU.MOREX.r3.5HG0497580.1.mrna1
22793	BaRT2v18chr5HG258120	BaRT2v18chr5HG258120.1	c	HORVU.MOREX.r3.5HG0497590.1.path1|HORVU.MOREX.r3.5HG0497590.1.mrna1
22794	BaRT2v18chr5HG258150	BaRT2v18chr5HG258150.1	c	HORVU.MOREX.r3.5HG0497620.1.path1|HORVU.MOREX.r3.5HG0497620.1.mrna1
22795	BaRT2v18chr5HG258150	BaRT2v18chr5HG258150.2	c	HORVU.MOREX.r3.5HG0497620.1.path1|HORVU.MOREX.r3.5HG0497620.1.mrna1
22796	BaRT2v18chr5HG258160	BaRT2v18chr5HG258160.1	=	HORVU.MOREX.r3.5HG0497650.1.path1|HORVU.MOREX.r3.5HG0497650.1.mrna1
22797	BaRT2v18chr5HG258210	BaRT2v18chr5HG258210.1	c	HORVU.MOREX.r3.5HG0497690.1.path1|HORVU.MOREX.r3.5HG0497690.1.mrna1
22798	BaRT2v18chr5HG258240	BaRT2v18chr5HG258240.6	=	HORVU.MOREX.r3.5HG0497770.1.path1|HORVU.MOREX.r3.5HG0497770.1.mrna1
22799	BaRT2v18chr5HG258280	BaRT2v18chr5HG258280.1	c	HORVU.MOREX.r3.5HG0497810.1.path1|HORVU.MOREX.r3.5HG0497810.1.mrna1
22800	BaRT2v18chr5HG258280	BaRT2v18chr5HG258280.2	c	HORVU.MOREX.r3.5HG0497810.1.path1|HORVU.MOREX.r3.5HG0497810.1.mrna1
22801	BaRT2v18chr5HG258280	BaRT2v18chr5HG258280.3	c	HORVU.MOREX.r3.5HG0497810.1.path1|HORVU.MOREX.r3.5HG0497810.1.mrna1
22802	BaRT2v18chr5HG258280	BaRT2v18chr5HG258280.4	c	HORVU.MOREX.r3.5HG0497810.1.path1|HORVU.MOREX.r3.5HG0497810.1.mrna1
22803	BaRT2v18chr5HG258310	BaRT2v18chr5HG258310.7	=	HORVU.MOREX.r3.5HG0497830.1.path1|HORVU.MOREX.r3.5HG0497830.1.mrna1
22804	BaRT2v18chr5HG258340	BaRT2v18chr5HG258340.1	=	HORVU.MOREX.r3.5HG0497900.1.path1|HORVU.MOREX.r3.5HG0497900.1.mrna1
22805	BaRT2v18chr5HG258370	BaRT2v18chr5HG258370.2	=	HORVU.MOREX.r3.5HG0497940.1.path1|HORVU.MOREX.r3.5HG0497940.1.mrna1
22806	BaRT2v18chr5HG258410	BaRT2v18chr5HG258410.4	=	HORVU.MOREX.r3.5HG0497990.1.path1|HORVU.MOREX.r3.5HG0497990.1.mrna1
22807	BaRT2v18chr5HG258420	BaRT2v18chr5HG258420.2	=	HORVU.MOREX.r3.5HG0498000.1.path1|HORVU.MOREX.r3.5HG0498000.1.mrna1
22808	BaRT2v18chr5HG258430	BaRT2v18chr5HG258430.2	=	HORVU.MOREX.r3.5HG0498010.1.path1|HORVU.MOREX.r3.5HG0498010.1.mrna1
22809	BaRT2v18chr5HG258440	BaRT2v18chr5HG258440.1	c	HORVU.MOREX.r3.5HG0498050.1.path1|HORVU.MOREX.r3.5HG0498050.1.mrna1,HORVU.MOREX.r3.5HG0498040.1.path1|HORVU.MOREX.r3.5HG0498040.1.mrna1
22810	BaRT2v18chr5HG258440	BaRT2v18chr5HG258440.2	c	HORVU.MOREX.r3.5HG0498050.1.path1|HORVU.MOREX.r3.5HG0498050.1.mrna1,HORVU.MOREX.r3.5HG0498040.1.path1|HORVU.MOREX.r3.5HG0498040.1.mrna1
22811	BaRT2v18chr5HG258440	BaRT2v18chr5HG258440.3	c	HORVU.MOREX.r3.5HG0498050.1.path1|HORVU.MOREX.r3.5HG0498050.1.mrna1,HORVU.MOREX.r3.5HG0498040.1.path1|HORVU.MOREX.r3.5HG0498040.1.mrna1
22812	BaRT2v18chr5HG258440	BaRT2v18chr5HG258440.4	c	HORVU.MOREX.r3.5HG0498040.1.path1|HORVU.MOREX.r3.5HG0498040.1.mrna1
22813	BaRT2v18chr5HG258440	BaRT2v18chr5HG258440.5	c	HORVU.MOREX.r3.5HG0498050.1.path1|HORVU.MOREX.r3.5HG0498050.1.mrna1,HORVU.MOREX.r3.5HG0498040.1.path1|HORVU.MOREX.r3.5HG0498040.1.mrna1
22814	BaRT2v18chr5HG258440	BaRT2v18chr5HG258440.6	c	HORVU.MOREX.r3.5HG0498040.1.path1|HORVU.MOREX.r3.5HG0498040.1.mrna1
22815	BaRT2v18chr5HG258440	BaRT2v18chr5HG258440.7	c	HORVU.MOREX.r3.5HG0498040.1.path1|HORVU.MOREX.r3.5HG0498040.1.mrna1
22816	BaRT2v18chr5HG258440	BaRT2v18chr5HG258440.11	=	HORVU.MOREX.r3.5HG0498060.1.path1|HORVU.MOREX.r3.5HG0498060.1.mrna1
22817	BaRT2v18chr5HG258440	BaRT2v18chr5HG258440.11	c	HORVU.MOREX.r3.5HG0498050.1.path1|HORVU.MOREX.r3.5HG0498050.1.mrna1
22818	BaRT2v18chr5HG258470	BaRT2v18chr5HG258470.3	=	HORVU.MOREX.r3.5HG0498140.1.path1|HORVU.MOREX.r3.5HG0498140.1.mrna1
22819	BaRT2v18chr5HG258480	BaRT2v18chr5HG258480.2	c	HORVU.MOREX.r3.5HG0498150.1.path1|HORVU.MOREX.r3.5HG0498150.1.mrna1
22820	BaRT2v18chr5HG258550	BaRT2v18chr5HG258550.4	=	HORVU.MOREX.r3.5HG0498240.1.path1|HORVU.MOREX.r3.5HG0498240.1.mrna1
22821	BaRT2v18chr5HG258590	BaRT2v18chr5HG258590.1	=	HORVU.MOREX.r3.5HG0498270.1.path1|HORVU.MOREX.r3.5HG0498270.1.mrna1
22822	BaRT2v18chr5HG258600	BaRT2v18chr5HG258600.1	c	HORVU.MOREX.r3.5HG0498300.1.path1|HORVU.MOREX.r3.5HG0498300.1.mrna1
22823	BaRT2v18chr5HG258620	BaRT2v18chr5HG258620.1	c	HORVU.MOREX.r3.5HG0498330.1.path1|HORVU.MOREX.r3.5HG0498330.1.mrna1
22824	BaRT2v18chr5HG258710	BaRT2v18chr5HG258710.1	=	HORVU.MOREX.r3.5HG0498480.1.path1|HORVU.MOREX.r3.5HG0498480.1.mrna1
22825	BaRT2v18chr5HG258730	BaRT2v18chr5HG258730.1	=	HORVU.MOREX.r3.5HG0498500.1.path1|HORVU.MOREX.r3.5HG0498500.1.mrna1
22826	BaRT2v18chr5HG258760	BaRT2v18chr5HG258760.1	c	HORVU.MOREX.r3.5HG0498540.1.path1|HORVU.MOREX.r3.5HG0498540.1.mrna1
22827	BaRT2v18chr5HG258770	BaRT2v18chr5HG258770.6	=	HORVU.MOREX.r3.5HG0498580.1.path1|HORVU.MOREX.r3.5HG0498580.1.mrna1
22828	BaRT2v18chr5HG258810	BaRT2v18chr5HG258810.1	=	HORVU.MOREX.r3.5HG0498720.1.path1|HORVU.MOREX.r3.5HG0498720.1.mrna1
22829	BaRT2v18chr5HG258840	BaRT2v18chr5HG258840.4	=	HORVU.MOREX.r3.5HG0498770.1.path1|HORVU.MOREX.r3.5HG0498770.1.mrna1
22830	BaRT2v18chr5HG258850	BaRT2v18chr5HG258850.3	=	HORVU.MOREX.r3.5HG0498800.1.path1|HORVU.MOREX.r3.5HG0498800.1.mrna1
22831	BaRT2v18chr5HG258900	BaRT2v18chr5HG258900.3	=	HORVU.MOREX.r3.5HG0498830.1.path1|HORVU.MOREX.r3.5HG0498830.1.mrna1
22832	BaRT2v18chr5HG258940	BaRT2v18chr5HG258940.1	=	HORVU.MOREX.r3.5HG0498910.1.path1|HORVU.MOREX.r3.5HG0498910.1.mrna1
22833	BaRT2v18chr5HG258970	BaRT2v18chr5HG258970.1	=	HORVU.MOREX.r3.5HG0498960.1.path1|HORVU.MOREX.r3.5HG0498960.1.mrna1
22834	BaRT2v18chr5HG258980	BaRT2v18chr5HG258980.1	c	HORVU.MOREX.r3.5HG0498970.1.path1|HORVU.MOREX.r3.5HG0498970.1.mrna1
22835	BaRT2v18chr5HG259020	BaRT2v18chr5HG259020.3	=	HORVU.MOREX.r3.5HG0499030.1.path1|HORVU.MOREX.r3.5HG0499030.1.mrna1
22836	BaRT2v18chr5HG259040	BaRT2v18chr5HG259040.14	=	HORVU.MOREX.r3.5HG0499120.1.path1|HORVU.MOREX.r3.5HG0499120.1.mrna1
22837	BaRT2v18chr5HG259120	BaRT2v18chr5HG259120.5	=	HORVU.MOREX.r3.5HG0499340.1.path1|HORVU.MOREX.r3.5HG0499340.1.mrna1
22838	BaRT2v18chr5HG259160	BaRT2v18chr5HG259160.1	c	HORVU.MOREX.r3.5HG0499430.1.path1|HORVU.MOREX.r3.5HG0499430.1.mrna1
22839	BaRT2v18chr5HG259170	BaRT2v18chr5HG259170.2	=	HORVU.MOREX.r3.5HG0499440.1.path1|HORVU.MOREX.r3.5HG0499440.1.mrna1
22840	BaRT2v18chr5HG259190	BaRT2v18chr5HG259190.1	=	HORVU.MOREX.r3.5HG0499450.1.path1|HORVU.MOREX.r3.5HG0499450.1.mrna1
22841	BaRT2v18chr5HG259260	BaRT2v18chr5HG259260.1	c	HORVU.MOREX.r3.5HG0499530.1.path1|HORVU.MOREX.r3.5HG0499530.1.mrna1
22842	BaRT2v18chr5HG259290	BaRT2v18chr5HG259290.4	=	HORVU.MOREX.r3.5HG0499580.1.path1|HORVU.MOREX.r3.5HG0499580.1.mrna1
22843	BaRT2v18chr5HG259330	BaRT2v18chr5HG259330.2	=	HORVU.MOREX.r3.5HG0499620.1.path1|HORVU.MOREX.r3.5HG0499620.1.mrna1
22844	BaRT2v18chr5HG259400	BaRT2v18chr5HG259400.4	=	HORVU.MOREX.r3.5HG0499760.1.path1|HORVU.MOREX.r3.5HG0499760.1.mrna1
22845	BaRT2v18chr5HG259450	BaRT2v18chr5HG259450.1	c	HORVU.MOREX.r3.5HG0499860.1.path1|HORVU.MOREX.r3.5HG0499860.1.mrna1
22846	BaRT2v18chr5HG259460	BaRT2v18chr5HG259460.1	c	HORVU.MOREX.r3.5HG0499870.1.path1|HORVU.MOREX.r3.5HG0499870.1.mrna1
22847	BaRT2v18chr5HG259480	BaRT2v18chr5HG259480.1	c	HORVU.MOREX.r3.5HG0499890.1.path1|HORVU.MOREX.r3.5HG0499890.1.mrna1
22848	BaRT2v18chr5HG259500	BaRT2v18chr5HG259500.1	c	HORVU.MOREX.r3.5HG0499910.1.path1|HORVU.MOREX.r3.5HG0499910.1.mrna1
22849	BaRT2v18chr5HG259500	BaRT2v18chr5HG259500.2	c	HORVU.MOREX.r3.5HG0499910.1.path1|HORVU.MOREX.r3.5HG0499910.1.mrna1
22850	BaRT2v18chr5HG259500	BaRT2v18chr5HG259500.3	c	HORVU.MOREX.r3.5HG0499910.1.path1|HORVU.MOREX.r3.5HG0499910.1.mrna1
22851	BaRT2v18chr5HG259550	BaRT2v18chr5HG259550.1	c	HORVU.MOREX.r3.2HG0205230.1.path1|HORVU.MOREX.r3.2HG0205230.1.mrna1
22852	BaRT2v18chr5HG259550	BaRT2v18chr5HG259550.3	c	HORVU.MOREX.r3.2HG0205230.1.path1|HORVU.MOREX.r3.2HG0205230.1.mrna1
22853	BaRT2v18chr5HG259590	BaRT2v18chr5HG259590.1	c	HORVU.MOREX.r3.5HG0500140.1.path1|HORVU.MOREX.r3.5HG0500140.1.mrna1
22854	BaRT2v18chr5HG259640	BaRT2v18chr5HG259640.1	=	HORVU.MOREX.r3.5HG0500200.1.path1|HORVU.MOREX.r3.5HG0500200.1.mrna1
22855	BaRT2v18chr5HG259680	BaRT2v18chr5HG259680.1	c	HORVU.MOREX.r3.5HG0500350.1.path1|HORVU.MOREX.r3.5HG0500350.1.mrna1
22856	BaRT2v18chr5HG259700	BaRT2v18chr5HG259700.1	=	HORVU.MOREX.r3.5HG0500420.1.path1|HORVU.MOREX.r3.5HG0500420.1.mrna1
22857	BaRT2v18chr5HG259710	BaRT2v18chr5HG259710.1	c	HORVU.MOREX.r3.5HG0500430.1.path1|HORVU.MOREX.r3.5HG0500430.1.mrna1
22858	BaRT2v18chr5HG259720	BaRT2v18chr5HG259720.1	=	HORVU.MOREX.r3.5HG0500520.1.path1|HORVU.MOREX.r3.5HG0500520.1.mrna1
22859	BaRT2v18chr5HG259840	BaRT2v18chr5HG259840.1	=	HORVU.MOREX.r3.5HG0500660.1.path1|HORVU.MOREX.r3.5HG0500660.1.mrna1
22860	BaRT2v18chr5HG259860	BaRT2v18chr5HG259860.3	=	HORVU.MOREX.r3.5HG0500680.1.path1|HORVU.MOREX.r3.5HG0500680.1.mrna1
22861	BaRT2v18chr5HG259900	BaRT2v18chr5HG259900.1	=	HORVU.MOREX.r3.5HG0500730.1.path1|HORVU.MOREX.r3.5HG0500730.1.mrna1
22862	BaRT2v18chr5HG260010	BaRT2v18chr5HG260010.1	c	HORVU.MOREX.r3.5HG0500830.1.path1|HORVU.MOREX.r3.5HG0500830.1.mrna1
22863	BaRT2v18chr5HG260010	BaRT2v18chr5HG260010.2	c	HORVU.MOREX.r3.5HG0500830.1.path1|HORVU.MOREX.r3.5HG0500830.1.mrna1
22864	BaRT2v18chr5HG260020	BaRT2v18chr5HG260020.1	=	HORVU.MOREX.r3.5HG0500850.1.path1|HORVU.MOREX.r3.5HG0500850.1.mrna1
22865	BaRT2v18chr5HG260090	BaRT2v18chr5HG260090.1	c	HORVU.MOREX.r3.5HG0500930.1.path1|HORVU.MOREX.r3.5HG0500930.1.mrna1
22866	BaRT2v18chr5HG260140	BaRT2v18chr5HG260140.1	c	HORVU.MOREX.r3.5HG0501020.1.path1|HORVU.MOREX.r3.5HG0501020.1.mrna1
22867	BaRT2v18chr5HG260140	BaRT2v18chr5HG260140.4	=	HORVU.MOREX.r3.5HG0501010.1.path1|HORVU.MOREX.r3.5HG0501010.1.mrna1
22868	BaRT2v18chr5HG260170	BaRT2v18chr5HG260170.2	=	HORVU.MOREX.r3.5HG0501070.1.path1|HORVU.MOREX.r3.5HG0501070.1.mrna1
22869	BaRT2v18chr5HG260230	BaRT2v18chr5HG260230.3	=	HORVU.MOREX.r3.5HG0501160.1.path1|HORVU.MOREX.r3.5HG0501160.1.mrna1
22870	BaRT2v18chr5HG260240	BaRT2v18chr5HG260240.3	=	HORVU.MOREX.r3.5HG0501170.1.path1|HORVU.MOREX.r3.5HG0501170.1.mrna1
22871	BaRT2v18chr5HG260250	BaRT2v18chr5HG260250.3	=	HORVU.MOREX.r3.5HG0501200.1.path1|HORVU.MOREX.r3.5HG0501200.1.mrna1
22872	BaRT2v18chr5HG260270	BaRT2v18chr5HG260270.1	c	HORVU.MOREX.r3.5HG0501220.1.path1|HORVU.MOREX.r3.5HG0501220.1.mrna1
22873	BaRT2v18chr5HG260280	BaRT2v18chr5HG260280.3	=	HORVU.MOREX.r3.5HG0501240.1.path1|HORVU.MOREX.r3.5HG0501240.1.mrna1
22874	BaRT2v18chr5HG260320	BaRT2v18chr5HG260320.1	=	HORVU.MOREX.r3.5HG0501310.1.path1|HORVU.MOREX.r3.5HG0501310.1.mrna1
22875	BaRT2v18chr5HG260330	BaRT2v18chr5HG260330.1	c	HORVU.MOREX.r3.5HG0501330.1.path1|HORVU.MOREX.r3.5HG0501330.1.mrna1
22876	BaRT2v18chr5HG260380	BaRT2v18chr5HG260380.1	c	HORVU.MOREX.r3.5HG0501420.1.path1|HORVU.MOREX.r3.5HG0501420.1.mrna1
22877	BaRT2v18chr5HG260480	BaRT2v18chr5HG260480.1	=	HORVU.MOREX.r3.5HG0501530.1.path1|HORVU.MOREX.r3.5HG0501530.1.mrna1
22878	BaRT2v18chr5HG260590	BaRT2v18chr5HG260590.1	=	HORVU.MOREX.r3.5HG0501670.1.path1|HORVU.MOREX.r3.5HG0501670.1.mrna1
22879	BaRT2v18chr5HG260610	BaRT2v18chr5HG260610.2	=	HORVU.MOREX.r3.5HG0501710.1.path1|HORVU.MOREX.r3.5HG0501710.1.mrna1
22880	BaRT2v18chr5HG260620	BaRT2v18chr5HG260620.1	c	HORVU.MOREX.r3.5HG0501740.1.path1|HORVU.MOREX.r3.5HG0501740.1.mrna1
22881	BaRT2v18chr5HG260640	BaRT2v18chr5HG260640.1	c	HORVU.MOREX.r3.5HG0501770.1.path1|HORVU.MOREX.r3.5HG0501770.1.mrna1
22882	BaRT2v18chr5HG260690	BaRT2v18chr5HG260690.1	c	HORVU.MOREX.r3.5HG0501880.2.path1|HORVU.MOREX.r3.5HG0501880.2.mrna1
22883	BaRT2v18chr5HG260690	BaRT2v18chr5HG260690.3	c	HORVU.MOREX.r3.5HG0501880.3.path1|HORVU.MOREX.r3.5HG0501880.3.mrna1
22884	BaRT2v18chr5HG260710	BaRT2v18chr5HG260710.1	c	HORVU.MOREX.r3.5HG0501950.1.path1|HORVU.MOREX.r3.5HG0501950.1.mrna1
22885	BaRT2v18chr5HG260720	BaRT2v18chr5HG260720.1	c	HORVU.MOREX.r3.5HG0501970.1.path1|HORVU.MOREX.r3.5HG0501970.1.mrna1
22886	BaRT2v18chr5HG260740	BaRT2v18chr5HG260740.2	=	HORVU.MOREX.r3.5HG0501980.1.path1|HORVU.MOREX.r3.5HG0501980.1.mrna1
22887	BaRT2v18chr5HG260750	BaRT2v18chr5HG260750.1	=	HORVU.MOREX.r3.5HG0502000.1.path1|HORVU.MOREX.r3.5HG0502000.1.mrna1
22888	BaRT2v18chr5HG260790	BaRT2v18chr5HG260790.3	=	HORVU.MOREX.r3.5HG0502070.1.path1|HORVU.MOREX.r3.5HG0502070.1.mrna1
22889	BaRT2v18chr5HG260810	BaRT2v18chr5HG260810.1	c	HORVU.MOREX.r3.5HG0502130.1.path1|HORVU.MOREX.r3.5HG0502130.1.mrna1
22890	BaRT2v18chr5HG260830	BaRT2v18chr5HG260830.1	=	HORVU.MOREX.r3.5HG0502190.1.path1|HORVU.MOREX.r3.5HG0502190.1.mrna1
22891	BaRT2v18chr5HG260900	BaRT2v18chr5HG260900.1	c	HORVU.MOREX.r3.5HG0502280.1.path1|HORVU.MOREX.r3.5HG0502280.1.mrna1
22892	BaRT2v18chr5HG260910	BaRT2v18chr5HG260910.1	c	HORVU.MOREX.r3.5HG0502300.1.path1|HORVU.MOREX.r3.5HG0502300.1.mrna1
22893	BaRT2v18chr5HG260910	BaRT2v18chr5HG260910.2	c	HORVU.MOREX.r3.5HG0502300.1.path1|HORVU.MOREX.r3.5HG0502300.1.mrna1
22894	BaRT2v18chr5HG260930	BaRT2v18chr5HG260930.1	c	HORVU.MOREX.r3.5HG0502320.1.path1|HORVU.MOREX.r3.5HG0502320.1.mrna1
22895	BaRT2v18chr5HG260940	BaRT2v18chr5HG260940.1	c	HORVU.MOREX.r3.5HG0502340.1.path1|HORVU.MOREX.r3.5HG0502340.1.mrna1
22896	BaRT2v18chr5HG260950	BaRT2v18chr5HG260950.1	c	HORVU.MOREX.r3.5HG0502360.1.path1|HORVU.MOREX.r3.5HG0502360.1.mrna1
22897	BaRT2v18chr5HG261000-BaRT2v18chr5HG261010	BaRT2v18chr5HG261000-BaRT2v18chr5HG261010.1	c	HORVU.MOREX.r3.5HG0502450.1.path1|HORVU.MOREX.r3.5HG0502450.1.mrna1
22898	BaRT2v18chr5HG261010	BaRT2v18chr5HG261010.1	c	HORVU.MOREX.r3.5HG0502460.1.path1|HORVU.MOREX.r3.5HG0502460.1.mrna1
22899	BaRT2v18chr5HG261030	BaRT2v18chr5HG261030.1	c	HORVU.MOREX.r3.5HG0502550.1.path1|HORVU.MOREX.r3.5HG0502550.1.mrna1,HORVU.MOREX.r3.5HG0502480.1.path1|HORVU.MOREX.r3.5HG0502480.1.mrna1
22900	BaRT2v18chr5HG261030	BaRT2v18chr5HG261030.2	c	HORVU.MOREX.r3.5HG0502550.1.path1|HORVU.MOREX.r3.5HG0502550.1.mrna1,HORVU.MOREX.r3.5HG0502480.1.path1|HORVU.MOREX.r3.5HG0502480.1.mrna1
22901	BaRT2v18chr5HG261030	BaRT2v18chr5HG261030.3	c	HORVU.MOREX.r3.5HG0502550.1.path1|HORVU.MOREX.r3.5HG0502550.1.mrna1,HORVU.MOREX.r3.5HG0502480.1.path1|HORVU.MOREX.r3.5HG0502480.1.mrna1
22902	BaRT2v18chr5HG261060	BaRT2v18chr5HG261060.1	=	HORVU.MOREX.r3.5HG0502590.1.path1|HORVU.MOREX.r3.5HG0502590.1.mrna1
22903	BaRT2v18chr5HG261160	BaRT2v18chr5HG261160.1	=	HORVU.MOREX.r3.5HG0502770.1.path1|HORVU.MOREX.r3.5HG0502770.1.mrna1
22904	BaRT2v18chr5HG261190	BaRT2v18chr5HG261190.3	=	HORVU.MOREX.r3.5HG0502780.1.path1|HORVU.MOREX.r3.5HG0502780.1.mrna1
22905	BaRT2v18chr5HG261240	BaRT2v18chr5HG261240.2	c	HORVU.MOREX.r3.5HG0502870.1.path1|HORVU.MOREX.r3.5HG0502870.1.mrna1
22906	BaRT2v18chr5HG261240	BaRT2v18chr5HG261240.4	c	HORVU.MOREX.r3.5HG0502870.1.path1|HORVU.MOREX.r3.5HG0502870.1.mrna1
22907	BaRT2v18chr5HG261240	BaRT2v18chr5HG261240.6	c	HORVU.MOREX.r3.5HG0502870.1.path1|HORVU.MOREX.r3.5HG0502870.1.mrna1
22908	BaRT2v18chr5HG261240	BaRT2v18chr5HG261240.7	c	HORVU.MOREX.r3.5HG0502870.1.path1|HORVU.MOREX.r3.5HG0502870.1.mrna1
22909	BaRT2v18chr5HG261350	BaRT2v18chr5HG261350.1	c	HORVU.MOREX.r3.5HG0502990.1.path1|HORVU.MOREX.r3.5HG0502990.1.mrna1
22910	BaRT2v18chr5HG261350	BaRT2v18chr5HG261350.2	c	HORVU.MOREX.r3.5HG0502990.1.path1|HORVU.MOREX.r3.5HG0502990.1.mrna1
22911	BaRT2v18chr5HG261350	BaRT2v18chr5HG261350.4	c	HORVU.MOREX.r3.5HG0502990.1.path1|HORVU.MOREX.r3.5HG0502990.1.mrna1
22912	BaRT2v18chr5HG261350	BaRT2v18chr5HG261350.6	c	HORVU.MOREX.r3.5HG0502990.1.path1|HORVU.MOREX.r3.5HG0502990.1.mrna1
22913	BaRT2v18chr5HG261350	BaRT2v18chr5HG261350.7	c	HORVU.MOREX.r3.5HG0502990.1.path1|HORVU.MOREX.r3.5HG0502990.1.mrna1
22914	BaRT2v18chr5HG261370	BaRT2v18chr5HG261370.1	c	HORVU.MOREX.r3.5HG0503070.1.path1|HORVU.MOREX.r3.5HG0503070.1.mrna1
22915	BaRT2v18chr5HG261370	BaRT2v18chr5HG261370.2	c	HORVU.MOREX.r3.5HG0503070.1.path1|HORVU.MOREX.r3.5HG0503070.1.mrna1
22916	BaRT2v18chr5HG261390	BaRT2v18chr5HG261390.1	c	HORVU.MOREX.r3.5HG0503090.1.path1|HORVU.MOREX.r3.5HG0503090.1.mrna1
22917	BaRT2v18chr5HG261440	BaRT2v18chr5HG261440.1	=	HORVU.MOREX.r3.5HG0503200.1.path1|HORVU.MOREX.r3.5HG0503200.1.mrna1
22918	BaRT2v18chr5HG261450	BaRT2v18chr5HG261450.1	=	HORVU.MOREX.r3.5HG0503240.1.path1|HORVU.MOREX.r3.5HG0503240.1.mrna1
22919	BaRT2v18chr5HG261460	BaRT2v18chr5HG261460.1	c	HORVU.MOREX.r3.5HG0503250.1.path1|HORVU.MOREX.r3.5HG0503250.1.mrna1
22920	BaRT2v18chr5HG261510	BaRT2v18chr5HG261510.1	c	HORVU.MOREX.r3.5HG0503530.1.path1|HORVU.MOREX.r3.5HG0503530.1.mrna1
22921	BaRT2v18chr5HG261560	BaRT2v18chr5HG261560.1	=	HORVU.MOREX.r3.5HG0503580.1.path1|HORVU.MOREX.r3.5HG0503580.1.mrna1
22922	BaRT2v18chr5HG261580	BaRT2v18chr5HG261580.2	c	HORVU.MOREX.r3.5HG0503610.1.path1|HORVU.MOREX.r3.5HG0503610.1.mrna1
22923	BaRT2v18chr5HG261630	BaRT2v18chr5HG261630.1	c	HORVU.MOREX.r3.5HG0503730.1.path1|HORVU.MOREX.r3.5HG0503730.1.mrna1
22924	BaRT2v18chr5HG261660	BaRT2v18chr5HG261660.2	=	HORVU.MOREX.r3.5HG0503880.1.path1|HORVU.MOREX.r3.5HG0503880.1.mrna1
22925	BaRT2v18chr5HG261720	BaRT2v18chr5HG261720.2	=	HORVU.MOREX.r3.5HG0504000.1.path1|HORVU.MOREX.r3.5HG0504000.1.mrna1
22926	BaRT2v18chr5HG261750	BaRT2v18chr5HG261750.5	=	HORVU.MOREX.r3.5HG0504040.1.path1|HORVU.MOREX.r3.5HG0504040.1.mrna1
22927	BaRT2v18chr5HG261780	BaRT2v18chr5HG261780.3	=	HORVU.MOREX.r3.5HG0504050.1.path1|HORVU.MOREX.r3.5HG0504050.1.mrna1
22928	BaRT2v18chr5HG261950	BaRT2v18chr5HG261950.1	c	HORVU.MOREX.r3.5HG0504330.1.path1|HORVU.MOREX.r3.5HG0504330.1.mrna1
22929	BaRT2v18chr5HG261950	BaRT2v18chr5HG261950.2	c	HORVU.MOREX.r3.5HG0504330.1.path1|HORVU.MOREX.r3.5HG0504330.1.mrna1
22930	BaRT2v18chr5HG261960	BaRT2v18chr5HG261960.1	=	HORVU.MOREX.r3.5HG0504340.1.path1|HORVU.MOREX.r3.5HG0504340.1.mrna1
22931	BaRT2v18chr5HG261990	BaRT2v18chr5HG261990.2	c	HORVU.MOREX.r3.4HG0344680.1.path1|HORVU.MOREX.r3.4HG0344680.1.mrna1
22932	BaRT2v18chr5HG261990	BaRT2v18chr5HG261990.1	c	HORVU.MOREX.r3.4HG0344680.1.path1|HORVU.MOREX.r3.4HG0344680.1.mrna1
22933	BaRT2v18chr5HG261990	BaRT2v18chr5HG261990.3	c	HORVU.MOREX.r3.4HG0344680.1.path1|HORVU.MOREX.r3.4HG0344680.1.mrna1
22934	BaRT2v18chr5HG261990	BaRT2v18chr5HG261990.4	=	HORVU.MOREX.r3.5HG0504380.1.path1|HORVU.MOREX.r3.5HG0504380.1.mrna1
22935	BaRT2v18chr5HG261990	BaRT2v18chr5HG261990.4	c	HORVU.MOREX.r3.4HG0344680.1.path1|HORVU.MOREX.r3.4HG0344680.1.mrna1
22936	BaRT2v18chr5HG262000	BaRT2v18chr5HG262000.1	=	HORVU.MOREX.r3.5HG0504390.1.path1|HORVU.MOREX.r3.5HG0504390.1.mrna1
22937	BaRT2v18chr5HG262010	BaRT2v18chr5HG262010.1	c	HORVU.MOREX.r3.5HG0504400.1.path1|HORVU.MOREX.r3.5HG0504400.1.mrna1
22938	BaRT2v18chr5HG262020	BaRT2v18chr5HG262020.1	c	HORVU.MOREX.r3.5HG0504410.1.path1|HORVU.MOREX.r3.5HG0504410.1.mrna1,HORVU.MOREX.r3.5HG0504420.1.path1|HORVU.MOREX.r3.5HG0504420.1.mrna1
22939	BaRT2v18chr5HG262020	BaRT2v18chr5HG262020.2	c	HORVU.MOREX.r3.5HG0504420.1.path1|HORVU.MOREX.r3.5HG0504420.1.mrna1
22940	BaRT2v18chr5HG262040	BaRT2v18chr5HG262040.9	=	HORVU.MOREX.r3.5HG0504450.1.path1|HORVU.MOREX.r3.5HG0504450.1.mrna1
22941	BaRT2v18chr5HG262090	BaRT2v18chr5HG262090.1	c	HORVU.MOREX.r3.5HG0504530.1.path1|HORVU.MOREX.r3.5HG0504530.1.mrna1
22942	BaRT2v18chr5HG262090	BaRT2v18chr5HG262090.2	c	HORVU.MOREX.r3.5HG0504530.1.path1|HORVU.MOREX.r3.5HG0504530.1.mrna1
22943	BaRT2v18chr5HG262090	BaRT2v18chr5HG262090.3	c	HORVU.MOREX.r3.5HG0504530.1.path1|HORVU.MOREX.r3.5HG0504530.1.mrna1
22944	BaRT2v18chr5HG262090	BaRT2v18chr5HG262090.4	c	HORVU.MOREX.r3.5HG0504530.1.path1|HORVU.MOREX.r3.5HG0504530.1.mrna1
22945	BaRT2v18chr5HG262090	BaRT2v18chr5HG262090.5	c	HORVU.MOREX.r3.5HG0504530.1.path1|HORVU.MOREX.r3.5HG0504530.1.mrna1
22946	BaRT2v18chr5HG262090	BaRT2v18chr5HG262090.6	c	HORVU.MOREX.r3.5HG0504530.1.path1|HORVU.MOREX.r3.5HG0504530.1.mrna1
22947	BaRT2v18chr5HG262130	BaRT2v18chr5HG262130.7	=	HORVU.MOREX.r3.5HG0504660.1.path1|HORVU.MOREX.r3.5HG0504660.1.mrna1
22948	BaRT2v18chr5HG262140	BaRT2v18chr5HG262140.1	=	HORVU.MOREX.r3.5HG0504670.1.path1|HORVU.MOREX.r3.5HG0504670.1.mrna1
22949	BaRT2v18chr5HG262150	BaRT2v18chr5HG262150.1	=	HORVU.MOREX.r3.5HG0504700.1.path1|HORVU.MOREX.r3.5HG0504700.1.mrna1
22950	BaRT2v18chr5HG262190	BaRT2v18chr5HG262190.1	c	HORVU.MOREX.r3.5HG0504730.1.path1|HORVU.MOREX.r3.5HG0504730.1.mrna1
22951	BaRT2v18chr5HG262210	BaRT2v18chr5HG262210.1	c	HORVU.MOREX.r3.5HG0504760.1.path1|HORVU.MOREX.r3.5HG0504760.1.mrna1
22952	BaRT2v18chr5HG262210	BaRT2v18chr5HG262210.2	c	HORVU.MOREX.r3.5HG0504760.1.path1|HORVU.MOREX.r3.5HG0504760.1.mrna1
22953	BaRT2v18chr5HG262210	BaRT2v18chr5HG262210.3	c	HORVU.MOREX.r3.5HG0504760.1.path1|HORVU.MOREX.r3.5HG0504760.1.mrna1
22954	BaRT2v18chr5HG262210	BaRT2v18chr5HG262210.4	c	HORVU.MOREX.r3.5HG0504760.1.path1|HORVU.MOREX.r3.5HG0504760.1.mrna1
22955	BaRT2v18chr5HG262210	BaRT2v18chr5HG262210.5	c	HORVU.MOREX.r3.5HG0504760.1.path1|HORVU.MOREX.r3.5HG0504760.1.mrna1
22956	BaRT2v18chr5HG262310	BaRT2v18chr5HG262310.1	=	HORVU.MOREX.r3.5HG0504830.1.path1|HORVU.MOREX.r3.5HG0504830.1.mrna1
22957	BaRT2v18chr5HG262310	BaRT2v18chr5HG262310.4	=	HORVU.MOREX.r3.5HG0504830.1.path1|HORVU.MOREX.r3.5HG0504830.1.mrna1
22958	BaRT2v18chr5HG262350	BaRT2v18chr5HG262350.1	c	HORVU.MOREX.r3.7HG0655010.1.path1|HORVU.MOREX.r3.7HG0655010.1.mrna1,HORVU.MOREX.r3.5HG0504940.1.path1|HORVU.MOREX.r3.5HG0504940.1.mrna1
22959	BaRT2v18chr5HG262350	BaRT2v18chr5HG262350.2	c	HORVU.MOREX.r3.7HG0655010.1.path1|HORVU.MOREX.r3.7HG0655010.1.mrna1,HORVU.MOREX.r3.5HG0504940.1.path1|HORVU.MOREX.r3.5HG0504940.1.mrna1
22960	BaRT2v18chr5HG262350	BaRT2v18chr5HG262350.3	c	HORVU.MOREX.r3.7HG0655010.1.path1|HORVU.MOREX.r3.7HG0655010.1.mrna1
22961	BaRT2v18chr5HG262350	BaRT2v18chr5HG262350.4	c	HORVU.MOREX.r3.7HG0655010.1.path1|HORVU.MOREX.r3.7HG0655010.1.mrna1,HORVU.MOREX.r3.5HG0504940.1.path1|HORVU.MOREX.r3.5HG0504940.1.mrna1
22962	BaRT2v18chr5HG262350	BaRT2v18chr5HG262350.5	c	HORVU.MOREX.r3.7HG0655010.1.path1|HORVU.MOREX.r3.7HG0655010.1.mrna1,HORVU.MOREX.r3.5HG0504940.1.path1|HORVU.MOREX.r3.5HG0504940.1.mrna1
22963	BaRT2v18chr5HG262350	BaRT2v18chr5HG262350.6	c	HORVU.MOREX.r3.7HG0655010.1.path1|HORVU.MOREX.r3.7HG0655010.1.mrna1,HORVU.MOREX.r3.5HG0504940.1.path1|HORVU.MOREX.r3.5HG0504940.1.mrna1
22964	BaRT2v18chr5HG262410	BaRT2v18chr5HG262410.1	=	HORVU.MOREX.r3.5HG0505000.1.path1|HORVU.MOREX.r3.5HG0505000.1.mrna1
22965	BaRT2v18chr5HG262470	BaRT2v18chr5HG262470.1	=	HORVU.MOREX.r3.5HG0505100.1.path1|HORVU.MOREX.r3.5HG0505100.1.mrna1
22966	BaRT2v18chr5HG262470	BaRT2v18chr5HG262470.5	=	HORVU.MOREX.r3.5HG0505100.1.path1|HORVU.MOREX.r3.5HG0505100.1.mrna1
22967	BaRT2v18chr5HG262600	BaRT2v18chr5HG262600.1	c	HORVU.MOREX.r3.5HG0505310.1.path1|HORVU.MOREX.r3.5HG0505310.1.mrna1
22968	BaRT2v18chr5HG262650	BaRT2v18chr5HG262650.1	c	HORVU.MOREX.r3.5HG0505380.1.path1|HORVU.MOREX.r3.5HG0505380.1.mrna1
22969	BaRT2v18chr5HG262660	BaRT2v18chr5HG262660.1	c	HORVU.MOREX.r3.5HG0505410.1.path1|HORVU.MOREX.r3.5HG0505410.1.mrna1,HORVU.MOREX.r3.5HG0505430.1.path1|HORVU.MOREX.r3.5HG0505430.1.mrna1,HORVU.MOREX.r3.5HG0505440.1.path1|HORVU.MOREX.r3.5HG0505440.1.mrna1
22970	BaRT2v18chr5HG262660	BaRT2v18chr5HG262660.2	c	HORVU.MOREX.r3.5HG0505410.1.path1|HORVU.MOREX.r3.5HG0505410.1.mrna1,HORVU.MOREX.r3.5HG0505430.1.path1|HORVU.MOREX.r3.5HG0505430.1.mrna1,HORVU.MOREX.r3.5HG0505440.1.path1|HORVU.MOREX.r3.5HG0505440.1.mrna1
22971	BaRT2v18chr5HG262700	BaRT2v18chr5HG262700.1	=	HORVU.MOREX.r3.5HG0505480.1.path1|HORVU.MOREX.r3.5HG0505480.1.mrna1
22972	BaRT2v18chr5HG262720	BaRT2v18chr5HG262720.1	=	HORVU.MOREX.r3.5HG0505520.1.path1|HORVU.MOREX.r3.5HG0505520.1.mrna1,HORVU.MOREX.r3.5HG0505500.1.path1|HORVU.MOREX.r3.5HG0505500.1.mrna1
22973	BaRT2v18chr5HG262730	BaRT2v18chr5HG262730.1	=	HORVU.MOREX.r3.5HG0505540.1.path1|HORVU.MOREX.r3.5HG0505540.1.mrna1,HORVU.MOREX.r3.5HG0505550.1.path1|HORVU.MOREX.r3.5HG0505550.1.mrna1
22974	BaRT2v18chr5HG262730	BaRT2v18chr5HG262730.1	c	HORVU.MOREX.r3.5HG0505560.1.path1|HORVU.MOREX.r3.5HG0505560.1.mrna1,HORVU.MOREX.r3.5HG0505530.1.path1|HORVU.MOREX.r3.5HG0505530.1.mrna1,HORVU.MOREX.r3.5HG0505570.1.path1|HORVU.MOREX.r3.5HG0505570.1.mrna1
22975	BaRT2v18chr5HG262750	BaRT2v18chr5HG262750.2	=	HORVU.MOREX.r3.5HG0505640.1.path1|HORVU.MOREX.r3.5HG0505640.1.mrna1
22976	BaRT2v18chr5HG262770	BaRT2v18chr5HG262770.1	=	HORVU.MOREX.r3.5HG0505680.1.path1|HORVU.MOREX.r3.5HG0505680.1.mrna1
22977	BaRT2v18chr5HG262790	BaRT2v18chr5HG262790.2	c	HORVU.MOREX.r3.5HG0505730.1.path1|HORVU.MOREX.r3.5HG0505730.1.mrna1
22978	BaRT2v18chr5HG262790	BaRT2v18chr5HG262790.1	c	HORVU.MOREX.r3.5HG0505730.1.path1|HORVU.MOREX.r3.5HG0505730.1.mrna1
22979	BaRT2v18chr5HG262860	BaRT2v18chr5HG262860.1	=	HORVU.MOREX.r3.5HG0505880.1.path1|HORVU.MOREX.r3.5HG0505880.1.mrna1
22980	BaRT2v18chr5HG262920	BaRT2v18chr5HG262920.12	=	HORVU.MOREX.r3.5HG0505990.1.path1|HORVU.MOREX.r3.5HG0505990.1.mrna1
22981	BaRT2v18chr5HG262940	BaRT2v18chr5HG262940.1	=	HORVU.MOREX.r3.5HG0506080.1.path1|HORVU.MOREX.r3.5HG0506080.1.mrna1
22982	BaRT2v18chr5HG262960	BaRT2v18chr5HG262960.1	c	HORVU.MOREX.r3.5HG0506120.1.path1|HORVU.MOREX.r3.5HG0506120.1.mrna1
22983	BaRT2v18chr5HG262970	BaRT2v18chr5HG262970.1	=	HORVU.MOREX.r3.5HG0506190.1.path1|HORVU.MOREX.r3.5HG0506190.1.mrna1
22984	BaRT2v18chr5HG262980	BaRT2v18chr5HG262980.4	=	HORVU.MOREX.r3.5HG0506230.1.path1|HORVU.MOREX.r3.5HG0506230.1.mrna1
22985	BaRT2v18chr5HG263020	BaRT2v18chr5HG263020.3	=	HORVU.MOREX.r3.5HG0506290.1.path1|HORVU.MOREX.r3.5HG0506290.1.mrna1
22986	BaRT2v18chr5HG263020	BaRT2v18chr5HG263020.7	c	HORVU.MOREX.r3.5HG0506290.2.path1|HORVU.MOREX.r3.5HG0506290.2.mrna1
22987	BaRT2v18chr5HG263030	BaRT2v18chr5HG263030.1	c	HORVU.MOREX.r3.5HG0506300.1.path1|HORVU.MOREX.r3.5HG0506300.1.mrna1
22988	BaRT2v18chr5HG263100	BaRT2v18chr5HG263100.1	c	HORVU.MOREX.r3.5HG0506510.1.path1|HORVU.MOREX.r3.5HG0506510.1.mrna1
22989	BaRT2v18chr5HG263160	BaRT2v18chr5HG263160.2	c	HORVU.MOREX.r3.5HG0506790.1.path1|HORVU.MOREX.r3.5HG0506790.1.mrna1
22990	BaRT2v18chr5HG263180	BaRT2v18chr5HG263180.2	c	HORVU.MOREX.r3.5HG0506810.1.path1|HORVU.MOREX.r3.5HG0506810.1.mrna1,HORVU.MOREX.r3.5HG0506820.1.path1|HORVU.MOREX.r3.5HG0506820.1.mrna1
22991	BaRT2v18chr5HG263180	BaRT2v18chr5HG263180.1	c	HORVU.MOREX.r3.5HG0506810.1.path1|HORVU.MOREX.r3.5HG0506810.1.mrna1,HORVU.MOREX.r3.5HG0506820.1.path1|HORVU.MOREX.r3.5HG0506820.1.mrna1
22992	BaRT2v18chr5HG263180	BaRT2v18chr5HG263180.4	c	HORVU.MOREX.r3.5HG0506810.1.path1|HORVU.MOREX.r3.5HG0506810.1.mrna1,HORVU.MOREX.r3.5HG0506820.1.path1|HORVU.MOREX.r3.5HG0506820.1.mrna1
22993	BaRT2v18chr5HG263190	BaRT2v18chr5HG263190.1	c	HORVU.MOREX.r3.5HG0506830.1.path1|HORVU.MOREX.r3.5HG0506830.1.mrna1
22994	BaRT2v18chr5HG263190	BaRT2v18chr5HG263190.2	c	HORVU.MOREX.r3.5HG0506830.1.path1|HORVU.MOREX.r3.5HG0506830.1.mrna1
22995	BaRT2v18chr5HG263190	BaRT2v18chr5HG263190.3	c	HORVU.MOREX.r3.5HG0506830.1.path1|HORVU.MOREX.r3.5HG0506830.1.mrna1
22996	BaRT2v18chr5HG263190	BaRT2v18chr5HG263190.5	c	HORVU.MOREX.r3.5HG0506830.1.path1|HORVU.MOREX.r3.5HG0506830.1.mrna1
22997	BaRT2v18chr5HG263210	BaRT2v18chr5HG263210.2	c	HORVU.MOREX.r3.5HG0506890.1.path1|HORVU.MOREX.r3.5HG0506890.1.mrna1,HORVU.MOREX.r3.5HG0506900.1.path1|HORVU.MOREX.r3.5HG0506900.1.mrna1
22998	BaRT2v18chr5HG263210	BaRT2v18chr5HG263210.3	c	HORVU.MOREX.r3.5HG0506890.1.path1|HORVU.MOREX.r3.5HG0506890.1.mrna1,HORVU.MOREX.r3.5HG0506900.1.path1|HORVU.MOREX.r3.5HG0506900.1.mrna1
22999	BaRT2v18chr5HG263210	BaRT2v18chr5HG263210.5	c	HORVU.MOREX.r3.5HG0506890.1.path1|HORVU.MOREX.r3.5HG0506890.1.mrna1,HORVU.MOREX.r3.5HG0506900.1.path1|HORVU.MOREX.r3.5HG0506900.1.mrna1
23000	BaRT2v18chr5HG263210	BaRT2v18chr5HG263210.4	c	HORVU.MOREX.r3.5HG0506890.1.path1|HORVU.MOREX.r3.5HG0506890.1.mrna1,HORVU.MOREX.r3.5HG0506900.1.path1|HORVU.MOREX.r3.5HG0506900.1.mrna1
23001	BaRT2v18chr5HG263210	BaRT2v18chr5HG263210.8	c	HORVU.MOREX.r3.5HG0506890.1.path1|HORVU.MOREX.r3.5HG0506890.1.mrna1,HORVU.MOREX.r3.5HG0506900.1.path1|HORVU.MOREX.r3.5HG0506900.1.mrna1
23002	BaRT2v18chr5HG263210	BaRT2v18chr5HG263210.10	c	HORVU.MOREX.r3.5HG0506890.1.path1|HORVU.MOREX.r3.5HG0506890.1.mrna1,HORVU.MOREX.r3.5HG0506900.1.path1|HORVU.MOREX.r3.5HG0506900.1.mrna1
23003	BaRT2v18chr5HG263230	BaRT2v18chr5HG263230.1	=	HORVU.MOREX.r3.5HG0507100.1.path1|HORVU.MOREX.r3.5HG0507100.1.mrna1
23004	BaRT2v18chr5HG263260	BaRT2v18chr5HG263260.1	c	HORVU.MOREX.r3.5HG0507160.1.path1|HORVU.MOREX.r3.5HG0507160.1.mrna1
23005	BaRT2v18chr5HG263280	BaRT2v18chr5HG263280.7	=	HORVU.MOREX.r3.5HG0507230.1.path1|HORVU.MOREX.r3.5HG0507230.1.mrna1
23006	BaRT2v18chr5HG263290	BaRT2v18chr5HG263290.1	=	HORVU.MOREX.r3.5HG0507240.1.path1|HORVU.MOREX.r3.5HG0507240.1.mrna1
23007	BaRT2v18chr5HG263360	BaRT2v18chr5HG263360.1	=	HORVU.MOREX.r3.5HG0507290.1.path1|HORVU.MOREX.r3.5HG0507290.1.mrna1
23008	BaRT2v18chr5HG263460	BaRT2v18chr5HG263460.1	=	HORVU.MOREX.r3.5HG0507350.1.path1|HORVU.MOREX.r3.5HG0507350.1.mrna1
23009	BaRT2v18chr5HG263480	BaRT2v18chr5HG263480.11	=	HORVU.MOREX.r3.5HG0507370.1.path1|HORVU.MOREX.r3.5HG0507370.1.mrna1
23010	BaRT2v18chr5HG263490	BaRT2v18chr5HG263490.1	c	HORVU.MOREX.r3.5HG0507380.1.path1|HORVU.MOREX.r3.5HG0507380.1.mrna1
23011	BaRT2v18chr5HG263580	BaRT2v18chr5HG263580.7	=	HORVU.MOREX.r3.5HG0507540.1.path1|HORVU.MOREX.r3.5HG0507540.1.mrna1
23012	BaRT2v18chr5HG263620	BaRT2v18chr5HG263620.1	=	HORVU.MOREX.r3.5HG0507580.1.path1|HORVU.MOREX.r3.5HG0507580.1.mrna1
23013	BaRT2v18chr5HG263660	BaRT2v18chr5HG263660.1	c	HORVU.MOREX.r3.5HG0507700.1.path1|HORVU.MOREX.r3.5HG0507700.1.mrna1
23014	BaRT2v18chr5HG263690	BaRT2v18chr5HG263690.1	=	HORVU.MOREX.r3.5HG0507770.1.path1|HORVU.MOREX.r3.5HG0507770.1.mrna1
23015	BaRT2v18chr5HG263720	BaRT2v18chr5HG263720.1	c	HORVU.MOREX.r3.5HG0507830.1.path1|HORVU.MOREX.r3.5HG0507830.1.mrna1
23016	BaRT2v18chr5HG263750	BaRT2v18chr5HG263750.1	c	HORVU.MOREX.r3.5HG0507880.1.path1|HORVU.MOREX.r3.5HG0507880.1.mrna1
23017	BaRT2v18chr5HG263760	BaRT2v18chr5HG263760.1	c	HORVU.MOREX.r3.5HG0507890.1.path1|HORVU.MOREX.r3.5HG0507890.1.mrna1
23018	BaRT2v18chr5HG263770	BaRT2v18chr5HG263770.34	=	HORVU.MOREX.r3.5HG0507920.1.path1|HORVU.MOREX.r3.5HG0507920.1.mrna1
23019	BaRT2v18chr5HG263790	BaRT2v18chr5HG263790.7	=	HORVU.MOREX.r3.5HG0507940.1.path1|HORVU.MOREX.r3.5HG0507940.1.mrna1
23020	BaRT2v18chr5HG263830	BaRT2v18chr5HG263830.1	c	HORVU.MOREX.r3.5HG0507970.1.path1|HORVU.MOREX.r3.5HG0507970.1.mrna1
23021	BaRT2v18chr5HG263970	BaRT2v18chr5HG263970.4	=	HORVU.MOREX.r3.5HG0508200.1.path1|HORVU.MOREX.r3.5HG0508200.1.mrna1
23022	BaRT2v18chr5HG264000	BaRT2v18chr5HG264000.1	=	HORVU.MOREX.r3.5HG0508210.1.path1|HORVU.MOREX.r3.5HG0508210.1.mrna1
23023	BaRT2v18chr5HG264050	BaRT2v18chr5HG264050.5	=	HORVU.MOREX.r3.5HG0508340.1.path1|HORVU.MOREX.r3.5HG0508340.1.mrna1
23024	BaRT2v18chr5HG264130	BaRT2v18chr5HG264130.2	=	HORVU.MOREX.r3.5HG0508550.1.path1|HORVU.MOREX.r3.5HG0508550.1.mrna1
23025	BaRT2v18chr5HG264220	BaRT2v18chr5HG264220.1	c	HORVU.MOREX.r3.5HG0508690.1.path1|HORVU.MOREX.r3.5HG0508690.1.mrna1
23026	BaRT2v18chr5HG264220	BaRT2v18chr5HG264220.2	c	HORVU.MOREX.r3.5HG0508690.1.path1|HORVU.MOREX.r3.5HG0508690.1.mrna1
23027	BaRT2v18chr5HG264250	BaRT2v18chr5HG264250.3	=	HORVU.MOREX.r3.5HG0508800.1.path1|HORVU.MOREX.r3.5HG0508800.1.mrna1
23028	BaRT2v18chr5HG264250	BaRT2v18chr5HG264250.5	=	HORVU.MOREX.r3.5HG0508800.1.path1|HORVU.MOREX.r3.5HG0508800.1.mrna1
23029	BaRT2v18chr5HG264260	BaRT2v18chr5HG264260.1	c	HORVU.MOREX.r3.5HG0508840.1.path1|HORVU.MOREX.r3.5HG0508840.1.mrna1
23030	BaRT2v18chr5HG264260	BaRT2v18chr5HG264260.2	c	HORVU.MOREX.r3.5HG0508850.1.path1|HORVU.MOREX.r3.5HG0508850.1.mrna1
23031	BaRT2v18chr5HG264260	BaRT2v18chr5HG264260.3	c	HORVU.MOREX.r3.5HG0508840.1.path1|HORVU.MOREX.r3.5HG0508840.1.mrna1
23032	BaRT2v18chr5HG264260	BaRT2v18chr5HG264260.6	c	HORVU.MOREX.r3.5HG0508840.1.path1|HORVU.MOREX.r3.5HG0508840.1.mrna1,HORVU.MOREX.r3.5HG0508850.1.path1|HORVU.MOREX.r3.5HG0508850.1.mrna1
23033	BaRT2v18chr5HG264270	BaRT2v18chr5HG264270.6	c	HORVU.MOREX.r3.5HG0508860.3.path1|HORVU.MOREX.r3.5HG0508860.3.mrna1
23034	BaRT2v18chr5HG264270	BaRT2v18chr5HG264270.17	c	HORVU.MOREX.r3.5HG0508860.2.path1|HORVU.MOREX.r3.5HG0508860.2.mrna1
23035	BaRT2v18chr5HG264350	BaRT2v18chr5HG264350.1	=	HORVU.MOREX.r3.5HG0508900.1.path1|HORVU.MOREX.r3.5HG0508900.1.mrna1
23036	BaRT2v18chr5HG264430	BaRT2v18chr5HG264430.2	=	HORVU.MOREX.r3.5HG0509090.1.path1|HORVU.MOREX.r3.5HG0509090.1.mrna1
23037	BaRT2v18chr5HG264460	BaRT2v18chr5HG264460.1	c	HORVU.MOREX.r3.5HG0509130.1.path1|HORVU.MOREX.r3.5HG0509130.1.mrna1
23038	BaRT2v18chr5HG264460	BaRT2v18chr5HG264460.2	c	HORVU.MOREX.r3.5HG0509130.1.path1|HORVU.MOREX.r3.5HG0509130.1.mrna1
23039	BaRT2v18chr5HG264460	BaRT2v18chr5HG264460.3	c	HORVU.MOREX.r3.5HG0509130.1.path1|HORVU.MOREX.r3.5HG0509130.1.mrna1
23040	BaRT2v18chr5HG264460	BaRT2v18chr5HG264460.5	=	HORVU.MOREX.r3.5HG0509130.3.path1|HORVU.MOREX.r3.5HG0509130.3.mrna1
23041	BaRT2v18chr5HG264460	BaRT2v18chr5HG264460.7	c	HORVU.MOREX.r3.5HG0509130.2.path1|HORVU.MOREX.r3.5HG0509130.2.mrna1
23042	BaRT2v18chr5HG264490	BaRT2v18chr5HG264490.7	=	HORVU.MOREX.r3.5HG0509200.1.path1|HORVU.MOREX.r3.5HG0509200.1.mrna1
23043	BaRT2v18chr5HG264540	BaRT2v18chr5HG264540.1	=	HORVU.MOREX.r3.5HG0509240.1.path1|HORVU.MOREX.r3.5HG0509240.1.mrna1
23044	BaRT2v18chr5HG264650	BaRT2v18chr5HG264650.11	=	HORVU.MOREX.r3.5HG0509390.1.path1|HORVU.MOREX.r3.5HG0509390.1.mrna1
23045	BaRT2v18chr5HG264810	BaRT2v18chr5HG264810.1	c	HORVU.MOREX.r3.5HG0509570.1.path1|HORVU.MOREX.r3.5HG0509570.1.mrna1
23046	BaRT2v18chr5HG264830	BaRT2v18chr5HG264830.1	c	HORVU.MOREX.r3.5HG0509590.1.path1|HORVU.MOREX.r3.5HG0509590.1.mrna1
23047	BaRT2v18chr5HG264840	BaRT2v18chr5HG264840.1	c	HORVU.MOREX.r3.5HG0509630.1.path1|HORVU.MOREX.r3.5HG0509630.1.mrna1
23048	BaRT2v18chr5HG264850	BaRT2v18chr5HG264850.1	c	HORVU.MOREX.r3.5HG0509660.1.path1|HORVU.MOREX.r3.5HG0509660.1.mrna1
23049	BaRT2v18chr5HG264880	BaRT2v18chr5HG264880.2	=	HORVU.MOREX.r3.5HG0509680.1.path1|HORVU.MOREX.r3.5HG0509680.1.mrna1
23050	BaRT2v18chr5HG264900	BaRT2v18chr5HG264900.1	c	HORVU.MOREX.r3.5HG0509710.1.path1|HORVU.MOREX.r3.5HG0509710.1.mrna1
23051	BaRT2v18chr5HG264910	BaRT2v18chr5HG264910.7	=	HORVU.MOREX.r3.5HG0509720.1.path1|HORVU.MOREX.r3.5HG0509720.1.mrna1
23052	BaRT2v18chr5HG264920	BaRT2v18chr5HG264920.4	=	HORVU.MOREX.r3.5HG0509740.1.path1|HORVU.MOREX.r3.5HG0509740.1.mrna1
23053	BaRT2v18chr5HG264940	BaRT2v18chr5HG264940.1	=	HORVU.MOREX.r3.5HG0509760.1.path1|HORVU.MOREX.r3.5HG0509760.1.mrna1
23054	BaRT2v18chr5HG264980	BaRT2v18chr5HG264980.1	=	HORVU.MOREX.r3.5HG0509820.1.path1|HORVU.MOREX.r3.5HG0509820.1.mrna1,HORVU.MOREX.r3.5HG0509820.2.path1|HORVU.MOREX.r3.5HG0509820.2.mrna1
23055	BaRT2v18chr5HG264990	BaRT2v18chr5HG264990.1	=	HORVU.MOREX.r3.5HG0509860.1.path1|HORVU.MOREX.r3.5HG0509860.1.mrna1
23056	BaRT2v18chr5HG265010	BaRT2v18chr5HG265010.1	c	HORVU.MOREX.r3.5HG0509870.1.path1|HORVU.MOREX.r3.5HG0509870.1.mrna1
23057	BaRT2v18chr5HG265010	BaRT2v18chr5HG265010.2	c	HORVU.MOREX.r3.5HG0509870.1.path1|HORVU.MOREX.r3.5HG0509870.1.mrna1
23058	BaRT2v18chr5HG265010	BaRT2v18chr5HG265010.3	=	HORVU.MOREX.r3.5HG0509880.1.path1|HORVU.MOREX.r3.5HG0509880.1.mrna1
23059	BaRT2v18chr5HG265010	BaRT2v18chr5HG265010.3	c	HORVU.MOREX.r3.5HG0509870.1.path1|HORVU.MOREX.r3.5HG0509870.1.mrna1
23060	BaRT2v18chr5HG265010	BaRT2v18chr5HG265010.4	c	HORVU.MOREX.r3.5HG0509870.1.path1|HORVU.MOREX.r3.5HG0509870.1.mrna1
23061	BaRT2v18chr5HG265010	BaRT2v18chr5HG265010.5	c	HORVU.MOREX.r3.5HG0509870.1.path1|HORVU.MOREX.r3.5HG0509870.1.mrna1
23062	BaRT2v18chr5HG265030	BaRT2v18chr5HG265030.3	=	HORVU.MOREX.r3.5HG0509900.1.path1|HORVU.MOREX.r3.5HG0509900.1.mrna1
23063	BaRT2v18chr5HG265040	BaRT2v18chr5HG265040.8	=	HORVU.MOREX.r3.5HG0509920.1.path1|HORVU.MOREX.r3.5HG0509920.1.mrna1
23064	BaRT2v18chr5HG265070	BaRT2v18chr5HG265070.1	=	HORVU.MOREX.r3.5HG0509950.1.path1|HORVU.MOREX.r3.5HG0509950.1.mrna1
23065	BaRT2v18chr5HG265080	BaRT2v18chr5HG265080.2	=	HORVU.MOREX.r3.5HG0509970.1.path1|HORVU.MOREX.r3.5HG0509970.1.mrna1
23066	BaRT2v18chr5HG265100	BaRT2v18chr5HG265100.5	=	HORVU.MOREX.r3.5HG0510010.1.path1|HORVU.MOREX.r3.5HG0510010.1.mrna1
23067	BaRT2v18chr5HG265110	BaRT2v18chr5HG265110.1	c	HORVU.MOREX.r3.5HG0510020.1.path1|HORVU.MOREX.r3.5HG0510020.1.mrna1
23068	BaRT2v18chr5HG265150	BaRT2v18chr5HG265150.5	c	HORVU.MOREX.r3.5HG0510060.1.path1|HORVU.MOREX.r3.5HG0510060.1.mrna1
23069	BaRT2v18chr5HG265190	BaRT2v18chr5HG265190.1	c	HORVU.MOREX.r3.5HG0510110.1.path1|HORVU.MOREX.r3.5HG0510110.1.mrna1
23070	BaRT2v18chr5HG265190	BaRT2v18chr5HG265190.2	c	HORVU.MOREX.r3.5HG0510110.1.path1|HORVU.MOREX.r3.5HG0510110.1.mrna1
23071	BaRT2v18chr5HG265190	BaRT2v18chr5HG265190.3	c	HORVU.MOREX.r3.5HG0510110.1.path1|HORVU.MOREX.r3.5HG0510110.1.mrna1
23072	BaRT2v18chr5HG265260	BaRT2v18chr5HG265260.1	=	HORVU.MOREX.r3.5HG0510160.1.path1|HORVU.MOREX.r3.5HG0510160.1.mrna1
23073	BaRT2v18chr5HG265280	BaRT2v18chr5HG265280.3	=	HORVU.MOREX.r3.5HG0510200.1.path1|HORVU.MOREX.r3.5HG0510200.1.mrna1
23074	BaRT2v18chr5HG265350	BaRT2v18chr5HG265350.1	c	HORVU.MOREX.r3.5HG0510230.1.path1|HORVU.MOREX.r3.5HG0510230.1.mrna1
23075	BaRT2v18chr5HG265370	BaRT2v18chr5HG265370.1	c	HORVU.MOREX.r3.5HG0510250.1.path1|HORVU.MOREX.r3.5HG0510250.1.mrna1
23076	BaRT2v18chr5HG265450	BaRT2v18chr5HG265450.1	c	HORVU.MOREX.r3.5HG0510350.1.path1|HORVU.MOREX.r3.5HG0510350.1.mrna1
23077	BaRT2v18chr5HG265480	BaRT2v18chr5HG265480.1	=	HORVU.MOREX.r3.5HG0510380.1.path1|HORVU.MOREX.r3.5HG0510380.1.mrna1
23078	BaRT2v18chr5HG265510	BaRT2v18chr5HG265510.1	=	HORVU.MOREX.r3.5HG0510450.1.path1|HORVU.MOREX.r3.5HG0510450.1.mrna1
23079	BaRT2v18chr5HG265520	BaRT2v18chr5HG265520.2	=	HORVU.MOREX.r3.5HG0510470.1.path1|HORVU.MOREX.r3.5HG0510470.1.mrna1
23080	BaRT2v18chr5HG265590	BaRT2v18chr5HG265590.1	c	HORVU.MOREX.r3.5HG0510620.1.path1|HORVU.MOREX.r3.5HG0510620.1.mrna1,HORVU.MOREX.r3.5HG0510610.1.path1|HORVU.MOREX.r3.5HG0510610.1.mrna1
23081	BaRT2v18chr5HG265600	BaRT2v18chr5HG265600.2	=	HORVU.MOREX.r3.5HG0510630.1.path1|HORVU.MOREX.r3.5HG0510630.1.mrna1
23082	BaRT2v18chr5HG265650	BaRT2v18chr5HG265650.3	=	HORVU.MOREX.r3.5HG0510760.1.path1|HORVU.MOREX.r3.5HG0510760.1.mrna1
23083	BaRT2v18chr5HG265650	BaRT2v18chr5HG265650.4	c	HORVU.MOREX.r3.6HG0565760.1.path1|HORVU.MOREX.r3.6HG0565760.1.mrna1
23084	BaRT2v18chr5HG265700	BaRT2v18chr5HG265700.3	c	HORVU.MOREX.r3.5HG0510840.1.path1|HORVU.MOREX.r3.5HG0510840.1.mrna1
23085	BaRT2v18chr5HG265700	BaRT2v18chr5HG265700.4	c	HORVU.MOREX.r3.5HG0510840.1.path1|HORVU.MOREX.r3.5HG0510840.1.mrna1
23086	BaRT2v18chr5HG265700	BaRT2v18chr5HG265700.5	c	HORVU.MOREX.r3.5HG0510840.1.path1|HORVU.MOREX.r3.5HG0510840.1.mrna1
23087	BaRT2v18chr5HG265720	BaRT2v18chr5HG265720.2	=	HORVU.MOREX.r3.5HG0510870.1.path1|HORVU.MOREX.r3.5HG0510870.1.mrna1
23088	BaRT2v18chr5HG265730	BaRT2v18chr5HG265730.1	=	HORVU.MOREX.r3.5HG0510920.1.path1|HORVU.MOREX.r3.5HG0510920.1.mrna1
23089	BaRT2v18chr5HG265770	BaRT2v18chr5HG265770.1	=	HORVU.MOREX.r3.5HG0510940.1.path1|HORVU.MOREX.r3.5HG0510940.1.mrna1
23090	BaRT2v18chr5HG265820	BaRT2v18chr5HG265820.4	=	HORVU.MOREX.r3.5HG0510990.1.path1|HORVU.MOREX.r3.5HG0510990.1.mrna1
23091	BaRT2v18chr5HG265870	BaRT2v18chr5HG265870.2	=	HORVU.MOREX.r3.5HG0511110.1.path1|HORVU.MOREX.r3.5HG0511110.1.mrna1
23092	BaRT2v18chr5HG265890	BaRT2v18chr5HG265890.2	c	HORVU.MOREX.r3.5HG0511130.1.path1|HORVU.MOREX.r3.5HG0511130.1.mrna1
23093	BaRT2v18chr5HG265940	BaRT2v18chr5HG265940.7	=	HORVU.MOREX.r3.5HG0511210.1.path1|HORVU.MOREX.r3.5HG0511210.1.mrna1
23094	BaRT2v18chr5HG265950	BaRT2v18chr5HG265950.3	=	HORVU.MOREX.r3.5HG0511250.1.path1|HORVU.MOREX.r3.5HG0511250.1.mrna1
23095	BaRT2v18chr5HG265980	BaRT2v18chr5HG265980.4	=	HORVU.MOREX.r3.5HG0511330.1.path1|HORVU.MOREX.r3.5HG0511330.1.mrna1
23096	BaRT2v18chr5HG265990	BaRT2v18chr5HG265990.2	c	HORVU.MOREX.r3.5HG0511390.1.path1|HORVU.MOREX.r3.5HG0511390.1.mrna1
23097	BaRT2v18chr5HG265990	BaRT2v18chr5HG265990.4	c	HORVU.MOREX.r3.5HG0511400.1.path1|HORVU.MOREX.r3.5HG0511400.1.mrna1,HORVU.MOREX.r3.5HG0511390.1.path1|HORVU.MOREX.r3.5HG0511390.1.mrna1
23098	BaRT2v18chr5HG265990	BaRT2v18chr5HG265990.5	c	HORVU.MOREX.r3.5HG0511390.1.path1|HORVU.MOREX.r3.5HG0511390.1.mrna1
23099	BaRT2v18chr5HG265990	BaRT2v18chr5HG265990.6	c	HORVU.MOREX.r3.5HG0511400.1.path1|HORVU.MOREX.r3.5HG0511400.1.mrna1,HORVU.MOREX.r3.5HG0511390.1.path1|HORVU.MOREX.r3.5HG0511390.1.mrna1
23100	BaRT2v18chr5HG266010	BaRT2v18chr5HG266010.6	=	HORVU.MOREX.r3.5HG0511430.1.path1|HORVU.MOREX.r3.5HG0511430.1.mrna1
23101	BaRT2v18chr5HG266060	BaRT2v18chr5HG266060.2	c	HORVU.MOREX.r3.5HG0511490.1.path1|HORVU.MOREX.r3.5HG0511490.1.mrna1
23102	BaRT2v18chr5HG266060	BaRT2v18chr5HG266060.5	c	HORVU.MOREX.r3.5HG0511490.1.path1|HORVU.MOREX.r3.5HG0511490.1.mrna1
23103	BaRT2v18chr5HG266060	BaRT2v18chr5HG266060.6	c	HORVU.MOREX.r3.5HG0511490.1.path1|HORVU.MOREX.r3.5HG0511490.1.mrna1
23104	BaRT2v18chr5HG266070	BaRT2v18chr5HG266070.5	=	HORVU.MOREX.r3.5HG0511500.1.path1|HORVU.MOREX.r3.5HG0511500.1.mrna1
23105	BaRT2v18chr5HG266090	BaRT2v18chr5HG266090.6	=	HORVU.MOREX.r3.5HG0511510.1.path1|HORVU.MOREX.r3.5HG0511510.1.mrna1
23106	BaRT2v18chr5HG266130	BaRT2v18chr5HG266130.1	c	HORVU.MOREX.r3.5HG0511590.1.path1|HORVU.MOREX.r3.5HG0511590.1.mrna1
23107	BaRT2v18chr5HG266270	BaRT2v18chr5HG266270.3	=	HORVU.MOREX.r3.5HG0511700.1.path1|HORVU.MOREX.r3.5HG0511700.1.mrna1
23108	BaRT2v18chr5HG266280	BaRT2v18chr5HG266280.3	=	HORVU.MOREX.r3.5HG0511720.1.path1|HORVU.MOREX.r3.5HG0511720.1.mrna1
23109	BaRT2v18chr5HG266310	BaRT2v18chr5HG266310.1	c	HORVU.MOREX.r3.5HG0511790.1.path1|HORVU.MOREX.r3.5HG0511790.1.mrna1
23110	BaRT2v18chr5HG266350	BaRT2v18chr5HG266350.3	=	HORVU.MOREX.r3.5HG0511860.1.path1|HORVU.MOREX.r3.5HG0511860.1.mrna1
23111	BaRT2v18chr5HG266380	BaRT2v18chr5HG266380.1	=	HORVU.MOREX.r3.5HG0511900.1.path1|HORVU.MOREX.r3.5HG0511900.1.mrna1
23112	BaRT2v18chr5HG266400	BaRT2v18chr5HG266400.1	=	HORVU.MOREX.r3.5HG0511920.1.path1|HORVU.MOREX.r3.5HG0511920.1.mrna1
23113	BaRT2v18chr5HG266490	BaRT2v18chr5HG266490.1	c	HORVU.MOREX.r3.5HG0512130.1.path1|HORVU.MOREX.r3.5HG0512130.1.mrna1
23114	BaRT2v18chr5HG266490	BaRT2v18chr5HG266490.2	c	HORVU.MOREX.r3.5HG0512130.1.path1|HORVU.MOREX.r3.5HG0512130.1.mrna1,HORVU.MOREX.r3.5HG0512110.1.path1|HORVU.MOREX.r3.5HG0512110.1.mrna1
23115	BaRT2v18chr5HG266580	BaRT2v18chr5HG266580.1	=	HORVU.MOREX.r3.5HG0512230.1.path1|HORVU.MOREX.r3.5HG0512230.1.mrna1
23116	BaRT2v18chr5HG266650	BaRT2v18chr5HG266650.3	=	HORVU.MOREX.r3.5HG0512320.1.path1|HORVU.MOREX.r3.5HG0512320.1.mrna1
23117	BaRT2v18chr5HG266680	BaRT2v18chr5HG266680.2	=	HORVU.MOREX.r3.5HG0512360.1.path1|HORVU.MOREX.r3.5HG0512360.1.mrna1
23118	BaRT2v18chr5HG266690	BaRT2v18chr5HG266690.1	c	HORVU.MOREX.r3.5HG0512370.1.path1|HORVU.MOREX.r3.5HG0512370.1.mrna1
23119	BaRT2v18chr5HG266690	BaRT2v18chr5HG266690.4	c	HORVU.MOREX.r3.5HG0512370.1.path1|HORVU.MOREX.r3.5HG0512370.1.mrna1
23120	BaRT2v18chr5HG266690	BaRT2v18chr5HG266690.5	c	HORVU.MOREX.r3.5HG0512370.1.path1|HORVU.MOREX.r3.5HG0512370.1.mrna1
23121	BaRT2v18chr5HG266690	BaRT2v18chr5HG266690.6	c	HORVU.MOREX.r3.5HG0512370.1.path1|HORVU.MOREX.r3.5HG0512370.1.mrna1
23122	BaRT2v18chr5HG266690	BaRT2v18chr5HG266690.7	c	HORVU.MOREX.r3.5HG0512370.1.path1|HORVU.MOREX.r3.5HG0512370.1.mrna1
23123	BaRT2v18chr5HG266690	BaRT2v18chr5HG266690.10	c	HORVU.MOREX.r3.5HG0512370.1.path1|HORVU.MOREX.r3.5HG0512370.1.mrna1
23124	BaRT2v18chr5HG266710	BaRT2v18chr5HG266710.3	=	HORVU.MOREX.r3.5HG0512390.1.path1|HORVU.MOREX.r3.5HG0512390.1.mrna1
23125	BaRT2v18chr5HG266740	BaRT2v18chr5HG266740.4	=	HORVU.MOREX.r3.5HG0512430.1.path1|HORVU.MOREX.r3.5HG0512430.1.mrna1
23126	BaRT2v18chr5HG266750	BaRT2v18chr5HG266750.2	=	HORVU.MOREX.r3.5HG0512440.1.path1|HORVU.MOREX.r3.5HG0512440.1.mrna1
23127	BaRT2v18chr5HG266760	BaRT2v18chr5HG266760.1	=	HORVU.MOREX.r3.5HG0512490.1.path1|HORVU.MOREX.r3.5HG0512490.1.mrna1
23128	BaRT2v18chr5HG266790	BaRT2v18chr5HG266790.1	=	HORVU.MOREX.r3.5HG0512510.1.path1|HORVU.MOREX.r3.5HG0512510.1.mrna1
23129	BaRT2v18chr5HG266840	BaRT2v18chr5HG266840.2	=	HORVU.MOREX.r3.5HG0512550.1.path1|HORVU.MOREX.r3.5HG0512550.1.mrna1
23130	BaRT2v18chr5HG266860	BaRT2v18chr5HG266860.1	=	HORVU.MOREX.r3.5HG0512580.1.path1|HORVU.MOREX.r3.5HG0512580.1.mrna1
23131	BaRT2v18chr5HG266870	BaRT2v18chr5HG266870.1	c	HORVU.MOREX.r3.5HG0512590.1.path1|HORVU.MOREX.r3.5HG0512590.1.mrna1
23132	BaRT2v18chr5HG267010	BaRT2v18chr5HG267010.5	=	HORVU.MOREX.r3.5HG0512750.1.path1|HORVU.MOREX.r3.5HG0512750.1.mrna1
23133	BaRT2v18chr5HG267060	BaRT2v18chr5HG267060.1	c	HORVU.MOREX.r3.5HG0512830.1.path1|HORVU.MOREX.r3.5HG0512830.1.mrna1
23134	BaRT2v18chr5HG267100	BaRT2v18chr5HG267100.7	=	HORVU.MOREX.r3.5HG0512880.1.path1|HORVU.MOREX.r3.5HG0512880.1.mrna1
23135	BaRT2v18chr5HG267110	BaRT2v18chr5HG267110.3	c	HORVU.MOREX.r3.5HG0512890.1.path1|HORVU.MOREX.r3.5HG0512890.1.mrna1
23136	BaRT2v18chr5HG267140	BaRT2v18chr5HG267140.5	=	HORVU.MOREX.r3.5HG0512930.1.path1|HORVU.MOREX.r3.5HG0512930.1.mrna1
23137	BaRT2v18chr5HG267150	BaRT2v18chr5HG267150.5	=	HORVU.MOREX.r3.5HG0512940.1.path1|HORVU.MOREX.r3.5HG0512940.1.mrna1
23138	BaRT2v18chr5HG267200	BaRT2v18chr5HG267200.2	=	HORVU.MOREX.r3.5HG0513030.1.path1|HORVU.MOREX.r3.5HG0513030.1.mrna1
23139	BaRT2v18chr5HG267280	BaRT2v18chr5HG267280.3	=	HORVU.MOREX.r3.5HG0513130.1.path1|HORVU.MOREX.r3.5HG0513130.1.mrna1
23140	BaRT2v18chr5HG267310	BaRT2v18chr5HG267310.1	=	HORVU.MOREX.r3.5HG0513180.1.path1|HORVU.MOREX.r3.5HG0513180.1.mrna1
23141	BaRT2v18chr5HG267400	BaRT2v18chr5HG267400.4	=	HORVU.MOREX.r3.5HG0513290.1.path1|HORVU.MOREX.r3.5HG0513290.1.mrna1
23142	BaRT2v18chr5HG267410	BaRT2v18chr5HG267410.2	=	HORVU.MOREX.r3.5HG0513300.1.path1|HORVU.MOREX.r3.5HG0513300.1.mrna1
23143	BaRT2v18chr5HG267430	BaRT2v18chr5HG267430.1	c	HORVU.MOREX.r3.5HG0513320.1.path1|HORVU.MOREX.r3.5HG0513320.1.mrna1
23144	BaRT2v18chr5HG267440	BaRT2v18chr5HG267440.2	=	HORVU.MOREX.r3.5HG0513330.1.path1|HORVU.MOREX.r3.5HG0513330.1.mrna1
23145	BaRT2v18chr5HG267490	BaRT2v18chr5HG267490.1	c	HORVU.MOREX.r3.5HG0513370.1.path1|HORVU.MOREX.r3.5HG0513370.1.mrna1
23146	BaRT2v18chr5HG267520	BaRT2v18chr5HG267520.1	c	HORVU.MOREX.r3.5HG0513420.1.path1|HORVU.MOREX.r3.5HG0513420.1.mrna1,HORVU.MOREX.r3.5HG0513430.1.path1|HORVU.MOREX.r3.5HG0513430.1.mrna1
23147	BaRT2v18chr5HG267550	BaRT2v18chr5HG267550.4	=	HORVU.MOREX.r3.5HG0513440.1.path1|HORVU.MOREX.r3.5HG0513440.1.mrna1
23148	BaRT2v18chr5HG267570	BaRT2v18chr5HG267570.2	=	HORVU.MOREX.r3.5HG0513490.1.path1|HORVU.MOREX.r3.5HG0513490.1.mrna1
23149	BaRT2v18chr5HG267590	BaRT2v18chr5HG267590.1	c	HORVU.MOREX.r3.5HG0513560.1.path1|HORVU.MOREX.r3.5HG0513560.1.mrna1
23150	BaRT2v18chr5HG267590	BaRT2v18chr5HG267590.2	c	HORVU.MOREX.r3.5HG0513560.1.path1|HORVU.MOREX.r3.5HG0513560.1.mrna1
23151	BaRT2v18chr5HG267600	BaRT2v18chr5HG267600.1	=	HORVU.MOREX.r3.5HG0513630.1.path1|HORVU.MOREX.r3.5HG0513630.1.mrna1
23152	BaRT2v18chr5HG267630	BaRT2v18chr5HG267630.1	=	HORVU.MOREX.r3.5HG0513680.1.path1|HORVU.MOREX.r3.5HG0513680.1.mrna1
23153	BaRT2v18chr5HG267660	BaRT2v18chr5HG267660.1	c	HORVU.MOREX.r3.5HG0513730.1.path1|HORVU.MOREX.r3.5HG0513730.1.mrna1
23154	BaRT2v18chr5HG267710	BaRT2v18chr5HG267710.2	=	HORVU.MOREX.r3.5HG0513770.1.path1|HORVU.MOREX.r3.5HG0513770.1.mrna1
23155	BaRT2v18chr5HG267740	BaRT2v18chr5HG267740.4	=	HORVU.MOREX.r3.5HG0513810.1.path1|HORVU.MOREX.r3.5HG0513810.1.mrna1
23156	BaRT2v18chr5HG267790	BaRT2v18chr5HG267790.5	=	HORVU.MOREX.r3.5HG0513860.1.path1|HORVU.MOREX.r3.5HG0513860.1.mrna1
23157	BaRT2v18chr5HG267800	BaRT2v18chr5HG267800.1	=	HORVU.MOREX.r3.5HG0513870.1.path1|HORVU.MOREX.r3.5HG0513870.1.mrna1
23158	BaRT2v18chr5HG267820	BaRT2v18chr5HG267820.3	=	HORVU.MOREX.r3.5HG0513900.1.path1|HORVU.MOREX.r3.5HG0513900.1.mrna1
23159	BaRT2v18chr5HG267860	BaRT2v18chr5HG267860.6	=	HORVU.MOREX.r3.5HG0513930.1.path1|HORVU.MOREX.r3.5HG0513930.1.mrna1
23160	BaRT2v18chr5HG267910	BaRT2v18chr5HG267910.1	=	HORVU.MOREX.r3.5HG0514010.1.path1|HORVU.MOREX.r3.5HG0514010.1.mrna1
23161	BaRT2v18chr5HG267920	BaRT2v18chr5HG267920.3	c	HORVU.MOREX.r3.5HG0514020.1.path1|HORVU.MOREX.r3.5HG0514020.1.mrna1
23162	BaRT2v18chr5HG267920	BaRT2v18chr5HG267920.4	c	HORVU.MOREX.r3.5HG0514020.1.path1|HORVU.MOREX.r3.5HG0514020.1.mrna1
23163	BaRT2v18chr5HG267920	BaRT2v18chr5HG267920.5	c	HORVU.MOREX.r3.5HG0514020.1.path1|HORVU.MOREX.r3.5HG0514020.1.mrna1
23164	BaRT2v18chr5HG267920	BaRT2v18chr5HG267920.6	c	HORVU.MOREX.r3.5HG0514020.1.path1|HORVU.MOREX.r3.5HG0514020.1.mrna1
23165	BaRT2v18chr5HG267920	BaRT2v18chr5HG267920.7	c	HORVU.MOREX.r3.5HG0514020.1.path1|HORVU.MOREX.r3.5HG0514020.1.mrna1
23166	BaRT2v18chr5HG267930	BaRT2v18chr5HG267930.1	c	HORVU.MOREX.r3.5HG0514060.1.path1|HORVU.MOREX.r3.5HG0514060.1.mrna1
23167	BaRT2v18chr5HG267950	BaRT2v18chr5HG267950.5	c	HORVU.MOREX.r3.5HG0514070.1.path1|HORVU.MOREX.r3.5HG0514070.1.mrna1
23168	BaRT2v18chr5HG267950	BaRT2v18chr5HG267950.11	c	HORVU.MOREX.r3.5HG0514070.1.path1|HORVU.MOREX.r3.5HG0514070.1.mrna1
23169	BaRT2v18chr5HG267970	BaRT2v18chr5HG267970.1	c	HORVU.MOREX.r3.5HG0514100.1.path1|HORVU.MOREX.r3.5HG0514100.1.mrna1
23170	BaRT2v18chr5HG267970	BaRT2v18chr5HG267970.2	c	HORVU.MOREX.r3.5HG0514100.1.path1|HORVU.MOREX.r3.5HG0514100.1.mrna1
23171	BaRT2v18chr5HG267970	BaRT2v18chr5HG267970.3	c	HORVU.MOREX.r3.5HG0514100.1.path1|HORVU.MOREX.r3.5HG0514100.1.mrna1
23172	BaRT2v18chr5HG267970	BaRT2v18chr5HG267970.4	c	HORVU.MOREX.r3.5HG0514100.1.path1|HORVU.MOREX.r3.5HG0514100.1.mrna1
23173	BaRT2v18chr5HG267970	BaRT2v18chr5HG267970.5	c	HORVU.MOREX.r3.5HG0514100.1.path1|HORVU.MOREX.r3.5HG0514100.1.mrna1
23174	BaRT2v18chr5HG268110	BaRT2v18chr5HG268110.1	=	HORVU.MOREX.r3.5HG0514410.1.path1|HORVU.MOREX.r3.5HG0514410.1.mrna1
23175	BaRT2v18chr5HG268120	BaRT2v18chr5HG268120.1	=	HORVU.MOREX.r3.5HG0514460.1.path1|HORVU.MOREX.r3.5HG0514460.1.mrna1
23176	BaRT2v18chr5HG268300	BaRT2v18chr5HG268300.1	c	HORVU.MOREX.r3.5HG0514700.1.path1|HORVU.MOREX.r3.5HG0514700.1.mrna1
23177	BaRT2v18chr5HG268300	BaRT2v18chr5HG268300.3	c	HORVU.MOREX.r3.5HG0514700.1.path1|HORVU.MOREX.r3.5HG0514700.1.mrna1
23178	BaRT2v18chr5HG268300	BaRT2v18chr5HG268300.4	c	HORVU.MOREX.r3.5HG0514700.1.path1|HORVU.MOREX.r3.5HG0514700.1.mrna1
23179	BaRT2v18chr5HG268330	BaRT2v18chr5HG268330.4	c	HORVU.MOREX.r3.5HG0514790.1.path1|HORVU.MOREX.r3.5HG0514790.1.mrna1
23180	BaRT2v18chr5HG268330	BaRT2v18chr5HG268330.6	c	HORVU.MOREX.r3.5HG0514790.1.path1|HORVU.MOREX.r3.5HG0514790.1.mrna1
23181	BaRT2v18chr5HG268330	BaRT2v18chr5HG268330.7	c	HORVU.MOREX.r3.5HG0514790.1.path1|HORVU.MOREX.r3.5HG0514790.1.mrna1
23182	BaRT2v18chr5HG268330	BaRT2v18chr5HG268330.17	c	HORVU.MOREX.r3.5HG0514790.1.path1|HORVU.MOREX.r3.5HG0514790.1.mrna1
23183	BaRT2v18chr5HG268330	BaRT2v18chr5HG268330.15	c	HORVU.MOREX.r3.5HG0514790.1.path1|HORVU.MOREX.r3.5HG0514790.1.mrna1
23184	BaRT2v18chr5HG268330	BaRT2v18chr5HG268330.16	c	HORVU.MOREX.r3.5HG0514790.1.path1|HORVU.MOREX.r3.5HG0514790.1.mrna1
23185	BaRT2v18chr5HG268330	BaRT2v18chr5HG268330.18	c	HORVU.MOREX.r3.5HG0514790.1.path1|HORVU.MOREX.r3.5HG0514790.1.mrna1
23186	BaRT2v18chr5HG268340	BaRT2v18chr5HG268340.8	=	HORVU.MOREX.r3.5HG0514790.3.path1|HORVU.MOREX.r3.5HG0514790.3.mrna1,HORVU.MOREX.r3.5HG0514790.2.path1|HORVU.MOREX.r3.5HG0514790.2.mrna1
23187	BaRT2v18chr5HG268420	BaRT2v18chr5HG268420.5	=	HORVU.MOREX.r3.5HG0514950.1.path1|HORVU.MOREX.r3.5HG0514950.1.mrna1
23188	BaRT2v18chr5HG268430	BaRT2v18chr5HG268430.1	c	HORVU.MOREX.r3.5HG0514970.1.path1|HORVU.MOREX.r3.5HG0514970.1.mrna1
23189	BaRT2v18chr5HG268480	BaRT2v18chr5HG268480.5	=	HORVU.MOREX.r3.5HG0515020.1.path1|HORVU.MOREX.r3.5HG0515020.1.mrna1
23190	BaRT2v18chr5HG268510	BaRT2v18chr5HG268510.1	=	HORVU.MOREX.r3.5HG0515050.1.path1|HORVU.MOREX.r3.5HG0515050.1.mrna1
23191	BaRT2v18chr5HG268550	BaRT2v18chr5HG268550.3	c	HORVU.MOREX.r3.5HG0515230.1.path1|HORVU.MOREX.r3.5HG0515230.1.mrna1
23192	BaRT2v18chr5HG268580	BaRT2v18chr5HG268580.1	c	HORVU.MOREX.r3.5HG0515260.1.path1|HORVU.MOREX.r3.5HG0515260.1.mrna1
23193	BaRT2v18chr5HG268620	BaRT2v18chr5HG268620.2	=	HORVU.MOREX.r3.5HG0515330.1.path1|HORVU.MOREX.r3.5HG0515330.1.mrna1
23194	BaRT2v18chr5HG268630	BaRT2v18chr5HG268630.1	=	HORVU.MOREX.r3.5HG0515350.1.path1|HORVU.MOREX.r3.5HG0515350.1.mrna1
23195	BaRT2v18chr5HG268630	BaRT2v18chr5HG268630.1	c	HORVU.MOREX.r3.5HG0515340.1.path1|HORVU.MOREX.r3.5HG0515340.1.mrna1
23196	BaRT2v18chr5HG268670	BaRT2v18chr5HG268670.1	c	HORVU.MOREX.r3.5HG0515400.1.path1|HORVU.MOREX.r3.5HG0515400.1.mrna1
23197	BaRT2v18chr5HG268680	BaRT2v18chr5HG268680.1	c	HORVU.MOREX.r3.5HG0515410.1.path1|HORVU.MOREX.r3.5HG0515410.1.mrna1
23198	BaRT2v18chr5HG268680	BaRT2v18chr5HG268680.6	c	HORVU.MOREX.r3.5HG0515410.1.path1|HORVU.MOREX.r3.5HG0515410.1.mrna1
23199	BaRT2v18chr5HG268680	BaRT2v18chr5HG268680.7	c	HORVU.MOREX.r3.5HG0515410.1.path1|HORVU.MOREX.r3.5HG0515410.1.mrna1
23200	BaRT2v18chr5HG268710	BaRT2v18chr5HG268710.2	=	HORVU.MOREX.r3.5HG0515520.1.path1|HORVU.MOREX.r3.5HG0515520.1.mrna1
23201	BaRT2v18chr5HG268710	BaRT2v18chr5HG268710.4	=	HORVU.MOREX.r3.5HG0515520.1.path1|HORVU.MOREX.r3.5HG0515520.1.mrna1
23202	BaRT2v18chr5HG268760	BaRT2v18chr5HG268760.1	c	HORVU.MOREX.r3.5HG0515610.1.path1|HORVU.MOREX.r3.5HG0515610.1.mrna1
23203	BaRT2v18chr5HG268820	BaRT2v18chr5HG268820.1	c	HORVU.MOREX.r3.5HG0515670.1.path1|HORVU.MOREX.r3.5HG0515670.1.mrna1
23204	BaRT2v18chr5HG268960	BaRT2v18chr5HG268960.1	c	HORVU.MOREX.r3.5HG0515930.1.path1|HORVU.MOREX.r3.5HG0515930.1.mrna1
23205	BaRT2v18chr5HG268960	BaRT2v18chr5HG268960.3	c	HORVU.MOREX.r3.5HG0515930.1.path1|HORVU.MOREX.r3.5HG0515930.1.mrna1
23206	BaRT2v18chr5HG268990	BaRT2v18chr5HG268990.1	c	HORVU.MOREX.r3.5HG0516090.1.path1|HORVU.MOREX.r3.5HG0516090.1.mrna1
23207	BaRT2v18chr5HG268990	BaRT2v18chr5HG268990.2	c	HORVU.MOREX.r3.5HG0516090.1.path1|HORVU.MOREX.r3.5HG0516090.1.mrna1
23208	BaRT2v18chr5HG269000	BaRT2v18chr5HG269000.1	c	HORVU.MOREX.r3.3HG0228560.1.path1|HORVU.MOREX.r3.3HG0228560.1.mrna1
23209	BaRT2v18chr5HG269000	BaRT2v18chr5HG269000.2	c	HORVU.MOREX.r3.3HG0228560.1.path1|HORVU.MOREX.r3.3HG0228560.1.mrna1
23210	BaRT2v18chr5HG269010	BaRT2v18chr5HG269010.1	c	HORVU.MOREX.r3.5HG0516100.1.path1|HORVU.MOREX.r3.5HG0516100.1.mrna1
23211	BaRT2v18chr5HG269020	BaRT2v18chr5HG269020.9	=	HORVU.MOREX.r3.5HG0516150.1.path1|HORVU.MOREX.r3.5HG0516150.1.mrna1
23212	BaRT2v18chr5HG269060	BaRT2v18chr5HG269060.1	c	HORVU.MOREX.r3.5HG0516220.1.path1|HORVU.MOREX.r3.5HG0516220.1.mrna1
23213	BaRT2v18chr5HG269060	BaRT2v18chr5HG269060.2	c	HORVU.MOREX.r3.5HG0516220.1.path1|HORVU.MOREX.r3.5HG0516220.1.mrna1
23214	BaRT2v18chr5HG269060	BaRT2v18chr5HG269060.3	c	HORVU.MOREX.r3.5HG0516220.1.path1|HORVU.MOREX.r3.5HG0516220.1.mrna1
23215	BaRT2v18chr5HG269060	BaRT2v18chr5HG269060.4	c	HORVU.MOREX.r3.5HG0516220.1.path1|HORVU.MOREX.r3.5HG0516220.1.mrna1
23216	BaRT2v18chr5HG269060	BaRT2v18chr5HG269060.5	c	HORVU.MOREX.r3.5HG0516220.1.path1|HORVU.MOREX.r3.5HG0516220.1.mrna1
23217	BaRT2v18chr5HG269060	BaRT2v18chr5HG269060.7	=	HORVU.MOREX.r3.5HG0516230.1.path1|HORVU.MOREX.r3.5HG0516230.1.mrna1
23218	BaRT2v18chr5HG269090	BaRT2v18chr5HG269090.1	c	HORVU.MOREX.r3.5HG0516240.1.path1|HORVU.MOREX.r3.5HG0516240.1.mrna1
23219	BaRT2v18chr5HG269150	BaRT2v18chr5HG269150.1	=	HORVU.MOREX.r3.5HG0516310.1.path1|HORVU.MOREX.r3.5HG0516310.1.mrna1
23220	BaRT2v18chr5HG269180	BaRT2v18chr5HG269180.4	=	HORVU.MOREX.r3.5HG0516400.2.path1|HORVU.MOREX.r3.5HG0516400.2.mrna1
23221	BaRT2v18chr5HG269200	BaRT2v18chr5HG269200.1	c	HORVU.MOREX.r3.5HG0516420.1.path1|HORVU.MOREX.r3.5HG0516420.1.mrna1
23222	BaRT2v18chr5HG269220	BaRT2v18chr5HG269220.1	=	HORVU.MOREX.r3.5HG0516480.1.path1|HORVU.MOREX.r3.5HG0516480.1.mrna1
23223	BaRT2v18chr5HG269250	BaRT2v18chr5HG269250.2	=	HORVU.MOREX.r3.5HG0516520.1.path1|HORVU.MOREX.r3.5HG0516520.1.mrna1
23224	BaRT2v18chr5HG269270	BaRT2v18chr5HG269270.1	c	HORVU.MOREX.r3.5HG0516590.1.path1|HORVU.MOREX.r3.5HG0516590.1.mrna1
23225	BaRT2v18chr5HG269280	BaRT2v18chr5HG269280.10	=	HORVU.MOREX.r3.5HG0516650.1.path1|HORVU.MOREX.r3.5HG0516650.1.mrna1
23226	BaRT2v18chr5HG269320	BaRT2v18chr5HG269320.1	c	HORVU.MOREX.r3.5HG0422840.1.path1|HORVU.MOREX.r3.5HG0422840.1.mrna1
23227	BaRT2v18chr5HG269320	BaRT2v18chr5HG269320.2	=	HORVU.MOREX.r3.UnG0781310.1.path1|HORVU.MOREX.r3.UnG0781310.1.mrna1
23228	BaRT2v18chr5HG269320	BaRT2v18chr5HG269320.3	c	HORVU.MOREX.r3.UnG0772890.1.path1|HORVU.MOREX.r3.UnG0772890.1.mrna1,HORVU.MOREX.r3.UnG0754560.1.path1|HORVU.MOREX.r3.UnG0754560.1.mrna1,HORVU.MOREX.r3.5HG0422810.1.path1|HORVU.MOREX.r3.5HG0422810.1.mrna1,HORVU.MOREX.r3.UnG0781830.1.path1|HORVU.MOREX.r3.UnG0781830.1.mrna1
23229	BaRT2v18chr5HG269350	BaRT2v18chr5HG269350.2	c	HORVU.MOREX.r3.5HG0516720.1.path1|HORVU.MOREX.r3.5HG0516720.1.mrna1
23230	BaRT2v18chr5HG269410	BaRT2v18chr5HG269410.1	=	HORVU.MOREX.r3.5HG0516830.1.path1|HORVU.MOREX.r3.5HG0516830.1.mrna1
23231	BaRT2v18chr5HG269470	BaRT2v18chr5HG269470.1	c	HORVU.MOREX.r3.5HG0516920.1.path1|HORVU.MOREX.r3.5HG0516920.1.mrna1
23232	BaRT2v18chr5HG269470	BaRT2v18chr5HG269470.2	c	HORVU.MOREX.r3.5HG0516920.1.path1|HORVU.MOREX.r3.5HG0516920.1.mrna1
23233	BaRT2v18chr5HG269470	BaRT2v18chr5HG269470.3	c	HORVU.MOREX.r3.5HG0516920.1.path1|HORVU.MOREX.r3.5HG0516920.1.mrna1
23234	BaRT2v18chr5HG269570-BaRT2v18chr5HG269580	BaRT2v18chr5HG269570-BaRT2v18chr5HG269580.1	c	HORVU.MOREX.r3.5HG0517060.1.path1|HORVU.MOREX.r3.5HG0517060.1.mrna1
23235	BaRT2v18chr5HG269570	BaRT2v18chr5HG269570.1	=	HORVU.MOREX.r3.5HG0517050.1.path1|HORVU.MOREX.r3.5HG0517050.1.mrna1
23236	BaRT2v18chr5HG269580	BaRT2v18chr5HG269580.10	c	HORVU.MOREX.r3.5HG0517060.1.path1|HORVU.MOREX.r3.5HG0517060.1.mrna1
23237	BaRT2v18chr5HG269580	BaRT2v18chr5HG269580.4	c	HORVU.MOREX.r3.5HG0517060.1.path1|HORVU.MOREX.r3.5HG0517060.1.mrna1
23238	BaRT2v18chr5HG269610	BaRT2v18chr5HG269610.1	=	HORVU.MOREX.r3.5HG0517080.1.path1|HORVU.MOREX.r3.5HG0517080.1.mrna1
23239	BaRT2v18chr5HG269640	BaRT2v18chr5HG269640.3	c	HORVU.MOREX.r3.5HG0517110.1.path1|HORVU.MOREX.r3.5HG0517110.1.mrna1
23240	BaRT2v18chr5HG269640	BaRT2v18chr5HG269640.4	c	HORVU.MOREX.r3.5HG0517110.1.path1|HORVU.MOREX.r3.5HG0517110.1.mrna1
23241	BaRT2v18chr5HG269640	BaRT2v18chr5HG269640.7	c	HORVU.MOREX.r3.5HG0517110.1.path1|HORVU.MOREX.r3.5HG0517110.1.mrna1
23242	BaRT2v18chr5HG269690	BaRT2v18chr5HG269690.3	=	HORVU.MOREX.r3.5HG0517170.1.path1|HORVU.MOREX.r3.5HG0517170.1.mrna1
23243	BaRT2v18chr5HG269740	BaRT2v18chr5HG269740.1	=	HORVU.MOREX.r3.5HG0517240.1.path1|HORVU.MOREX.r3.5HG0517240.1.mrna1
23244	BaRT2v18chr5HG269740	BaRT2v18chr5HG269740.2	=	HORVU.MOREX.r3.5HG0517240.1.path1|HORVU.MOREX.r3.5HG0517240.1.mrna1
23245	BaRT2v18chr5HG269780	BaRT2v18chr5HG269780.1	=	HORVU.MOREX.r3.5HG0517290.2.path1|HORVU.MOREX.r3.5HG0517290.2.mrna1
23246	BaRT2v18chr5HG269790	BaRT2v18chr5HG269790.1	=	HORVU.MOREX.r3.5HG0517300.1.path1|HORVU.MOREX.r3.5HG0517300.1.mrna1
23247	BaRT2v18chr5HG269800	BaRT2v18chr5HG269800.1	=	HORVU.MOREX.r3.5HG0517330.1.path1|HORVU.MOREX.r3.5HG0517330.1.mrna1
23248	BaRT2v18chr5HG269830	BaRT2v18chr5HG269830.1	=	HORVU.MOREX.r3.5HG0517390.1.path1|HORVU.MOREX.r3.5HG0517390.1.mrna1
23249	BaRT2v18chr5HG269850	BaRT2v18chr5HG269850.1	=	HORVU.MOREX.r3.5HG0517420.1.path1|HORVU.MOREX.r3.5HG0517420.1.mrna1
23250	BaRT2v18chr5HG269870	BaRT2v18chr5HG269870.7	c	HORVU.MOREX.r3.5HG0517450.1.path1|HORVU.MOREX.r3.5HG0517450.1.mrna1
23251	BaRT2v18chr5HG269870	BaRT2v18chr5HG269870.8	c	HORVU.MOREX.r3.5HG0517450.1.path1|HORVU.MOREX.r3.5HG0517450.1.mrna1
23252	BaRT2v18chr5HG269890	BaRT2v18chr5HG269890.5	=	HORVU.MOREX.r3.5HG0517500.1.path1|HORVU.MOREX.r3.5HG0517500.1.mrna1
23253	BaRT2v18chr5HG269940	BaRT2v18chr5HG269940.8	=	HORVU.MOREX.r3.5HG0517610.1.path1|HORVU.MOREX.r3.5HG0517610.1.mrna1
23254	BaRT2v18chr5HG269960	BaRT2v18chr5HG269960.4	=	HORVU.MOREX.r3.5HG0517640.1.path1|HORVU.MOREX.r3.5HG0517640.1.mrna1
23255	BaRT2v18chr5HG270000	BaRT2v18chr5HG270000.1	c	HORVU.MOREX.r3.5HG0517680.1.path1|HORVU.MOREX.r3.5HG0517680.1.mrna1
23256	BaRT2v18chr5HG270000	BaRT2v18chr5HG270000.2	c	HORVU.MOREX.r3.5HG0517680.1.path1|HORVU.MOREX.r3.5HG0517680.1.mrna1
23257	BaRT2v18chr5HG270000	BaRT2v18chr5HG270000.3	c	HORVU.MOREX.r3.5HG0517680.1.path1|HORVU.MOREX.r3.5HG0517680.1.mrna1
23258	BaRT2v18chr5HG270000	BaRT2v18chr5HG270000.4	c	HORVU.MOREX.r3.5HG0517680.1.path1|HORVU.MOREX.r3.5HG0517680.1.mrna1
23259	BaRT2v18chr5HG270020	BaRT2v18chr5HG270020.1	c	HORVU.MOREX.r3.5HG0517760.1.path1|HORVU.MOREX.r3.5HG0517760.1.mrna1
23260	BaRT2v18chr5HG270030	BaRT2v18chr5HG270030.1	=	HORVU.MOREX.r3.5HG0517770.1.path1|HORVU.MOREX.r3.5HG0517770.1.mrna1
23261	BaRT2v18chr5HG270100	BaRT2v18chr5HG270100.1	c	HORVU.MOREX.r3.5HG0517870.1.path1|HORVU.MOREX.r3.5HG0517870.1.mrna1
23262	BaRT2v18chr5HG270100	BaRT2v18chr5HG270100.2	c	HORVU.MOREX.r3.5HG0517870.1.path1|HORVU.MOREX.r3.5HG0517870.1.mrna1
23263	BaRT2v18chr5HG270100	BaRT2v18chr5HG270100.3	c	HORVU.MOREX.r3.5HG0517870.1.path1|HORVU.MOREX.r3.5HG0517870.1.mrna1
23264	BaRT2v18chr5HG270160	BaRT2v18chr5HG270160.1	c	HORVU.MOREX.r3.5HG0518010.1.path1|HORVU.MOREX.r3.5HG0518010.1.mrna1,HORVU.MOREX.r3.5HG0518020.1.path1|HORVU.MOREX.r3.5HG0518020.1.mrna1
23265	BaRT2v18chr5HG270210	BaRT2v18chr5HG270210.1	=	HORVU.MOREX.r3.5HG0518040.1.path1|HORVU.MOREX.r3.5HG0518040.1.mrna1
23266	BaRT2v18chr5HG270230	BaRT2v18chr5HG270230.2	=	HORVU.MOREX.r3.5HG0518060.1.path1|HORVU.MOREX.r3.5HG0518060.1.mrna1
23267	BaRT2v18chr5HG270250	BaRT2v18chr5HG270250.1	=	HORVU.MOREX.r3.5HG0518070.1.path1|HORVU.MOREX.r3.5HG0518070.1.mrna1
23268	BaRT2v18chr5HG270260	BaRT2v18chr5HG270260.1	=	HORVU.MOREX.r3.5HG0518110.1.path1|HORVU.MOREX.r3.5HG0518110.1.mrna1
23269	BaRT2v18chr5HG270300	BaRT2v18chr5HG270300.9	=	HORVU.MOREX.r3.5HG0518150.1.path1|HORVU.MOREX.r3.5HG0518150.1.mrna1
23270	BaRT2v18chr5HG270320	BaRT2v18chr5HG270320.5	=	HORVU.MOREX.r3.5HG0518160.1.path1|HORVU.MOREX.r3.5HG0518160.1.mrna1
23271	BaRT2v18chr5HG270410	BaRT2v18chr5HG270410.1	=	HORVU.MOREX.r3.5HG0518540.1.path1|HORVU.MOREX.r3.5HG0518540.1.mrna1
23272	BaRT2v18chr5HG270440	BaRT2v18chr5HG270440.1	=	HORVU.MOREX.r3.5HG0518560.1.path1|HORVU.MOREX.r3.5HG0518560.1.mrna1
23273	BaRT2v18chr5HG270500	BaRT2v18chr5HG270500.1	c	HORVU.MOREX.r3.5HG0518740.1.path1|HORVU.MOREX.r3.5HG0518740.1.mrna1
23274	BaRT2v18chr5HG270500	BaRT2v18chr5HG270500.2	c	HORVU.MOREX.r3.5HG0518740.1.path1|HORVU.MOREX.r3.5HG0518740.1.mrna1
23275	BaRT2v18chr5HG270500	BaRT2v18chr5HG270500.6	c	HORVU.MOREX.r3.5HG0518740.1.path1|HORVU.MOREX.r3.5HG0518740.1.mrna1
23276	BaRT2v18chr5HG270500	BaRT2v18chr5HG270500.7	c	HORVU.MOREX.r3.5HG0518740.1.path1|HORVU.MOREX.r3.5HG0518740.1.mrna1
23277	BaRT2v18chr5HG270500	BaRT2v18chr5HG270500.8	c	HORVU.MOREX.r3.5HG0518740.1.path1|HORVU.MOREX.r3.5HG0518740.1.mrna1
23278	BaRT2v18chr5HG270500	BaRT2v18chr5HG270500.9	c	HORVU.MOREX.r3.5HG0518740.1.path1|HORVU.MOREX.r3.5HG0518740.1.mrna1
23279	BaRT2v18chr5HG270500	BaRT2v18chr5HG270500.11	c	HORVU.MOREX.r3.5HG0518740.1.path1|HORVU.MOREX.r3.5HG0518740.1.mrna1
23280	BaRT2v18chr5HG270500	BaRT2v18chr5HG270500.12	c	HORVU.MOREX.r3.5HG0518740.1.path1|HORVU.MOREX.r3.5HG0518740.1.mrna1
23281	BaRT2v18chr5HG270500	BaRT2v18chr5HG270500.15	c	HORVU.MOREX.r3.5HG0518740.1.path1|HORVU.MOREX.r3.5HG0518740.1.mrna1
23282	BaRT2v18chr5HG270500	BaRT2v18chr5HG270500.16	c	HORVU.MOREX.r3.5HG0518740.1.path1|HORVU.MOREX.r3.5HG0518740.1.mrna1
23283	BaRT2v18chr5HG270500	BaRT2v18chr5HG270500.17	c	HORVU.MOREX.r3.5HG0518740.1.path1|HORVU.MOREX.r3.5HG0518740.1.mrna1
23284	BaRT2v18chr5HG270500	BaRT2v18chr5HG270500.18	c	HORVU.MOREX.r3.5HG0518740.1.path1|HORVU.MOREX.r3.5HG0518740.1.mrna1
23285	BaRT2v18chr5HG270500	BaRT2v18chr5HG270500.20	c	HORVU.MOREX.r3.5HG0518740.1.path1|HORVU.MOREX.r3.5HG0518740.1.mrna1
23286	BaRT2v18chr5HG270500	BaRT2v18chr5HG270500.21	c	HORVU.MOREX.r3.5HG0518740.1.path1|HORVU.MOREX.r3.5HG0518740.1.mrna1
23287	BaRT2v18chr5HG270500	BaRT2v18chr5HG270500.22	c	HORVU.MOREX.r3.5HG0518740.1.path1|HORVU.MOREX.r3.5HG0518740.1.mrna1
23288	BaRT2v18chr5HG270500	BaRT2v18chr5HG270500.23	c	HORVU.MOREX.r3.5HG0518740.1.path1|HORVU.MOREX.r3.5HG0518740.1.mrna1
23289	BaRT2v18chr5HG270500	BaRT2v18chr5HG270500.24	c	HORVU.MOREX.r3.5HG0518740.1.path1|HORVU.MOREX.r3.5HG0518740.1.mrna1
23290	BaRT2v18chr5HG270500	BaRT2v18chr5HG270500.26	c	HORVU.MOREX.r3.5HG0518740.1.path1|HORVU.MOREX.r3.5HG0518740.1.mrna1
23291	BaRT2v18chr5HG270500	BaRT2v18chr5HG270500.28	c	HORVU.MOREX.r3.6HG0618230.1.path1|HORVU.MOREX.r3.6HG0618230.1.mrna1
23292	BaRT2v18chr5HG270500	BaRT2v18chr5HG270500.30	c	HORVU.MOREX.r3.5HG0518740.1.path1|HORVU.MOREX.r3.5HG0518740.1.mrna1
23293	BaRT2v18chr5HG270500	BaRT2v18chr5HG270500.31	c	HORVU.MOREX.r3.5HG0518740.1.path1|HORVU.MOREX.r3.5HG0518740.1.mrna1
23294	BaRT2v18chr5HG270500	BaRT2v18chr5HG270500.38	c	HORVU.MOREX.r3.5HG0518740.1.path1|HORVU.MOREX.r3.5HG0518740.1.mrna1
23295	BaRT2v18chr5HG270550	BaRT2v18chr5HG270550.2	c	HORVU.MOREX.r3.5HG0518840.1.path1|HORVU.MOREX.r3.5HG0518840.1.mrna1
23296	BaRT2v18chr5HG270560	BaRT2v18chr5HG270560.1	=	HORVU.MOREX.r3.5HG0518880.1.path1|HORVU.MOREX.r3.5HG0518880.1.mrna1
23297	BaRT2v18chr5HG270580	BaRT2v18chr5HG270580.1	=	HORVU.MOREX.r3.5HG0518900.1.path1|HORVU.MOREX.r3.5HG0518900.1.mrna1
23298	BaRT2v18chr5HG270630	BaRT2v18chr5HG270630.2	=	HORVU.MOREX.r3.5HG0518970.1.path1|HORVU.MOREX.r3.5HG0518970.1.mrna1
23299	BaRT2v18chr5HG270640	BaRT2v18chr5HG270640.1	=	HORVU.MOREX.r3.5HG0518980.1.path1|HORVU.MOREX.r3.5HG0518980.1.mrna1
23300	BaRT2v18chr5HG270670	BaRT2v18chr5HG270670.3	=	HORVU.MOREX.r3.5HG0519010.1.path1|HORVU.MOREX.r3.5HG0519010.1.mrna1
23301	BaRT2v18chr5HG270690	BaRT2v18chr5HG270690.1	=	HORVU.MOREX.r3.5HG0519030.1.path1|HORVU.MOREX.r3.5HG0519030.1.mrna1
23302	BaRT2v18chr5HG270810	BaRT2v18chr5HG270810.2	c	HORVU.MOREX.r3.5HG0519140.1.path1|HORVU.MOREX.r3.5HG0519140.1.mrna1
23303	BaRT2v18chr5HG270810	BaRT2v18chr5HG270810.4	c	HORVU.MOREX.r3.5HG0519140.1.path1|HORVU.MOREX.r3.5HG0519140.1.mrna1
23304	BaRT2v18chr5HG270810	BaRT2v18chr5HG270810.5	c	HORVU.MOREX.r3.5HG0519140.1.path1|HORVU.MOREX.r3.5HG0519140.1.mrna1
23305	BaRT2v18chr5HG270810	BaRT2v18chr5HG270810.6	c	HORVU.MOREX.r3.5HG0519140.1.path1|HORVU.MOREX.r3.5HG0519140.1.mrna1
23306	BaRT2v18chr5HG270810	BaRT2v18chr5HG270810.7	c	HORVU.MOREX.r3.5HG0519140.1.path1|HORVU.MOREX.r3.5HG0519140.1.mrna1
23307	BaRT2v18chr5HG270820	BaRT2v18chr5HG270820.5	=	HORVU.MOREX.r3.5HG0519170.1.path1|HORVU.MOREX.r3.5HG0519170.1.mrna1
23308	BaRT2v18chr5HG270860	BaRT2v18chr5HG270860.1	c	HORVU.MOREX.r3.5HG0519230.1.path1|HORVU.MOREX.r3.5HG0519230.1.mrna1
23309	BaRT2v18chr5HG270930	BaRT2v18chr5HG270930.1	=	HORVU.MOREX.r3.5HG0519420.1.path1|HORVU.MOREX.r3.5HG0519420.1.mrna1
23310	BaRT2v18chr5HG270950	BaRT2v18chr5HG270950.1	c	HORVU.MOREX.r3.5HG0519490.1.path1|HORVU.MOREX.r3.5HG0519490.1.mrna1,HORVU.MOREX.r3.5HG0519480.1.path1|HORVU.MOREX.r3.5HG0519480.1.mrna1
23311	BaRT2v18chr5HG270950	BaRT2v18chr5HG270950.2	c	HORVU.MOREX.r3.5HG0519490.1.path1|HORVU.MOREX.r3.5HG0519490.1.mrna1,HORVU.MOREX.r3.5HG0519480.1.path1|HORVU.MOREX.r3.5HG0519480.1.mrna1
23312	BaRT2v18chr5HG270960	BaRT2v18chr5HG270960.2	=	HORVU.MOREX.r3.5HG0519500.1.path1|HORVU.MOREX.r3.5HG0519500.1.mrna1
23313	BaRT2v18chr5HG270960	BaRT2v18chr5HG270960.3	=	HORVU.MOREX.r3.5HG0519500.1.path1|HORVU.MOREX.r3.5HG0519500.1.mrna1
23314	BaRT2v18chr5HG271010	BaRT2v18chr5HG271010.1	=	HORVU.MOREX.r3.5HG0519580.1.path1|HORVU.MOREX.r3.5HG0519580.1.mrna1
23315	BaRT2v18chr5HG271040	BaRT2v18chr5HG271040.3	=	HORVU.MOREX.r3.5HG0519690.1.path1|HORVU.MOREX.r3.5HG0519690.1.mrna1
23316	BaRT2v18chr5HG271060	BaRT2v18chr5HG271060.1	=	HORVU.MOREX.r3.5HG0519710.1.path1|HORVU.MOREX.r3.5HG0519710.1.mrna1
23317	BaRT2v18chr5HG271070	BaRT2v18chr5HG271070.1	c	HORVU.MOREX.r3.5HG0519720.2.path1|HORVU.MOREX.r3.5HG0519720.2.mrna1
23318	BaRT2v18chr5HG271070	BaRT2v18chr5HG271070.4	c	HORVU.MOREX.r3.5HG0519720.2.path1|HORVU.MOREX.r3.5HG0519720.2.mrna1
23319	BaRT2v18chr5HG271070	BaRT2v18chr5HG271070.6	c	HORVU.MOREX.r3.5HG0519720.2.path1|HORVU.MOREX.r3.5HG0519720.2.mrna1
23320	BaRT2v18chr5HG271070	BaRT2v18chr5HG271070.15	c	HORVU.MOREX.r3.5HG0519720.1.path1|HORVU.MOREX.r3.5HG0519720.1.mrna1
23321	BaRT2v18chr5HG271090	BaRT2v18chr5HG271090.1	=	HORVU.MOREX.r3.5HG0519740.1.path1|HORVU.MOREX.r3.5HG0519740.1.mrna1
23322	BaRT2v18chr5HG271200	BaRT2v18chr5HG271200.1	=	HORVU.MOREX.r3.5HG0519910.1.path1|HORVU.MOREX.r3.5HG0519910.1.mrna1
23323	BaRT2v18chr5HG271220	BaRT2v18chr5HG271220.4	=	HORVU.MOREX.r3.5HG0519930.1.path1|HORVU.MOREX.r3.5HG0519930.1.mrna1
23324	BaRT2v18chr5HG271270	BaRT2v18chr5HG271270.1	c	HORVU.MOREX.r3.5HG0520010.1.path1|HORVU.MOREX.r3.5HG0520010.1.mrna1
23325	BaRT2v18chr5HG271300	BaRT2v18chr5HG271300.1	c	HORVU.MOREX.r3.5HG0520090.1.path1|HORVU.MOREX.r3.5HG0520090.1.mrna1
23326	BaRT2v18chr5HG271300	BaRT2v18chr5HG271300.2	c	HORVU.MOREX.r3.5HG0520090.1.path1|HORVU.MOREX.r3.5HG0520090.1.mrna1
23327	BaRT2v18chr5HG271300	BaRT2v18chr5HG271300.3	c	HORVU.MOREX.r3.5HG0520090.1.path1|HORVU.MOREX.r3.5HG0520090.1.mrna1
23328	BaRT2v18chr5HG271300	BaRT2v18chr5HG271300.5	c	HORVU.MOREX.r3.5HG0520090.1.path1|HORVU.MOREX.r3.5HG0520090.1.mrna1
23329	BaRT2v18chr5HG271310	BaRT2v18chr5HG271310.1	c	HORVU.MOREX.r3.5HG0520100.1.path1|HORVU.MOREX.r3.5HG0520100.1.mrna1
23330	BaRT2v18chr5HG271310	BaRT2v18chr5HG271310.3	c	HORVU.MOREX.r3.5HG0520100.1.path1|HORVU.MOREX.r3.5HG0520100.1.mrna1
23331	BaRT2v18chr5HG271310	BaRT2v18chr5HG271310.4	=	HORVU.MOREX.r3.5HG0520100.2.path1|HORVU.MOREX.r3.5HG0520100.2.mrna1
23332	BaRT2v18chr5HG271310	BaRT2v18chr5HG271310.4	c	HORVU.MOREX.r3.5HG0520100.1.path1|HORVU.MOREX.r3.5HG0520100.1.mrna1
23333	BaRT2v18chr5HG271320	BaRT2v18chr5HG271320.9	=	HORVU.MOREX.r3.5HG0520110.1.path1|HORVU.MOREX.r3.5HG0520110.1.mrna1
23334	BaRT2v18chr5HG271340	BaRT2v18chr5HG271340.1	c	HORVU.MOREX.r3.5HG0520120.1.path1|HORVU.MOREX.r3.5HG0520120.1.mrna1
23335	BaRT2v18chr5HG271340	BaRT2v18chr5HG271340.2	c	HORVU.MOREX.r3.5HG0520120.1.path1|HORVU.MOREX.r3.5HG0520120.1.mrna1
23336	BaRT2v18chr5HG271340	BaRT2v18chr5HG271340.3	c	HORVU.MOREX.r3.5HG0520120.1.path1|HORVU.MOREX.r3.5HG0520120.1.mrna1
23337	BaRT2v18chr5HG271340	BaRT2v18chr5HG271340.4	c	HORVU.MOREX.r3.5HG0520120.1.path1|HORVU.MOREX.r3.5HG0520120.1.mrna1
23338	BaRT2v18chr5HG271340	BaRT2v18chr5HG271340.5	c	HORVU.MOREX.r3.5HG0520120.1.path1|HORVU.MOREX.r3.5HG0520120.1.mrna1
23339	BaRT2v18chr5HG271380	BaRT2v18chr5HG271380.2	=	HORVU.MOREX.r3.5HG0520210.1.path1|HORVU.MOREX.r3.5HG0520210.1.mrna1
23340	BaRT2v18chr5HG271460	BaRT2v18chr5HG271460.1	c	HORVU.MOREX.r3.5HG0520340.1.path1|HORVU.MOREX.r3.5HG0520340.1.mrna1
23341	BaRT2v18chr5HG271460	BaRT2v18chr5HG271460.2	c	HORVU.MOREX.r3.5HG0520340.1.path1|HORVU.MOREX.r3.5HG0520340.1.mrna1
23342	BaRT2v18chr5HG271530	BaRT2v18chr5HG271530.1	=	HORVU.MOREX.r3.5HG0520560.1.path1|HORVU.MOREX.r3.5HG0520560.1.mrna1
23343	BaRT2v18chr5HG271550	BaRT2v18chr5HG271550.1	c	HORVU.MOREX.r3.5HG0520590.1.path1|HORVU.MOREX.r3.5HG0520590.1.mrna1
23344	BaRT2v18chr5HG271550	BaRT2v18chr5HG271550.2	c	HORVU.MOREX.r3.5HG0520590.1.path1|HORVU.MOREX.r3.5HG0520590.1.mrna1
23345	BaRT2v18chr5HG271550	BaRT2v18chr5HG271550.3	c	HORVU.MOREX.r3.5HG0520590.1.path1|HORVU.MOREX.r3.5HG0520590.1.mrna1
23346	BaRT2v18chr5HG271580	BaRT2v18chr5HG271580.1	=	HORVU.MOREX.r3.5HG0520680.1.path1|HORVU.MOREX.r3.5HG0520680.1.mrna1
23347	BaRT2v18chr5HG271580	BaRT2v18chr5HG271580.2	=	HORVU.MOREX.r3.5HG0520680.1.path1|HORVU.MOREX.r3.5HG0520680.1.mrna1
23348	BaRT2v18chr5HG271590	BaRT2v18chr5HG271590.3	=	HORVU.MOREX.r3.5HG0520730.1.path1|HORVU.MOREX.r3.5HG0520730.1.mrna1
23349	BaRT2v18chr5HG271600	BaRT2v18chr5HG271600.1	=	HORVU.MOREX.r3.5HG0520740.1.path1|HORVU.MOREX.r3.5HG0520740.1.mrna1
23350	BaRT2v18chr5HG271650	BaRT2v18chr5HG271650.1	c	HORVU.MOREX.r3.5HG0520820.1.path1|HORVU.MOREX.r3.5HG0520820.1.mrna1
23351	BaRT2v18chr5HG271710	BaRT2v18chr5HG271710.1	=	HORVU.MOREX.r3.5HG0520890.1.path1|HORVU.MOREX.r3.5HG0520890.1.mrna1
23352	BaRT2v18chr5HG271760	BaRT2v18chr5HG271760.1	=	HORVU.MOREX.r3.5HG0520950.1.path1|HORVU.MOREX.r3.5HG0520950.1.mrna1
23353	BaRT2v18chr5HG271800	BaRT2v18chr5HG271800.1	=	HORVU.MOREX.r3.5HG0521030.1.path1|HORVU.MOREX.r3.5HG0521030.1.mrna1
23354	BaRT2v18chr5HG271850	BaRT2v18chr5HG271850.1	c	HORVU.MOREX.r3.5HG0521110.1.path1|HORVU.MOREX.r3.5HG0521110.1.mrna1
23355	BaRT2v18chr5HG271980	BaRT2v18chr5HG271980.1	c	HORVU.MOREX.r3.5HG0521450.1.path1|HORVU.MOREX.r3.5HG0521450.1.mrna1
23356	BaRT2v18chr5HG271990	BaRT2v18chr5HG271990.1	c	HORVU.MOREX.r3.5HG0521460.1.path1|HORVU.MOREX.r3.5HG0521460.1.mrna1
23357	BaRT2v18chr5HG272080	BaRT2v18chr5HG272080.1	=	HORVU.MOREX.r3.5HG0521560.2.path1|HORVU.MOREX.r3.5HG0521560.2.mrna1
23358	BaRT2v18chr5HG272080	BaRT2v18chr5HG272080.1	c	HORVU.MOREX.r3.5HG0521560.1.path1|HORVU.MOREX.r3.5HG0521560.1.mrna1
23359	BaRT2v18chr5HG272080	BaRT2v18chr5HG272080.2	c	HORVU.MOREX.r3.5HG0521560.1.path1|HORVU.MOREX.r3.5HG0521560.1.mrna1
23360	BaRT2v18chr5HG272080	BaRT2v18chr5HG272080.3	c	HORVU.MOREX.r3.5HG0521560.1.path1|HORVU.MOREX.r3.5HG0521560.1.mrna1
23361	BaRT2v18chr5HG272080	BaRT2v18chr5HG272080.4	c	HORVU.MOREX.r3.5HG0521560.1.path1|HORVU.MOREX.r3.5HG0521560.1.mrna1
23362	BaRT2v18chr5HG272080	BaRT2v18chr5HG272080.11	c	HORVU.MOREX.r3.5HG0521560.1.path1|HORVU.MOREX.r3.5HG0521560.1.mrna1
23363	BaRT2v18chr5HG272080	BaRT2v18chr5HG272080.12	c	HORVU.MOREX.r3.5HG0521560.1.path1|HORVU.MOREX.r3.5HG0521560.1.mrna1
23364	BaRT2v18chr5HG272160	BaRT2v18chr5HG272160.2	=	HORVU.MOREX.r3.5HG0521730.1.path1|HORVU.MOREX.r3.5HG0521730.1.mrna1
23365	BaRT2v18chr5HG272180	BaRT2v18chr5HG272180.2	=	HORVU.MOREX.r3.5HG0521790.1.path1|HORVU.MOREX.r3.5HG0521790.1.mrna1
23366	BaRT2v18chr5HG272190	BaRT2v18chr5HG272190.1	=	HORVU.MOREX.r3.5HG0521840.1.path1|HORVU.MOREX.r3.5HG0521840.1.mrna1
23367	BaRT2v18chr5HG272230	BaRT2v18chr5HG272230.1	c	HORVU.MOREX.r3.5HG0521940.1.path1|HORVU.MOREX.r3.5HG0521940.1.mrna1
23368	BaRT2v18chr5HG272230	BaRT2v18chr5HG272230.2	c	HORVU.MOREX.r3.5HG0521940.1.path1|HORVU.MOREX.r3.5HG0521940.1.mrna1
23369	BaRT2v18chr5HG272230	BaRT2v18chr5HG272230.12	=	HORVU.MOREX.r3.5HG0521950.1.path1|HORVU.MOREX.r3.5HG0521950.1.mrna1
23370	BaRT2v18chr5HG272310	BaRT2v18chr5HG272310.1	=	HORVU.MOREX.r3.5HG0522060.1.path1|HORVU.MOREX.r3.5HG0522060.1.mrna1
23371	BaRT2v18chr5HG272380	BaRT2v18chr5HG272380.1	=	HORVU.MOREX.r3.5HG0522130.1.path1|HORVU.MOREX.r3.5HG0522130.1.mrna1
23372	BaRT2v18chr5HG272390	BaRT2v18chr5HG272390.5	=	HORVU.MOREX.r3.5HG0522140.1.path1|HORVU.MOREX.r3.5HG0522140.1.mrna1
23373	BaRT2v18chr5HG272410	BaRT2v18chr5HG272410.1	c	HORVU.MOREX.r3.5HG0522170.1.path1|HORVU.MOREX.r3.5HG0522170.1.mrna1
23374	BaRT2v18chr5HG272420	BaRT2v18chr5HG272420.1	=	HORVU.MOREX.r3.5HG0522190.1.path1|HORVU.MOREX.r3.5HG0522190.1.mrna1
23375	BaRT2v18chr5HG272430	BaRT2v18chr5HG272430.2	=	HORVU.MOREX.r3.5HG0522200.1.path1|HORVU.MOREX.r3.5HG0522200.1.mrna1
23376	BaRT2v18chr5HG272440	BaRT2v18chr5HG272440.1	=	HORVU.MOREX.r3.5HG0522210.1.path1|HORVU.MOREX.r3.5HG0522210.1.mrna1
23377	BaRT2v18chr5HG272470	BaRT2v18chr5HG272470.4	=	HORVU.MOREX.r3.5HG0522270.1.path1|HORVU.MOREX.r3.5HG0522270.1.mrna1
23378	BaRT2v18chr5HG272470	BaRT2v18chr5HG272470.5	=	HORVU.MOREX.r3.5HG0522270.1.path1|HORVU.MOREX.r3.5HG0522270.1.mrna1
23379	BaRT2v18chr5HG272470	BaRT2v18chr5HG272470.6	=	HORVU.MOREX.r3.5HG0522270.1.path1|HORVU.MOREX.r3.5HG0522270.1.mrna1
23380	BaRT2v18chr5HG272470	BaRT2v18chr5HG272470.8	=	HORVU.MOREX.r3.5HG0522270.1.path1|HORVU.MOREX.r3.5HG0522270.1.mrna1
23381	BaRT2v18chr5HG272550	BaRT2v18chr5HG272550.1	=	HORVU.MOREX.r3.5HG0522370.1.path1|HORVU.MOREX.r3.5HG0522370.1.mrna1
23382	BaRT2v18chr5HG272560	BaRT2v18chr5HG272560.1	c	HORVU.MOREX.r3.5HG0420810.1.path1|HORVU.MOREX.r3.5HG0420810.1.mrna1,HORVU.MOREX.r3.5HG0522380.1.path1|HORVU.MOREX.r3.5HG0522380.1.mrna1
23383	BaRT2v18chr5HG272640	BaRT2v18chr5HG272640.2	=	HORVU.MOREX.r3.5HG0522470.1.path1|HORVU.MOREX.r3.5HG0522470.1.mrna1
23384	BaRT2v18chr5HG272730	BaRT2v18chr5HG272730.1	c	HORVU.MOREX.r3.5HG0522590.1.path1|HORVU.MOREX.r3.5HG0522590.1.mrna1
23385	BaRT2v18chr5HG272730	BaRT2v18chr5HG272730.2	c	HORVU.MOREX.r3.5HG0522590.1.path1|HORVU.MOREX.r3.5HG0522590.1.mrna1
23386	BaRT2v18chr5HG272730	BaRT2v18chr5HG272730.4	c	HORVU.MOREX.r3.5HG0522590.1.path1|HORVU.MOREX.r3.5HG0522590.1.mrna1
23387	BaRT2v18chr5HG272850	BaRT2v18chr5HG272850.1	c	HORVU.MOREX.r3.5HG0522740.1.path1|HORVU.MOREX.r3.5HG0522740.1.mrna1,HORVU.MOREX.r3.5HG0522730.1.path1|HORVU.MOREX.r3.5HG0522730.1.mrna1
23388	BaRT2v18chr5HG272850	BaRT2v18chr5HG272850.2	c	HORVU.MOREX.r3.5HG0522740.1.path1|HORVU.MOREX.r3.5HG0522740.1.mrna1,HORVU.MOREX.r3.5HG0522730.1.path1|HORVU.MOREX.r3.5HG0522730.1.mrna1
23389	BaRT2v18chr5HG272850	BaRT2v18chr5HG272850.5	c	HORVU.MOREX.r3.5HG0522740.1.path1|HORVU.MOREX.r3.5HG0522740.1.mrna1,HORVU.MOREX.r3.5HG0522730.1.path1|HORVU.MOREX.r3.5HG0522730.1.mrna1
23390	BaRT2v18chr5HG272850	BaRT2v18chr5HG272850.4	c	HORVU.MOREX.r3.5HG0522740.1.path1|HORVU.MOREX.r3.5HG0522740.1.mrna1,HORVU.MOREX.r3.5HG0522730.1.path1|HORVU.MOREX.r3.5HG0522730.1.mrna1
23391	BaRT2v18chr5HG272850	BaRT2v18chr5HG272850.6	c	HORVU.MOREX.r3.5HG0522740.1.path1|HORVU.MOREX.r3.5HG0522740.1.mrna1,HORVU.MOREX.r3.5HG0522730.1.path1|HORVU.MOREX.r3.5HG0522730.1.mrna1
23392	BaRT2v18chr5HG272860	BaRT2v18chr5HG272860.2	c	HORVU.MOREX.r3.5HG0522750.1.path1|HORVU.MOREX.r3.5HG0522750.1.mrna1
23393	BaRT2v18chr5HG272960	BaRT2v18chr5HG272960.1	c	HORVU.MOREX.r3.5HG0522900.1.path1|HORVU.MOREX.r3.5HG0522900.1.mrna1
23394	BaRT2v18chr5HG273000	BaRT2v18chr5HG273000.1	c	HORVU.MOREX.r3.5HG0523010.1.path1|HORVU.MOREX.r3.5HG0523010.1.mrna1
23395	BaRT2v18chr5HG273020	BaRT2v18chr5HG273020.1	c	HORVU.MOREX.r3.5HG0523020.1.path1|HORVU.MOREX.r3.5HG0523020.1.mrna1
23396	BaRT2v18chr5HG273030	BaRT2v18chr5HG273030.3	=	HORVU.MOREX.r3.5HG0523030.1.path1|HORVU.MOREX.r3.5HG0523030.1.mrna1
23397	BaRT2v18chr5HG273080	BaRT2v18chr5HG273080.1	=	HORVU.MOREX.r3.5HG0523130.1.path1|HORVU.MOREX.r3.5HG0523130.1.mrna1
23398	BaRT2v18chr5HG273130	BaRT2v18chr5HG273130.1	=	HORVU.MOREX.r3.5HG0523210.1.path1|HORVU.MOREX.r3.5HG0523210.1.mrna1
23399	BaRT2v18chr5HG273150	BaRT2v18chr5HG273150.1	=	HORVU.MOREX.r3.5HG0523250.1.path1|HORVU.MOREX.r3.5HG0523250.1.mrna1
23400	BaRT2v18chr5HG273180	BaRT2v18chr5HG273180.1	c	HORVU.MOREX.r3.5HG0523330.1.path1|HORVU.MOREX.r3.5HG0523330.1.mrna1
23401	BaRT2v18chr5HG273190	BaRT2v18chr5HG273190.1	c	HORVU.MOREX.r3.5HG0523350.1.path1|HORVU.MOREX.r3.5HG0523350.1.mrna1
23402	BaRT2v18chr5HG273230	BaRT2v18chr5HG273230.2	=	HORVU.MOREX.r3.5HG0523560.1.path1|HORVU.MOREX.r3.5HG0523560.1.mrna1
23403	BaRT2v18chr5HG273260	BaRT2v18chr5HG273260.1	=	HORVU.MOREX.r3.5HG0523600.1.path1|HORVU.MOREX.r3.5HG0523600.1.mrna1
23404	BaRT2v18chr5HG273290	BaRT2v18chr5HG273290.1	=	HORVU.MOREX.r3.5HG0523640.1.path1|HORVU.MOREX.r3.5HG0523640.1.mrna1
23405	BaRT2v18chr5HG273320	BaRT2v18chr5HG273320.2	c	HORVU.MOREX.r3.5HG0523660.1.path1|HORVU.MOREX.r3.5HG0523660.1.mrna1,HORVU.MOREX.r3.5HG0523670.1.path1|HORVU.MOREX.r3.5HG0523670.1.mrna1
23406	BaRT2v18chr5HG273370	BaRT2v18chr5HG273370.1	c	HORVU.MOREX.r3.5HG0523710.1.path1|HORVU.MOREX.r3.5HG0523710.1.mrna1
23407	BaRT2v18chr5HG273380	BaRT2v18chr5HG273380.1	c	HORVU.MOREX.r3.5HG0523700.1.path1|HORVU.MOREX.r3.5HG0523700.1.mrna1
23408	BaRT2v18chr5HG273390	BaRT2v18chr5HG273390.1	c	HORVU.MOREX.r3.5HG0523760.1.path1|HORVU.MOREX.r3.5HG0523760.1.mrna1
23409	BaRT2v18chr5HG273450	BaRT2v18chr5HG273450.6	=	HORVU.MOREX.r3.5HG0523860.1.path1|HORVU.MOREX.r3.5HG0523860.1.mrna1
23410	BaRT2v18chr5HG273460	BaRT2v18chr5HG273460.1	c	HORVU.MOREX.r3.6HG0565270.1.path1|HORVU.MOREX.r3.6HG0565270.1.mrna1
23411	BaRT2v18chr5HG273460	BaRT2v18chr5HG273460.2	c	HORVU.MOREX.r3.6HG0565270.1.path1|HORVU.MOREX.r3.6HG0565270.1.mrna1
23412	BaRT2v18chr5HG273460	BaRT2v18chr5HG273460.3	c	HORVU.MOREX.r3.5HG0523900.1.path1|HORVU.MOREX.r3.5HG0523900.1.mrna1,HORVU.MOREX.r3.6HG0565270.1.path1|HORVU.MOREX.r3.6HG0565270.1.mrna1
23413	BaRT2v18chr5HG273480	BaRT2v18chr5HG273480.1	=	HORVU.MOREX.r3.5HG0523910.1.path1|HORVU.MOREX.r3.5HG0523910.1.mrna1
23414	BaRT2v18chr5HG273490	BaRT2v18chr5HG273490.1	=	HORVU.MOREX.r3.5HG0523930.1.path1|HORVU.MOREX.r3.5HG0523930.1.mrna1
23415	BaRT2v18chr5HG273510	BaRT2v18chr5HG273510.1	=	HORVU.MOREX.r3.5HG0523950.1.path1|HORVU.MOREX.r3.5HG0523950.1.mrna1
23416	BaRT2v18chr5HG273550	BaRT2v18chr5HG273550.1	=	HORVU.MOREX.r3.5HG0523990.1.path1|HORVU.MOREX.r3.5HG0523990.1.mrna1
23417	BaRT2v18chr5HG273680	BaRT2v18chr5HG273680.4	=	HORVU.MOREX.r3.5HG0524070.1.path1|HORVU.MOREX.r3.5HG0524070.1.mrna1
23418	BaRT2v18chr5HG273700	BaRT2v18chr5HG273700.2	=	HORVU.MOREX.r3.5HG0524130.1.path1|HORVU.MOREX.r3.5HG0524130.1.mrna1
23419	BaRT2v18chr5HG273800	BaRT2v18chr5HG273800.2	=	HORVU.MOREX.r3.5HG0524300.1.path1|HORVU.MOREX.r3.5HG0524300.1.mrna1
23420	BaRT2v18chr5HG273830	BaRT2v18chr5HG273830.1	c	HORVU.MOREX.r3.5HG0524350.1.path1|HORVU.MOREX.r3.5HG0524350.1.mrna1
23421	BaRT2v18chr5HG273840	BaRT2v18chr5HG273840.3	=	HORVU.MOREX.r3.5HG0524360.1.path1|HORVU.MOREX.r3.5HG0524360.1.mrna1
23422	BaRT2v18chr5HG273860	BaRT2v18chr5HG273860.1	=	HORVU.MOREX.r3.5HG0524380.1.path1|HORVU.MOREX.r3.5HG0524380.1.mrna1
23423	BaRT2v18chr5HG273870	BaRT2v18chr5HG273870.1	c	HORVU.MOREX.r3.5HG0524400.1.path1|HORVU.MOREX.r3.5HG0524400.1.mrna1
23424	BaRT2v18chr5HG273930	BaRT2v18chr5HG273930.1	c	HORVU.MOREX.r3.5HG0524510.1.path1|HORVU.MOREX.r3.5HG0524510.1.mrna1
23425	BaRT2v18chr5HG273980	BaRT2v18chr5HG273980.7	=	HORVU.MOREX.r3.5HG0524560.1.path1|HORVU.MOREX.r3.5HG0524560.1.mrna1
23426	BaRT2v18chr5HG273980	BaRT2v18chr5HG273980.13	=	HORVU.MOREX.r3.5HG0524560.1.path1|HORVU.MOREX.r3.5HG0524560.1.mrna1
23427	BaRT2v18chr5HG274010	BaRT2v18chr5HG274010.3	c	HORVU.MOREX.r3.5HG0524630.1.path1|HORVU.MOREX.r3.5HG0524630.1.mrna1
23428	BaRT2v18chr5HG274030	BaRT2v18chr5HG274030.3	=	HORVU.MOREX.r3.5HG0524690.1.path1|HORVU.MOREX.r3.5HG0524690.1.mrna1
23429	BaRT2v18chr5HG274050	BaRT2v18chr5HG274050.2	=	HORVU.MOREX.r3.5HG0524710.1.path1|HORVU.MOREX.r3.5HG0524710.1.mrna1
23430	BaRT2v18chr5HG274100	BaRT2v18chr5HG274100.1	c	HORVU.MOREX.r3.5HG0524750.1.path1|HORVU.MOREX.r3.5HG0524750.1.mrna1
23431	BaRT2v18chr5HG274130	BaRT2v18chr5HG274130.1	c	HORVU.MOREX.r3.5HG0524760.1.path1|HORVU.MOREX.r3.5HG0524760.1.mrna1
23432	BaRT2v18chr5HG274140	BaRT2v18chr5HG274140.1	c	HORVU.MOREX.r3.5HG0524800.1.path1|HORVU.MOREX.r3.5HG0524800.1.mrna1
23433	BaRT2v18chr5HG274170	BaRT2v18chr5HG274170.1	=	HORVU.MOREX.r3.5HG0524820.1.path1|HORVU.MOREX.r3.5HG0524820.1.mrna1
23434	BaRT2v18chr5HG274210	BaRT2v18chr5HG274210.1	c	HORVU.MOREX.r3.5HG0524910.1.path1|HORVU.MOREX.r3.5HG0524910.1.mrna1
23435	BaRT2v18chr5HG274300	BaRT2v18chr5HG274300.1	c	HORVU.MOREX.r3.5HG0525020.1.path1|HORVU.MOREX.r3.5HG0525020.1.mrna1
23436	BaRT2v18chr5HG274300	BaRT2v18chr5HG274300.2	c	HORVU.MOREX.r3.5HG0525020.1.path1|HORVU.MOREX.r3.5HG0525020.1.mrna1
23437	BaRT2v18chr5HG274300	BaRT2v18chr5HG274300.3	c	HORVU.MOREX.r3.5HG0525020.1.path1|HORVU.MOREX.r3.5HG0525020.1.mrna1
23438	BaRT2v18chr5HG274300	BaRT2v18chr5HG274300.4	c	HORVU.MOREX.r3.5HG0525020.1.path1|HORVU.MOREX.r3.5HG0525020.1.mrna1
23439	BaRT2v18chr5HG274300	BaRT2v18chr5HG274300.5	c	HORVU.MOREX.r3.5HG0525020.1.path1|HORVU.MOREX.r3.5HG0525020.1.mrna1
23440	BaRT2v18chr5HG274300	BaRT2v18chr5HG274300.6	c	HORVU.MOREX.r3.5HG0525020.1.path1|HORVU.MOREX.r3.5HG0525020.1.mrna1
23441	BaRT2v18chr5HG274300	BaRT2v18chr5HG274300.7	c	HORVU.MOREX.r3.5HG0525020.1.path1|HORVU.MOREX.r3.5HG0525020.1.mrna1
23442	BaRT2v18chr5HG274310	BaRT2v18chr5HG274310.2	c	HORVU.MOREX.r3.5HG0525040.1.path1|HORVU.MOREX.r3.5HG0525040.1.mrna1
23443	BaRT2v18chr5HG274310	BaRT2v18chr5HG274310.1	c	HORVU.MOREX.r3.5HG0525040.1.path1|HORVU.MOREX.r3.5HG0525040.1.mrna1
23444	BaRT2v18chr5HG274320	BaRT2v18chr5HG274320.1	c	HORVU.MOREX.r3.5HG0525070.1.path1|HORVU.MOREX.r3.5HG0525070.1.mrna1
23445	BaRT2v18chr5HG274330	BaRT2v18chr5HG274330.1	c	HORVU.MOREX.r3.5HG0525080.1.path1|HORVU.MOREX.r3.5HG0525080.1.mrna1
23446	BaRT2v18chr5HG274360	BaRT2v18chr5HG274360.1	=	HORVU.MOREX.r3.5HG0525180.1.path1|HORVU.MOREX.r3.5HG0525180.1.mrna1,HORVU.MOREX.r3.3HG0238880.1.path1|HORVU.MOREX.r3.3HG0238880.1.mrna1
23447	BaRT2v18chr5HG274360	BaRT2v18chr5HG274360.1	c	HORVU.MOREX.r3.5HG0429320.1.path1|HORVU.MOREX.r3.5HG0429320.1.mrna1
23448	BaRT2v18chr5HG274400	BaRT2v18chr5HG274400.1	=	HORVU.MOREX.r3.5HG0525210.1.path1|HORVU.MOREX.r3.5HG0525210.1.mrna1
23449	BaRT2v18chr5HG274470	BaRT2v18chr5HG274470.2	c	HORVU.MOREX.r3.5HG0525310.1.path1|HORVU.MOREX.r3.5HG0525310.1.mrna1
23450	BaRT2v18chr5HG274470	BaRT2v18chr5HG274470.3	c	HORVU.MOREX.r3.5HG0525310.1.path1|HORVU.MOREX.r3.5HG0525310.1.mrna1
23451	BaRT2v18chr5HG274500	BaRT2v18chr5HG274500.1	=	HORVU.MOREX.r3.5HG0525360.1.path1|HORVU.MOREX.r3.5HG0525360.1.mrna1
23452	BaRT2v18chr5HG274520	BaRT2v18chr5HG274520.7	=	HORVU.MOREX.r3.5HG0525430.1.path1|HORVU.MOREX.r3.5HG0525430.1.mrna1
23453	BaRT2v18chr5HG274540	BaRT2v18chr5HG274540.1	=	HORVU.MOREX.r3.5HG0525440.1.path1|HORVU.MOREX.r3.5HG0525440.1.mrna1
23454	BaRT2v18chr5HG274610	BaRT2v18chr5HG274610.2	c	HORVU.MOREX.r3.5HG0525600.1.path1|HORVU.MOREX.r3.5HG0525600.1.mrna1
23455	BaRT2v18chr5HG274700	BaRT2v18chr5HG274700.2	=	HORVU.MOREX.r3.5HG0525760.1.path1|HORVU.MOREX.r3.5HG0525760.1.mrna1
23456	BaRT2v18chr5HG274780	BaRT2v18chr5HG274780.7	=	HORVU.MOREX.r3.5HG0525850.1.path1|HORVU.MOREX.r3.5HG0525850.1.mrna1
23457	BaRT2v18chr5HG274790	BaRT2v18chr5HG274790.3	=	HORVU.MOREX.r3.5HG0525860.1.path1|HORVU.MOREX.r3.5HG0525860.1.mrna1
23458	BaRT2v18chr5HG274790	BaRT2v18chr5HG274790.7	=	HORVU.MOREX.r3.5HG0525860.1.path1|HORVU.MOREX.r3.5HG0525860.1.mrna1
23459	BaRT2v18chr5HG274820	BaRT2v18chr5HG274820.1	c	HORVU.MOREX.r3.5HG0525940.1.path1|HORVU.MOREX.r3.5HG0525940.1.mrna1
23460	BaRT2v18chr5HG274840	BaRT2v18chr5HG274840.1	c	HORVU.MOREX.r3.5HG0525950.1.path1|HORVU.MOREX.r3.5HG0525950.1.mrna1
23461	BaRT2v18chr5HG274870	BaRT2v18chr5HG274870.1	c	HORVU.MOREX.r3.5HG0525990.1.path1|HORVU.MOREX.r3.5HG0525990.1.mrna1
23462	BaRT2v18chr5HG274880	BaRT2v18chr5HG274880.1	c	HORVU.MOREX.r3.5HG0526000.1.path1|HORVU.MOREX.r3.5HG0526000.1.mrna1
23463	BaRT2v18chr5HG275120	BaRT2v18chr5HG275120.2	c	HORVU.MOREX.r3.5HG0526190.1.path1|HORVU.MOREX.r3.5HG0526190.1.mrna1
23464	BaRT2v18chr5HG275120	BaRT2v18chr5HG275120.3	c	HORVU.MOREX.r3.5HG0526190.1.path1|HORVU.MOREX.r3.5HG0526190.1.mrna1
23465	BaRT2v18chr5HG275130	BaRT2v18chr5HG275130.2	c	HORVU.MOREX.r3.5HG0526200.1.path1|HORVU.MOREX.r3.5HG0526200.1.mrna1
23466	BaRT2v18chr5HG275180	BaRT2v18chr5HG275180.4	=	HORVU.MOREX.r3.5HG0526280.1.path1|HORVU.MOREX.r3.5HG0526280.1.mrna1
23467	BaRT2v18chr5HG275200	BaRT2v18chr5HG275200.1	c	HORVU.MOREX.r3.5HG0526380.1.path1|HORVU.MOREX.r3.5HG0526380.1.mrna1,HORVU.MOREX.r3.5HG0526390.1.path1|HORVU.MOREX.r3.5HG0526390.1.mrna1
23468	BaRT2v18chr5HG275220	BaRT2v18chr5HG275220.1	c	HORVU.MOREX.r3.5HG0526420.1.path1|HORVU.MOREX.r3.5HG0526420.1.mrna1
23469	BaRT2v18chr5HG275230	BaRT2v18chr5HG275230.1	c	HORVU.MOREX.r3.5HG0526460.1.path1|HORVU.MOREX.r3.5HG0526460.1.mrna1
23470	BaRT2v18chr5HG275230	BaRT2v18chr5HG275230.5	c	HORVU.MOREX.r3.5HG0526460.1.path1|HORVU.MOREX.r3.5HG0526460.1.mrna1
23471	BaRT2v18chr5HG275230	BaRT2v18chr5HG275230.6	c	HORVU.MOREX.r3.5HG0526460.1.path1|HORVU.MOREX.r3.5HG0526460.1.mrna1
23472	BaRT2v18chr5HG275300	BaRT2v18chr5HG275300.1	=	HORVU.MOREX.r3.5HG0526670.1.path1|HORVU.MOREX.r3.5HG0526670.1.mrna1
23473	BaRT2v18chr5HG275320	BaRT2v18chr5HG275320.2	=	HORVU.MOREX.r3.5HG0526680.1.path1|HORVU.MOREX.r3.5HG0526680.1.mrna1
23474	BaRT2v18chr5HG275340	BaRT2v18chr5HG275340.1	=	HORVU.MOREX.r3.5HG0526760.1.path1|HORVU.MOREX.r3.5HG0526760.1.mrna1
23475	BaRT2v18chr5HG275350	BaRT2v18chr5HG275350.2	=	HORVU.MOREX.r3.5HG0526810.1.path1|HORVU.MOREX.r3.5HG0526810.1.mrna1
23476	BaRT2v18chr5HG275410	BaRT2v18chr5HG275410.6	=	HORVU.MOREX.r3.5HG0526900.1.path1|HORVU.MOREX.r3.5HG0526900.1.mrna1
23477	BaRT2v18chr5HG275430	BaRT2v18chr5HG275430.2	=	HORVU.MOREX.r3.5HG0526920.1.path1|HORVU.MOREX.r3.5HG0526920.1.mrna1
23478	BaRT2v18chr5HG275500	BaRT2v18chr5HG275500.4	=	HORVU.MOREX.r3.5HG0527190.1.path1|HORVU.MOREX.r3.5HG0527190.1.mrna1
23479	BaRT2v18chr5HG275530	BaRT2v18chr5HG275530.1	=	HORVU.MOREX.r3.5HG0527150.1.path1|HORVU.MOREX.r3.5HG0527150.1.mrna1
23480	BaRT2v18chr5HG275550	BaRT2v18chr5HG275550.1	=	HORVU.MOREX.r3.5HG0527060.1.path1|HORVU.MOREX.r3.5HG0527060.1.mrna1
23481	BaRT2v18chr5HG275580	BaRT2v18chr5HG275580.4	=	HORVU.MOREX.r3.5HG0526960.1.path1|HORVU.MOREX.r3.5HG0526960.1.mrna1
23482	BaRT2v18chr5HG275600	BaRT2v18chr5HG275600.1	=	HORVU.MOREX.r3.5HG0527250.1.path1|HORVU.MOREX.r3.5HG0527250.1.mrna1
23483	BaRT2v18chr5HG275600	BaRT2v18chr5HG275600.2	=	HORVU.MOREX.r3.5HG0527250.1.path1|HORVU.MOREX.r3.5HG0527250.1.mrna1
23484	BaRT2v18chr5HG275640	BaRT2v18chr5HG275640.3	=	HORVU.MOREX.r3.5HG0527270.1.path1|HORVU.MOREX.r3.5HG0527270.1.mrna1
23485	BaRT2v18chr5HG275680	BaRT2v18chr5HG275680.1	=	HORVU.MOREX.r3.5HG0527340.1.path1|HORVU.MOREX.r3.5HG0527340.1.mrna1
23486	BaRT2v18chr5HG275690	BaRT2v18chr5HG275690.1	c	HORVU.MOREX.r3.5HG0527370.1.path1|HORVU.MOREX.r3.5HG0527370.1.mrna1
23487	BaRT2v18chr5HG275710	BaRT2v18chr5HG275710.6	=	HORVU.MOREX.r3.5HG0527400.1.path1|HORVU.MOREX.r3.5HG0527400.1.mrna1
23488	BaRT2v18chr5HG275770	BaRT2v18chr5HG275770.5	=	HORVU.MOREX.r3.5HG0527470.1.path1|HORVU.MOREX.r3.5HG0527470.1.mrna1
23489	BaRT2v18chr5HG275780	BaRT2v18chr5HG275780.1	c	HORVU.MOREX.r3.5HG0527480.1.path1|HORVU.MOREX.r3.5HG0527480.1.mrna1
23490	BaRT2v18chr5HG275780	BaRT2v18chr5HG275780.2	c	HORVU.MOREX.r3.5HG0527480.1.path1|HORVU.MOREX.r3.5HG0527480.1.mrna1
23491	BaRT2v18chr5HG275790	BaRT2v18chr5HG275790.4	=	HORVU.MOREX.r3.5HG0527490.1.path1|HORVU.MOREX.r3.5HG0527490.1.mrna1
23492	BaRT2v18chr5HG275810	BaRT2v18chr5HG275810.1	c	HORVU.MOREX.r3.5HG0527520.1.path1|HORVU.MOREX.r3.5HG0527520.1.mrna1
23493	BaRT2v18chr5HG275960	BaRT2v18chr5HG275960.1	=	HORVU.MOREX.r3.5HG0527720.1.path1|HORVU.MOREX.r3.5HG0527720.1.mrna1
23494	BaRT2v18chr5HG275980	BaRT2v18chr5HG275980.3	=	HORVU.MOREX.r3.5HG0527750.1.path1|HORVU.MOREX.r3.5HG0527750.1.mrna1
23495	BaRT2v18chr5HG276000	BaRT2v18chr5HG276000.1	c	HORVU.MOREX.r3.5HG0527780.1.path1|HORVU.MOREX.r3.5HG0527780.1.mrna1
23496	BaRT2v18chr5HG276020	BaRT2v18chr5HG276020.1	c	HORVU.MOREX.r3.5HG0527820.1.path1|HORVU.MOREX.r3.5HG0527820.1.mrna1
23497	BaRT2v18chr5HG276040	BaRT2v18chr5HG276040.2	=	HORVU.MOREX.r3.5HG0527840.1.path1|HORVU.MOREX.r3.5HG0527840.1.mrna1
23498	BaRT2v18chr5HG276130	BaRT2v18chr5HG276130.1	c	HORVU.MOREX.r3.5HG0528000.1.path1|HORVU.MOREX.r3.5HG0528000.1.mrna1
23499	BaRT2v18chr5HG276130	BaRT2v18chr5HG276130.3	c	HORVU.MOREX.r3.5HG0528000.1.path1|HORVU.MOREX.r3.5HG0528000.1.mrna1
23500	BaRT2v18chr5HG276130	BaRT2v18chr5HG276130.5	c	HORVU.MOREX.r3.5HG0528000.1.path1|HORVU.MOREX.r3.5HG0528000.1.mrna1
23501	BaRT2v18chr5HG276140	BaRT2v18chr5HG276140.1	=	HORVU.MOREX.r3.5HG0528020.1.path1|HORVU.MOREX.r3.5HG0528020.1.mrna1
23502	BaRT2v18chr5HG276150	BaRT2v18chr5HG276150.1	=	HORVU.MOREX.r3.5HG0528050.1.path1|HORVU.MOREX.r3.5HG0528050.1.mrna1
23503	BaRT2v18chr5HG276190	BaRT2v18chr5HG276190.1	=	HORVU.MOREX.r3.5HG0528090.1.path1|HORVU.MOREX.r3.5HG0528090.1.mrna1
23504	BaRT2v18chr5HG276210	BaRT2v18chr5HG276210.1	=	HORVU.MOREX.r3.5HG0528110.1.path1|HORVU.MOREX.r3.5HG0528110.1.mrna1
23505	BaRT2v18chr5HG276210	BaRT2v18chr5HG276210.2	=	HORVU.MOREX.r3.5HG0528110.1.path1|HORVU.MOREX.r3.5HG0528110.1.mrna1
23506	BaRT2v18chr5HG276240	BaRT2v18chr5HG276240.1	c	HORVU.MOREX.r3.5HG0528200.1.path1|HORVU.MOREX.r3.5HG0528200.1.mrna1
23507	BaRT2v18chr5HG276260	BaRT2v18chr5HG276260.1	c	HORVU.MOREX.r3.5HG0528230.1.path1|HORVU.MOREX.r3.5HG0528230.1.mrna1
23508	BaRT2v18chr5HG276300	BaRT2v18chr5HG276300.3	=	HORVU.MOREX.r3.5HG0528270.1.path1|HORVU.MOREX.r3.5HG0528270.1.mrna1
23509	BaRT2v18chr5HG276330	BaRT2v18chr5HG276330.1	=	HORVU.MOREX.r3.5HG0528300.1.path1|HORVU.MOREX.r3.5HG0528300.1.mrna1
23510	BaRT2v18chr5HG276340	BaRT2v18chr5HG276340.5	=	HORVU.MOREX.r3.5HG0528310.1.path1|HORVU.MOREX.r3.5HG0528310.1.mrna1
23511	BaRT2v18chr5HG276360	BaRT2v18chr5HG276360.1	c	HORVU.MOREX.r3.5HG0528340.1.path1|HORVU.MOREX.r3.5HG0528340.1.mrna1
23512	BaRT2v18chr5HG276360	BaRT2v18chr5HG276360.2	c	HORVU.MOREX.r3.5HG0528340.1.path1|HORVU.MOREX.r3.5HG0528340.1.mrna1
23513	BaRT2v18chr5HG276400	BaRT2v18chr5HG276400.1	=	HORVU.MOREX.r3.5HG0528390.1.path1|HORVU.MOREX.r3.5HG0528390.1.mrna1
23514	BaRT2v18chr5HG276410	BaRT2v18chr5HG276410.4	=	HORVU.MOREX.r3.5HG0528470.1.path1|HORVU.MOREX.r3.5HG0528470.1.mrna1,HORVU.MOREX.r3.5HG0528470.2.path1|HORVU.MOREX.r3.5HG0528470.2.mrna1
23515	BaRT2v18chr5HG276440	BaRT2v18chr5HG276440.2	=	HORVU.MOREX.r3.5HG0528530.1.path1|HORVU.MOREX.r3.5HG0528530.1.mrna1
23516	BaRT2v18chr5HG276450	BaRT2v18chr5HG276450.1	=	HORVU.MOREX.r3.5HG0528570.1.path1|HORVU.MOREX.r3.5HG0528570.1.mrna1
23517	BaRT2v18chr5HG276470	BaRT2v18chr5HG276470.1	=	HORVU.MOREX.r3.5HG0528590.1.path1|HORVU.MOREX.r3.5HG0528590.1.mrna1
23518	BaRT2v18chr5HG276480	BaRT2v18chr5HG276480.1	c	HORVU.MOREX.r3.5HG0528600.1.path1|HORVU.MOREX.r3.5HG0528600.1.mrna1
23519	BaRT2v18chr5HG276490	BaRT2v18chr5HG276490.2	=	HORVU.MOREX.r3.5HG0528610.1.path1|HORVU.MOREX.r3.5HG0528610.1.mrna1
23520	BaRT2v18chr5HG276510	BaRT2v18chr5HG276510.1	c	HORVU.MOREX.r3.5HG0528630.1.path1|HORVU.MOREX.r3.5HG0528630.1.mrna1
23521	BaRT2v18chr5HG276540	BaRT2v18chr5HG276540.6	=	HORVU.MOREX.r3.5HG0528650.1.path1|HORVU.MOREX.r3.5HG0528650.1.mrna1
23522	BaRT2v18chr5HG276590	BaRT2v18chr5HG276590.6	=	HORVU.MOREX.r3.5HG0528860.1.path1|HORVU.MOREX.r3.5HG0528860.1.mrna1
23523	BaRT2v18chr5HG276680	BaRT2v18chr5HG276680.3	=	HORVU.MOREX.r3.5HG0529100.1.path1|HORVU.MOREX.r3.5HG0529100.1.mrna1
23524	BaRT2v18chr5HG276880	BaRT2v18chr5HG276880.1	=	HORVU.MOREX.r3.5HG0529380.1.path1|HORVU.MOREX.r3.5HG0529380.1.mrna1
23525	BaRT2v18chr5HG276910	BaRT2v18chr5HG276910.4	=	HORVU.MOREX.r3.5HG0529430.1.path1|HORVU.MOREX.r3.5HG0529430.1.mrna1
23526	BaRT2v18chr5HG276940	BaRT2v18chr5HG276940.1	c	HORVU.MOREX.r3.5HG0529490.1.path1|HORVU.MOREX.r3.5HG0529490.1.mrna1
23527	BaRT2v18chr5HG277000	BaRT2v18chr5HG277000.1	=	HORVU.MOREX.r3.5HG0529600.1.path1|HORVU.MOREX.r3.5HG0529600.1.mrna1
23528	BaRT2v18chr5HG277080	BaRT2v18chr5HG277080.2	=	HORVU.MOREX.r3.5HG0529770.1.path1|HORVU.MOREX.r3.5HG0529770.1.mrna1
23529	BaRT2v18chr5HG277100	BaRT2v18chr5HG277100.2	=	HORVU.MOREX.r3.5HG0529790.1.path1|HORVU.MOREX.r3.5HG0529790.1.mrna1
23530	BaRT2v18chr5HG277100	BaRT2v18chr5HG277100.4	=	HORVU.MOREX.r3.5HG0529790.1.path1|HORVU.MOREX.r3.5HG0529790.1.mrna1
23531	BaRT2v18chr5HG277110	BaRT2v18chr5HG277110.6	=	HORVU.MOREX.r3.5HG0529820.1.path1|HORVU.MOREX.r3.5HG0529820.1.mrna1
23532	BaRT2v18chr5HG277140	BaRT2v18chr5HG277140.5	=	HORVU.MOREX.r3.5HG0529930.1.path1|HORVU.MOREX.r3.5HG0529930.1.mrna1
23533	BaRT2v18chr5HG277180	BaRT2v18chr5HG277180.6	c	HORVU.MOREX.r3.5HG0530050.1.path1|HORVU.MOREX.r3.5HG0530050.1.mrna1
23534	BaRT2v18chr5HG277180	BaRT2v18chr5HG277180.5	c	HORVU.MOREX.r3.5HG0530050.1.path1|HORVU.MOREX.r3.5HG0530050.1.mrna1
23535	BaRT2v18chr5HG277250	BaRT2v18chr5HG277250.3	c	HORVU.MOREX.r3.5HG0530140.1.path1|HORVU.MOREX.r3.5HG0530140.1.mrna1
23536	BaRT2v18chr5HG277250	BaRT2v18chr5HG277250.4	c	HORVU.MOREX.r3.5HG0530140.1.path1|HORVU.MOREX.r3.5HG0530140.1.mrna1
23537	BaRT2v18chr5HG277270	BaRT2v18chr5HG277270.1	=	HORVU.MOREX.r3.5HG0530150.1.path1|HORVU.MOREX.r3.5HG0530150.1.mrna1
23538	BaRT2v18chr5HG277280	BaRT2v18chr5HG277280.6	=	HORVU.MOREX.r3.5HG0530170.1.path1|HORVU.MOREX.r3.5HG0530170.1.mrna1
23539	BaRT2v18chr5HG277320	BaRT2v18chr5HG277320.3	=	HORVU.MOREX.r3.5HG0530200.1.path1|HORVU.MOREX.r3.5HG0530200.1.mrna1
23540	BaRT2v18chr5HG277380	BaRT2v18chr5HG277380.3	=	HORVU.MOREX.r3.5HG0530280.1.path1|HORVU.MOREX.r3.5HG0530280.1.mrna1
23541	BaRT2v18chr5HG277390	BaRT2v18chr5HG277390.1	c	HORVU.MOREX.r3.5HG0530290.1.path1|HORVU.MOREX.r3.5HG0530290.1.mrna1
23542	BaRT2v18chr5HG277410	BaRT2v18chr5HG277410.1	=	HORVU.MOREX.r3.5HG0530310.1.path1|HORVU.MOREX.r3.5HG0530310.1.mrna1
23543	BaRT2v18chr5HG277430	BaRT2v18chr5HG277430.1	c	HORVU.MOREX.r3.5HG0530380.1.path1|HORVU.MOREX.r3.5HG0530380.1.mrna1
23544	BaRT2v18chr5HG277440	BaRT2v18chr5HG277440.1	=	HORVU.MOREX.r3.5HG0530400.1.path1|HORVU.MOREX.r3.5HG0530400.1.mrna1
23545	BaRT2v18chr5HG277460	BaRT2v18chr5HG277460.1	=	HORVU.MOREX.r3.5HG0530420.1.path1|HORVU.MOREX.r3.5HG0530420.1.mrna1
23546	BaRT2v18chr5HG277520	BaRT2v18chr5HG277520.1	c	HORVU.MOREX.r3.5HG0530580.1.path1|HORVU.MOREX.r3.5HG0530580.1.mrna1
23547	BaRT2v18chr5HG277520	BaRT2v18chr5HG277520.2	c	HORVU.MOREX.r3.5HG0530580.1.path1|HORVU.MOREX.r3.5HG0530580.1.mrna1
23548	BaRT2v18chr5HG277520	BaRT2v18chr5HG277520.4	c	HORVU.MOREX.r3.5HG0530580.1.path1|HORVU.MOREX.r3.5HG0530580.1.mrna1
23549	BaRT2v18chr5HG277540	BaRT2v18chr5HG277540.2	=	HORVU.MOREX.r3.5HG0530630.1.path1|HORVU.MOREX.r3.5HG0530630.1.mrna1
23550	BaRT2v18chr5HG277560	BaRT2v18chr5HG277560.1	=	HORVU.MOREX.r3.5HG0530670.1.path1|HORVU.MOREX.r3.5HG0530670.1.mrna1
23551	BaRT2v18chr5HG277560	BaRT2v18chr5HG277560.2	=	HORVU.MOREX.r3.5HG0530670.1.path1|HORVU.MOREX.r3.5HG0530670.1.mrna1
23552	BaRT2v18chr5HG277570	BaRT2v18chr5HG277570.1	=	HORVU.MOREX.r3.5HG0530690.1.path1|HORVU.MOREX.r3.5HG0530690.1.mrna1
23553	BaRT2v18chr5HG277590	BaRT2v18chr5HG277590.3	c	HORVU.MOREX.r3.5HG0530710.1.path1|HORVU.MOREX.r3.5HG0530710.1.mrna1
23554	BaRT2v18chr5HG277640	BaRT2v18chr5HG277640.1	c	HORVU.MOREX.r3.5HG0530780.1.path1|HORVU.MOREX.r3.5HG0530780.1.mrna1
23555	BaRT2v18chr5HG277640	BaRT2v18chr5HG277640.3	c	HORVU.MOREX.r3.5HG0530780.1.path1|HORVU.MOREX.r3.5HG0530780.1.mrna1
23556	BaRT2v18chr5HG277640	BaRT2v18chr5HG277640.4	c	HORVU.MOREX.r3.5HG0530780.1.path1|HORVU.MOREX.r3.5HG0530780.1.mrna1
23557	BaRT2v18chr5HG277750	BaRT2v18chr5HG277750.1	c	HORVU.MOREX.r3.5HG0530960.1.path1|HORVU.MOREX.r3.5HG0530960.1.mrna1
23558	BaRT2v18chr5HG277750	BaRT2v18chr5HG277750.2	c	HORVU.MOREX.r3.5HG0530960.1.path1|HORVU.MOREX.r3.5HG0530960.1.mrna1
23559	BaRT2v18chr5HG277760	BaRT2v18chr5HG277760.3	=	HORVU.MOREX.r3.5HG0530970.1.path1|HORVU.MOREX.r3.5HG0530970.1.mrna1
23560	BaRT2v18chr5HG277790	BaRT2v18chr5HG277790.1	c	HORVU.MOREX.r3.5HG0531050.1.path1|HORVU.MOREX.r3.5HG0531050.1.mrna1
23561	BaRT2v18chr5HG277820	BaRT2v18chr5HG277820.1	=	HORVU.MOREX.r3.5HG0531070.1.path1|HORVU.MOREX.r3.5HG0531070.1.mrna1
23562	BaRT2v18chr5HG277860	BaRT2v18chr5HG277860.1	=	HORVU.MOREX.r3.5HG0531170.1.path1|HORVU.MOREX.r3.5HG0531170.1.mrna1
23563	BaRT2v18chr5HG277870	BaRT2v18chr5HG277870.1	c	HORVU.MOREX.r3.5HG0531200.1.path1|HORVU.MOREX.r3.5HG0531200.1.mrna1
23564	BaRT2v18chr5HG277890	BaRT2v18chr5HG277890.1	=	HORVU.MOREX.r3.5HG0531250.1.path1|HORVU.MOREX.r3.5HG0531250.1.mrna1
23565	BaRT2v18chr5HG277950	BaRT2v18chr5HG277950.5	=	HORVU.MOREX.r3.5HG0531390.1.path1|HORVU.MOREX.r3.5HG0531390.1.mrna1
23566	BaRT2v18chr5HG277990	BaRT2v18chr5HG277990.1	c	HORVU.MOREX.r3.5HG0531450.1.path1|HORVU.MOREX.r3.5HG0531450.1.mrna1
23567	BaRT2v18chr5HG278070	BaRT2v18chr5HG278070.1	=	HORVU.MOREX.r3.5HG0531680.1.path1|HORVU.MOREX.r3.5HG0531680.1.mrna1
23568	BaRT2v18chr5HG278150	BaRT2v18chr5HG278150.1	=	HORVU.MOREX.r3.5HG0531860.1.path1|HORVU.MOREX.r3.5HG0531860.1.mrna1
23569	BaRT2v18chr5HG278270	BaRT2v18chr5HG278270.1	c	HORVU.MOREX.r3.5HG0532110.1.path1|HORVU.MOREX.r3.5HG0532110.1.mrna1
23570	BaRT2v18chr5HG278350	BaRT2v18chr5HG278350.2	c	HORVU.MOREX.r3.5HG0532250.1.path1|HORVU.MOREX.r3.5HG0532250.1.mrna1
23571	BaRT2v18chr5HG278350	BaRT2v18chr5HG278350.3	c	HORVU.MOREX.r3.5HG0532250.1.path1|HORVU.MOREX.r3.5HG0532250.1.mrna1
23572	BaRT2v18chr5HG278350	BaRT2v18chr5HG278350.4	c	HORVU.MOREX.r3.5HG0532250.1.path1|HORVU.MOREX.r3.5HG0532250.1.mrna1
23573	BaRT2v18chr5HG278370	BaRT2v18chr5HG278370.12	=	HORVU.MOREX.r3.5HG0532380.1.path1|HORVU.MOREX.r3.5HG0532380.1.mrna1
23574	BaRT2v18chr5HG278380	BaRT2v18chr5HG278380.1	c	HORVU.MOREX.r3.5HG0532390.1.path1|HORVU.MOREX.r3.5HG0532390.1.mrna1
23575	BaRT2v18chr5HG278450	BaRT2v18chr5HG278450.2	=	HORVU.MOREX.r3.5HG0532560.1.path1|HORVU.MOREX.r3.5HG0532560.1.mrna1
23576	BaRT2v18chr5HG278490	BaRT2v18chr5HG278490.1	c	HORVU.MOREX.r3.5HG0532580.1.path1|HORVU.MOREX.r3.5HG0532580.1.mrna1
23577	BaRT2v18chr5HG278490	BaRT2v18chr5HG278490.2	c	HORVU.MOREX.r3.5HG0532580.1.path1|HORVU.MOREX.r3.5HG0532580.1.mrna1
23578	BaRT2v18chr5HG278490	BaRT2v18chr5HG278490.5	c	HORVU.MOREX.r3.5HG0532580.1.path1|HORVU.MOREX.r3.5HG0532580.1.mrna1
23579	BaRT2v18chr5HG278510	BaRT2v18chr5HG278510.4	c	HORVU.MOREX.r3.5HG0532620.2.path1|HORVU.MOREX.r3.5HG0532620.2.mrna1
23580	BaRT2v18chr5HG278510	BaRT2v18chr5HG278510.14	c	HORVU.MOREX.r3.5HG0532620.2.path1|HORVU.MOREX.r3.5HG0532620.2.mrna1
23581	BaRT2v18chr5HG278510	BaRT2v18chr5HG278510.13	c	HORVU.MOREX.r3.5HG0532620.2.path1|HORVU.MOREX.r3.5HG0532620.2.mrna1
23582	BaRT2v18chr5HG278510	BaRT2v18chr5HG278510.19	c	HORVU.MOREX.r3.5HG0532620.2.path1|HORVU.MOREX.r3.5HG0532620.2.mrna1
23583	BaRT2v18chr5HG278510	BaRT2v18chr5HG278510.24	=	HORVU.MOREX.r3.5HG0532620.1.path1|HORVU.MOREX.r3.5HG0532620.1.mrna1
23584	BaRT2v18chr5HG278520	BaRT2v18chr5HG278520.1	=	HORVU.MOREX.r3.5HG0532630.1.path1|HORVU.MOREX.r3.5HG0532630.1.mrna1
23585	BaRT2v18chr5HG278570	BaRT2v18chr5HG278570.6	=	HORVU.MOREX.r3.5HG0532720.1.path1|HORVU.MOREX.r3.5HG0532720.1.mrna1
23586	BaRT2v18chr5HG278590	BaRT2v18chr5HG278590.2	c	HORVU.MOREX.r3.5HG0532760.1.path1|HORVU.MOREX.r3.5HG0532760.1.mrna1
23587	BaRT2v18chr5HG278620	BaRT2v18chr5HG278620.1	c	HORVU.MOREX.r3.5HG0532850.1.path1|HORVU.MOREX.r3.5HG0532850.1.mrna1
23588	BaRT2v18chr5HG278620	BaRT2v18chr5HG278620.3	c	HORVU.MOREX.r3.5HG0532850.1.path1|HORVU.MOREX.r3.5HG0532850.1.mrna1
23589	BaRT2v18chr5HG278620	BaRT2v18chr5HG278620.4	c	HORVU.MOREX.r3.5HG0532850.1.path1|HORVU.MOREX.r3.5HG0532850.1.mrna1
23590	BaRT2v18chr5HG278700	BaRT2v18chr5HG278700.3	=	HORVU.MOREX.r3.5HG0533070.1.path1|HORVU.MOREX.r3.5HG0533070.1.mrna1
23591	BaRT2v18chr5HG278710	BaRT2v18chr5HG278710.1	c	HORVU.MOREX.r3.5HG0533090.1.path1|HORVU.MOREX.r3.5HG0533090.1.mrna1,HORVU.MOREX.r3.6HG0541260.1.path1|HORVU.MOREX.r3.6HG0541260.1.mrna1
23592	BaRT2v18chr5HG278790	BaRT2v18chr5HG278790.1	=	HORVU.MOREX.r3.5HG0533210.1.path1|HORVU.MOREX.r3.5HG0533210.1.mrna1
23593	BaRT2v18chr5HG278830	BaRT2v18chr5HG278830.1	c	HORVU.MOREX.r3.4HG0332550.1.path1|HORVU.MOREX.r3.4HG0332550.1.mrna1
23594	BaRT2v18chr5HG278830	BaRT2v18chr5HG278830.3	c	HORVU.MOREX.r3.4HG0332550.1.path1|HORVU.MOREX.r3.4HG0332550.1.mrna1
23595	BaRT2v18chr5HG278830	BaRT2v18chr5HG278830.5	c	HORVU.MOREX.r3.4HG0332550.1.path1|HORVU.MOREX.r3.4HG0332550.1.mrna1
23596	BaRT2v18chr5HG278830	BaRT2v18chr5HG278830.6	c	HORVU.MOREX.r3.4HG0332550.1.path1|HORVU.MOREX.r3.4HG0332550.1.mrna1
23597	BaRT2v18chr5HG278860	BaRT2v18chr5HG278860.1	=	HORVU.MOREX.r3.5HG0533290.1.path1|HORVU.MOREX.r3.5HG0533290.1.mrna1
23598	BaRT2v18chr5HG278890	BaRT2v18chr5HG278890.11	=	HORVU.MOREX.r3.5HG0533330.1.path1|HORVU.MOREX.r3.5HG0533330.1.mrna1
23599	BaRT2v18chr5HG278920	BaRT2v18chr5HG278920.2	=	HORVU.MOREX.r3.5HG0533440.1.path1|HORVU.MOREX.r3.5HG0533440.1.mrna1
23600	BaRT2v18chr5HG278960	BaRT2v18chr5HG278960.1	c	HORVU.MOREX.r3.5HG0533460.1.path1|HORVU.MOREX.r3.5HG0533460.1.mrna1
23601	BaRT2v18chr5HG278960	BaRT2v18chr5HG278960.2	c	HORVU.MOREX.r3.5HG0533460.1.path1|HORVU.MOREX.r3.5HG0533460.1.mrna1
23602	BaRT2v18chr5HG278960	BaRT2v18chr5HG278960.3	c	HORVU.MOREX.r3.5HG0533460.1.path1|HORVU.MOREX.r3.5HG0533460.1.mrna1
23603	BaRT2v18chr5HG278960	BaRT2v18chr5HG278960.4	c	HORVU.MOREX.r3.5HG0533460.1.path1|HORVU.MOREX.r3.5HG0533460.1.mrna1
23604	BaRT2v18chr5HG278960	BaRT2v18chr5HG278960.5	c	HORVU.MOREX.r3.5HG0533460.1.path1|HORVU.MOREX.r3.5HG0533460.1.mrna1
23605	BaRT2v18chr5HG278960	BaRT2v18chr5HG278960.6	c	HORVU.MOREX.r3.5HG0533460.1.path1|HORVU.MOREX.r3.5HG0533460.1.mrna1
23606	BaRT2v18chr5HG278960	BaRT2v18chr5HG278960.8	c	HORVU.MOREX.r3.5HG0533460.1.path1|HORVU.MOREX.r3.5HG0533460.1.mrna1
23607	BaRT2v18chr5HG278960	BaRT2v18chr5HG278960.9	c	HORVU.MOREX.r3.5HG0533460.1.path1|HORVU.MOREX.r3.5HG0533460.1.mrna1
23608	BaRT2v18chr5HG278960	BaRT2v18chr5HG278960.11	c	HORVU.MOREX.r3.5HG0533460.1.path1|HORVU.MOREX.r3.5HG0533460.1.mrna1
23609	BaRT2v18chr5HG278960	BaRT2v18chr5HG278960.12	c	HORVU.MOREX.r3.5HG0533460.1.path1|HORVU.MOREX.r3.5HG0533460.1.mrna1
23610	BaRT2v18chr5HG278960	BaRT2v18chr5HG278960.10	c	HORVU.MOREX.r3.5HG0533460.1.path1|HORVU.MOREX.r3.5HG0533460.1.mrna1
23611	BaRT2v18chr5HG278960	BaRT2v18chr5HG278960.13	c	HORVU.MOREX.r3.5HG0533460.1.path1|HORVU.MOREX.r3.5HG0533460.1.mrna1
23612	BaRT2v18chr5HG278960	BaRT2v18chr5HG278960.14	c	HORVU.MOREX.r3.5HG0533460.1.path1|HORVU.MOREX.r3.5HG0533460.1.mrna1
23613	BaRT2v18chr5HG278960	BaRT2v18chr5HG278960.15	c	HORVU.MOREX.r3.5HG0533460.1.path1|HORVU.MOREX.r3.5HG0533460.1.mrna1
23614	BaRT2v18chr5HG278960	BaRT2v18chr5HG278960.16	c	HORVU.MOREX.r3.5HG0533460.1.path1|HORVU.MOREX.r3.5HG0533460.1.mrna1
23615	BaRT2v18chr5HG278970	BaRT2v18chr5HG278970.12	=	HORVU.MOREX.r3.5HG0533540.1.path1|HORVU.MOREX.r3.5HG0533540.1.mrna1
23616	BaRT2v18chr5HG279000	BaRT2v18chr5HG279000.1	=	HORVU.MOREX.r3.5HG0533560.1.path1|HORVU.MOREX.r3.5HG0533560.1.mrna1
23617	BaRT2v18chr5HG279080	BaRT2v18chr5HG279080.1	=	HORVU.MOREX.r3.5HG0533630.1.path1|HORVU.MOREX.r3.5HG0533630.1.mrna1
23618	BaRT2v18chr5HG279090	BaRT2v18chr5HG279090.1	=	HORVU.MOREX.r3.5HG0533650.1.path1|HORVU.MOREX.r3.5HG0533650.1.mrna1
23619	BaRT2v18chr5HG279150	BaRT2v18chr5HG279150.7	=	HORVU.MOREX.r3.5HG0533720.1.path1|HORVU.MOREX.r3.5HG0533720.1.mrna1
23620	BaRT2v18chr5HG279180	BaRT2v18chr5HG279180.2	=	HORVU.MOREX.r3.5HG0533740.1.path1|HORVU.MOREX.r3.5HG0533740.1.mrna1
23621	BaRT2v18chr5HG279200	BaRT2v18chr5HG279200.5	=	HORVU.MOREX.r3.5HG0533760.1.path1|HORVU.MOREX.r3.5HG0533760.1.mrna1
23622	BaRT2v18chr5HG279280	BaRT2v18chr5HG279280.5	c	HORVU.MOREX.r3.5HG0533820.1.path1|HORVU.MOREX.r3.5HG0533820.1.mrna1
23623	BaRT2v18chr5HG279300	BaRT2v18chr5HG279300.2	=	HORVU.MOREX.r3.5HG0534010.1.path1|HORVU.MOREX.r3.5HG0534010.1.mrna1
23624	BaRT2v18chr5HG279320	BaRT2v18chr5HG279320.1	c	HORVU.MOREX.r3.5HG0534100.1.path1|HORVU.MOREX.r3.5HG0534100.1.mrna1
23625	BaRT2v18chr5HG279360	BaRT2v18chr5HG279360.2	=	HORVU.MOREX.r3.5HG0534220.1.path1|HORVU.MOREX.r3.5HG0534220.1.mrna1
23626	BaRT2v18chr5HG279380	BaRT2v18chr5HG279380.1	=	HORVU.MOREX.r3.5HG0534280.1.path1|HORVU.MOREX.r3.5HG0534280.1.mrna1
23627	BaRT2v18chr5HG279390	BaRT2v18chr5HG279390.2	=	HORVU.MOREX.r3.5HG0534330.1.path1|HORVU.MOREX.r3.5HG0534330.1.mrna1
23628	BaRT2v18chr5HG279400	BaRT2v18chr5HG279400.3	=	HORVU.MOREX.r3.5HG0534340.1.path1|HORVU.MOREX.r3.5HG0534340.1.mrna1
23629	BaRT2v18chr5HG279460	BaRT2v18chr5HG279460.2	=	HORVU.MOREX.r3.5HG0534420.1.path1|HORVU.MOREX.r3.5HG0534420.1.mrna1
23630	BaRT2v18chr5HG279480	BaRT2v18chr5HG279480.6	=	HORVU.MOREX.r3.5HG0534480.1.path1|HORVU.MOREX.r3.5HG0534480.1.mrna1
23631	BaRT2v18chr5HG279500	BaRT2v18chr5HG279500.1	c	HORVU.MOREX.r3.5HG0534510.1.path1|HORVU.MOREX.r3.5HG0534510.1.mrna1
23632	BaRT2v18chr5HG279500	BaRT2v18chr5HG279500.2	c	HORVU.MOREX.r3.5HG0534510.1.path1|HORVU.MOREX.r3.5HG0534510.1.mrna1
23633	BaRT2v18chr5HG279520	BaRT2v18chr5HG279520.1	=	HORVU.MOREX.r3.5HG0534530.1.path1|HORVU.MOREX.r3.5HG0534530.1.mrna1
23634	BaRT2v18chr5HG279520	BaRT2v18chr5HG279520.3	=	HORVU.MOREX.r3.5HG0534530.1.path1|HORVU.MOREX.r3.5HG0534530.1.mrna1
23635	BaRT2v18chr5HG279530	BaRT2v18chr5HG279530.3	c	HORVU.MOREX.r3.5HG0534550.1.path1|HORVU.MOREX.r3.5HG0534550.1.mrna1
23636	BaRT2v18chr5HG279530	BaRT2v18chr5HG279530.1	=	HORVU.MOREX.r3.5HG0534560.1.path1|HORVU.MOREX.r3.5HG0534560.1.mrna1
23637	BaRT2v18chr5HG279530	BaRT2v18chr5HG279530.1	c	HORVU.MOREX.r3.5HG0534550.1.path1|HORVU.MOREX.r3.5HG0534550.1.mrna1
23638	BaRT2v18chr5HG279530	BaRT2v18chr5HG279530.2	c	HORVU.MOREX.r3.5HG0534550.1.path1|HORVU.MOREX.r3.5HG0534550.1.mrna1
23639	BaRT2v18chr5HG279530	BaRT2v18chr5HG279530.4	c	HORVU.MOREX.r3.5HG0534550.1.path1|HORVU.MOREX.r3.5HG0534550.1.mrna1
23640	BaRT2v18chr5HG279540	BaRT2v18chr5HG279540.1	=	HORVU.MOREX.r3.5HG0534570.1.path1|HORVU.MOREX.r3.5HG0534570.1.mrna1
23641	BaRT2v18chr5HG279600	BaRT2v18chr5HG279600.1	c	HORVU.MOREX.r3.5HG0534590.1.path1|HORVU.MOREX.r3.5HG0534590.1.mrna1
23642	BaRT2v18chr5HG279600	BaRT2v18chr5HG279600.3	c	HORVU.MOREX.r3.5HG0534590.1.path1|HORVU.MOREX.r3.5HG0534590.1.mrna1
23643	BaRT2v18chr5HG279600	BaRT2v18chr5HG279600.2	c	HORVU.MOREX.r3.5HG0534590.1.path1|HORVU.MOREX.r3.5HG0534590.1.mrna1
23644	BaRT2v18chr5HG279770	BaRT2v18chr5HG279770.1	=	HORVU.MOREX.r3.5HG0534780.1.path1|HORVU.MOREX.r3.5HG0534780.1.mrna1
23645	BaRT2v18chr5HG279830	BaRT2v18chr5HG279830.1	=	HORVU.MOREX.r3.5HG0534890.1.path1|HORVU.MOREX.r3.5HG0534890.1.mrna1
23646	BaRT2v18chr5HG279870	BaRT2v18chr5HG279870.1	c	HORVU.MOREX.r3.5HG0534950.1.path1|HORVU.MOREX.r3.5HG0534950.1.mrna1
23647	BaRT2v18chr5HG279990	BaRT2v18chr5HG279990.1	c	HORVU.MOREX.r3.5HG0535170.2.path1|HORVU.MOREX.r3.5HG0535170.2.mrna1
23648	BaRT2v18chr5HG279990	BaRT2v18chr5HG279990.2	=	HORVU.MOREX.r3.5HG0535170.1.path1|HORVU.MOREX.r3.5HG0535170.1.mrna1
23649	BaRT2v18chr5HG279990	BaRT2v18chr5HG279990.2	c	HORVU.MOREX.r3.5HG0535170.2.path1|HORVU.MOREX.r3.5HG0535170.2.mrna1
23650	BaRT2v18chr5HG280000	BaRT2v18chr5HG280000.2	=	HORVU.MOREX.r3.5HG0535180.1.path1|HORVU.MOREX.r3.5HG0535180.1.mrna1
23651	BaRT2v18chr5HG280020	BaRT2v18chr5HG280020.2	=	HORVU.MOREX.r3.5HG0535210.1.path1|HORVU.MOREX.r3.5HG0535210.1.mrna1
23652	BaRT2v18chr5HG280040	BaRT2v18chr5HG280040.1	c	HORVU.MOREX.r3.5HG0535310.1.path1|HORVU.MOREX.r3.5HG0535310.1.mrna1,HORVU.MOREX.r3.5HG0535280.1.path1|HORVU.MOREX.r3.5HG0535280.1.mrna1,HORVU.MOREX.r3.5HG0537830.1.path1|HORVU.MOREX.r3.5HG0537830.1.mrna1
23653	BaRT2v18chr5HG280040	BaRT2v18chr5HG280040.4	c	HORVU.MOREX.r3.5HG0535310.1.path1|HORVU.MOREX.r3.5HG0535310.1.mrna1,HORVU.MOREX.r3.5HG0537830.1.path1|HORVU.MOREX.r3.5HG0537830.1.mrna1
23654	BaRT2v18chr5HG280040	BaRT2v18chr5HG280040.5	c	HORVU.MOREX.r3.5HG0535310.1.path1|HORVU.MOREX.r3.5HG0535310.1.mrna1,HORVU.MOREX.r3.5HG0535280.1.path1|HORVU.MOREX.r3.5HG0535280.1.mrna1,HORVU.MOREX.r3.5HG0537830.1.path1|HORVU.MOREX.r3.5HG0537830.1.mrna1
23655	BaRT2v18chr5HG280080	BaRT2v18chr5HG280080.2	c	HORVU.MOREX.r3.5HG0535360.1.path1|HORVU.MOREX.r3.5HG0535360.1.mrna1
23656	BaRT2v18chr5HG280080	BaRT2v18chr5HG280080.1	c	HORVU.MOREX.r3.5HG0535360.1.path1|HORVU.MOREX.r3.5HG0535360.1.mrna1
23657	BaRT2v18chr5HG280080	BaRT2v18chr5HG280080.3	c	HORVU.MOREX.r3.5HG0535360.1.path1|HORVU.MOREX.r3.5HG0535360.1.mrna1
23658	BaRT2v18chr5HG280090	BaRT2v18chr5HG280090.1	=	HORVU.MOREX.r3.5HG0535380.1.path1|HORVU.MOREX.r3.5HG0535380.1.mrna1
23659	BaRT2v18chr5HG280100	BaRT2v18chr5HG280100.1	=	HORVU.MOREX.r3.5HG0535390.1.path1|HORVU.MOREX.r3.5HG0535390.1.mrna1
23660	BaRT2v18chr5HG280160	BaRT2v18chr5HG280160.1	=	HORVU.MOREX.r3.5HG0535460.1.path1|HORVU.MOREX.r3.5HG0535460.1.mrna1
23661	BaRT2v18chr5HG280180	BaRT2v18chr5HG280180.1	c	HORVU.MOREX.r3.5HG0535510.1.path1|HORVU.MOREX.r3.5HG0535510.1.mrna1,HORVU.MOREX.r3.5HG0535490.1.path1|HORVU.MOREX.r3.5HG0535490.1.mrna1,HORVU.MOREX.r3.5HG0535500.1.path1|HORVU.MOREX.r3.5HG0535500.1.mrna1
23662	BaRT2v18chr5HG280180	BaRT2v18chr5HG280180.2	c	HORVU.MOREX.r3.5HG0535490.1.path1|HORVU.MOREX.r3.5HG0535490.1.mrna1,HORVU.MOREX.r3.5HG0535500.1.path1|HORVU.MOREX.r3.5HG0535500.1.mrna1
23663	BaRT2v18chr5HG280180	BaRT2v18chr5HG280180.3	c	HORVU.MOREX.r3.5HG0535510.1.path1|HORVU.MOREX.r3.5HG0535510.1.mrna1,HORVU.MOREX.r3.5HG0535500.1.path1|HORVU.MOREX.r3.5HG0535500.1.mrna1
23664	BaRT2v18chr5HG280220	BaRT2v18chr5HG280220.1	c	HORVU.MOREX.r3.5HG0535520.1.path1|HORVU.MOREX.r3.5HG0535520.1.mrna1
23665	BaRT2v18chr5HG280230	BaRT2v18chr5HG280230.1	c	HORVU.MOREX.r3.5HG0535570.1.path1|HORVU.MOREX.r3.5HG0535570.1.mrna1
23666	BaRT2v18chr5HG280260	BaRT2v18chr5HG280260.1	=	HORVU.MOREX.r3.5HG0535770.1.path1|HORVU.MOREX.r3.5HG0535770.1.mrna1
23667	BaRT2v18chr5HG280270	BaRT2v18chr5HG280270.1	=	HORVU.MOREX.r3.5HG0535780.1.path1|HORVU.MOREX.r3.5HG0535780.1.mrna1
23668	BaRT2v18chr5HG280300	BaRT2v18chr5HG280300.5	=	HORVU.MOREX.r3.5HG0535890.1.path1|HORVU.MOREX.r3.5HG0535890.1.mrna1
23669	BaRT2v18chr5HG280340	BaRT2v18chr5HG280340.3	=	HORVU.MOREX.r3.5HG0535930.1.path1|HORVU.MOREX.r3.5HG0535930.1.mrna1
23670	BaRT2v18chr5HG280430	BaRT2v18chr5HG280430.1	c	HORVU.MOREX.r3.5HG0536120.1.path1|HORVU.MOREX.r3.5HG0536120.1.mrna1
23671	BaRT2v18chr5HG280570	BaRT2v18chr5HG280570.2	c	HORVU.MOREX.r3.5HG0536340.1.path1|HORVU.MOREX.r3.5HG0536340.1.mrna1
23672	BaRT2v18chr5HG280570	BaRT2v18chr5HG280570.3	c	HORVU.MOREX.r3.5HG0536340.1.path1|HORVU.MOREX.r3.5HG0536340.1.mrna1
23673	BaRT2v18chr5HG280570	BaRT2v18chr5HG280570.4	c	HORVU.MOREX.r3.5HG0536340.1.path1|HORVU.MOREX.r3.5HG0536340.1.mrna1
23674	BaRT2v18chr5HG280570	BaRT2v18chr5HG280570.7	c	HORVU.MOREX.r3.5HG0536340.1.path1|HORVU.MOREX.r3.5HG0536340.1.mrna1
23675	BaRT2v18chr5HG280570	BaRT2v18chr5HG280570.8	c	HORVU.MOREX.r3.5HG0536340.1.path1|HORVU.MOREX.r3.5HG0536340.1.mrna1
23676	BaRT2v18chr5HG280620	BaRT2v18chr5HG280620.1	c	HORVU.MOREX.r3.5HG0536400.1.path1|HORVU.MOREX.r3.5HG0536400.1.mrna1
23677	BaRT2v18chr5HG280630	BaRT2v18chr5HG280630.2	=	HORVU.MOREX.r3.5HG0536410.1.path1|HORVU.MOREX.r3.5HG0536410.1.mrna1
23678	BaRT2v18chr5HG280650	BaRT2v18chr5HG280650.3	=	HORVU.MOREX.r3.5HG0536460.1.path1|HORVU.MOREX.r3.5HG0536460.1.mrna1
23679	BaRT2v18chr5HG280690	BaRT2v18chr5HG280690.14	=	HORVU.MOREX.r3.5HG0536480.1.path1|HORVU.MOREX.r3.5HG0536480.1.mrna1
23680	BaRT2v18chr5HG280720	BaRT2v18chr5HG280720.5	=	HORVU.MOREX.r3.5HG0536500.1.path1|HORVU.MOREX.r3.5HG0536500.1.mrna1
23681	BaRT2v18chr5HG280730	BaRT2v18chr5HG280730.1	=	HORVU.MOREX.r3.5HG0536540.1.path1|HORVU.MOREX.r3.5HG0536540.1.mrna1
23682	BaRT2v18chr5HG280740	BaRT2v18chr5HG280740.2	=	HORVU.MOREX.r3.5HG0536550.1.path1|HORVU.MOREX.r3.5HG0536550.1.mrna1
23683	BaRT2v18chr5HG280750	BaRT2v18chr5HG280750.1	c	HORVU.MOREX.r3.5HG0536560.1.path1|HORVU.MOREX.r3.5HG0536560.1.mrna1
23684	BaRT2v18chr5HG280760	BaRT2v18chr5HG280760.2	c	HORVU.MOREX.r3.5HG0536570.1.path1|HORVU.MOREX.r3.5HG0536570.1.mrna1
23685	BaRT2v18chr5HG280760	BaRT2v18chr5HG280760.4	c	HORVU.MOREX.r3.5HG0536570.1.path1|HORVU.MOREX.r3.5HG0536570.1.mrna1
23686	BaRT2v18chr5HG280790	BaRT2v18chr5HG280790.2	=	HORVU.MOREX.r3.5HG0536610.1.path1|HORVU.MOREX.r3.5HG0536610.1.mrna1
23687	BaRT2v18chr5HG280800	BaRT2v18chr5HG280800.10	c	HORVU.MOREX.r3.5HG0536680.1.path1|HORVU.MOREX.r3.5HG0536680.1.mrna1
23688	BaRT2v18chr5HG280800	BaRT2v18chr5HG280800.14	c	HORVU.MOREX.r3.5HG0536680.1.path1|HORVU.MOREX.r3.5HG0536680.1.mrna1
23689	BaRT2v18chr5HG280800	BaRT2v18chr5HG280800.15	c	HORVU.MOREX.r3.5HG0536680.1.path1|HORVU.MOREX.r3.5HG0536680.1.mrna1
23690	BaRT2v18chr5HG280810	BaRT2v18chr5HG280810.3	=	HORVU.MOREX.r3.5HG0536710.1.path1|HORVU.MOREX.r3.5HG0536710.1.mrna1
23691	BaRT2v18chr5HG280830	BaRT2v18chr5HG280830.1	=	HORVU.MOREX.r3.5HG0536730.1.path1|HORVU.MOREX.r3.5HG0536730.1.mrna1
23692	BaRT2v18chr5HG280880	BaRT2v18chr5HG280880.1	c	HORVU.MOREX.r3.5HG0536790.1.path1|HORVU.MOREX.r3.5HG0536790.1.mrna1
23693	BaRT2v18chr5HG280900	BaRT2v18chr5HG280900.1	c	HORVU.MOREX.r3.5HG0536900.1.path1|HORVU.MOREX.r3.5HG0536900.1.mrna1
23694	BaRT2v18chr5HG280900	BaRT2v18chr5HG280900.2	c	HORVU.MOREX.r3.5HG0536900.1.path1|HORVU.MOREX.r3.5HG0536900.1.mrna1
23695	BaRT2v18chr5HG280900	BaRT2v18chr5HG280900.3	c	HORVU.MOREX.r3.5HG0536900.1.path1|HORVU.MOREX.r3.5HG0536900.1.mrna1
23696	BaRT2v18chr5HG280960	BaRT2v18chr5HG280960.1	=	HORVU.MOREX.r3.5HG0536960.1.path1|HORVU.MOREX.r3.5HG0536960.1.mrna1
23697	BaRT2v18chr5HG280970	BaRT2v18chr5HG280970.1	=	HORVU.MOREX.r3.5HG0536970.1.path1|HORVU.MOREX.r3.5HG0536970.1.mrna1
23698	BaRT2v18chr5HG280980	BaRT2v18chr5HG280980.1	c	HORVU.MOREX.r3.5HG0537000.1.path1|HORVU.MOREX.r3.5HG0537000.1.mrna1
23699	BaRT2v18chr5HG281050	BaRT2v18chr5HG281050.2	c	HORVU.MOREX.r3.5HG0537110.1.path1|HORVU.MOREX.r3.5HG0537110.1.mrna1
23700	BaRT2v18chr5HG281050	BaRT2v18chr5HG281050.1	c	HORVU.MOREX.r3.5HG0537110.1.path1|HORVU.MOREX.r3.5HG0537110.1.mrna1
23701	BaRT2v18chr5HG281050	BaRT2v18chr5HG281050.3	c	HORVU.MOREX.r3.5HG0537110.1.path1|HORVU.MOREX.r3.5HG0537110.1.mrna1
23702	BaRT2v18chr5HG281050	BaRT2v18chr5HG281050.4	c	HORVU.MOREX.r3.5HG0537110.1.path1|HORVU.MOREX.r3.5HG0537110.1.mrna1
23703	BaRT2v18chr5HG281060	BaRT2v18chr5HG281060.1	=	HORVU.MOREX.r3.5HG0537150.1.path1|HORVU.MOREX.r3.5HG0537150.1.mrna1
23704	BaRT2v18chr5HG281070	BaRT2v18chr5HG281070.2	=	HORVU.MOREX.r3.5HG0537160.1.path1|HORVU.MOREX.r3.5HG0537160.1.mrna1
23705	BaRT2v18chr5HG281080	BaRT2v18chr5HG281080.1	=	HORVU.MOREX.r3.5HG0537170.1.path1|HORVU.MOREX.r3.5HG0537170.1.mrna1
23706	BaRT2v18chr5HG281090	BaRT2v18chr5HG281090.1	=	HORVU.MOREX.r3.5HG0537180.1.path1|HORVU.MOREX.r3.5HG0537180.1.mrna1
23707	BaRT2v18chr5HG281120	BaRT2v18chr5HG281120.2	c	HORVU.MOREX.r3.5HG0537220.1.path1|HORVU.MOREX.r3.5HG0537220.1.mrna1
23708	BaRT2v18chr5HG281120	BaRT2v18chr5HG281120.3	c	HORVU.MOREX.r3.5HG0537220.1.path1|HORVU.MOREX.r3.5HG0537220.1.mrna1
23709	BaRT2v18chr5HG281120	BaRT2v18chr5HG281120.4	=	HORVU.MOREX.r3.5HG0537210.1.path1|HORVU.MOREX.r3.5HG0537210.1.mrna1
23710	BaRT2v18chr5HG281120	BaRT2v18chr5HG281120.5	c	HORVU.MOREX.r3.5HG0537220.1.path1|HORVU.MOREX.r3.5HG0537220.1.mrna1
23711	BaRT2v18chr5HG281120	BaRT2v18chr5HG281120.6	c	HORVU.MOREX.r3.5HG0537220.1.path1|HORVU.MOREX.r3.5HG0537220.1.mrna1
23712	BaRT2v18chr5HG281120	BaRT2v18chr5HG281120.8	=	HORVU.MOREX.r3.5HG0537210.1.path1|HORVU.MOREX.r3.5HG0537210.1.mrna1
23713	BaRT2v18chr5HG281120	BaRT2v18chr5HG281120.8	c	HORVU.MOREX.r3.5HG0537220.1.path1|HORVU.MOREX.r3.5HG0537220.1.mrna1
23714	BaRT2v18chr5HG281140	BaRT2v18chr5HG281140.1	c	HORVU.MOREX.r3.5HG0537270.1.path1|HORVU.MOREX.r3.5HG0537270.1.mrna1
23715	BaRT2v18chr5HG281140	BaRT2v18chr5HG281140.2	c	HORVU.MOREX.r3.5HG0537270.1.path1|HORVU.MOREX.r3.5HG0537270.1.mrna1
23716	BaRT2v18chr5HG281140	BaRT2v18chr5HG281140.3	c	HORVU.MOREX.r3.5HG0537270.1.path1|HORVU.MOREX.r3.5HG0537270.1.mrna1
23717	BaRT2v18chr5HG281140	BaRT2v18chr5HG281140.4	c	HORVU.MOREX.r3.5HG0537270.1.path1|HORVU.MOREX.r3.5HG0537270.1.mrna1
23718	BaRT2v18chr5HG281140	BaRT2v18chr5HG281140.5	c	HORVU.MOREX.r3.5HG0537270.1.path1|HORVU.MOREX.r3.5HG0537270.1.mrna1
23719	BaRT2v18chr5HG281140	BaRT2v18chr5HG281140.6	c	HORVU.MOREX.r3.5HG0537270.1.path1|HORVU.MOREX.r3.5HG0537270.1.mrna1
23720	BaRT2v18chr5HG281140	BaRT2v18chr5HG281140.8	c	HORVU.MOREX.r3.5HG0537270.1.path1|HORVU.MOREX.r3.5HG0537270.1.mrna1
23721	BaRT2v18chr5HG281140	BaRT2v18chr5HG281140.9	c	HORVU.MOREX.r3.5HG0537270.1.path1|HORVU.MOREX.r3.5HG0537270.1.mrna1
23722	BaRT2v18chr5HG281140	BaRT2v18chr5HG281140.11	c	HORVU.MOREX.r3.5HG0537270.1.path1|HORVU.MOREX.r3.5HG0537270.1.mrna1
23723	BaRT2v18chr5HG281140	BaRT2v18chr5HG281140.12	c	HORVU.MOREX.r3.5HG0537270.1.path1|HORVU.MOREX.r3.5HG0537270.1.mrna1
23724	BaRT2v18chr5HG281160	BaRT2v18chr5HG281160.7	=	HORVU.MOREX.r3.5HG0537290.1.path1|HORVU.MOREX.r3.5HG0537290.1.mrna1
23725	BaRT2v18chr5HG281170	BaRT2v18chr5HG281170.1	c	HORVU.MOREX.r3.5HG0537310.1.path1|HORVU.MOREX.r3.5HG0537310.1.mrna1
23726	BaRT2v18chr5HG281220	BaRT2v18chr5HG281220.5	=	HORVU.MOREX.r3.5HG0537370.1.path1|HORVU.MOREX.r3.5HG0537370.1.mrna1
23727	BaRT2v18chr5HG281220	BaRT2v18chr5HG281220.6	=	HORVU.MOREX.r3.5HG0537370.1.path1|HORVU.MOREX.r3.5HG0537370.1.mrna1
23728	BaRT2v18chr5HG281330	BaRT2v18chr5HG281330.1	c	HORVU.MOREX.r3.5HG0537650.1.path1|HORVU.MOREX.r3.5HG0537650.1.mrna1
23729	BaRT2v18chr5HG281390	BaRT2v18chr5HG281390.1	=	HORVU.MOREX.r3.5HG0537690.1.path1|HORVU.MOREX.r3.5HG0537690.1.mrna1
23730	BaRT2v18chr5HG281420	BaRT2v18chr5HG281420.1	c	HORVU.MOREX.r3.5HG0537740.1.path1|HORVU.MOREX.r3.5HG0537740.1.mrna1
23731	BaRT2v18chr5HG281430	BaRT2v18chr5HG281430.6	=	HORVU.MOREX.r3.5HG0537750.1.path1|HORVU.MOREX.r3.5HG0537750.1.mrna1
23732	BaRT2v18chr5HG281440	BaRT2v18chr5HG281440.4	=	HORVU.MOREX.r3.5HG0537780.1.path1|HORVU.MOREX.r3.5HG0537780.1.mrna1
23733	BaRT2v18chr5HG281470	BaRT2v18chr5HG281470.1	c	HORVU.MOREX.r3.5HG0537800.1.path1|HORVU.MOREX.r3.5HG0537800.1.mrna1
23734	BaRT2v18chr5HG281470	BaRT2v18chr5HG281470.6	c	HORVU.MOREX.r3.5HG0537800.1.path1|HORVU.MOREX.r3.5HG0537800.1.mrna1
23735	BaRT2v18chr5HG281470	BaRT2v18chr5HG281470.7	c	HORVU.MOREX.r3.5HG0537800.1.path1|HORVU.MOREX.r3.5HG0537800.1.mrna1
23736	BaRT2v18chr5HG281470	BaRT2v18chr5HG281470.11	c	HORVU.MOREX.r3.5HG0537800.1.path1|HORVU.MOREX.r3.5HG0537800.1.mrna1
23737	BaRT2v18chr5HG281470	BaRT2v18chr5HG281470.15	c	HORVU.MOREX.r3.5HG0537800.1.path1|HORVU.MOREX.r3.5HG0537800.1.mrna1
23738	BaRT2v18chr5HG281470	BaRT2v18chr5HG281470.16	c	HORVU.MOREX.r3.5HG0537800.1.path1|HORVU.MOREX.r3.5HG0537800.1.mrna1
23739	BaRT2v18chr5HG281480	BaRT2v18chr5HG281480.2	=	HORVU.MOREX.r3.5HG0537810.1.path1|HORVU.MOREX.r3.5HG0537810.1.mrna1
23740	BaRT2v18chr5HG281500	BaRT2v18chr5HG281500.1	c	HORVU.MOREX.r3.5HG0537850.1.path1|HORVU.MOREX.r3.5HG0537850.1.mrna1
23741	BaRT2v18chr5HG281590	BaRT2v18chr5HG281590.4	=	HORVU.MOREX.r3.5HG0537970.1.path1|HORVU.MOREX.r3.5HG0537970.1.mrna1
23742	BaRT2v18chr5HG281620	BaRT2v18chr5HG281620.7	=	HORVU.MOREX.r3.5HG0537980.1.path1|HORVU.MOREX.r3.5HG0537980.1.mrna1
23743	BaRT2v18chr5HG281650	BaRT2v18chr5HG281650.7	=	HORVU.MOREX.r3.5HG0538000.1.path1|HORVU.MOREX.r3.5HG0538000.1.mrna1
23744	BaRT2v18chr5HG281650	BaRT2v18chr5HG281650.10	=	HORVU.MOREX.r3.5HG0538000.1.path1|HORVU.MOREX.r3.5HG0538000.1.mrna1
23745	BaRT2v18chr5HG281670	BaRT2v18chr5HG281670.6	=	HORVU.MOREX.r3.5HG0538040.1.path1|HORVU.MOREX.r3.5HG0538040.1.mrna1
23746	BaRT2v18chr5HG281720	BaRT2v18chr5HG281720.2	=	HORVU.MOREX.r3.5HG0538070.1.path1|HORVU.MOREX.r3.5HG0538070.1.mrna1
23747	BaRT2v18chr5HG281730	BaRT2v18chr5HG281730.3	=	HORVU.MOREX.r3.5HG0538080.1.path1|HORVU.MOREX.r3.5HG0538080.1.mrna1
23748	BaRT2v18chr5HG281750	BaRT2v18chr5HG281750.1	c	HORVU.MOREX.r3.5HG0538100.1.path1|HORVU.MOREX.r3.5HG0538100.1.mrna1
23749	BaRT2v18chr5HG281750	BaRT2v18chr5HG281750.2	c	HORVU.MOREX.r3.5HG0538100.1.path1|HORVU.MOREX.r3.5HG0538100.1.mrna1
23750	BaRT2v18chr5HG281760	BaRT2v18chr5HG281760.1	c	HORVU.MOREX.r3.5HG0538110.1.path1|HORVU.MOREX.r3.5HG0538110.1.mrna1
23751	BaRT2v18chr5HG281780	BaRT2v18chr5HG281780.3	=	HORVU.MOREX.r3.5HG0538130.1.path1|HORVU.MOREX.r3.5HG0538130.1.mrna1
23752	BaRT2v18chr6HG281830	BaRT2v18chr6HG281830.24	=	HORVU.MOREX.r3.6HG0538240.1.path1|HORVU.MOREX.r3.6HG0538240.1.mrna1
23753	BaRT2v18chr6HG282230	BaRT2v18chr6HG282230.1	=	HORVU.MOREX.r3.6HG0539240.1.path1|HORVU.MOREX.r3.6HG0539240.1.mrna1
23754	BaRT2v18chr6HG282330	BaRT2v18chr6HG282330.5	=	HORVU.MOREX.r3.6HG0539460.1.path1|HORVU.MOREX.r3.6HG0539460.1.mrna1
23755	BaRT2v18chr6HG282400	BaRT2v18chr6HG282400.1	=	HORVU.MOREX.r3.6HG0539540.1.path1|HORVU.MOREX.r3.6HG0539540.1.mrna1
23756	BaRT2v18chr6HG282410	BaRT2v18chr6HG282410.2	=	HORVU.MOREX.r3.6HG0539550.1.path1|HORVU.MOREX.r3.6HG0539550.1.mrna1
23757	BaRT2v18chr6HG282420	BaRT2v18chr6HG282420.2	=	HORVU.MOREX.r3.6HG0539560.1.path1|HORVU.MOREX.r3.6HG0539560.1.mrna1
23758	BaRT2v18chr6HG282550	BaRT2v18chr6HG282550.1	=	HORVU.MOREX.r3.6HG0539910.1.path1|HORVU.MOREX.r3.6HG0539910.1.mrna1
23759	BaRT2v18chr6HG282580	BaRT2v18chr6HG282580.2	c	HORVU.MOREX.r3.6HG0539970.1.path1|HORVU.MOREX.r3.6HG0539970.1.mrna1
23760	BaRT2v18chr6HG282580	BaRT2v18chr6HG282580.3	c	HORVU.MOREX.r3.6HG0539970.1.path1|HORVU.MOREX.r3.6HG0539970.1.mrna1
23761	BaRT2v18chr6HG282580	BaRT2v18chr6HG282580.4	c	HORVU.MOREX.r3.6HG0539970.1.path1|HORVU.MOREX.r3.6HG0539970.1.mrna1
23762	BaRT2v18chr6HG282590	BaRT2v18chr6HG282590.1	c	HORVU.MOREX.r3.6HG0539980.1.path1|HORVU.MOREX.r3.6HG0539980.1.mrna1
23763	BaRT2v18chr6HG282590	BaRT2v18chr6HG282590.2	c	HORVU.MOREX.r3.6HG0539980.1.path1|HORVU.MOREX.r3.6HG0539980.1.mrna1
23764	BaRT2v18chr6HG282590	BaRT2v18chr6HG282590.3	c	HORVU.MOREX.r3.6HG0539980.1.path1|HORVU.MOREX.r3.6HG0539980.1.mrna1
23765	BaRT2v18chr6HG282600	BaRT2v18chr6HG282600.1	=	HORVU.MOREX.r3.6HG0539990.1.path1|HORVU.MOREX.r3.6HG0539990.1.mrna1
23766	BaRT2v18chr6HG282620	BaRT2v18chr6HG282620.1	=	HORVU.MOREX.r3.6HG0540020.1.path1|HORVU.MOREX.r3.6HG0540020.1.mrna1
23767	BaRT2v18chr6HG282640	BaRT2v18chr6HG282640.1	=	HORVU.MOREX.r3.6HG0540060.1.path1|HORVU.MOREX.r3.6HG0540060.1.mrna1
23768	BaRT2v18chr6HG282670	BaRT2v18chr6HG282670.1	=	HORVU.MOREX.r3.6HG0540160.1.path1|HORVU.MOREX.r3.6HG0540160.1.mrna1
23769	BaRT2v18chr6HG282690	BaRT2v18chr6HG282690.1	c	HORVU.MOREX.r3.6HG0540140.1.path1|HORVU.MOREX.r3.6HG0540140.1.mrna1
23770	BaRT2v18chr6HG282730	BaRT2v18chr6HG282730.1	=	HORVU.MOREX.r3.6HG0540090.1.path1|HORVU.MOREX.r3.6HG0540090.1.mrna1
23771	BaRT2v18chr6HG282740	BaRT2v18chr6HG282740.1	c	HORVU.MOREX.r3.6HG0540200.1.path1|HORVU.MOREX.r3.6HG0540200.1.mrna1
23772	BaRT2v18chr6HG282740	BaRT2v18chr6HG282740.5	c	HORVU.MOREX.r3.6HG0540200.1.path1|HORVU.MOREX.r3.6HG0540200.1.mrna1
23773	BaRT2v18chr6HG282740	BaRT2v18chr6HG282740.7	c	HORVU.MOREX.r3.6HG0540200.1.path1|HORVU.MOREX.r3.6HG0540200.1.mrna1
23774	BaRT2v18chr6HG282750	BaRT2v18chr6HG282750.1	c	HORVU.MOREX.r3.6HG0540210.1.path1|HORVU.MOREX.r3.6HG0540210.1.mrna1
23775	BaRT2v18chr6HG282780	BaRT2v18chr6HG282780.2	c	HORVU.MOREX.r3.6HG0540250.1.path1|HORVU.MOREX.r3.6HG0540250.1.mrna1,HORVU.MOREX.r3.6HG0540230.1.path1|HORVU.MOREX.r3.6HG0540230.1.mrna1
23776	BaRT2v18chr6HG282810	BaRT2v18chr6HG282810.4	=	HORVU.MOREX.r3.6HG0540370.1.path1|HORVU.MOREX.r3.6HG0540370.1.mrna1
23777	BaRT2v18chr6HG282850	BaRT2v18chr6HG282850.1	c	HORVU.MOREX.r3.6HG0540430.1.path1|HORVU.MOREX.r3.6HG0540430.1.mrna1
23778	BaRT2v18chr6HG282850	BaRT2v18chr6HG282850.3	c	HORVU.MOREX.r3.6HG0540430.1.path1|HORVU.MOREX.r3.6HG0540430.1.mrna1
23779	BaRT2v18chr6HG282850	BaRT2v18chr6HG282850.4	c	HORVU.MOREX.r3.6HG0540430.1.path1|HORVU.MOREX.r3.6HG0540430.1.mrna1
23780	BaRT2v18chr6HG282850	BaRT2v18chr6HG282850.2	c	HORVU.MOREX.r3.6HG0540430.1.path1|HORVU.MOREX.r3.6HG0540430.1.mrna1
23781	BaRT2v18chr6HG282850	BaRT2v18chr6HG282850.5	c	HORVU.MOREX.r3.6HG0540430.1.path1|HORVU.MOREX.r3.6HG0540430.1.mrna1
23782	BaRT2v18chr6HG282870	BaRT2v18chr6HG282870.1	c	HORVU.MOREX.r3.UnG0783730.1.path1|HORVU.MOREX.r3.UnG0783730.1.mrna1
23783	BaRT2v18chr6HG282920-BaRT2v18chr6HG282930	BaRT2v18chr6HG282920-BaRT2v18chr6HG282930.1	c	HORVU.MOREX.r3.6HG0540490.1.path1|HORVU.MOREX.r3.6HG0540490.1.mrna1,HORVU.MOREX.r3.6HG0540500.1.path1|HORVU.MOREX.r3.6HG0540500.1.mrna1
23784	BaRT2v18chr6HG282920-BaRT2v18chr6HG282930	BaRT2v18chr6HG282920-BaRT2v18chr6HG282930.2	c	HORVU.MOREX.r3.6HG0540490.1.path1|HORVU.MOREX.r3.6HG0540490.1.mrna1
23785	BaRT2v18chr6HG282920-BaRT2v18chr6HG282930	BaRT2v18chr6HG282920-BaRT2v18chr6HG282930.3	c	HORVU.MOREX.r3.6HG0540490.1.path1|HORVU.MOREX.r3.6HG0540490.1.mrna1
23786	BaRT2v18chr6HG282920	BaRT2v18chr6HG282920.1	c	HORVU.MOREX.r3.6HG0540490.1.path1|HORVU.MOREX.r3.6HG0540490.1.mrna1,HORVU.MOREX.r3.6HG0540500.1.path1|HORVU.MOREX.r3.6HG0540500.1.mrna1
23787	BaRT2v18chr6HG282920	BaRT2v18chr6HG282920.2	c	HORVU.MOREX.r3.6HG0540490.1.path1|HORVU.MOREX.r3.6HG0540490.1.mrna1,HORVU.MOREX.r3.6HG0540500.1.path1|HORVU.MOREX.r3.6HG0540500.1.mrna1
23788	BaRT2v18chr6HG282920	BaRT2v18chr6HG282920.3	c	HORVU.MOREX.r3.6HG0540490.1.path1|HORVU.MOREX.r3.6HG0540490.1.mrna1,HORVU.MOREX.r3.6HG0540500.1.path1|HORVU.MOREX.r3.6HG0540500.1.mrna1
23789	BaRT2v18chr6HG282920	BaRT2v18chr6HG282920.4	c	HORVU.MOREX.r3.6HG0540490.1.path1|HORVU.MOREX.r3.6HG0540490.1.mrna1,HORVU.MOREX.r3.6HG0540500.1.path1|HORVU.MOREX.r3.6HG0540500.1.mrna1
23790	BaRT2v18chr6HG282920	BaRT2v18chr6HG282920.5	c	HORVU.MOREX.r3.6HG0540490.1.path1|HORVU.MOREX.r3.6HG0540490.1.mrna1
[truncated: 1,139,135 more chars]
