## Supplemental Table 3 for "Transcriptional signatures associated with waterlogging stress responses and aerenchyma formation in barley root tissue" (part 1 of 3)

### Sheet: Table S3A
BaRTv2.gene	Franklin_24h_WL_V_C	Yerong_24h_WL_V_C	Franklin_72h_WL_V_C	Yerong_72h_WL_V_C	Pannzer.annotation
BaRT2v18chr7HG387780	-27.1681	NA	-30.43	NA	Fe2OG dioxygenase domain-containing protein;Protein DOWNY MILDEW RESISTANCE 6;Hyoscyamine 6-dioxygenase
BaRT2v18chr1HG038050	-26.4369	27.583	-27.4819	-28.9141	Peroxidase
BaRT2v18chr3HG119980	-22.7212	NA	-21.7026	NA	GRANULINS domain-containing protein;Insect resistance3;Oryzain alpha chain (Fragment)
BaRT2v18chr3HG149510	-22.4655	NA	NA	NA
BaRT2v18chr2HG112690	-22.2657	NA	-23.365	NA
BaRT2v18chr7HG336130	-22.2252	-22.6676	NA	22.8925	Peroxidase
BaRT2v18chr5HG223630	-22.0808	NA	-22.4277	NA	Putative LZ-NBS-LRR class RGA;Putative stripe rust resistance protein Yr10;Disease resistance protein RPM1;NB-ARC domain-containing protein
BaRT2v18chr3HG170440	-21.9618	NA	-23.5911	NA	Putative verticillium wilt disease resistance protein Ve2;Receptor like protein 7;Receptor-like protein 12;LRR receptor-like serine/threonine-protein kinase FLS2
BaRT2v18chrUnG390560	-21.7465	NA	-20.0028	NA
BaRT2v18chr1HG003470	-21.3927	NA	-24.0386	NA	Truncated powdery mildew resistance protein Pm3;NB-ARC domain containing protein, expressed
BaRT2v18chr2HG104200	-21.3615	NA	-21.441	-20.0487
BaRT2v18chr5HG259550	-21.337	NA	-22.2193	NA
BaRT2v18chr1HG046240	-21.1144	-21.0515	NA	NA
BaRT2v18chr7HG329120	-19.9286	NA	-21.8331	NA
BaRT2v18chr2HG050770	-11.0722	NA	NA	NA
BaRT2v18chr7HG387760	-10.6012	NA	-31.2233	NA
BaRT2v18chr2HG052780	-9.78516	NA	-12.0109	NA
BaRT2v18chr3HG145600	-9.69256	NA	-5.09902	NA
BaRT2v18chr1HG005570	-9.57669	NA	-11.5818	NA
BaRT2v18chr2HG052890	-9.28343	NA	-8.6482	NA	Disease resistance protein RGA2
BaRT2v18chr2HG050840	-8.91311	NA	-6.46761	NA	Laccase
BaRT2v18chr2HG050820	-8.87976	NA	NA	-7.64512
BaRT2v18chr3HG119260	-8.87532	NA	NA	NA
BaRT2v18chr7HG387770	-8.72091	NA	-11.7956	NA	Fe2OG dioxygenase domain-containing protein;Protein DOWNY MILDEW RESISTANCE 6;Hyoscyamine 6-dioxygenase
BaRT2v18chr5HG221560	-8.70599	NA	NA	NA	Lipoxygenase
BaRT2v18chr2HG051910	-8.52418	NA	-6.99791	NA	Disease resistance protein RPP13
BaRT2v18chr1HG005580	-8.42865	NA	-8.36871	NA	Disease resistance protein RPM1
BaRT2v18chr6HG286680	-8.32081	NA	-6.39458	NA	NB-ARC domain containing protein, expressed;Disease resistance protein RGA2;NB-ARC domain-containing protein
BaRT2v18chr3HG158440	-8.17419	NA	NA	NA
BaRT2v18chr1HG016830	-8.05517	NA	-6.02572	NA
BaRT2v18chr6HG303730	-8.02972	NA	-4.97081	NA
BaRT2v18chr4HG197400	-7.97062	NA	NA	NA
BaRT2v18chr3HG158430	-7.96832	NA	-5.77345	-4.61882	probable 2-oxoglutarate-dependent dioxygenase At3g111800;Jasmonate-regulated gene 21;Fe2OG dioxygenase domain-containing protein;probable 2-oxoglutarate-dependent dioxygenase At5g05600;Leucoanthocyanidin dioxygenase;flavonol synthase/flavanone 3-hydroxylase-like
BaRT2v18chr1HG044390	-7.9136	NA	NA	NA
BaRT2v18chr3HG118640	-7.91002	-7.92521	-4.38079	-5.96787	ABC transporter domain-containing protein
BaRT2v18chr6HG296400	-7.88564	NA	-6.89106	NA
BaRT2v18chr2HG050010	-7.86976	NA	-5.51231	NA
BaRT2v18chr6HG309730	-7.80109	NA	NA	NA	Dehydration responsive element binding protein 4-2;Ethylene-responsive transcription factor ERF035;Ethylene-responsive transcription factor ERF034;AP2/ERF domain-containing protein;AP2-EREBP transcription factor;Dehydration-responsive element-binding protein 3
BaRT2v18chr2HG052940	-7.79628	NA	-7.2554	NA	Lectin protein kinase, putative, expressed;Protein kinase domain-containing protein
BaRT2v18chr2HG051840	-7.76745	NA	-9.3445	NA
BaRT2v18chr1HG040290	-7.74584	NA	NA	NA	Late embryogenesis abundant protein 3;ABA-inducible protein PHV A1;ABA inducible protein
BaRT2v18chr5HG249810	-7.73738	NA	-6.5279	NA
BaRT2v18chr4HG202940	-7.68105	-5.65478	NA	-5.85694	Leucoanthocyanidin reductase;NmrA domain-containing protein;Leucanthocyanidin reductase
BaRT2v18chr7HG387750	-7.67376	NA	-9.68509	NA	Fe2OG dioxygenase domain-containing protein;Protein DOWNY MILDEW RESISTANCE 6;Hyoscyamine 6-dioxygenase
BaRT2v18chrUnG390390	-7.64098	NA	NA	-19.9349
BaRT2v18chr2HG100460	-7.61651	NA	-7.70722	NA	BED-type domain-containing protein
BaRT2v18chr7HG379930	-7.61106	NA	NA	NA	Cortical cell-delineating protein;AAI domain-containing protein
BaRT2v18chr5HG222420	-7.56311	NA	-8.20685	NA	(E)-beta-caryophyllene synthase;Sesquiterpene synthase;(+)-delta-cadinene synthase isozyme XC14;(E)-beta-farnesene synthase-like;Terpene synthase
BaRT2v18chr3HG161120	-7.55731	-4.24141	-3.9462	-6.85686	2'-deoxymugineic-acid 2'-dioxygenase;Hyoscyamine 6-dioxygenase;flavanone 3-dioxygenase 2-like;Fe2OG dioxygenase domain-containing protein;protein DOWNY MILDEW RESISTANCE 6-like
BaRT2v18chr1HG005700	-7.55697	NA	-8.79993	NA
BaRT2v18chr2HG051030	-7.53181	NA	-8.30021	NA
BaRT2v18chr5HG223400	-7.52439	NA	-6.79592	NA
BaRT2v18chr3HG127230	-7.52162	NA	-8.78924	NA	Casein kinase I protein isoform 1;Avr9/Cf-9 rapidly elicited protein
BaRT2v18chr3HG125570	-7.50234	NA	NA	NA
BaRT2v18chr6HG284710	-7.48283	-3.98604	-9.12312	-8.75603	Nitrate transporter
BaRT2v18chr1HG009300	-7.48219	NA	-9.88135	NA
BaRT2v18chr2HG108750	-7.36918	NA	-3.51751	-4.08195	3-oxoacyl-[acyl-carrier-protein] reductase, chloroplastic;2,4-dienoyl-CoA reductase, putative;3-oxoacyl-reductase;3-oxoacyl-[acyl-carrier-protein] reductase FabG-like
BaRT2v18chrUnG392430	-7.32193	NA	NA	NA
BaRT2v18chrUnG390960	-7.31651	NA	NA	NA
BaRT2v18chr4HG213520	-7.28352	NA	NA	-6.75717
BaRT2v18chr1HG002360	-7.27764	NA	NA	NA	Disease resistance protein RPP13
BaRT2v18chr5HG261270	-7.26436	NA	NA	NA	BURP domain-containing protein
BaRT2v18chr4HG185270	-7.25473	-3.41478	NA	NA
BaRT2v18chr1HG008090	-7.20295	NA	NA	NA
BaRT2v18chr1HG013660	-7.18642	NA	-6.65575	NA
BaRT2v18chr1HG049430	-7.18204	NA	-6.53945	NA
BaRT2v18chr7HG336540	-7.08912	NA	NA	NA	GDSL esterase/lipase
BaRT2v18chr6HG288420	-7.03401	-8.55622	-8.74188	-4.46263
BaRT2v18chr7HG332800	-7.032	NA	NA	NA	Peroxidase
BaRT2v18chr1HG037590	-7.02315	NA	NA	-4.41739
BaRT2v18chr4HG196400	-7.00719	NA	NA	NA	vicilin-like seed storage protein At2g28490;Vicilin-like antimicrobial peptides 2-2;Vicilin;Bicupin, oxalate decarboxylase/oxidase;Cupin type-1 domain-containing protein
BaRT2v18chr3HG120950	-7.0028	NA	-7.50225	NA
BaRT2v18chr7HG383900	-7.00073	NA	NA	NA	Zn-dependent exopeptidase superfamily protein;Endoplasmic reticulum metallopeptidase 1
BaRT2v18chr7HG335430	-6.98192	-5.1863	-6.98762	-5.97556	O-methyltransferase family protein, expressed;Putative O-methyltransferase 2;O-methyltransferase ZRP4
BaRT2v18chr1HG009990	-6.97295	NA	NA	NA
BaRT2v18chr7HG346940	-6.88828	NA	NA	NA
BaRT2v18chr2HG051590	-6.85743	NA	-8.36273	NA	Protein kinase domain-containing protein;Putative serine/threonine-protein kinase-like protein CCR3
BaRT2v18chr7HG387220	-6.84643	NA	NA	NA	Ent-copalyl diphosphate synthase;Terpene synthase TPS35
BaRT2v18chr1HG006260	-6.80322	NA	-5.74744	NA	UBC core domain-containing protein;Ubiquitin conjugating enzyme-like
BaRT2v18chr3HG115180	-6.8032	NA	-4.03191	NA	DUF295 domain-containing protein
BaRT2v18chr6HG324340	-6.80251	-7.75338	-6.37798	-5.61249	Fe2OG dioxygenase domain-containing protein;Putative 2-oxoglutarate-dependent dioxygenase ANS;Leucoanthocyanidin dioxygenase
BaRT2v18chr2HG111120	-6.77709	NA	-5.94739	NA
BaRT2v18chr1HG005590	-6.70651	NA	-9.29115	NA
BaRT2v18chr4HG219500	-6.7019	NA	-5.27498	NA
BaRT2v18chrUnG390530	-6.67544	NA	NA	NA
BaRT2v18chr5HG252340	-6.65322	NA	NA	NA	putative wall-associated receptor kinase-like 16;Protein kinase domain-containing protein
BaRT2v18chr5HG270980	-6.63983	NA	NA	NA	Tryptophan synthase
BaRT2v18chr5HG222430	-6.62561	NA	NA	NA	Sesquiterpene synthase;(+)-delta-cadinene synthase isozyme XC14;(E)-beta-caryophyllene synthase;(E)-beta-farnesene synthase-like
BaRT2v18chr1HG007200	-6.59503	NA	-6.12378	NA
BaRT2v18chr7HG338380	-6.58774	-7.97781	-9.51306	-7.89503
BaRT2v18chr5HG279540	-6.56701	NA	NA	NA	F-box domain-containing protein
BaRT2v18chr6HG296460	-6.54136	NA	NA	NA
BaRT2v18chr3HG127490	-6.51861	NA	-5.97614	NA	HTH myb-type domain-containing protein;Protein REVEILLE 8 isoform A;MYB transcription factor;MYBR domain class transcription factor
BaRT2v18chr4HG200050	-6.49449	NA	NA	-6.04141	LOB domain-containing protein;Lateral organ boundaries domain containing protein
BaRT2v18chr5HG244720	-6.46741	-2.52017	-2.59023	NA
BaRT2v18chr6HG287860	-6.45881	NA	NA	NA	RNase H domain-containing protein (Fragment)
BaRT2v18chr4HG181580	-6.45365	NA	NA	NA	Galactolipase DONGLE, chloroplastic;Phospholipase A1 EG1, chloroplastic/mitochondrial
BaRT2v18chr5HG276580	-6.45341	NA	NA	NA	CPL domain-containing protein;PUM-HD domain-containing protein;Pumilio homolog 24
BaRT2v18chr1HG001560	-6.45151	-4.20778	-4.6931	-6.92144	O-methyltransferase ZRP4;Acetylserotonin O-methyltransferase 3
BaRT2v18chrUnG392790	-6.43817	NA	NA	-19.718	Jasmonate-induced protein;Dirigent protein (Fragment);Jacalin-type lectin domain-containing protein
BaRT2v18chr4HG174980	-6.43599	NA	-7.24279	NA	Caffeic acid 3-O-methyltransferase;Tricetin 3',4',5'-O-trimethyltransferase;Flavone O-methyltransferase 1;Flavonoid O-methyltransferase;O-methyltransferase 5
BaRT2v18chr6HG302100	-6.41181	NA	-4.62904	NA
BaRT2v18chr1HG047230	-6.40454	NA	NA	NA	SANT domain-containing protein;DnaJ homolog subfamily C member 2;Transcription factor RADIALIS
BaRT2v18chrUnG390850	-6.38808	NA	NA	NA	cinnamoyl-CoA reductase 1-like
BaRT2v18chr2HG051650	-6.38127	NA	-7.84379	NA	Protein kinase domain-containing protein;Putative serine/threonine-protein kinase-like protein CCR3
BaRT2v18chr6HG288640	-6.32364	NA	NA	NA
BaRT2v18chr7HG344310	-6.31887	-4.39994	-3.18682	-3.92721
BaRT2v18chr7HG379280	-6.27941	NA	NA	NA	Protein DETOXIFICATION;MATE efflux family protein 9
BaRT2v18chr2HG086190	-6.25112	NA	NA	NA
BaRT2v18chr1HG002300	-6.22858	NA	-5.71823	NA
BaRT2v18chr7HG329230	-6.20549	NA	NA	NA
BaRT2v18chr5HG238340	-6.17258	-4.03742	-3.8645	-4.12733
BaRT2v18chr4HG176170	-6.14809	NA	-8.35061	NA
BaRT2v18chr6HG288580	-6.14481	-9.3418	-6.81293	-6.7875	GDSL esterase/lipase
BaRT2v18chr2HG052950	-6.13987	-5.80526	NA	-4.31585
BaRT2v18chr7HG335800	-6.13596	-2.95362	-6.40784	-2.98502	Fatty acyl-CoA reductase
BaRT2v18chr5HG228880	-6.13358	NA	NA	NA
BaRT2v18chr7HG372270	-6.08929	NA	NA	NA
BaRT2v18chr3HG153890	-6.07912	NA	NA	-5.80421	EamA domain-containing protein
BaRT2v18chr3HG119240	-6.06228	-4.68201	-3.91924	NA	Gamma-glutamyl-gamma-aminobutyrate hydrolase, putative;Glutamine amidotransferase type-1 domain-containing protein;Peptidase C
BaRT2v18chr2HG072560	-6.04882	NA	-7.98503	NA
BaRT2v18chr2HG055690	-6.03792	NA	-7.1525	NA
BaRT2v18chr2HG049930	-6.02641	NA	-5.15002	NA	NB-ARC domain-containing protein;Disease resistance protein RGA2;AAA domain-containing protein
BaRT2v18chr7HG376330	-6.0231	NA	-5.49718	NA	FBD domain-containing protein
BaRT2v18chr6HG287710	-6.01698	NA	NA	NA	Linalool synthase, chloroplastic
BaRT2v18chr2HG057130	-6.01684	NA	NA	NA	Hexosyltransferase
BaRT2v18chr3HG154770	-6.00234	-5.25068	-3.8147	-4.80767	Amino acid permease 6
BaRT2v18chr1HG039240	-5.98364	-5.61522	-3.992	-3.79643	Tyrosine/DOPA decarboxylase 2
BaRT2v18chr3HG119390	-5.97366	NA	-7.04677	NA
BaRT2v18chr2HG113380	-5.96294	-3.93977	-2.49667	-3.31193	Peptide transporter PTR5;Peptide transporter PTR1;Peptide transporter PTR2
BaRT2v18chr5HG268860	-5.9623	-4.20284	-5.12286	NA	Allantoin permease
BaRT2v18chr5HG234710	-5.96052	NA	NA	NA
BaRT2v18chr7HG338430	-5.95007	-6.2014	-6.39668	-6.27912	Cytochrome P450 family 87 subfamily A polypeptide 2;Cytochrome P450 family protein, expressed;Putative hydroxylase
BaRT2v18chr7HG385790	-5.89678	NA	-6.38506	NA	Receptor-like serine/threonine-protein kinase
BaRT2v18chr6HG290680	-5.86982	NA	-5.84608	NA
BaRT2v18chr3HG147930	-5.86746	NA	NA	NA
BaRT2v18chr6HG287890	-5.83052	NA	NA	NA
BaRT2v18chr5HG227260	-5.82443	NA	NA	NA	Cinnamoyl-CoA reductase;Epimerase domain-containing protein;Bifunctional dihydroflavonol 4-reductase/flavanone 4-reductase
BaRT2v18chr2HG097770	-5.82407	NA	-5.88149	NA
BaRT2v18chr4HG184950	-5.81654	NA	-3.82537	NA
BaRT2v18chr2HG061920	-5.79204	NA	NA	NA
BaRT2v18chr2HG101110	-5.78418	NA	-5.40889	NA
BaRT2v18chr5HG234720	-5.78074	NA	-5.3863	NA
BaRT2v18chr2HG051420	-5.7771	NA	-5.55299	NA	Indole-2-monooxygenase-like;Indolin-2-one monooxygenase
BaRT2v18chr5HG275240	-5.77145	NA	-6.85763	NA
BaRT2v18chr1HG002070	-5.75889	-4.7708	-5.64043	-4.24558	Tyrosine/DOPA decarboxylase 2
BaRT2v18chr7HG346570	-5.74669	NA	NA	NA
BaRT2v18chr5HG275400	-5.74565	NA	NA	NA
BaRT2v18chr1HG034000	-5.74304	-4.01758	NA	NA	Patatin
BaRT2v18chr7HG373800	-5.73617	-1.99934	-4.53287	NA	4-hydroxyphenylacetaldehyde oxime monooxygenase
BaRT2v18chr5HG276260	-5.71014	NA	NA	NA
BaRT2v18chr5HG240170	-5.70912	NA	NA	NA	HTH myb-type domain-containing protein;Myb family transcription factor;transcription repressor KAN1-like isoform X2
BaRT2v18chr6HG295350	-5.69607	NA	-5.20987	NA	Retrotransposon protein, putative, Ty1-copia subclass
BaRT2v18chr5HG222910	-5.69483	NA	-7.0666	NA
BaRT2v18chr1HG003240	-5.67023	NA	NA	NA
BaRT2v18chr4HG214060	-5.67003	NA	NA	NA
BaRT2v18chr4HG175040	-5.66215	-4.17809	-6.20261	-3.63686	Fatty acyl-CoA reductase
BaRT2v18chr6HG285700	-5.65727	NA	NA	NA	Catalase
BaRT2v18chr2HG103800	-5.64723	-5.83533	-7.55418	-8.52114	Beta-glucosidase
BaRT2v18chr7HG344690	-5.63646	NA	-5.66376	NA
BaRT2v18chr7HG381150	-5.61223	NA	-2.99419	NA
BaRT2v18chr6HG317710	-5.59454	NA	NA	-5.71187	GDSL esterase/lipase
BaRT2v18chr2HG062550	-5.59259	-2.71822	-3.97053	-5.55302
BaRT2v18chr2HG101090	-5.5508	NA	-5.31682	NA
BaRT2v18chr1HG047390	-5.54689	-3.67752	NA	NA
BaRT2v18chr4HG218140	-5.51637	NA	NA	-3.44826	Aquaporin PIP;Plasma membrane intrinsic protein
BaRT2v18chr4HG200020	-5.51573	NA	-4.63105	NA
BaRT2v18chrUnG391710	-5.50984	NA	NA	NA
BaRT2v18chr1HG048830	-5.5078	-4.705	-4.85952	-3.66312	Cytokinin riboside 5'-monophosphate phosphoribohydrolase
BaRT2v18chr4HG217140	-5.5024	NA	NA	NA
BaRT2v18chr6HG286810	-5.4915	NA	NA	NA
BaRT2v18chr5HG250330	-5.48495	NA	-6.82066	NA
BaRT2v18chr7HG337930	-5.45573	NA	-5.07629	NA
BaRT2v18chr2HG058920	-5.44583	NA	-6.87131	NA
BaRT2v18chr3HG149410	-5.43885	NA	NA	NA
BaRT2v18chr7HG335500	-5.42029	NA	NA	NA	4-hydroxyphenylacetaldehyde oxime monooxygenase
BaRT2v18chr6HG324580	-5.41734	NA	NA	NA
BaRT2v18chr5HG227250	-5.41318	NA	NA	NA	Cinnamoyl-CoA reductase;Epimerase domain-containing protein;Bifunctional dihydroflavonol 4-reductase/flavanone 4-reductase
BaRT2v18chr3HG164730	-5.41098	NA	NA	NA
BaRT2v18chr3HG161130	-5.40968	NA	NA	-5.03342
BaRT2v18chr2HG107240	-5.39286	NA	-5.96186	NA
BaRT2v18chr6HG286870	-5.3753	NA	NA	NA
BaRT2v18chr6HG284860	-5.37473	-5.07581	NA	-7.08098	Nitrate transporter
BaRT2v18chr5HG264750	-5.37392	-5.89103	NA	NA
BaRT2v18chr3HG151190	-5.32328	-3.1216	NA	-2.34068	beta-glucuronosyltransferase GlcAT14A-like;Beta-glucuronosyltransferase GlcAT14A;Xylosyltransferase 1;Glycosyltransferase, family GT14;Branching enzyme;Putative core-2/I-branching beta-1,6-N-acetylglucosaminyltransferase family protein;Core-2/I-branching beta-16-N-acetylglucosaminyltransferase family protein
BaRT2v18chr5HG279750	-5.31623	NA	NA	NA
BaRT2v18chr4HG179660	-5.31142	NA	NA	-5.45764
BaRT2v18chr2HG094160	-5.27791	NA	NA	NA
BaRT2v18chr7HG336860	-5.24083	NA	NA	NA
BaRT2v18chr7HG350170	-5.21984	-6.46885	NA	NA	SANT domain-containing protein;Transcription factor RADIALIS
BaRT2v18chr1HG021220	-5.21816	-3.24377	-4.98513	NA	Low-temperature-induced 65 kDa protein
BaRT2v18chr4HG214280	-5.21236	NA	NA	NA	GATA zinc finger domain-containing protein 10
BaRT2v18chr2HG098690	-5.1971	NA	NA	NA	Membrane Na+ transporter;High affinity K+ transporter;Sodium transporter HKT1;HKT11 transporter;Cation transporter HKT4;probable cation transporter HKT6
BaRT2v18chr1HG004490	-5.19104	NA	-6.26884	NA
BaRT2v18chr2HG050180	-5.17543	NA	-4.24751	NA	Cytochrome P450 family 76 subfamily C polypeptide 7;Cytochrome P450, E-class, group I;geraniol 8-hydroxylase-like
BaRT2v18chr3HG120960	-5.16612	NA	NA	NA
BaRT2v18chr4HG220540	-5.16447	-6.49304	-5.74016	-5.70588
BaRT2v18chr1HG047920	-5.16284	-3.86718	-5.74501	-4.98778	S-type anion channel SLAH3
BaRT2v18chr1HG005710	-5.15388	NA	-6.48668	NA
BaRT2v18chr7HG353310	-5.14808	NA	NA	NA
BaRT2v18chr3HG120790	-5.13918	NA	-5.67004	NA	Putative nucleotide-binding leucine-rich-repeat protein 1;Putative disease resistance protein RGA4
BaRT2v18chr3HG151040	-5.13345	-3.35297	-4.25508	-3.13741
BaRT2v18chr4HG201960	-5.0982	NA	-3.88246	-3.38422	Protein-serine/threonine phosphatase
BaRT2v18chr6HG295300	-5.09583	NA	-4.55885	NA	Ribosomal RNA apurinic site specific lyase-like;F-box domain-containing protein
BaRT2v18chr3HG152990	-5.07662	-6.07967	NA	NA	Auxin-induced protein 5NG4 (Fragment)
BaRT2v18chr5HG221150	-5.06758	NA	-5.26862	NA
BaRT2v18chr2HG060150	-5.06402	NA	NA	NA	Cytochrome P450 family 87 subfamily A polypeptide 6
BaRT2v18chr5HG229640	-5.02373	NA	NA	NA
BaRT2v18chr4HG202620	-5.02171	NA	-3.28254	NA	Nodulation-signaling pathway 2 protein;GRAS domain-containing protein
BaRT2v18chr5HG249020	-5.01817	1.91727	NA	NA
BaRT2v18chr7HG380430	-5.00786	NA	NA	NA
BaRT2v18chr3HG166940	-5.00438	NA	NA	NA
BaRT2v18chr2HG097070	-4.96998	NA	NA	NA	Ethylene-responsive transcription factor ERF034;AP2/ERF domain-containing protein;DRE binding factor 2;Dehydration-responsive element-binding protein 3;AP2 domain containing protein, expressed
BaRT2v18chr2HG109240	-4.95941	-5.24306	-5.64316	-5.51772	Non-specific serine/threonine protein kinase
BaRT2v18chr3HG169060	-4.94908	NA	-5.54021	NA
BaRT2v18chr2HG095770	-4.94318	NA	-2.97707	NA
BaRT2v18chr4HG217130	-4.94124	NA	NA	NA
BaRT2v18chr2HG050830	-4.93535	-5.03703	-7.27159	-4.04419	Putrescine hydroxycinnamoyltransferase;Agmatine coumaroyltransferase;Anthranilate N-benzoyltransferase protein 1;Spermidine hydroxycinnamoyl transferase
BaRT2v18chr7HG379300	-4.9326	-4.04114	NA	-8.17146
BaRT2v18chr7HG368170	-4.9315	-5.12773	-4.45133	NA
BaRT2v18chr3HG147940	-4.9291	NA	NA	NA	Glycosyltransferase
BaRT2v18chr2HG096780	-4.90593	-2.61206	-2.82907	-4.13305	Serine carboxypeptidase-like 19
BaRT2v18chrUnG391970	-4.87428	NA	-3.69042	NA
BaRT2v18chr1HG049420	-4.87416	NA	-4.56502	NA
BaRT2v18chr4HG212660	-4.85804	-4.81507	NA	-5.52233	Tryptamine benzoyltransferase 1;Agmatine coumaroyltransferase-1;Anthranilate N-benzoyltransferase protein 1
BaRT2v18chr7HG331680	-4.85068	-2.76572	NA	-3.74477	Protein kinase domain-containing protein
BaRT2v18chr3HG120400	-4.8448	-4.23277	-3.79583	-4.24629
BaRT2v18chr2HG059800	-4.82845	NA	-3.75492	NA	C2 domain-containing protein
BaRT2v18chr4HG219610	-4.82333	NA	NA	NA
BaRT2v18chr6HG320610	-4.77382	-3.1271	-2.86743	-3.61459
BaRT2v18chr2HG050130	-4.75352	-8.79578	-11.0059	NA
BaRT2v18chrUnG389790	-4.74482	NA	NA	-5.76421	Thaumatin-like protein (Fragment);Pathogenesis protein 5;Pathogenesis-related protein 5;Thaumatin-like pathogenesis-related protein 4;Thaumatin-like pathogenesis-related protein 3;Thaumatin-like protein PWIR2;Thaumatin-like protein 1;Pathogenesis-related protein 1C
BaRT2v18chr5HG270160	-4.73496	-4.05376	-3.41823	-3.44298
BaRT2v18chr2HG101310	-4.73489	NA	NA	NA	Ubiquinol oxidase
BaRT2v18chr5HG270210	-4.72276	-3.11389	-3.84713	-3.43418	AAI domain-containing protein;Non-specific lipid-transfer protein-like protein
BaRT2v18chr5HG263740	-4.72189	-3.32247	-3.20674	-2.85338
BaRT2v18chr7HG332590	-4.68644	NA	-3.88873	NA	Single-stranded nucleic acid binding R3H;SUZ domain-containing protein
BaRT2v18chr5HG264740	-4.67587	-3.00652	NA	-3.36997	Premnaspirodiene oxygenase;Putative ferulate 5-hydroxylase
BaRT2v18chr7HG345000	-4.67406	-2.03659	-3.73108	NA	Aquaporin NIP2-1;Silicon transporter;Nodulin-26 like intrinsic protein
BaRT2v18chr4HG181650	-4.67301	NA	-6.04571	NA	O-methyltransferase family protein, expressed;O-methyltransferase ZRP4;Putative O-methyltransferase 2
BaRT2v18chr7HG371360	-4.67141	-1.91265	-2.36993	-2.86447	Pleiotropic drug resistance protein 4
BaRT2v18chr2HG055890	-4.65981	-4.85096	-4.6741	-4.14502	HXXXD-type acyl-transferase family protein
BaRT2v18chr7HG382640	-4.65679	NA	-7.51118	NA	citrate-binding protein-like;Citrate-binding protein (Fragment);Concanavalin A-like lectin/glucanases superfamily
BaRT2v18chr5HG270180	-4.65332	-3.74353	-3.12863	-3.59063
BaRT2v18chr7HG336460	-4.64517	-4.75222	-2.87515	-3.93979	Agmatine coumaroyltransferase;Omega-hydroxypalmitate O-feruloyl transferase-like;Anthranilate N-benzoyltransferase protein 1;HXXXD-type acyl-transferase family protein
BaRT2v18chrUnG391110	-4.63563	NA	NA	NA
BaRT2v18chr7HG367550	-4.6182	NA	NA	NA
BaRT2v18chr2HG094530	-4.58949	-4.46218	-4.02469	-3.77654	Phytocyanin domain-containing protein;Blue copper protein;stellacyanin;stellacyanin-like;Uclacyanin 1
BaRT2v18chr3HG167640	-4.58539	NA	NA	-5.2102	Glucan endo-1,3-beta-glucosidase GII;Beta-1,3-glucanase II;Beta-1,3-glucanase 2;Glucan endo-1,3-beta-D-glucosidase
BaRT2v18chr1HG020080	-4.56093	NA	-2.6389	-3.16929	Ripening-related protein 3;Putative ripening-related protein 5
BaRT2v18chr2HG063630	-4.55195	-6.24158	NA	NA	Secologanin synthase
BaRT2v18chr1HG002290	-4.52827	NA	-6.29599	NA
BaRT2v18chr1HG002090	-4.52691	-5.02588	-5.19653	-4.72939
BaRT2v18chr5HG252430	-4.51924	NA	-5.56031	NA
BaRT2v18chr6HG304890	-4.51865	-3.33622	-4.41836	-2.70986
BaRT2v18chr1HG009580	-4.51687	NA	NA	NA	GDSL-like Lipase/Acylhydrolase family protein, expressed;GDSL esterase/lipase
BaRT2v18chr2HG074720	-4.50994	NA	NA	NA
BaRT2v18chr3HG146830	-4.50309	-2.60425	-3.05932	-4.01271
BaRT2v18chr1HG024050	-4.50164	NA	NA	NA	Expansin
BaRT2v18chr5HG262140	-4.49447	-2.44319	NA	NA	Benzoate--CoA ligase, peroxisomal;Acyl-activating enzyme 11;Butyrate--CoA ligase AAE11;4-coumarate--CoA ligase;Putative AMP-dependent synthetase and ligase superfamily protein
BaRT2v18chr5HG255100	-4.48715	NA	NA	NA
BaRT2v18chr7HG336450	-4.47077	-4.32108	-3.09862	-3.85945
BaRT2v18chr5HG265100	-4.46635	-3.5635	-3.15806	-3.30723	Shikimate O-hydroxycinnamoyltransferase;Hydroxycinnamoyl-Coenzyme A shikimate/quinate hydroxycinnamoyltransferase;HXXXD-type acyl-transferase family protein;Transferase
BaRT2v18chr3HG119250	-4.46191	NA	-3.41987	-2.57175	Gamma-glutamyl-gamma-aminobutyrate hydrolase, putative;Glutamine amidotransferase type-1 domain-containing protein;Peptidase C
BaRT2v18chr7HG381720	-4.44812	NA	NA	-8.11494	Pathogenesis-related protein 5;Thaumatin-like pathogenesis-related protein 4;Thaumatin-like pathogenesis-related protein 3;Thaumatin-like protein (Fragment);Thaumatin-like pathogenesis-related protein 2;Thaumatin-like protein PWIR2;Thaumatin-like protein 1;Pathogenesis-related protein 1C
BaRT2v18chr5HG228870	-4.44669	NA	NA	NA
BaRT2v18chr7HG386430	-4.44487	-1.93703	NA	NA
BaRT2v18chr3HG171000	-4.41432	NA	-3.80359	NA	Abscisic stress-ripening protein 1
BaRT2v18chr5HG270170	-4.40578	NA	-2.21973	NA
BaRT2v18chr2HG055590	-4.39209	1.4382	-4.61184	NA	Ubiquitinyl hydrolase 1
BaRT2v18chr4HG218810	-4.39183	NA	NA	NA
BaRT2v18chr6HG296340	-4.38175	NA	NA	NA
BaRT2v18chr3HG130650	-4.37931	NA	NA	NA	Putative ferulate 5-hydroxylase;Ras-related protein Rab7
BaRT2v18chr6HG325390	-4.36933	-3.66993	-4.22552	NA	Nicotianamine synthase
BaRT2v18chr1HG035810	-4.35683	-3.21733	-3.68496	-2.68209	Respiratory burst oxidase homolog protein C
BaRT2v18chr2HG107420	-4.33733	NA	NA	-4.51845	Jasmonate induced protein
BaRT2v18chr7HG329240	-4.30812	-5.88274	NA	-6.53625
BaRT2v18chr3HG158860	-4.30277	-2.56167	-4.21728	-3.47489
BaRT2v18chr2HG087850	-4.29541	NA	-4.2481	-4.68181
BaRT2v18chr7HG386030	-4.28219	-2.06858	NA	-2.7089
BaRT2v18chr2HG106890	-4.27742	NA	-5.34409	NA
BaRT2v18chr4HG206160	-4.26337	-2.46518	-3.801	-2.96682	3-ketoacyl-CoA synthase
BaRT2v18chr7HG341130	-4.26243	-2.50581	-3.22722	-1.73797
BaRT2v18chr7HG345100	-4.25837	-3.17961	-3.24536	-3.43289
BaRT2v18chr7HG386810	-4.25706	NA	-5.73416	NA
BaRT2v18chr5HG226880	-4.24745	-3.14822	-4.5778	-2.88396	Alanine aminotransferase5;Alanine aminotransferase 2
BaRT2v18chr2HG063660	-4.23057	NA	NA	NA	Secologanin synthase
BaRT2v18chr2HG060080	-4.22773	-3.36275	-3.74566	-3.88503
BaRT2v18chr7HG382820	-4.22405	-2.79778	-5.89755	-4.21046	Aldehyde oxidase/xanthine dehydrogenase molybdopterin binding protein;FAD-binding PCMH-type domain-containing protein
BaRT2v18chr5HG237580	-4.22085	-2.66218	-3.72532	-2.91965
BaRT2v18chr6HG323050	-4.2206	-2.49825	-3.59397	-3.12391
BaRT2v18chr3HG146770	-4.21086	-2.24546	-1.92018	-1.81037
BaRT2v18chr2HG053340	-4.20423	NA	-3.80847	NA	(S)-tetrahydroprotoberberine N-methyltransferase;Cyclopropane fatty acid synthase;Cyclopropane-fatty-acyl-phospholipid synthase;Tuberculostearic acid methyltransferase UfaA1
BaRT2v18chr5HG240300	-4.18827	NA	NA	NA	Asparagine synthetase [glutamine-hydrolyzing]
BaRT2v18chr6HG299740	-4.18685	NA	NA	-5.10457	cAMP response element binding (CREB) protein;Transcription factor HY5;BZIP domain-containing protein
BaRT2v18chr3HG119230	-4.18178	NA	NA	NA
BaRT2v18chr2HG111910	-4.17523	-2.82259	-2.78307	-3.50831	AAI domain-containing protein;Putative bifunctional inhibitor/plant lipid transfer protein/seed storage helical
BaRT2v18chr4HG206960	-4.16296	NA	-5.10859	NA
BaRT2v18chr7HG387170	-4.16162	NA	-3.65775	-1.71872	Aquaporin NIP-type;Nodulin-26 like intrinsic protein
BaRT2v18chr3HG172020	-4.15689	NA	NA	NA
BaRT2v18chr3HG147990	-4.14892	-1.57403	-3.41108	-1.49637
BaRT2v18chr3HG161210	-4.13733	NA	NA	-4.32695	Peroxidase
BaRT2v18chr6HG325860	-4.12789	-5.22703	-4.31952	-4.36876
BaRT2v18chr7HG332770	-4.12745	NA	-3.53662	-5.68932	Fe2OG dioxygenase domain-containing protein;Iron/ascorbate-dependent oxidoreductase
BaRT2v18chr3HG155920	-4.12602	NA	NA	NA	Glutathione transferase6;Glutathione S-transferase GST 19;Glutathione S-transferase
BaRT2v18chr3HG127460	-4.12295	-2.99574	-3.21847	-3.26703	Acetylajmalan esterase;GDSL-lipase;GDSL-like Lipase/Acylhydrolase family protein, expressed
BaRT2v18chr6HG313880	-4.12242	NA	-5.03418	NA
BaRT2v18chr7HG386040	-4.11849	NA	-7.42309	NA
BaRT2v18chr7HG377780	-4.11655	-2.2605	-3.14028	-1.73616
BaRT2v18chr2HG093500	-4.11364	-2.83336	-3.55404	-3.83773
BaRT2v18chr1HG001350	-4.10727	NA	-4.02423	-3.55667
BaRT2v18chr1HG003410	-4.10723	NA	NA	NA
BaRT2v18chrUnG390550	-4.08732	NA	-7.69414	NA
BaRT2v18chr7HG332890	-4.07431	NA	-3.62278	-4.23771	Glycosyltransferase;UDP-glycosyltransferase 85A2
BaRT2v18chr7HG329050	-4.07405	-4.75069	NA	-4.36082
BaRT2v18chr5HG224700	-4.07376	NA	NA	NA
BaRT2v18chr5HG270270	-4.07262	-2.83411	-3.91458	-3.52289
BaRT2v18chr2HG098140	-4.07244	-2.8024	-3.42181	-2.69787
BaRT2v18chr2HG104490	-4.07153	NA	NA	NA
BaRT2v18chr5HG272280	-4.06262	-5.16846	-2.40365	-3.53535	AAI domain-containing protein
BaRT2v18chr2HG108370	-4.0507	-1.88516	NA	NA
BaRT2v18chrUnG390150	-4.04735	-2.59534	NA	NA
BaRT2v18chr2HG109230	-4.04554	-4.03977	-4.94029	-4.82834	E3 ubiquitin-protein ligase
BaRT2v18chr6HG296090	-4.04461	-2.88292	-3.5124	-2.6794	gamma-glutamyl peptidase 5-like;Glutamine amidotransferase type-1 domain-containing protein
BaRT2v18chr1HG046630	-4.04368	-1.91563	-3.08933	-1.6663	Sulfotransferase
BaRT2v18chr2HG082020	-4.03074	NA	NA	NA	11-beta-hydroxysteroid dehydrogenase 1B-like;11-beta-hydroxysteroid dehydrogenase 1B-like isoform X2;Steroleosin;Putative metal-nicotianamine transporter YSL6;Hydroxysteroid dehydrogenase 1
BaRT2v18chr1HG034670	-4.02204	-2.54488	-3.65669	-3.19018	NAD(P)-linked oxidoreductase superfamily protein;Aldose reductase;Putative aldehyde reductase
BaRT2v18chr2HG079310	-4.01649	-3.12394	-2.03	-3.38523	Phytocyanin domain-containing protein;Uclacyanin 1;Uclacyanin-2;Blue copper-binding protein homolog
BaRT2v18chr6HG287880	-4.01054	NA	-6.82989	NA
BaRT2v18chr5HG222600	-3.99256	NA	NA	-3.40061
BaRT2v18chr7HG333050	-3.98605	NA	-4.99156	NA	Stem 28 kDa glycoprotein;Acid phosphatase 1
BaRT2v18chr6HG298440	-3.96619	-4.40475	-3.5649	-5.58247
BaRT2v18chr1HG039250	-3.96222	NA	NA	NA
BaRT2v18chr7HG377050	-3.95859	NA	-3.71409	NA	Putative LeOPT1-oligopeptide transporter;Major Facilitator Superfamily protein, expressed;Peptide transporter PTR2
BaRT2v18chr2HG098570	-3.95823	-2.58691	-2.42419	-3.16089	Shikimate O-hydroxycinnamoyltransferase;Anthranilate N-benzoyltransferase protein 1;hydroxycinnamoyltransferase 1;HXXXD-type acyl-transferase family protein
BaRT2v18chr2HG089310	-3.95437	-3.29496	NA	-2.14498	Protein TWIN SISTER of FT (Fragment);Phosphatidylethanolamine-binding protein, putative
BaRT2v18chr4HG214050	-3.95223	-2.41543	NA	NA	Benzyl alcohol O-benzoyltransferase;10-deacetylbaccatin III 10-O-acetyltransferase;Taxadien-5-alpha-ol O-acetyltransferase
BaRT2v18chr6HG296100	-3.94474	-2.61067	-3.30969	-2.64684
BaRT2v18chr2HG066620	-3.94228	-3.79203	-3.51935	-3.42923
BaRT2v18chr1HG015200	-3.93616	NA	-3.19943	NA
BaRT2v18chr7HG343710	-3.92661	NA	-3.86843	NA
BaRT2v18chr2HG058390	-3.92424	NA	-3.55974	NA	Neprosin domain-containing protein
BaRT2v18chr2HG100010	-3.90707	-2.55817	-3.30812	-3.82293	Nodulation-signaling pathway 1 protein;Nodulation signaling pathway 1;GRAS domain-containing protein;Scarecrow-like protein 29
BaRT2v18chr4HG214070	-3.89982	-3.40009	-5.38695	NA
BaRT2v18chr5HG248560	-3.8985	-5.51527	-3.72093	NA	Low molecular mass early light-inducible protein HV90, chloroplastic
BaRT2v18chr7HG361600	-3.87354	-3.00663	-3.404	-3.62223	Lysine histidine transporter 1
BaRT2v18chr5HG242710	-3.87076	NA	NA	NA	Heavy metal-associated isoprenylated plant protein 16
BaRT2v18chr7HG379650	-3.86811	-2.92939	-2.98775	-3.431
BaRT2v18chr2HG108320	-3.86707	NA	NA	-3.22047
BaRT2v18chr3HG167630	-3.84959	NA	NA	-5.04222	Beta-1,3-glucanase;Beta-1,3-glucanase II;Beta-1,3-glucanase 2;Glucan endo-1,3-beta-glucosidase GII
BaRT2v18chr2HG113310	-3.83499	-3.16147	NA	-2.76291
BaRT2v18chr3HG166950	-3.83439	-3.06214	-2.83206	-3.23407	AB hydrolase-1 domain-containing protein;monoacylglycerol lipase ABHD6-like;Epoxide hydrolase 4;2-hydroxy-6-oxononadienedioate/2-hydroxy-6- oxononatrienedioate hydrolase-like;Abhydrolase domain containing
BaRT2v18chr7HG345590	-3.83056	NA	-4.9452	NA	Pre-mRNA-splicing factor SYF1;Tetratricopeptide repeat (TPR)-like superfamily protein;PsbB mRNA maturation factor Mbb1, chloroplastic;RNA-processing protein, HAT helix;Suf domain-containing protein
BaRT2v18chr7HG377010	-3.82922	NA	NA	NA
BaRT2v18chr4HG206270	-3.82603	-3.32994	-2.77169	-4.33547	Sugar transport protein 13;Hexose transporter;Sugar/inositol transporter
BaRT2v18chr4HG181390	-3.82	-4.65242	NA	NA	Transducin family protein, putative, expressed;F-box/WD repeat-containing protein 11-like;Transducin/WD40 repeat-like superfamily protein, putative;Myosin heavy chain kinase;Vegetative incompatibility protein HET-E-1;Nucleotide binding protein
BaRT2v18chr1HG024070	-3.81721	NA	NA	NA	Expansin
BaRT2v18chr7HG373330	-3.81219	NA	NA	-3.06071	Flavonoid 3'-hydroxylase;Red aleurone1
BaRT2v18chr5HG270260	-3.81179	-2.92561	-3.73189	-3.16512	AAI domain-containing protein;Non-specific lipid transfer protein GPI-anchored 2-like;Protease inhibitor/seed storage/LTP family protein, expressed
BaRT2v18chr5HG259680	-3.80816	NA	NA	NA
BaRT2v18chr1HG028870	-3.80171	-4.22911	-4.71745	-3.28119	Inosine/uridine-preferring nucleoside hydrolase domain-containing protein;Pyrimidine-specific ribonucleoside hydrolase
BaRT2v18chr3HG138170	-3.80042	-5.04254	-4.0009	-4.31903	Vacuolar cation/proton exchanger
BaRT2v18chr1HG002110	-3.7975	-4.00962	-5.04381	-4.47419	Caffeic acid 3-O-methyltransferase;Tricetin 3',4',5'-O-trimethyltransferase;Flavone 3'-O-methyltransferase 1;O-methyltransferase 5;Flavonoid O-methyltransferase
BaRT2v18chr3HG173370	-3.79626	NA	-2.71478	-2.02644	Inorganic diphosphatase
BaRT2v18chr3HG162520	-3.79495	-3.40952	-6.65327	-3.71884
BaRT2v18chr2HG060660	-3.79307	NA	NA	-4.17572
BaRT2v18chr7HG344560	-3.7921	NA	-2.88513	NA	Phosphoglycerate mutase (2,3-diphosphoglycerate-dependent)
BaRT2v18chr3HG134650	-3.79162	NA	-3.95256	NA
BaRT2v18chr2HG094170	-3.79136	-3.20375	-5.67767	NA
BaRT2v18chr3HG127180	-3.78811	-2.45001	-2.2173	-4.01586	VOC domain-containing protein;Methylmalonyl-CoA epimerase, mitochondrial-like protein
BaRT2v18chr4HG216110	-3.77965	NA	NA	NA	GDSL esterase/lipase
BaRT2v18chr7HG352320	-3.7772	-5.57583	-3.51015	-5.64743
BaRT2v18chr7HG380670	-3.77538	NA	NA	NA
BaRT2v18chr6HG285670	-3.77139	NA	NA	NA	EXPERA domain-containing protein;sigma intracellular receptor 2;Transmembrane protein 97
BaRT2v18chr6HG313180	-3.76564	-3.07353	-2.92967	-3.22769	Monoacylglycerol lipase ABHD6;AB hydrolase-1 domain-containing protein
BaRT2v18chr7HG333100	-3.75088	NA	-3.286	NA	Aromatic-L-amino-acid decarboxylase;Aromatic-L-amino-acid decarboxylase-like
BaRT2v18chr3HG120420	-3.74944	-6.30239	-4.79476	NA	PMEI domain-containing protein
BaRT2v18chr3HG149950	-3.74207	NA	-1.99495	NA
BaRT2v18chr7HG342600	-3.73633	NA	NA	NA	Pathogenesis related protein 10;Pathogenesis-related protein 1
BaRT2v18chr2HG080190	-3.72894	NA	-2.83672	-2.81569	Transcription factor bHLH35;DNA binding like;Transcription factor BHLH6;BHLH domain-containing protein;Basic helix-loop-helix (BHLH) DNA-binding superfamily protein
BaRT2v18chr2HG108840	-3.72799	NA	-3.02395	NA	Cytochrome P450 family protein, expressed;Geraniol 8-hydroxylase
BaRT2v18chr3HG132790	-3.7209	NA	-3.63076	NA
BaRT2v18chr2HG060630	-3.71131	NA	-3.22155	-3.48813	FAD-binding PCMH-type domain-containing protein;Inactive tetrahydrocannabinolic acid synthase;Berberine bridge enzyme-like Cyn d 4;Cannabidiolic acid synthase
BaRT2v18chr1HG001830	-3.71077	NA	NA	NA
BaRT2v18chr5HG228990	-3.71036	-2.12886	NA	NA
BaRT2v18chr3HG122660	-3.70329	-2.43112	-2.75331	-2.19974
BaRT2v18chr1HG024800	-3.69258	NA	NA	NA
BaRT2v18chr1HG001360	-3.688	NA	-2.97035	-3.83209	Arginine decarboxylase
BaRT2v18chr2HG050250	-3.67853	NA	NA	NA
BaRT2v18chr5HG248580	-3.67789	NA	NA	NA	Low molecular mass early light-inducible protein HV90, chloroplastic
BaRT2v18chr4HG199830	-3.67398	NA	NA	-3.56249	probable 2-oxoglutarate-dependent dioxygenase At3g111800 isoform X1;Jasmonate-regulated gene 21;probable 2-oxoglutarate-dependent dioxygenase At5g05600;Fe2OG dioxygenase domain-containing protein;Flavonol synthase/flavanone 3-hydroxylase
BaRT2v18chr4HG200550	-3.67306	NA	-2.99632	NA
BaRT2v18chr5HG221300	-3.66297	-2.83164	-3.34311	-3.95656	Type III polyketide synthase B;Triticum turgidum;Chalcone synthase
BaRT2v18chr1HG048640	-3.6539	-3.53754	NA	-2.47506	pathogen-related protein-like;Pathogenesis related protein (Fragment)
BaRT2v18chr3HG161200	-3.64823	NA	-4.3632	NA	Peroxidase
BaRT2v18chr6HG320880	-3.64411	-2.24732	-3.13712	-2.81532
BaRT2v18chr2HG053440	-3.64242	NA	NA	NA
BaRT2v18chr7HG365250	-3.64005	-4.0072	-4.91325	-5.04306
BaRT2v18chr7HG336470	-3.63431	-3.53835	-3.13898	-3.52731	Omega-hydroxypalmitate O-feruloyl transferase-like;Agmatine coumaroyltransferase;Anthranilate N-benzoyltransferase protein 1;Omega-hydroxypalmitate O-feruloyl transferase
BaRT2v18chr7HG381370	-3.62615	NA	-2.83438	NA	COLE;CONSTANS-like protein CO6;C2C2-CO-like transcription factor;Zinc finger protein CONSTANS-LIKE 5;CCT domain-containing protein
BaRT2v18chr7HG337140	-3.61091	NA	-3.18303	-3.46576
BaRT2v18chr7HG375960	-3.607	NA	NA	NA
BaRT2v18chr5HG233050	-3.60401	-2.64959	NA	NA
BaRT2v18chr1HG042770	-3.59398	-1.76456	NA	-3.12853
BaRT2v18chr5HG273720	-3.58881	-2.84678	-3.18251	-3.05374
BaRT2v18chr6HG306790	-3.58119	-3.93896	NA	NA	Leucine-rich repeat-like protein;Serine-threonine protein kinase, plant-type, putative;Putative leucine-rich repeat domain, L domain-containing protein;LRR receptor-like serine/threonine-protein kinase FLS2
BaRT2v18chr7HG371040	-3.57764	NA	-3.59728	-2.90166
BaRT2v18chr6HG289830	-3.57416	NA	NA	NA
BaRT2v18chr7HG346770	-3.56497	-2.51904	-3.5411	-3.03772	Leucine-rich repeat receptor-like protein kinase PEPR1;Protein kinase domain-containing protein
BaRT2v18chr7HG331760	-3.56343	-2.52858	NA	-3.0025	Putative O-methyltransferase 2;O-methyltransferase ZRP4;O-methyltransferase family protein, expressed
BaRT2v18chr4HG196930	-3.56091	NA	NA	-2.78687	NAC domain-containing protein;Putative NAM (No apical meristem) protein
BaRT2v18chr5HG249560	-3.54964	NA	NA	NA	Putative 2-oxoglutarate-dependent dioxygenase ANS;Ascorbate-dependent oxidoreductase;Fe2OG dioxygenase domain-containing protein;Leucoanthocyanidin dioxygenase
BaRT2v18chr2HG066690	-3.5479	NA	-4.74761	-3.09407
BaRT2v18chr1HG031700	-3.54604	NA	-2.60562	NA
BaRT2v18chr1HG015840	-3.54581	NA	NA	NA
BaRT2v18chr3HG158870	-3.54373	-2.46087	-3.52429	-3.06143	Laccase
BaRT2v18chr4HG179130	-3.54132	NA	NA	NA	Zinc-finger homeodomain protein 11;ZF-HD dimerization-type domain-containing protein;ZF-HD transcription factor (Fragment);ZF-HD protein dimerisation region containing protein;ZF-HD homeobox protein;ZF-HD protein dimerization region containing protein;Zinc finger-homeodomain-containing protein
BaRT2v18chr6HG288430	-3.53134	NA	NA	NA	Glycine-rich cell wall structural protein 2
BaRT2v18chr4HG212900	-3.51985	NA	NA	-2.88789	Heavy metal-associated isoprenylated plant protein 2;HMA domain-containing protein;Putative late blight resistance R1A-3
BaRT2v18chr7HG329060	-3.50843	-4.32833	-3.31376	-4.44911	Fructosyltransferase;6(G)-fructosyltransferase;Putative soluble acid invertase (Fragment);Putative (Sucrose/fructan) 6-fructosyltransferase;Beta-fructofuranosidase 1
BaRT2v18chr4HG176190	-3.50606	-4.82763	-2.93004	-3.5494
BaRT2v18chr4HG176710	-3.49949	-2.37911	NA	-3.70921	Exonuclease/helicase-like;Argonaute 5
BaRT2v18chr2HG068010	-3.49843	-2.72697	-2.81094	-2.84818	omega-hydroxypalmitate O-feruloyl transferase isoform X1;Omega-hydroxypalmitate O-feruloyl transferase;Hydroxycinnamoyltransferase
BaRT2v18chr5HG268840	-3.48711	NA	NA	-3.12596
BaRT2v18chr4HG210300	-3.48497	NA	-3.79411	NA
BaRT2v18chr7HG368100	-3.47189	NA	NA	-4.05534	L-ascorbate oxidase
BaRT2v18chr3HG171210	-3.46973	NA	NA	NA
BaRT2v18chr5HG270190	-3.45551	-3.11897	-1.96469	-2.36899
BaRT2v18chr5HG254340	-3.45497	NA	NA	NA
BaRT2v18chr1HG044620	-3.45249	-2.26065	-2.25695	-3.52204	pirin-like protein isoform X1;Pirin-like protein 2;Pirin
BaRT2v18chr1HG021070	-3.44749	NA	-4.80996	NA
BaRT2v18chr2HG087840	-3.44633	-2.6639	-2.94663	-3.34114	FAS1 domain-containing protein;Fasciclin-like arabinogalactan protein 7
BaRT2v18chr3HG132310	-3.4404	-1.00453	-2.14322	-1.56505	Bromodomain adjacent to zinc finger domain protein 2B-like
BaRT2v18chr2HG067990	-3.43314	-2.36812	-2.15394	-2.06346	omega-hydroxypalmitate O-feruloyl transferase isoform X1;Omega-hydroxypalmitate O-feruloyl transferase;Omega-hydroxypalmitate O-feruloyl transferase-like protein;Anthranilate N-benzoyltransferase protein, putative
BaRT2v18chr1HG003600	-3.42983	NA	-4.41174	NA
BaRT2v18chr1HG002600	-3.42899	NA	-8.5738	-3.69062	Cyseine protease;Xylem cysteine proteinase 1;Caricain;Cysteine protease;Senescence-associated gene 12;Fruit bromelain;Ananain
BaRT2v18chr3HG170030	-3.42086	NA	-2.86072	-2.5838	Phospholipase A1-Igamma1, chloroplastic;Fungal lipase-like domain containing protein
BaRT2v18chr2HG062760	-3.40347	NA	NA	-2.34926	4-coumarate--CoA ligase;AMP-binding domain-containing protein/DUF4009 domain-containing protein
BaRT2v18chr6HG318740	-3.3984	NA	-4.07044	-6.48657
BaRT2v18chr2HG062430	-3.39578	-4.66318	-3.5073	-4.39859
BaRT2v18chr5HG249800	-3.3882	NA	NA	NA	40S ribosomal protein S23;Small subunit ribosomal protein S23e;Ribosomal protein S12/S23
BaRT2v18chr1HG044950	-3.38424	-2.8277	NA	NA	Cytochrome P450 family 87 subfamily A polypeptide 6;Transposon protein, putative, unclassified
BaRT2v18chr7HG371870	-3.38316	-2.11416	NA	-2.42332	Epimerase domain-containing protein;Cinnamoyl-CoA reductase 1;Bifunctional dihydroflavonol 4-reductase/flavanone 4-reductase
BaRT2v18chr4HG177380	-3.37891	-2.48503	-3.2564	-3.4496	Nucleobase-ascorbate transporter LPE1;Nucleobase-ascorbate transporter 4;Nucleobase ascorbate transporter;Xanthine/uracil/vitamin C permease
BaRT2v18chr2HG104870	-3.37871	NA	-3.65004	NA
BaRT2v18chr7HG330040	-3.36267	NA	NA	NA	Laccase
BaRT2v18chr2HG058970	-3.36259	-3.21104	NA	NA	Peroxidase
BaRT2v18chr1HG045580	-3.35798	NA	NA	NA	Protein kinase domain-containing protein
BaRT2v18chr5HG272250	-3.35674	NA	-4.84216	-4.26118	AAI domain-containing protein
BaRT2v18chr5HG274450	-3.35588	-3.12611	-2.92116	-3.4398	Amino acid transporter ANT1;Lysine histidine transporter-like 3
BaRT2v18chr2HG050280	-3.35313	NA	NA	NA
BaRT2v18chr4HG205800	-3.35043	NA	-2.812	-3.16405	MFS domain-containing protein;Carbohydrate transporter/ sugar porter/ transporter
BaRT2v18chr2HG108340	-3.34804	-7.11424	NA	-2.94237
BaRT2v18chr4HG176200	-3.34713	-5.74535	-3.06176	-4.24231	Transcription factor bHLH28;Transcription factor bHLH25;BHLH domain-containing protein
BaRT2v18chr3HG141380	-3.3337	-2.68939	-3.49301	-3.0543	AB hydrolase-1 domain-containing protein;monoacylglycerol lipase ABHD6 isoform X1;2-hydroxy-6-oxononadienedioate/2-hydroxy-6- oxononatrienedioate hydrolase-like;Abhydrolase domain containing
BaRT2v18chr1HG022700	-3.32637	NA	NA	NA	Putative glutathione S-transferase GSTU6;Glutathione-S-transferase Cla47
BaRT2v18chr2HG066700	-3.31884	-2.78558	-4.06948	-2.72517
BaRT2v18chr5HG272910	-3.31583	-2.58043	-5.42973	-3.08819	chaperonin-like RbcX protein 2, chloroplastic;Armadillo repeat-containing protein 8-like
BaRT2v18chr1HG009780	-3.31434	NA	NA	NA
BaRT2v18chr3HG145590	-3.31294	-2.30235	-3.78894	NA	Protein kinase domain-containing protein
BaRT2v18chr6HG299550	-3.3043	NA	NA	-2.73103	Allergen Act d 3;Putative Galactose-binding domain-containing protein
BaRT2v18chr1HG037600	-3.30002	NA	NA	-3.13362	Ethylene-responsive transcription factor ERF112;Ethylene-responsive transcription factor ABR1;AP2/ERF domain-containing protein
BaRT2v18chr1HG002120	-3.29726	-4.61329	-6.65713	-6.28846
BaRT2v18chr6HG299070	-3.29332	NA	NA	NA	Glycerophosphodiester phosphodiesterase
BaRT2v18chr4HG220150	-3.29023	-3.27861	-3.06795	-3.55097	AAI domain-containing protein
BaRT2v18chr3HG154270	-3.28917	-2.86337	NA	-3.9167	WRKY domain-containing protein
BaRT2v18chr5HG268850	-3.28091	-3.86871	-4.59575	-3.96236	Verprolin;Vegetative cell wall protein gp1
BaRT2v18chr7HG354670	-3.27712	-3.90144	NA	NA	Translation initiation factor IF-2-like
BaRT2v18chr4HG219660	-3.27439	NA	-2.26005	NA
BaRT2v18chr6HG299450	-3.26764	-3.69831	-2.91725	-2.69227
BaRT2v18chr3HG167600	-3.25808	NA	NA	NA	Beta-1,3-glucanase 2;Beta-1,3-glucanase II;Endo-beta-1,3-glucanase;Glucan endo-1,3-beta-glucosidase GII
BaRT2v18chr6HG326890	-3.25349	-2.43925	-3.18315	NA	cytokinin hydroxylase;Cytochrome P450, family 715, subfamily A, polypeptide 1;Cytochrome P450, E-class, group I;p450 domain-containing protein (Fragment)
BaRT2v18chr1HG020880	-3.2504	-4.08889	NA	-2.38099	Benzyl alcohol O-benzoyltransferase;10-deacetylbaccatin III 10-O-acetyltransferase
BaRT2v18chr7HG336480	-3.24973	-5.12051	-5.57733	NA	Agmatine coumaroyltransferase;Omega-hydroxypalmitate O-feruloyl transferase-like;Anthranilate N-benzoyltransferase protein 1;HXXXD-type acyl-transferase family protein
BaRT2v18chr5HG268890	-3.24908	-2.50244	-3.79533	NA
BaRT2v18chr6HG298790	-3.23648	-1.72131	-1.83759	NA	Putative multidrug resistance protein;ABC transporter B family member 15
BaRT2v18chr5HG278630	-3.23284	NA	NA	NA	GDSL esterase/lipase
BaRT2v18chr2HG094310	-3.23081	NA	NA	NA	cationic amino acid transporter 6, chloroplastic-like
BaRT2v18chr5HG257290	-3.21898	-2.90604	-3.24129	-3.08839
BaRT2v18chr7HG339490	-3.1941	-2.52036	-2.90655	-3.73278
BaRT2v18chr3HG171040	-3.19395	NA	NA	-2.608	Abscisic stress-ripening protein 1
BaRT2v18chr3HG133620	-3.1755	NA	NA	NA	TLC domain-containing protein;TRAM, LAG1 and CLN8 (TLC) lipid-sensing domain containing protein;Transmembrane protein 136;Putative TRAM/LAG1/CLN8 domain-containing protein
BaRT2v18chr7HG386460	-3.17132	NA	-4.57265	NA
BaRT2v18chr5HG279170	-3.15686	-2.34865	-3.11151	-1.70123	Glycosyltransferase;Nucleotide-diphospho-sugar transferase family protein
BaRT2v18chr4HG214150	-3.15601	-4.85814	-1.90834	-3.62309
BaRT2v18chr6HG320740	-3.14391	NA	NA	-2.28216
BaRT2v18chr2HG051500	-3.14093	NA	-6.50388	NA	MSP domain-containing protein
BaRT2v18chr1HG040790	-3.14004	NA	NA	NA	Sulfotransferase
BaRT2v18chr7HG379660	-3.13947	-3.00839	-2.74984	-2.50903	Putative glutathione S-transferase GSTU6;Glutathione-S-transferase Cla47
BaRT2v18chr2HG108360	-3.1392	NA	NA	NA
BaRT2v18chr5HG260390	-3.13674	NA	NA	NA
BaRT2v18chr5HG275050	-3.13578	-2.09966	-3.02095	NA
BaRT2v18chr5HG241790	-3.13569	NA	NA	NA
BaRT2v18chr5HG260380	-3.12947	NA	NA	-6.11819	Ornithine decarboxylase
BaRT2v18chr4HG203510	-3.12818	-3.99836	-4.07301	-3.58912	Berberine bridge enzyme;Tetrahydrocannabinolic acid synthase-like;Cannabidiolic acid synthase-like;FAD-binding PCMH-type domain-containing protein;Flavin-dependent oxidoreductase FOX2;Reticuline oxidase-like protein (Fragment)
BaRT2v18chr6HG308580	-3.12456	-2.57294	NA	NA	Remorin
BaRT2v18chr4HG184710	-3.12256	-3.45653	-3.47969	-3.29162	1-aminocyclopropane-1-carboxylate oxidase;Fe2OG dioxygenase domain-containing protein
BaRT2v18chr6HG326770	-3.11703	-3.72793	-5.47426	-3.2653
BaRT2v18chr7HG368510	-3.11328	NA	NA	NA	BEL1-type homeodomain protein;POX domain-containing protein;Homeobox domain-containing protein
BaRT2v18chr4HG184530	-3.1098	-2.76973	-3.03123	-2.75997	Amino acid permease 2
BaRT2v18chr5HG244730	-3.10864	-3.03965	-3.36616	NA
BaRT2v18chr7HG347680	-3.10819	NA	NA	NA	Light-inducible protein CPRF3;G-box-binding factor 1;BZIP domain-containing protein;Basic leucine zipper 43
BaRT2v18chr7HG342620	-3.10505	-5.10053	NA	NA	Pathogenesis-related protein 1;Pathogenesis related protein 10
BaRT2v18chr7HG385690	-3.10407	-3.06283	-2.49154	-2.71863	GDSL esterase/lipase
BaRT2v18chr3HG148000	-3.10179	NA	NA	NA	Harpin-induced protein;Late embryogenesis abundant protein
BaRT2v18chr7HG347530	-3.09903	-3.69986	-3.39463	-3.98893
BaRT2v18chr2HG108330	-3.09875	-3.28087	-2.08861	-3.23573
BaRT2v18chr7HG347200	-3.09586	NA	NA	NA	Peptide transporter PTR5;Solute carrier family 15;PTR2 domain-containing protein;Proton-dependent oligopeptide transporter family
BaRT2v18chr6HG307720	-3.09016	NA	NA	NA	Membrane-associated salt-inducible protein like;Pentatricopeptide repeat-containing protein, mitochondrial
BaRT2v18chr3HG173320	-3.08827	-1.5069	-1.85948	NA	Pectin acetylesterase
BaRT2v18chr3HG139790	-3.08416	NA	NA	NA	soluble starch synthase 2-3, chloroplastic/amyloplastic-like
BaRT2v18chr7HG332310	-3.07254	NA	-6.42673	-2.5473	DUF4220 domain-containing protein (Fragment)
BaRT2v18chr2HG070490	-3.06704	-3.10727	-1.66369	-2.45071	Sugar carrier protein C;MFS domain-containing protein
BaRT2v18chr2HG060090	-3.0664	-2.59548	-3.28942	-3.11089	GDSL esterase/lipase;Anther-specific proline-rich protein APG;Triacylglycerol lipase
BaRT2v18chr1HG021130	-3.0645	-2.68789	NA	NA
BaRT2v18chr6HG298980	-3.06443	NA	NA	NA
BaRT2v18chr6HG312450	-3.06384	-2.33396	-2.67093	-2.64418
BaRT2v18chr3HG130860	-3.05813	-3.13888	-4.38459	-2.33463
BaRT2v18chr4HG218860	-3.05547	NA	NA	NA
BaRT2v18chr4HG196520	-3.0546	NA	NA	-3.24433
BaRT2v18chr2HG079300	-3.05061	-3.26313	-1.94277	-2.75027
BaRT2v18chr7HG335420	-3.04969	-5.32122	-6.26869	-4.65429	O-methyltransferase family protein, expressed;Putative O-methyltransferase 2;O-methyltransferase ZRP4
BaRT2v18chr2HG094790	-3.04647	NA	NA	-3.40877
BaRT2v18chr5HG279360	-3.04356	-2.93829	-3.17985	-3.44945	Polyphosphoinositide binding protein Ssh2p;CRAL-TRIO domain-containing protein;Random slug protein 5;phosphatidylinositol transfer protein 3
BaRT2v18chr6HG310110	-3.04184	-1.98491	-3.16789	-3.24047	PALP domain-containing protein
BaRT2v18chr2HG097450	-3.04136	-2.69282	-2.95573	-3.25738	AAI domain-containing protein;Non-specific lipid transfer protein GPI-anchored 2-like;Protease inhibitor/seed storage/LTP family protein, expressed;Bifunctional inhibitor/lipid-transfer protein/seed storage 2S albumin superfamily protein
BaRT2v18chr5HG265720	-3.03864	-2.5885	-2.50297	-1.91567	Strictosidine synthase;Calcium-dependent phosphotriesterase superfamily protein;Six-bladed beta-propeller, TolB-like protein;Adipocyte plasma membrane-associated protein
BaRT2v18chr2HG063650	-3.02883	NA	-2.30878	-2.45449	Secologanin synthase
BaRT2v18chr3HG160410	-3.02328	NA	NA	NA
BaRT2v18chr6HG289060	-3.01845	NA	NA	NA	65-kDa microtubule-associated protein 3;65-kDa microtubule-associated protein 3-like;65-kDa microtubule-associated protein 3-like isoform X1;Microtubule-associated protein essential for anaphase spindle elongation
BaRT2v18chr2HG062770	-3.01787	-3.17782	NA	NA	plastid-lipid-associated protein 6, chloroplastic;Harpin binding protein 1;Plastid-lipid-associated protein 6;Plastid-lipid associated protein PAP;plastid-lipid-associated protein 6, chloroplastic-like;Plastid-lipid-associated protein like;Putative plastid lipid-associated protein/fibrillin;Structural molecule, putative
BaRT2v18chr1HG009230	-3.01212	NA	-2.93074	NA
BaRT2v18chr6HG289950	-3.01179	NA	NA	NA	Chlorophyll a-b binding protein, chloroplastic
BaRT2v18chr2HG058840	-3.00977	-2.11453	NA	-2.31943
BaRT2v18chr5HG268910	-3.00905	-2.99818	-3.87301	-2.97274
BaRT2v18chr7HG329430	-3.00221	NA	NA	NA	Hydroxysteroid dehydrogenase-like protein 1;Very-long-chain 3-oxoacyl-CoA reductase 1-like;Putative steroid dehydrogenase 4;Estradiol 17-beta-dehydrogenase 12
BaRT2v18chr7HG381140	-3.00191	NA	-3.06547	-2.24721
BaRT2v18chr4HG201400	-2.9984	-3.64861	NA	-2.43529
BaRT2v18chr7HG361360	-2.99018	NA	NA	NA
BaRT2v18chr2HG112020	-2.98864	NA	NA	NA	Phytocyanin domain-containing protein;Blue copper protein;Uclacyanin 1;Mavicyanin
BaRT2v18chr5HG256540	-2.98767	-3.41428	NA	NA
BaRT2v18chr1HG020870	-2.98457	-4.51334	NA	-3.80764
BaRT2v18chr6HG315720	-2.98098	NA	NA	-3.92903	Potassium transporter
BaRT2v18chr4HG199820	-2.97774	NA	-2.3188	-2.36358	Omega-3 fatty acid desaturase
BaRT2v18chr6HG315290	-2.97697	NA	NA	-2.92074	TRICHOME BIREFRINGENCE-LIKE 20;Xyloglucan backbone O-acetyltransferase 5;Leaf senescence protein-like;PMR5N domain-containing protein (Fragment)
BaRT2v18chr6HG326780	-2.97158	-3.68475	-5.4359	-3.64424
BaRT2v18chr2HG086960	-2.97013	-2.72375	NA	NA
BaRT2v18chr7HG328560	-2.97005	-3.03049	NA	-1.6409	Putative receptor kinase Lecrk;Protein kinase domain-containing protein;Putative receptor-type protein kinase LRK1
BaRT2v18chr7HG344340	-2.96303	-2.26479	-2.58719	-2.5486
BaRT2v18chr1HG020150	-2.96062	-1.46882	-1.59677	-1.99323	Carboxypeptidase
BaRT2v18chr5HG226290	-2.95414	-3.89882	NA	-3.75685
BaRT2v18chr5HG279430	-2.95413	-3.59354	-1.34106	-1.66591	Chemocyanin;Phytocyanin domain-containing protein;Chemocyanin, putative, expressed
BaRT2v18chr7HG374100	-2.94731	NA	-2.92424	-2.68221	Beta-carotene isomerase D27, chloroplastic;Beta-carotene isomerase D27 chloroplastic;DUF4033 domain-containing protein (Fragment)
BaRT2v18chr1HG022940	-2.94462	NA	-4.44993	NA
BaRT2v18chr2HG066730	-2.94041	-2.22748	-3.09806	-2.80358
BaRT2v18chr3HG122670	-2.93927	-2.32852	-2.35323	-2.0945
BaRT2v18chr6HG305710	-2.93779	NA	NA	NA	Ergosterol biosynthetic protein 28;Erg28 like protein, expressed;Ergosterol28 isoform 1
BaRT2v18chr7HG373060	-2.93514	NA	NA	NA
BaRT2v18chr2HG052270	-2.9346	-6.07706	-4.89584	-3.79288
BaRT2v18chr1HG019410	-2.93109	-1.96886	-2.70925	-2.91709	Fatty acid omega-hydroxylase;Cytochrome P450 family protein, expressed;Putative alkane 1-monooxygenase
BaRT2v18chr5HG268740	-2.93091	NA	-3.98867	NA
BaRT2v18chr5HG264500	-2.92946	-2.67641	NA	-2.48938
BaRT2v18chr6HG306010	-2.92823	-1.74539	-2.5734	-2.32674	(+)-neomenthol dehydrogenase;salutaridine reductase-like;(+)-neomenthol dehydrogenase-like;NAD(P)-binding Rossmann-fold superfamily protein
BaRT2v18chr7HG382700	-2.92804	NA	NA	NA
BaRT2v18chr6HG303840	-2.92659	NA	NA	NA
BaRT2v18chr2HG050850	-2.92506	-4.17255	-6.83936	-3.87972	Laccase
BaRT2v18chr7HG383910	-2.92505	NA	NA	NA
BaRT2v18chr7HG386020	-2.92332	NA	-2.82309	NA
BaRT2v18chr5HG248870	-2.91665	-4.18562	-2.73456	-2.29906	S-adenosylmethionine decarboxylase proenzyme
BaRT2v18chr6HG327670	-2.90565	NA	NA	-4.71116
BaRT2v18chrUnG389420	-2.905	NA	NA	-2.72006	Cytochrome P450 family 87 subfamily A polypeptide 6
BaRT2v18chr2HG064220	-2.90255	-3.54992	-2.23366	-1.7839	UDP-glycosyltransferase 89B2;UDP-glycosyltransferase 89B1;flavonol 3-O-glucosyltransferase UGT89B1-like;Putative UDP-glycosyltransferase
BaRT2v18chr2HG082260	-2.8986	NA	NA	NA	Tify domain-containing protein
BaRT2v18chrUnG391940	-2.88771	NA	NA	-3.22438
BaRT2v18chr5HG223340	-2.88693	-2.0176	-2.05936	-2.79103	Disease resistance protein RPM1
BaRT2v18chr4HG186800	-2.88647	-2.44316	-1.93666	NA	BTB/POZ domain-containing protein At3g56230;BTB domain-containing protein;BTB/POZ domain-containing protein At1g01640;BTB/POZ domain containing protein, expressed;SKIP interacting protein 19;Protein maternal effect lethal 26;TD and POZ domain-containing protein 2
BaRT2v18chr2HG066630	-2.8836	NA	NA	NA
BaRT2v18chr2HG106600	-2.88049	-1.61049	NA	-1.54021	Aspergillus nuclease S(1)
BaRT2v18chr2HG070350	-2.87666	-2.64372	-3.64638	-2.37012	Transcription factor MYB39;MYB transcription factor;SANT/Myb domain-containing protein
BaRT2v18chr5HG227510	-2.87651	-2.48287	-3.23481	-2.10597
BaRT2v18chr1HG037340	-2.87388	NA	-2.82623	-1.753	Peptide transporter PTR1
BaRT2v18chr2HG062720	-2.87124	-3.14934	-3.59255	-3.23028	Sinapine esterase (Fragment);GDSL esterase/lipase
BaRT2v18chr2HG080390	-2.85911	NA	NA	NA
BaRT2v18chr7HG345210	-2.85881	NA	-4.58934	-4.82571	Polygalacturonase inhibitor;Polygalacturonase-inhibiting protein (Fragment);2-alkenal reductase (NAD(P)(+))
BaRT2v18chr1HG031830	-2.85235	-2.26697	NA	NA
BaRT2v18chr1HG032070	-2.85041	-3.51463	-3.58642	-3.6718
BaRT2v18chr6HG318610	-2.84677	-1.74203	-3.1006	-3.32315	Myb domain protein 93;transcription factor MYB93;Transcription factor MYB39
BaRT2v18chr5HG279860	-2.84544	NA	NA	NA
BaRT2v18chr5HG222570	-2.83869	NA	NA	-3.40289
BaRT2v18chr2HG070960	-2.83717	NA	-3.69435	NA	Mixed-linked glucan synthase 2;Cellulose synthase-like CslF8;Cellulose synthase-like protein D3
BaRT2v18chr6HG312320	-2.83633	NA	-2.38576	-2.26674	4-coumarate--CoA ligase
BaRT2v18chr5HG268880	-2.83278	-3.01947	-3.30487	-3.05872	Verprolin
BaRT2v18chr3HG126460	-2.83221	-3.70071	-3.72379	-2.89795	GA 3beta-hydroxylase;Gibberellin 3-beta-dioxygenase 2-2;Fe2OG dioxygenase domain-containing protein
BaRT2v18chr7HG376120	-2.83067	-3.83261	-4.34071	-3.73252	Glutathione synthetase
BaRT2v18chr4HG201410	-2.82805	-3.45222	-1.37875	-2.53073	Heat shock cognate 70 kDa protein;Putative mediator of RNA polymerase II transcription subunit 37c
BaRT2v18chr2HG070500	-2.82755	-4.52503	NA	NA
BaRT2v18chr1HG020860	-2.82736	-3.88965	NA	-2.73506	Benzyl alcohol O-benzoyltransferase;10-deacetylbaccatin III 10-O-acetyltransferase
BaRT2v18chr3HG150390	-2.82736	-1.40594	-2.84452	NA	Glutathione transferase
BaRT2v18chr2HG098670	-2.82407	-3.0689	NA	NA	Sodium transporter HKT1;High-affinity potassium transporter;probable cation transporter HKT6
BaRT2v18chr5HG268810	-2.8238	NA	-2.98241	-2.30072	Verprolin
BaRT2v18chr7HG386440	-2.82281	NA	NA	NA
BaRT2v18chrUnG388340	-2.82086	NA	-2.35504	NA
BaRT2v18chr1HG027820	-2.81885	NA	NA	NA	Histone domain-containing protein
BaRT2v18chr7HG346100	-2.8157	NA	NA	NA	Tropomyosin alpha-1 chain-like
BaRT2v18chr4HG175860	-2.81285	NA	-2.4921	-2.27815
BaRT2v18chr6HG318760	-2.81207	NA	NA	NA
BaRT2v18chr7HG341970	-2.80779	NA	NA	NA
BaRT2v18chr6HG320390	-2.80704	NA	NA	NA	Putrescine hydroxycinnamoyltransferase 1;Anthranilate N-benzoyltransferase protein 1;Spermidine hydroxycinnamoyl transferase;Shikimate O-hydroxycinnamoyltransferase-like
BaRT2v18chr2HG102020	-2.80504	NA	-2.94961	-1.63591	Heavy metal-associated isoprenylated plant protein 4;Nucleolar protein 58-like;Heavy metal transport/detoxification superfamily protein;HMA domain-containing protein
BaRT2v18chr7HG333340	-2.80147	-2.03605	-2.85314	-1.84624	Bark storage protein A
BaRT2v18chr1HG020020	-2.80008	NA	NA	-1.65248	Basic secretory protease
BaRT2v18chr6HG316960	-2.79713	-2.0371	NA	NA	Peroxidase
BaRT2v18chr7HG332370	-2.79341	NA	NA	NA
BaRT2v18chr5HG264510	-2.79088	-2.42105	NA	-2.6158	Lipoxygenase;Linoleate 9S-lipoxygenase 2
BaRT2v18chr7HG364630	-2.78593	-3.07733	-2.44855	-2.72391
BaRT2v18chr2HG093880	-2.78583	-2.17234	-3.02271	NA	VOC domain-containing protein
BaRT2v18chr1HG039950	-2.78442	NA	NA	NA	Protein kinase domain-containing protein
BaRT2v18chr7HG341110	-2.7791	-1.59349	-1.19941	NA
BaRT2v18chr2HG052070	-2.77195	NA	-10.0998	NA	Cytochrome P450 family 87 subfamily A polypeptide 6
BaRT2v18chr3HG147080	-2.76854	NA	NA	-2.22855
BaRT2v18chr5HG275060	-2.75749	-2.25298	-2.50821	-2.31117	Actin-depolymerizing factor;ADF-H domain-containing protein;Actin depolymerizing factor;Putative ADF/Cofilin/Destrin, ADF-H/Gelsolin-like domain protein
BaRT2v18chr7HG340000	-2.7573	-3.96888	-2.41421	-2.69207	4-hydroxyphenylacetaldehyde oxime monooxygenase;Cytochrome P450, E-class, group I
BaRT2v18chrUnG388350	-2.75628	NA	-2.54743	-2.17783
BaRT2v18chr7HG343720	-2.75353	-2.47714	NA	-2.54822	12-oxophytodienoate reductase 1;12-oxo-phytodienoic acid reductase1;12-oxo-phytodienoic acid reductase2
BaRT2v18chr2HG061810	-2.75231	NA	NA	NA
BaRT2v18chr5HG244170	-2.74477	NA	-2.48684	NA
BaRT2v18chr4HG190540	-2.74375	-2.26549	NA	-1.97091
BaRT2v18chr7HG351290	-2.7416	-1.94602	NA	NA	Tonoplast dicarboxylate transporter
BaRT2v18chr5HG237750	-2.73861	NA	NA	-2.58178	Embryogenesis transmembrane protein-like
BaRT2v18chr7HG336660	-2.73716	-2.35219	-2.07255	-1.67441
BaRT2v18chr4HG204770	-2.73667	-3.62005	-3.13432	-3.6664	POT family protein, expressed;Putative proton-dependent oligopeptide transporter family, major facilitator superfamily;Nitrate transporter;H+/oligopeptide symporter
BaRT2v18chr1HG041950	-2.73475	-2.51847	NA	NA
BaRT2v18chr7HG341120	-2.72912	-1.47824	-1.71743	NA
BaRT2v18chr7HG335410	-2.7262	-2.44989	-2.86934	-1.88063	O-methyltransferase family protein, expressed;Putative O-methyltransferase 2;O-methyltransferase ZRP4
BaRT2v18chr7HG333060	-2.72027	-2.72082	NA	NA	Putative wall-associated receptor kinase-like protein 16
BaRT2v18chr1HG020370	-2.71975	-2.40401	-2.70618	-3.02283	AB hydrolase-1 domain-containing protein;Soluble epoxide hydrolase
BaRT2v18chr4HG214080	-2.71955	-3.7832	-2.50953	NA	Sulfotransferase
BaRT2v18chr4HG210310	-2.70889	-2.44052	-4.31209	-2.6231	Annexin-like protein RJ4;Peroxidase
BaRT2v18chr2HG066100	-2.70764	-2.71275	-2.93796	-2.93451
BaRT2v18chr7HG345380	-2.69951	NA	NA	NA	protein RICE SALT SENSITIVE 3;Serine/threonine-protein kinase WNK (With No Lysine)-related;Serine/threonine-protein kinase WNK-related
BaRT2v18chr4HG183190	-2.69645	NA	NA	NA
BaRT2v18chr2HG104900	-2.69253	NA	-2.19931	-1.97861
BaRT2v18chr3HG124240	-2.68884	-1.18207	-3.46304	-1.96652	Pyruvate decarboxylase
BaRT2v18chr2HG066760	-2.68766	-2.11308	-3.50689	-3.3052
BaRT2v18chr2HG104830	-2.68628	-3.18184	-2.95889	-1.93032	Ferulate 5-hydroxylase
BaRT2v18chrUnG390030	-2.68283	NA	NA	NA
BaRT2v18chr2HG060420	-2.67973	NA	-2.45815	NA
BaRT2v18chr4HG175890	-2.67947	NA	-3.55023	-3.05229	AAI domain-containing protein
BaRT2v18chr2HG050140	-2.67827	-3.68726	-2.81488	-2.72601
BaRT2v18chr4HG180160	-2.67683	-3.80301	-2.76899	-3.38192	Serine carboxypeptidase-like 18;Carboxypeptidase
BaRT2v18chr3HG168800	-2.66782	NA	-2.62786	NA	Two-component transcriptional response regulator, LuxR family (Fragment)
BaRT2v18chr2HG062120	-2.666	NA	NA	NA
BaRT2v18chr5HG242720	-2.66558	-2.75	NA	NA	Heavy metal-associated isoprenylated plant protein 16
BaRT2v18chr5HG230020	-2.6646	-1.9762	NA	NA
BaRT2v18chr5HG275760	-2.66294	-2.48437	NA	NA	Pectin acetylesterase
BaRT2v18chr3HG120840	-2.6574	NA	NA	-2.96708	NB-ARC domain-containing protein
BaRT2v18chr2HG073820	-2.65354	NA	-3.80576	NA
BaRT2v18chr3HG130870	-2.65259	-2.58345	-4.10251	-2.23873	Bark storage protein A;Vegetative storage protein PNI288;Mta/sah nucleosidase
BaRT2v18chr7HG380200	-2.64243	NA	NA	NA
BaRT2v18chr1HG004740	-2.6406	-1.95551	-1.59308	-1.72846
BaRT2v18chr4HG205580	-2.63837	-1.41026	NA	NA	Allene oxide synthase
BaRT2v18chr6HG293700	-2.63413	-4.28972	-2.47858	NA	MADS-box transcription factor 16;B-class MADS-box protein AP3-2 (Fragment);MADS-box protein 13;Deficiens
BaRT2v18chr3HG149710	-2.62543	-2.32625	NA	NA	Potassium channel KAT1;Inward rectifying potassium channel;Cyclic nucleotide-binding domain-containing protein;Putative potassium channel, voltage-dependent, EAG/ELK/ERG, ankyrin repeat-containing
BaRT2v18chr3HG170670	-2.62276	NA	NA	NA
BaRT2v18chr4HG218330	-2.62142	-2.74934	-2.76858	NA
BaRT2v18chr2HG100820	-2.61519	NA	NA	NA
BaRT2v18chr7HG342590	-2.61251	NA	NA	NA	Pathogenesis-related protein 1;Pathogenesis related protein 10
BaRT2v18chr2HG066110	-2.61229	-2.78661	-2.81371	-2.94626
BaRT2v18chr2HG052040	-2.61082	NA	NA	-3.31484
BaRT2v18chr3HG144980	-2.60449	NA	NA	NA
BaRT2v18chr1HG005800	-2.60152	NA	-1.94548	NA
BaRT2v18chr5HG246800	-2.59381	NA	NA	NA	Putative inactive receptor kinase;Protein kinase domain-containing protein
BaRT2v18chr2HG070070	-2.59159	-1.76548	-2.89701	-2.71139
BaRT2v18chr3HG170260	-2.59156	NA	NA	NA
BaRT2v18chr4HG213840	-2.5876	NA	NA	-2.08382	Thromboxane-A synthase
BaRT2v18chr1HG008200	-2.58375	NA	-1.91584	-1.87565	Peroxidase
BaRT2v18chr1HG046850	-2.58153	NA	NA	NA
BaRT2v18chr7HG367050	-2.57893	-3.95403	NA	-2.29624	acyl transferase 4;3'-N-debenzoyl-2'-deoxytaxol N-benzoyltransferase;Methanol O-anthraniloyltransferase
BaRT2v18chr6HG314430	-2.57671	-1.76651	-3.986	-3.622
BaRT2v18chr3HG126450	-2.57471	-4.18552	-4.77129	-4.91178
BaRT2v18chr2HG064070	-2.57331	-4.2716	NA	-3.58368
BaRT2v18chr3HG146780	-2.56766	-2.1939	-1.58695	NA	Choline/ethanolamine kinase
BaRT2v18chr7HG336650	-2.56687	-2.72553	-2.26203	-1.74505
BaRT2v18chr5HG277680	-2.56684	-1.34555	-2.28056	-1.09935	Ammonium transporter
BaRT2v18chr5HG258220	-2.56524	NA	-4.6359	NA	Ethylene-responsive transcription factor RAP2-11;AP2/ERF domain-containing protein
BaRT2v18chr2HG052000	-2.56325	NA	-2.87508	NA
BaRT2v18chr1HG035900	-2.56065	-4.13004	NA	-3.31958	Putative mediator of RNA polymerase II transcription subunit 37c;heat shock cognate 70 kDa protein 2
BaRT2v18chr4HG200980	-2.56036	NA	NA	NA
BaRT2v18chr4HG202980	-2.56012	-2.73052	NA	NA	Phytocyanin domain-containing protein;Chemocyanin;Chemocyanin, putative, expressed;Plantacyanin;Copper binding protein 6;basic blue protein-like
BaRT2v18chr7HG342610	-2.55816	-2.20465	NA	NA	Pathogenesis-related protein 1;Pathogenesis related protein 10
BaRT2v18chr5HG245230	-2.55305	-3.13097	NA	NA	LOB domain-containing protein
BaRT2v18chr7HG343370	-2.55039	-2.43457	-2.14285	-1.82482
BaRT2v18chr7HG341790	-2.54748	-1.63521	-1.76416	-1.84437	Hexosyltransferase
BaRT2v18chr3HG135880	-2.54626	NA	-3.11419	NA
BaRT2v18chr7HG333090	-2.54527	NA	NA	NA	Aromatic-L-amino-acid decarboxylase;Aromatic-L-amino-acid decarboxylase-like
BaRT2v18chr2HG066820	-2.53643	-1.92129	-3.11941	-2.69579	Leguminosin proline-rich group669 secreted peptide;periaxin isoform X1;Hydroxyproline-rich glycoprotein family protein;Vegetative cell wall protein gp1
BaRT2v18chr7HG341430	-2.53494	-4.33571	-1.9738	-2.72614	Rhodanese domain-containing protein
BaRT2v18chr3HG151860	-2.53432	-1.43532	-2.1636	-1.79421	Cyclic nucleotide-binding domain-containing protein
BaRT2v18chr1HG034600	-2.52336	NA	-1.50186	NA	protein MAINTENANCE OF PSII UNDER HIGH LIGHT 1;Proline-rich family protein
BaRT2v18chr2HG063010	-2.52334	NA	NA	NA
BaRT2v18chr1HG009050	-2.52214	-1.86577	-2.40963	-1.618
BaRT2v18chr6HG312180	-2.51458	NA	-1.73977	NA
BaRT2v18chr7HG385940	-2.51213	NA	NA	NA
BaRT2v18chr2HG089530	-2.50883	NA	-2.60844	-1.87523	COL domain class transcription factor;Orphans transcription factor (Fragment);B-box zinc finger protein 24;Salt tolerance protein
BaRT2v18chr5HG278310	-2.50382	-3.49989	-3.65888	-2.53442
BaRT2v18chr5HG246820	-2.50114	NA	-2.46594	NA
BaRT2v18chr4HG176450	-2.49867	NA	NA	NA
BaRT2v18chr4HG220380	-2.4955	NA	NA	-2.6676
BaRT2v18chr4HG216050	-2.49305	-2.6454	-4.2495	-1.87639	Peptide transporter PTR3-A
BaRT2v18chr7HG378380	-2.49104	NA	NA	NA
BaRT2v18chr2HG064320	-2.48902	NA	NA	NA
BaRT2v18chr2HG104080	-2.48473	-2.24597	-1.61558	-1.51301	Epimerase domain-containing protein;Leucoanthocyanidin reductase;Anthocyanidin reductase
BaRT2v18chr3HG173410	-2.48116	-1.38626	-1.80964	-1.4343	Inorganic diphosphatase
BaRT2v18chr7HG347620	-2.47261	-1.78396	-2.88042	-2.42241	Peroxidase
BaRT2v18chr5HG245890	-2.46931	NA	-2.63223	NA
BaRT2v18chr2HG108410	-2.46757	NA	NA	NA
BaRT2v18chr6HG311190	-2.46732	-2.057	-1.89874	-2.29472	SPX domain-containing protein
BaRT2v18chr6HG324350	-2.46587	-2.62298	-2.71132	-2.18841	Fe2OG dioxygenase domain-containing protein;Putative 2-oxoglutarate-dependent dioxygenase ANS;Leucoanthocyanidin dioxygenase
BaRT2v18chr2HG061170	-2.46498	NA	-3.52629	-3.04844
BaRT2v18chr7HG365150	-2.46471	-2.08092	NA	NA	Aluminum-activated malate transporter 10
BaRT2v18chr2HG065710	-2.46297	-1.25221	NA	NA
BaRT2v18chr3HG173390	-2.45244	-2.01521	-4.51307	-4.20533	ABC transporter domain-containing protein
BaRT2v18chr5HG266330	-2.45041	-1.94952	-1.90516	-1.93023	Cyclic nucleotide-binding domain-containing protein
BaRT2v18chr2HG064120	-2.44868	-2.15684	NA	-1.6558	Ribonuclease T(2)
BaRT2v18chr3HG120670	-2.44829	NA	NA	NA
BaRT2v18chr4HG203890	-2.44285	-1.65378	-3.17171	-3.11153
BaRT2v18chr2HG104760	-2.44208	NA	NA	NA
BaRT2v18chr2HG110720	-2.44112	-2.08536	NA	NA
BaRT2v18chr3HG154850	-2.4407	NA	NA	NA	Hexosyltransferase
BaRT2v18chr7HG340710	-2.43899	NA	-3.47487	NA	UDP-glycosyltransferase 71B1;UDP-glycosyltransferase 71K2;Anthocyanidin 3-O-glucosyltransferase;Glycosyltransferase
BaRT2v18chr1HG047400	-2.43704	-3.43022	-1.91997	-2.5914	Plant basic secretory protein (BSP) family protein;Regulator of ribonuclease activity A (Fragment)
BaRT2v18chr2HG093650	-2.43519	-1.82661	-3.04419	-2.30537	Beta-fructofuranosidase 1;Acid beta-fructofuranosidase 3 vacuolar;Vacuolar acid invertase;Beta-fructofuranosidase
BaRT2v18chr7HG354570	-2.435	-2.29897	-2.65559	NA	Transcription factor RF2a;BZIP-type transcription factor (Fragment);BZIP domain-containing protein;probable transcription factor PosF21;Basic-leucine zipper domain-containing protein
BaRT2v18chr7HG332790	-2.43415	NA	NA	NA	Glycosyltransferase;UDP-glycosyltransferase 85A2
BaRT2v18chr4HG175870	-2.43368	-1.48384	-3.13782	-2.47816	AAI domain-containing protein;Protease inhibitor/seed storage/LTP family protein;Expressed protein (With alternative splicing)
BaRT2v18chr6HG323030	-2.43244	-2.43284	-4.89475	-3.46378
BaRT2v18chr7HG346120	-2.43177	-1.57841	-1.82274	NA
BaRT2v18chr5HG239730	-2.4303	-1.7075	-1.20477	-1.34575	Peroxidase
BaRT2v18chr5HG252020	-2.42804	-2.05433	-1.37018	NA	GRAM domain-containing protein;GLABRA2 expression modulator;FH interacting protein 1
BaRT2v18chr2HG086200	-2.42764	-2.08897	NA	NA
BaRT2v18chr1HG031720	-2.4187	-2.36052	NA	-1.93366	Phospholipase A1
BaRT2v18chr3HG145740	-2.41639	-2.87134	-2.42081	-2.60966	Subtilisin-like protease
BaRT2v18chr6HG320150	-2.41485	NA	NA	NA	Alpha-amylase
BaRT2v18chr5HG280910	-2.41364	-2.18233	-2.95278	-2.30125
BaRT2v18chr5HG256700	-2.41164	NA	-3.2641	-2.26848	4-hydroxy-7-methoxy-3-oxo-3,4-dihydro-2H-1,4-benzoxazin-2-yl glucosidebeta-D-glucosidase;Beta-glucosidase 11;Beta-glucosidase 31
BaRT2v18chr2HG063140	-2.40936	-2.5401	-2.1362	-3.40331	Peroxidase
BaRT2v18chr6HG313890	-2.40869	NA	-1.93279	-2.32146
BaRT2v18chr7HG365140	-2.40586	NA	NA	NA
BaRT2v18chr2HG072110	-2.40083	-1.3964	NA	-1.59212
BaRT2v18chr7HG343250	-2.39803	NA	NA	NA
BaRT2v18chr2HG049760	-2.39609	NA	NA	NA
BaRT2v18chr5HG226810	-2.39517	-2.01862	-3.37082	-3.35349	PMEI domain-containing protein;Antifreeze protein Maxi-like
BaRT2v18chr7HG384250	-2.39423	1.91733	NA	NA	Peroxidase
BaRT2v18chr4HG199720	-2.39342	-2.7741	NA	-2.59001	Asparagine synthetase [glutamine-hydrolyzing]
BaRT2v18chr5HG264490	-2.39153	-2.4021	-1.59417	-2.20292
BaRT2v18chr3HG134540	-2.39102	NA	NA	NA	Phytocyanin domain-containing protein;Early nodulin-like protein 1
BaRT2v18chr6HG307250	-2.38815	NA	NA	NA
BaRT2v18chr2HG066830	-2.37942	NA	-3.32099	-2.28912
BaRT2v18chr7HG362660	-2.37106	NA	NA	NA	Pectinesterase
BaRT2v18chr5HG280790	-2.36627	NA	-3.92878	NA	Gibberellin 20-oxidase;GA 20-oxidase 1;2-oxoglutarate and Fe(II)-dependent oxygenase superfamily protein isoform 1
BaRT2v18chr4HG182470	-2.35848	NA	-3.12535	NA
BaRT2v18chr7HG367460	-2.3575	NA	NA	NA
BaRT2v18chr2HG053130	-2.35436	NA	-2.19219	NA	NB-ARC domain-containing protein
BaRT2v18chr2HG084090	-2.34806	-1.91999	-2.46826	-2.58771
BaRT2v18chr2HG095030	-2.34744	NA	NA	NA
BaRT2v18chr4HG198890	-2.34706	NA	NA	NA
BaRT2v18chr7HG351000	-2.34505	-3.55796	NA	-2.51458	Heat shock protein 90
BaRT2v18chr1HG024570	-2.33899	-2.28354	-2.34132	NA	Acidic endochitinase;Chitinase
BaRT2v18chr1HG002450	-2.33786	NA	NA	NA
BaRT2v18chr1HG020910	-2.33715	NA	NA	NA
BaRT2v18chr2HG086010	-2.3337	NA	-1.79495	-2.0257	FSH1 domain-containing protein
BaRT2v18chr2HG114480	-2.3327	NA	-2.91602	NA	Putative acetyltransferase
BaRT2v18chr7HG382280	-2.33106	-1.52358	NA	NA
BaRT2v18chr4HG203440	-2.33082	-2.07096	NA	NA
BaRT2v18chr2HG103590	-2.32778	NA	NA	NA	RING-type E3 ubiquitin transferase
BaRT2v18chr2HG081370	-2.32589	-4.52955	NA	-2.3307
BaRT2v18chr5HG263720	-2.32308	-2.30043	NA	NA
BaRT2v18chr6HG326630	-2.32024	NA	NA	NA
BaRT2v18chr1HG029580	-2.31758	NA	-1.84821	NA
BaRT2v18chr1HG001840	-2.31362	NA	-2.04921	NA	Phenolic glucoside malonyltransferase 2;Putative quercetin 3-O-glucoside-6''-O-malonyltransferase;Anthocyanin 5-aromatic acyltransferase
BaRT2v18chr3HG163080	-2.31218	-2.46402	-2.26812	-2.32053	Sulfotransferase
BaRT2v18chr2HG094520	-2.3108	-2.0759	-1.95029	-2.06222
BaRT2v18chr7HG330620	-2.30804	-1.39807	-1.27389	-1.51956	Transcription factor MYB39;transcription factor MYB41;HTH myb-type domain-containing protein
BaRT2v18chr2HG084080	-2.30588	-2.10458	-3.43241	-2.60423	Abscisic stress-ripening protein 2;glycine-rich cell wall structural protein 2-like isoform X2;ABA/WDS induced protein
BaRT2v18chr2HG091930	-2.30497	-2.11484	-4.02743	-3.26992	L-allo-threonine aldolase
BaRT2v18chr2HG056930	-2.30382	NA	-2.70567	NA	Sex determination protein tasselseed-2;Short-chain dehydrogenase reductase 2a
BaRT2v18chr1HG044200	-2.29969	NA	NA	NA
BaRT2v18chr3HG121030	-2.29882	NA	NA	NA	Piriformospora indica-insensitive protein 2
BaRT2v18chr5HG243100	-2.29593	-3.95654	NA	NA
BaRT2v18chr3HG122750	-2.29472	NA	2.85894	NA	Putative RING zinc finger domain superfamily protein;E3 ubiquitin-protein ligase EL5-like
BaRT2v18chr5HG251730	-2.29465	-3.15689	NA	NA
BaRT2v18chr4HG212850	-2.29365	NA	NA	NA
BaRT2v18chr5HG226800	-2.29296	NA	-3.36861	-3.00502	PMEI domain-containing protein;Pectinesterase inhibitor domain containing protein, expressed
BaRT2v18chr4HG201630	-2.28937	-1.56023	-1.56268	-1.79705	Catalytic/ hydrolase;suppressor of disruption of TFIIS-like
BaRT2v18chr4HG205600	-2.28247	-1.29158	NA	NA
BaRT2v18chr4HG175020	-2.28138	-3.0167	-1.60532	-2.01152	Putative acetylajmaline esterase;GDSL esterase/lipase;Putative SGNH hydrolase-type esterase domain-containing protein
BaRT2v18chr7HG335520	-2.28006	NA	-2.40761	NA	Glycosyltransferase;UDP-glycosyltransferase 91A1;UDP-glycosyltransferase 91C1
BaRT2v18chr5HG262890	-2.27822	NA	NA	NA	Protein kinase domain-containing protein
BaRT2v18chr2HG099370	-2.27588	NA	-2.35793	-3.05403
BaRT2v18chr7HG336780	-2.27536	NA	NA	NA	Histone domain-containing protein
BaRT2v18chr4HG216280	-2.27244	-2.89751	NA	-2.00774
BaRT2v18chr5HG279460	-2.27181	NA	-2.00589	-1.92647	F-box domain-containing protein
BaRT2v18chr1HG010210	-2.26734	-4.22464	NA	NA	L-gulonolactone oxidase
BaRT2v18chr3HG156540	-2.26464	-2.26144	-1.86884	-2.92517	GABA transporter 1;Auxin influx carrier;Putative amino acid transporter, transmembrane domain-containing protein
BaRT2v18chr7HG337010	-2.26016	NA	-1.70453	-2.16467	Cinnamoyl-CoA reductase;Cinnamoyl CoA reductase;Epimerase domain-containing protein;Bifunctional dihydroflavonol 4-reductase/flavanone 4-reductase
BaRT2v18chr1HG018110	-2.25758	-2.32214	-2.0157	NA	Peptide transporter PTR3-A
BaRT2v18chr6HG320030	-2.2575	-1.85551	NA	NA	Mannan endo-1,4-beta-mannosidase
BaRT2v18chr2HG063150	-2.25733	-1.95152	NA	-2.71383
BaRT2v18chrUnG389550	-2.25721	NA	-2.46467	NA	Fe2OG dioxygenase domain-containing protein;1-aminocyclopropane-1-carboxylate oxidase-1-like protein;1-aminocyclopropane-1-carboxylate oxidase-like protein 3
BaRT2v18chr5HG223780	-2.25635	-2.99832	-2.08559	NA	9-cis-epoxycarotenoid dioxygenase;9-cis-epoxy carotenoid dioxygenase;Viviparous 14;Nine-cis-epoxycarotenoid dioxygenase2;Nine-cis-epoxycarotenoid dioxygenase3
BaRT2v18chr1HG036640	-2.25403	-2.13857	-1.05864	-1.73642	Transcription factor DIVARICATA;Duplicated homeodomain-like superfamily protein;Myb-like protein J
BaRT2v18chr7HG343970	-2.25115	-1.87862	-2.36131	-2.15008	Patatin
BaRT2v18chr2HG063640	-2.24813	NA	-3.83139	-2.29039
BaRT2v18chr4HG184970	-2.24702	-1.72182	NA	NA	Aldehyde oxygenase (deformylating);Methylsterol monooxygenase 1-1
BaRT2v18chr6HG325250	-2.24636	-3.04669	-1.49495	-2.50353	desumoylating isopeptidase 1;PPPDE domain-containing protein;Solute carrier family 35 member F5-like isoform X1
BaRT2v18chr1HG016270	-2.24598	-3.6094	-1.85101	-1.94283	Putative zinc finger, CCHC-type
BaRT2v18chr7HG384470	-2.24357	NA	NA	NA
BaRT2v18chr3HG173460	-2.24335	NA	-1.64839	NA	Protein UPSTREAM OF FLC;DUF966 domain-containing protein;Transcription factor MYB59-like
BaRT2v18chr3HG121500	-2.24039	NA	NA	NA
BaRT2v18chr7HG366860	-2.23755	-1.40879	-1.89989	NA	Acyl-[acyl-carrier-protein] hydrolase
BaRT2v18chr3HG167210	-2.23505	-2.56746	-2.68686	-2.09379	Glycerol-3-phosphate dehydrogenase [NAD(+)]
BaRT2v18chr3HG127220	-2.23436	-2.34132	-2.5127	-2.49899
BaRT2v18chr1HG031710	-2.23202	NA	NA	NA
BaRT2v18chr2HG090280	-2.22965	NA	-2.93474	NA	Putative cysteine desulfurase;Aminotransferase, putative
BaRT2v18chr7HG343270	-2.2287	-1.3353	-2.18036	-1.41545	ABA responsive element binding factor 1;BZIP domain-containing protein;ABSCISIC ACID-INSENSITIVE 5-like protein 5;BZIP transcription factor ABI5
BaRT2v18chr5HG242420	-2.22857	NA	NA	NA	Indole-3-glycerol-phosphate synthase
BaRT2v18chr7HG332380	-2.22848	-1.97731	-2.46864	-1.76008
BaRT2v18chr2HG105690	-2.22752	NA	NA	-2.32068	Xyloglucan endotransglucosylase/hydrolase;GH16 domain-containing protein
BaRT2v18chr7HG380390	-2.22586	NA	-2.74839	-4.15143	Subtilisin-like protease
BaRT2v18chr2HG094510	-2.22448	-2.53618	-1.75112	-2.23474
BaRT2v18chr3HG122780	-2.22314	NA	NA	NA
BaRT2v18chr5HG269800	-2.22306	-2.06654	-0.931151	-1.12002	Aldehyde oxidase4;Indole-3-acetaldehyde oxidase;Aldehyde oxidase2;FAD-binding PCMH-type domain-containing protein
BaRT2v18chr3HG126170	-2.22091	-1.35059	NA	-1.85596
BaRT2v18chr2HG066840	-2.21969	NA	-3.70167	-2.79966
BaRT2v18chr4HG200560	-2.21803	-1.6313	-2.78946	-2.72152	ABC transporter domain-containing protein;ATPase, coupled to transmembrane movement of substances;Putative polar-amino-acid-transporting ATPase
BaRT2v18chr2HG058570	-2.21759	NA	NA	NA	E3 ubiquitin-protein ligase SHPRH;Helicase ATP-binding domain-containing protein
BaRT2v18chr3HG150320	-2.21457	-2.36621	-1.35783	-1.73813	Glycerophosphodiester phosphodiesterase
BaRT2v18chr6HG316540	-2.21452	NA	-1.65453	-1.71632	Inactive TPR repeat-containing thioredoxin TTL3
BaRT2v18chr7HG349890	-2.21318	-3.06994	-2.0663	-2.65885	Protein DETOXIFICATION;MATE efflux family protein 8
BaRT2v18chr1HG045950	-2.21004	-2.60163	NA	NA	Subtilisin-like protease;Xylem serine proteinase 1;Subtilase
BaRT2v18chr2HG049600	-2.20945	NA	-2.4848	NA
BaRT2v18chr6HG289240	-2.20753	NA	-2.45326	NA
BaRT2v18chr4HG209580	-2.20145	-1.49616	-3.12611	NA
BaRT2v18chr3HG140790	-2.19918	-0.969355	NA	NA	probable GABA transporter 2;Amino acid transporter family protein;Lysine histidine transporter 1
BaRT2v18chr1HG034340	-2.19305	-1.14619	NA	-2.05602	Non-specific lipid-transfer protein;AAI domain-containing protein;Non-specific lipid-transfer protein 2
BaRT2v18chr4HG177680	-2.19166	-2.53621	-3.39242	-1.94459
BaRT2v18chr2HG109530	-2.18967	NA	NA	NA	HMA domain-containing protein;Heavy metal-associated isoprenylated plant protein 39
BaRT2v18chr4HG208530	-2.18808	-1.30637	NA	NA	LL-diaminopimelate aminotransferase, chloroplastic;LL-diaminopimelate aminotransferase, chloroplastic isoform X3;LL-diaminopimelate aminotransferase
BaRT2v18chr5HG231110	-2.18527	-1.56753	-2.89581	-2.55436	Putative NADP-dependent oxidoreductase P1;NADP-dependent oxidoreductase P1, putative, expressed;NADP-dependent oxidoreductase P2;Putative alcohol dehydrogenase superfamily protein
BaRT2v18chr6HG310240	-2.1826	-1.53968	-1.71074	-2.13072	Phosphoribosylanthranilate transferase;FT-interacting protein 3;FT-interacting protein 1-like isoform X2;FT-interacting protein 1;C2 calcium-dependent membrane targeting;FT-interacting protein 7;FT-interacting protein 1-like
BaRT2v18chr4HG179080	-2.18181	-1.96698	NA	-1.54	UDP-glucose 6-dehydrogenase 5;UDP-glucose 6-dehydrogenase 3;UDP-glucose 6-dehydrogenase
BaRT2v18chr6HG292620	-2.18133	-1.72089	NA	NA	Disease resistance protein RPP13
BaRT2v18chr7HG351620	-2.17951	-1.43305	-2.29278	-1.6151	SBP-type domain-containing protein;Squamosa promoter-binding-like protein 17;Squamosa-promoter binding protein-like protein;SBP-domain protein 5;SBP transcription factor
BaRT2v18chr2HG064110	-2.17625	-1.97152	NA	-1.62804
BaRT2v18chr2HG092400	-2.17622	-1.73513	-2.32753	-2.50853
BaRT2v18chr5HG224840	-2.17563	-1.58798	-1.81892	-1.8632	Outer envelope pore protein 16-2, chloroplastic;Mitochondrial inner membrane translocase subunit Tim17/Tim22/Tim23/peroxisomal protein PMP24
BaRT2v18chr1HG047500	-2.17525	NA	-2.32348	NA	Carboxypeptidase;Serine carboxypeptidase-like 50
BaRT2v18chr1HG014300	-2.17445	NA	NA	NA	Bidirectional sugar transporter SWEET;Protein RUPTURED POLLEN GRAIN 1
BaRT2v18chr5HG237000	-2.17443	-2.54014	-1.91838	-2.2693
BaRT2v18chr7HG337040	-2.17439	-1.3812	-1.37877	-1.27171	Apyrase;Nucleoside-triphosphatase
BaRT2v18chr5HG247770	-2.17397	NA	-2.00764	NA	Tify domain-containing protein
BaRT2v18chr1HG023480	-2.17136	NA	-2.83066	NA	cinnamoyl-CoA reductase-like SNL6;Tetraketide alpha-pyrone reductase 1;Epimerase domain-containing protein;Cinnamoyl-CoA reductase 1-like;NAD dependent epimerase/dehydratase family protein, expressed
BaRT2v18chr6HG309050	-2.17044	NA	-3.2095	NA
BaRT2v18chr3HG173400	-2.16557	NA	-1.91576	NA
BaRT2v18chr5HG268760	-2.1644	NA	NA	NA
BaRT2v18chr2HG068720	-2.16415	NA	NA	NA	Vacuolar protein sorting-associated protein 62;DUF946 domain-containing protein
BaRT2v18chr1HG003390	-2.16305	-1.46791	-1.43776	-1.1758	Inorganic diphosphatase
BaRT2v18chr7HG386260	-2.15811	-1.65178	-2.09375	-1.59107	Transmembrane protein 53;DNA-binding protein RHL1;Putative glucose regulated repressor protein;Integral membrane protein-like
BaRT2v18chr7HG339480	-2.15766	-2.01504	-3.19677	-2.80678
BaRT2v18chr1HG021980	-2.15649	-1.97336	-1.46507	-1.44243
BaRT2v18chr2HG066430	-2.15536	NA	-2.8239	NA
BaRT2v18chr7HG384700	-2.15504	-1.62527	-0.766929	NA	DNA (cytosine-5)-methyltransferase
BaRT2v18chr1HG040770	-2.15337	NA	NA	NA
BaRT2v18chr4HG185020	-2.15311	NA	-3.0714	-2.51291
BaRT2v18chr5HG265560	-2.15179	-2.14647	-1.51559	-2.38509	Nitrate transporter 1.2;Peptide transporter PTR2
BaRT2v18chr3HG141050	-2.15013	-3.17958	-3.56894	-2.68399	Heat stress transcription factor C-1a
BaRT2v18chr7HG357920	-2.1468	NA	NA	NA
BaRT2v18chr2HG086160	-2.14447	-3.40542	-3.65561	-2.55448	Glycosyltransferase;UDP-glycosyltransferase 85A2
BaRT2v18chr1HG027780	-2.13796	-2.12919	-1.66199	-3.03477
BaRT2v18chr2HG051690	-2.13792	-1.85146	-3.53606	NA	Amidase domain-containing protein
BaRT2v18chr2HG054870	-2.13723	-2.08965	NA	NA
BaRT2v18chr2HG086830	-2.13603	NA	-1.94642	NA
BaRT2v18chr1HG009220	-2.13165	-2.79288	-3.60608	-2.11656	Carboxypeptidase
BaRT2v18chr4HG212610	-2.13148	NA	NA	-1.30591
BaRT2v18chr7HG385250	-2.12895	-1.68312	NA	NA	Polyamine oxidase;Flavin amine oxidase
BaRT2v18chr2HG055490	-2.12782	-2.42771	-1.41401	-1.16548
BaRT2v18chr2HG079110	-2.12689	-1.40753	NA	NA	Putative LRR receptor-like serine/threonine-protein kinase RPK1;LRR receptor-like serine/threonine-protein kinase RPK2;Protein kinase domain-containing protein
BaRT2v18chr5HG276170	-2.12599	NA	NA	NA
BaRT2v18chr4HG212080	-2.12212	NA	-1.59893	-2.00407
BaRT2v18chr4HG175500	-2.12085	-2.21265	-1.13949	-1.4187	5-methyltetrahydropteroyltriglutamate--homocysteine S-methyltransferase
BaRT2v18chr6HG305830	-2.1189	2.1331	-2.1268	NA
BaRT2v18chr7HG351240	-2.11623	-1.79923	-1.16714	-1.72705
BaRT2v18chr5HG269030	-2.1154	NA	NA	NA	Agglutinin domain-containing protein
BaRT2v18chr3HG154260	-2.11411	-2.5015	-1.33139	-1.94631	Trans-cinnamate 4-monooxygenase;Cinnamic acid 4-hydroxylase;Cinnamate 4-hydroxylase;Putative trans-cinnamate 4-monooxygenase;Coumarate 4-hydroxylase;Cytochrome P450 mono-oxygenase;Cytochrome P450, E-class, group I
BaRT2v18chr5HG268770	-2.10848	NA	NA	NA
BaRT2v18chr1HG008950	-2.10767	-3.38697	-3.79412	-1.87324	(Z)-3-hexen-1-ol acetyltransferase;Benzyl alcohol O-benzoyltransferase;10-deacetylbaccatin III 10-O-acetyltransferase
BaRT2v18chr6HG296270	-2.10719	-2.3641	-2.10695	-3.13762	COLE;Zinc finger protein CONSTANS-LIKE 5;C2C2-CO-like transcription factor;B box-type domain-containing protein;CCT domain-containing protein
BaRT2v18chr1HG004780	-2.10441	NA	-2.7347	NA
BaRT2v18chr6HG309310	-2.10259	-1.64885	NA	NA	Phytocyanin domain-containing protein;blue copper protein-like;Uclacyanin 1
BaRT2v18chr4HG179740	-2.10139	NA	-1.96215	-1.74606	Symbiotic ammonium transporter;Transcription factor bHLH25;BHLH domain-containing protein;Helix-loop-helix DNA-binding domain containing protein, expressed
BaRT2v18chr2HG106400	-2.10036	-1.56185	-1.51909	NA	ZIP zinc/iron transport family protein;Zinc transporter 1
BaRT2v18chr2HG105680	-2.09504	NA	NA	-2.35237	Xyloglucan endotransglucosylase/hydrolase;GH16 domain-containing protein
BaRT2v18chr1HG022780	-2.09449	NA	-3.19191	-2.51137	probable lysophospholipase BODYGUARD 3;Cardiolipin-specific phospholipase;AB hydrolase-1 domain-containing protein;Putative alpha/beta-hydrolase involved in synthesis of cutin;Hydrolase, alpha/beta fold family protein, expressed
BaRT2v18chr5HG239720	-2.09298	-1.71678	-1.86313	-2.44747
BaRT2v18chr3HG143890	-2.09252	-1.17559	-2.05805	-2.20678	SPOROCYTELESS-like EAR-containing protein 4;SPOROCYTELESS-like EAR-containing protein 3
BaRT2v18chr2HG109290	-2.08996	-2.62326	-2.03516	-2.07895
BaRT2v18chr6HG292940	-2.08857	NA	-1.59671	NA
BaRT2v18chr4HG185060	-2.08691	-1.43927	-2.21314	-2.30655
BaRT2v18chr3HG160240	-2.08662	-1.87515	NA	NA	Beta-hexosaminidase
BaRT2v18chr4HG197390	-2.08561	NA	-2.5055	NA	VQ domain-containing protein;Calmodulin-binding protein 25-like
BaRT2v18chr4HG202810	-2.08075	-1.4859	-1.49	-1.69099	Phospholipase A2-alpha
BaRT2v18chr5HG275820	-2.07851	-2.0101	NA	NA	Thioredoxin domain-containing protein;Protein disulfide-isomerase
BaRT2v18chr4HG201620	-2.07838	-1.23923	-1.61554	-1.51731
BaRT2v18chr4HG218460	-2.07695	NA	NA	NA	rRNA N-glycosidase;60 kDa jasmonate-induced protein
BaRT2v18chr2HG091600	-2.06986	NA	-4.26759	NA
BaRT2v18chr2HG096000	-2.0693	NA	NA	NA	Lysine histidine transporter-like 8
BaRT2v18chr5HG266940	-2.06823	NA	NA	NA
BaRT2v18chr1HG037700	-2.06616	NA	NA	-2.1704	Inorganic diphosphatase
BaRT2v18chr1HG042780	-2.06568	-2.0156	-3.09241	NA
BaRT2v18chr1HG011650	-2.06456	-2.20756	NA	NA	Flavin-containing monooxygenase
BaRT2v18chr1HG008100	-2.05878	-2.14534	-1.50565	-1.43351	Peroxidase
BaRT2v18chr2HG106870	-2.05856	NA	NA	NA	Asparaginase-2;probable isoaspartyl peptidase/L-asparaginase 2;L-asparaginase, putative
BaRT2v18chr5HG254890	-2.05725	NA	NA	NA
BaRT2v18chr3HG134500	-2.05561	NA	NA	NA
BaRT2v18chr5HG250290	-2.0538	-1.82771	NA	-2.39629
BaRT2v18chr7HG354850	-2.05137	NA	-2.26941	NA
BaRT2v18chr4HG185280	-2.04831	-1.79695	-1.48683	NA	Transporter, ABC superfamily (Breast cancer resistance protein);ATPase, coupled to transmembrane movement of substance;ABC transporter domain-containing protein
BaRT2v18chr3HG157240	-2.0476	NA	-1.06372	-1.74492	Protease inhibitor/seed storage/lipid transfer protein (LTP) family protein (Fragment);AAI domain-containing protein;Bifunctional inhibitor/lipid-transfer protein/seed storage 2S albumin superfamily protein isoform 1
BaRT2v18chr2HG069220	-2.0472	2.12862	NA	NA	Phenylalanine ammonia-lyase
BaRT2v18chr4HG202450	-2.04114	-2.01589	-2.28951	-1.81785
BaRT2v18chr2HG059720	-2.03595	NA	NA	NA	Putative indole-3-acetic acid-amido synthetase GH3.9
BaRT2v18chr4HG220500	-2.03273	NA	-2.20765	NA	BAG domain-containing protein;Phosphate regulatory homolog1
BaRT2v18chr2HG095450	-2.0318	-4.84413	-2.08018	-2.7345
BaRT2v18chr2HG105150	-2.03163	-1.93919	-0.915974	-1.10247
BaRT2v18chr7HG348860	-2.02313	-2.12233	NA	NA	Peptidase A1 domain-containing protein;Putative 41 kD chloroplast nucleoid DNA binding protein;Aspartic proteinase nepenthesin-2;Aspartyl protease AED1
BaRT2v18chr3HG143910	-2.02306	-1.21955	-1.62077	-1.55568	Lung seven transmembrane receptor-like
BaRT2v18chr1HG046700	-2.02294	NA	NA	-1.87396	3-ketoacyl-CoA synthase
BaRT2v18chr2HG063100	-2.02178	NA	NA	-2.43484
BaRT2v18chr2HG097430	-2.02164	2.78017	NA	NA
BaRT2v18chr2HG102250	-2.02011	-1.36372	NA	NA	S-norcoclaurine synthase;Major pollen allergen Car b 1 isoforms 1A and 1B
BaRT2v18chr4HG209130	-2.01886	NA	NA	NA	FAD binding domain containing protein, expressed;FAD-dependent urate hydroxylase;3-hydroxybenzoate 6-hydroxylase 1;FAD/NAD(P)-binding oxidoreductase family protein
BaRT2v18chr2HG062530	-2.01838	-2.26773	NA	-2.15319
BaRT2v18chr1HG039750	-2.0172	NA	NA	NA
BaRT2v18chr2HG114260	-2.01596	-1.64431	-2.69901	-2.5638	Germin-like protein 8-14
BaRT2v18chr2HG066680	-2.01546	NA	-2.72312	-2.22618
BaRT2v18chr5HG232120	-2.0137	-1.86497	NA	-2.20837	GDSL-like Lipase/Acylhydrolase family protein, expressed;GDSL esterase/lipase;Anther-specific proline-rich protein APG;Putative GDSL-like lipase/acylhydrolase
BaRT2v18chr7HG342730	-2.0133	NA	-1.69941	-1.27961	LRR receptor-like serine/threonine-protein kinase ERECTA;Protein kinase domain-containing protein
BaRT2v18chr1HG005000	-2.01138	-1.74602	NA	-1.90427	NAB domain-containing protein
BaRT2v18chr5HG228600	-2.01103	NA	NA	NA	isoflavone 2'-hydroxylase;Cytochrome P450 family protein, expressed
BaRT2v18chr4HG210330	-2.01007	-2.22489	-2.89377	-1.95984	Annexin;Annexin-like protein RJ4
BaRT2v18chr5HG245310	-2.00364	-1.7362	NA	-1.40481	L-ascorbate oxidase
BaRT2v18chr6HG297290	-2.00314	NA	-1.67743	NA	Pentatricopeptide (PPR) repeat-containing protein-like
BaRT2v18chr6HG300480	-2.00239	-2.2529	NA	NA	E3 ubiquitin ligase;U-box domain-containing protein 34
BaRT2v18chr2HG108400	-2.00066	NA	NA	NA
BaRT2v18chr5HG258410	-1.99973	-1.47838	NA	-1.46979	Heat stress transcription factor B-2b
BaRT2v18chr2HG078530	-1.99762	-1.60144	-2.26801	-1.74	Peptide transporter PTR2;Putative nitrate transporter
BaRT2v18chr6HG324360	-1.99517	NA	-1.49913	NA	Fe2OG dioxygenase domain-containing protein;Putative 2-oxoglutarate-dependent dioxygenase ANS;Leucoanthocyanidin dioxygenase;Putative Fe(II)/2-oxoglutarate-dependent oxygenase
BaRT2v18chr4HG218390	-1.99439	-3.85997	NA	NA
BaRT2v18chr4HG209060	-1.99221	NA	NA	NA
BaRT2v18chr4HG189060	-1.99095	NA	-1.15491	NA	Proline transporter 1;Amino acid transporter, transmembrane domain containing protein
BaRT2v18chr2HG061670	-1.99061	NA	-3.11574	-2.79609	probable glycerol-3-phosphate acyltransferase 3;PlsC domain-containing protein
BaRT2v18chr7HG363510	-1.98516	-2.50943	NA	-1.5441	Transcription repressor
BaRT2v18chr2HG107950	-1.98454	NA	NA	NA
BaRT2v18chr3HG148350	-1.98336	NA	-1.00926	-1.02805	Glutamate carboxypeptidase 2
BaRT2v18chr2HG058210	-1.98298	NA	-2.49591	NA	PH domain-containing protein
BaRT2v18chr6HG307510	-1.98279	NA	NA	-2.61071
BaRT2v18chr6HG299500	-1.97664	NA	NA	-1.53293	Glycosyltransferase;UDP-glycosyltransferase 73C3
BaRT2v18chr3HG151400	-1.97426	-2.28787	-1.43583	NA	Pectate lyase
BaRT2v18chr6HG323300	-1.97392	-1.73689	NA	NA	Embryogenesis transmembrane protein-like
BaRT2v18chr2HG088720	-1.97196	NA	-2.00282	-2.46934	BTB/POZ and TAZ domain-containing protein 2;CREB binding protein/P300;BTB domain-containing protein;Histone acetyltransferase HAC5;TAZ-type domain-containing protein
BaRT2v18chrUnG388840	-1.97064	-1.65185	NA	-1.3413
BaRT2v18chr6HG294620	-1.97001	NA	-1.6958	-2.31093
BaRT2v18chr3HG124720	-1.96772	NA	-1.6277	NA	Pollen-specific protein SF21;Pollen-specific protein SF21-like
BaRT2v18chr2HG060430	-1.96603	-2.0497	-1.48128	-1.27502	Putative sex determination protein tasselseed 2;Momilactone A synthase-like
BaRT2v18chr5HG226480	-1.96557	NA	NA	NA
BaRT2v18chr5HG250180	-1.96519	NA	NA	NA
BaRT2v18chr7HG346130	-1.96433	-1.19934	-1.49342	-1.35978	Microtubule-associated protein TORTIFOLIA1;Putative potyviral helper component protease-interacting protein 2;Microtubule-associated protein TORTIFOLIA1-like isoform X2;TORTIFOLIA1-like protein 3 isoform A;ARM repeat superfamily protein
BaRT2v18chr3HG169690	-1.96294	-1.61258	-1.56989	-1.57229	NAD kinase 1
BaRT2v18chr1HG003640	-1.96236	-1.60419	NA	NA	Calcium permeable stress-gated cation channel 1
BaRT2v18chr6HG295510	-1.95807	NA	NA	NA
BaRT2v18chr7HG343240	-1.957	NA	NA	NA	Phospholipase A1-II 1;Lipase, class 3
BaRT2v18chr7HG330110	-1.95573	NA	NA	-1.77576
BaRT2v18chr4HG184800	-1.955	NA	NA	NA	Putative methyltransferase PMT25;Methyltransferase
BaRT2v18chr7HG371500	-1.95437	-2.67014	NA	NA	Expansin
BaRT2v18chr7HG381050	-1.9539	-4.74347	-3.57884	-4.7853	Nodulin-like domain-containing protein;Nodulin family protein, putative, expressed;Protein NUCLEAR FUSION DEFECTIVE 4
BaRT2v18chr3HG173450	-1.95296	NA	NA	NA
BaRT2v18chr4HG220100	-1.95209	-1.74169	NA	-2.29798	AAI domain-containing protein
BaRT2v18chr1HG001390	-1.94936	-1.50671	NA	NA
BaRT2v18chr1HG035700	-1.94916	-1.72064	NA	-1.56824
BaRT2v18chr7HG386140	-1.94794	NA	-2.20043	NA
BaRT2v18chr1HG020770	-1.94735	-1.88972	NA	NA
BaRT2v18chr7HG347300	-1.94684	-1.76457	-1.48814	-2.19849	GSDH domain-containing protein;Soluble quinoprotein glucose/sorbosone dehydrogenase;HIPL1 protein, putative, expressed;Glucose/sorbosone dehydrogenases-like protein
BaRT2v18chr2HG089500	-1.94612	-1.77792	-1.24943	-1.5524
BaRT2v18chr6HG309320	-1.94606	NA	NA	NA
BaRT2v18chr3HG163720	-1.94434	-2.6617	NA	-2.49853	Putative glutathione S-transferase GSTU6;Glutathione-S-transferase Cla47
BaRT2v18chr3HG147680	-1.94395	NA	-1.91293	-2.08102
BaRT2v18chr5HG251740	-1.94274	-2.11985	NA	NA
BaRT2v18chr2HG105180	-1.94039	-1.75915	NA	-1.19983	Serine hydroxymethyltransferase
BaRT2v18chr4HG198190	-1.93954	-2.03701	-2.14812	-1.94794	Calcium-dependent phosphotriesterase superfamily protein;Six-bladed beta-propeller;Tripartite motif-containing protein 71;Mucin-5AC like
BaRT2v18chr1HG030990	-1.93504	-3.00834	-2.44548	-2.76856	Calcineurin B-like protein 4;Salt overly sensitive 3;Recoverin
BaRT2v18chr7HG379580	-1.9332	NA	1.68207	-1.68853	Protein kinase domain-containing protein;Putative LRR receptor-like serine/threonine-protein kinase
BaRT2v18chr5HG266470	-1.93178	NA	NA	NA	Disease resistance protein RPM1
BaRT2v18chr2HG102560	-1.93032	NA	-3.23691	-2.82756
BaRT2v18chr4HG177670	-1.92776	-2.15885	-2.83165	-1.9478	Lipoxygenase;Linoleate 9S-lipoxygenase 1
BaRT2v18chr7HG385390	-1.92717	NA	NA	-2.00481	Disease resistance protein RPM1
BaRT2v18chr6HG327660	-1.92611	NA	NA	NA
BaRT2v18chr5HG237320	-1.92586	-1.66299	NA	-2.26894
BaRT2v18chr7HG343960	-1.92492	-1.62111	-2.2421	-2.03072
BaRT2v18chr7HG333630	-1.92451	-1.16746	-1.07984	-1.29435	Arginine decarboxylase
BaRT2v18chr4HG209050	-1.92391	-2.22207	-1.16383	NA	Flavin-containing monooxygenase
BaRT2v18chr1HG041120	-1.92017	NA	NA	-1.95511
BaRT2v18chr2HG095540	-1.9194	NA	-2.19963	NA	homeobox-leucine zipper protein ROC5;Homeobox-leucine zipper protein ANTHOCYANINLESS 2;Homeobox-leucine zipper protein ROC4;Cutin deficient 2;Outer cell layer2;Homeobox-leucine zipper protein ROC6;Homeobox-leucine zipper protein HDG1
BaRT2v18chr4HG219250	-1.91591	-2.01704	NA	-1.20456	Ubiquitin-associated and SH3 domain-containing protein;Phosphoglycerate mutase family protein
BaRT2v18chr6HG309780	-1.91559	NA	NA	-1.43523	Acetylglutamate kinase
BaRT2v18chr1HG004900	-1.91505	NA	-2.71586	NA	Bidirectional sugar transporter SWEET
BaRT2v18chr5HG254880	-1.91503	NA	NA	NA	DAO domain-containing protein;Sarcosine oxidase
BaRT2v18chr1HG023940	-1.91103	-2.28891	-2.7938	-1.78522	Urea-proton symporter DUR3;SSF domain-containing protein;Urea active transporter
BaRT2v18chr7HG377000	-1.9073	NA	-3.08918	NA	Glycosyltransferase 5;Xyloglucan 6-xylosyltransferase 2
BaRT2v18chr4HG220170	-1.90612	NA	-2.08594	-2.48426
BaRT2v18chr2HG097690	-1.90514	-2.0858	NA	-1.30961	Gamma-aminobutyrate transaminase 1, mitochondrial;Adenosylmethionine aminotransferase1;Aminotransferase y4uB
BaRT2v18chr5HG264880	-1.90325	-1.0034	-1.28314	NA	3-hydroxybenzoate 6-hydroxylase (Fragment);FAD-dependent urate hydroxylase;Putative FAD-binding domain, FAD/NAD(P)-binding domain-containing protein;Zeaxanthin epoxidase;Monooxygenase 3
BaRT2v18chr1HG027120	-1.90005	-1.29245	-2.56536	-1.39715	Annexin-like protein RJ4
BaRT2v18chr3HG115640	-1.89942	NA	2.02449	NA	Protein kinase domain-containing protein
BaRT2v18chr4HG203190	-1.89739	NA	-2.68101	NA	Phosphoenolpyruvate carboxykinase (ATP)
BaRT2v18chr1HG038630	-1.89654	-3.05218	NA	NA	O-methyltransferase ZRP4;O-methyltransferase ZRP4-like;5-pentadecatrienyl resorcinol O-methyltransferase
BaRT2v18chr1HG036650	-1.89612	NA	-2.03472	NA
BaRT2v18chr1HG022730	-1.89603	-1.81133	NA	NA	Glutathione S-transferase GST 38;Putative glutathione S-transferase GSTU6
BaRT2v18chr2HG084640	-1.89562	NA	-2.48451	-2.3457	amino-acid permease BAT1 homolog;Amino-acid permease BAT1-like;Amino-acid permease BAT;Aquaporin rerated protein
BaRT2v18chr7HG333620	-1.89543	-1.04741	-1.60424	-1.71748
BaRT2v18chr5HG251800	-1.89526	NA	NA	NA
BaRT2v18chr2HG054210	-1.89472	NA	-3.58462	-2.23122
BaRT2v18chr2HG112060	-1.89104	NA	-3.05734	NA
BaRT2v18chr7HG381190	-1.88769	NA	-2.47183	-2.1874	Protein PYRICULARIA ORYZAE RESISTANCE 21
BaRT2v18chr5HG245140	-1.88683	-1.5016	NA	-1.83053
BaRT2v18chr5HG239100	-1.88628	NA	-2.51126	NA	NAC domain-containing protein
BaRT2v18chr7HG341730	-1.88592	-1.94309	-2.15639	-2.05923
BaRT2v18chr6HG283040	-1.88506	-1.48903	-1.56132	-1.41853
BaRT2v18chr2HG100710	-1.88346	-2.48343	NA	NA
BaRT2v18chr2HG105160	-1.88298	-1.7876	NA	-0.896448	Adenosylhomocysteinase
BaRT2v18chr2HG109280	-1.88027	-2.5053	-2.08114	-1.24139
BaRT2v18chr2HG058850	-1.87989	-2.09845	-2.09799	-2.16118	Non-specific serine/threonine protein kinase
BaRT2v18chr2HG089960	-1.87778	NA	-1.74439	-1.65188
BaRT2v18chr5HG222560	-1.872	NA	NA	NA	Pathogenesis-related protein-like;Thaumatin;Pathogenesis-related protein 5
BaRT2v18chr4HG208430	-1.86956	NA	NA	NA
BaRT2v18chr6HG320720	-1.8676	NA	NA	NA	Subtilisin-like protease
BaRT2v18chr6HG296890	-1.86422	NA	NA	NA
BaRT2v18chr1HG011260	-1.8633	NA	-1.45789	-1.43704
BaRT2v18chr7HG368740	-1.86262	-1.60967	-1.50424	-1.44246	Pleiotropic drug resistance protein 12;ABC-2 and Plant PDR ABC-type transporter family protein;ABC transporter domain-containing protein
BaRT2v18chr6HG296040	-1.86151	NA	NA	NA
BaRT2v18chr1HG049390	-1.86134	NA	NA	NA	Flavonoid 3'-hydroxylase;Red aleurone1;Flavonoid-3'-hydroxylase 1 (Fragment)
BaRT2v18chr2HG098910	-1.86127	NA	NA	NA
BaRT2v18chr6HG311440	-1.86105	NA	1.53762	NA
BaRT2v18chr4HG218320	-1.86076	-2.10537	-1.94585	-1.16093	Apyrase;Nucleoside-triphosphatase
BaRT2v18chr2HG066850	-1.85898	NA	-2.98091	-2.05339	Proteoglycan 4-like;Hydroxyproline-rich glycoprotein family protein
BaRT2v18chr3HG124050	-1.85733	NA	NA	-1.81691	non-classical arabinogalactan protein 30;Pollen Ole e 1 allergen/extensin;Proline-rich protein 1
BaRT2v18chr1HG036630	-1.8559	-2.28076	NA	-2.34758
BaRT2v18chr4HG176180	-1.85393	-1.92198	-1.45671	-1.14108	BHLH domain-containing protein;Transcription factor bHLH25;Transcription factor bHLH28
BaRT2v18chr5HG279180	-1.85248	NA	-1.54402	NA	Glycosyltransferase;Nucleotide-diphospho-sugar transferase family protein
BaRT2v18chr7HG379610	-1.85245	-3.19166	-2.16287	-2.6991	Peroxidase
BaRT2v18chr5HG259810	-1.85232	NA	NA	NA
BaRT2v18chr1HG045510	-1.84949	-1.44473	-1.53069	-1.50882	Mitogen-activated protein kinase
BaRT2v18chr5HG261480	-1.8467	NA	-2.61189	-1.54145	Protein kinase domain-containing protein
BaRT2v18chr2HG058990	-1.84523	-1.47562	NA	-2.28973	Peroxidase
BaRT2v18chr2HG054730	-1.84465	NA	NA	-1.88356
BaRT2v18chr5HG261150	-1.84425	NA	NA	NA
BaRT2v18chr6HG307500	-1.84359	NA	NA	NA	Phenylalanine ammonia-lyase
BaRT2v18chr1HG032680	-1.84325	NA	NA	NA
BaRT2v18chr4HG213110	-1.8432	-1.39902	-2.19459	NA	Outer arm dynein light chain 1 protein;Dynein assembly factor 1, axonemal;Leucine Rich Repeat family protein, expressed
BaRT2v18chr2HG086800	-1.84221	NA	-2.01758	-1.75126	Amino acid/polyamine transporter II
BaRT2v18chr6HG290720	-1.84214	NA	-2.31048	-2.17836	Subtilisin-like protease
BaRT2v18chr3HG121860	-1.84204	NA	-1.70315	-2.00673	Phloem-specific lectin;Putative F-box protein PP2-B8;F-box domain-containing protein
BaRT2v18chr7HG373140-BaRT2v18chr7HG373150	-1.84025	-2.9046	NA	-6.24263	Peptidyl-prolyl cis-trans isomerase
BaRT2v18chr7HG348190	-1.83954	-0.942677	-1.01805	-1.5517
BaRT2v18chr1HG012770	-1.83896	-2.59734	-1.68135	-1.51738	NPH3 domain-containing protein;Root phototropism protein 3
BaRT2v18chr6HG320780	-1.83675	NA	NA	-1.8192	Ribonuclease NW;Ribonuclease T(2)
BaRT2v18chr3HG126160	-1.83639	NA	NA	-1.48465
BaRT2v18chr6HG294240	-1.83167	-1.05911	-1.30746	NA	Formin-like protein 10
BaRT2v18chr7HG329960	-1.83114	-1.39192	NA	NA	Cytochrome P450 family 76 subfamily C polypeptide 7;Geraniol 8-hydroxylase;Cytochrome P450 family protein, expressed
BaRT2v18chr2HG064890	-1.83081	NA	-2.65972	-2.15302	alcohol dehydrogenase-like 7
BaRT2v18chr4HG205410	-1.82881	-2.18803	NA	NA
BaRT2v18chr7HG331830	-1.82698	-2.10994	-1.94878	-2.31648
BaRT2v18chr6HG327700	-1.82664	NA	-2.22482	NA	Putative CAP domain-containing protein;Ferredoxin-related;SCP domain-containing protein
BaRT2v18chr1HG047490	-1.82629	-1.74243	-1.96498	-1.77848
BaRT2v18chr4HG200460	-1.82625	-1.60597	NA	-1.18255	Retinol dehydrogenase 13;MHD1 domain-containing protein
BaRT2v18chr2HG081680	-1.82474	-2.11404	-1.60423	-1.24354	DUF493 domain-containing protein
BaRT2v18chr1HG029570	-1.82366	-2.32632	-4.72389	-1.86968	DLH domain-containing protein;Endo-1,31,4-beta-D-glucanase, putative, expressed;Dienelactone hydrolase family, putative
BaRT2v18chr4HG187120	-1.82266	NA	-1.36597	-1.64117	WRKY domain-containing protein;WRKY13 transcription factor
BaRT2v18chr7HG370240	-1.82247	-2.50936	NA	NA	MYB-CC type transfactor;HTH myb-type domain-containing protein;Myb family transcription factor APL
BaRT2v18chr6HG286740	-1.82198	-1.56132	NA	NA
BaRT2v18chr5HG247400	-1.82068	-2.53543	-1.55577	-2.07522	Putative serine/threonine-protein kinase NAK;Protein kinase domain-containing protein;Serine/threonine-protein kinase RIPK
BaRT2v18chr2HG095310	-1.82044	-1.17003	NA	NA	SPX domain-containing protein
BaRT2v18chr5HG224530	-1.82018	-2.53981	-2.84396	-3.23395	Bidirectional sugar transporter SWEET;Sugars will eventually be exported transporter17a
BaRT2v18chr6HG320640	-1.82015	-1.60785	NA	NA	Nicotianamine aminotransferase A;Putative aminotransferase TAT2;Tyrosine aminotransferase
BaRT2v18chr6HG307890	-1.8194	-1.69095	-1.30904	NA	Carboxypeptidase
BaRT2v18chr2HG053870	-1.81844	NA	NA	NA	G-type lectin S-receptor-like serine/threonine-protein kinase LECRK1;Receptor-like serine/threonine-protein kinase
BaRT2v18chr4HG180720	-1.81534	-2.9591	NA	NA	Major facilitator superfamily antiporter;Putative peptide/nitrate transporter;MFS domain-containing protein;Transporter of mugineic acid1;Transporter, putative, expressed;Protein ZINC INDUCED FACILITATOR-LIKE 1;Carbohydrate transporter/ sugar porter/ transporter
BaRT2v18chr1HG008750	-1.80998	NA	-1.93939	NA
BaRT2v18chr1HG048680	-1.80983	NA	-3.70238	-2.20488
BaRT2v18chr3HG164100	-1.80931	-1.33391	-1.52377	-1.95859	CRAL-TRIO domain-containing protein;Random slug protein 5;CRAL-TRIO domain-containing protein YKL091C;Phosphatidylinositol transfer protein CSR1
BaRT2v18chr6HG321820	-1.80915	-1.00744	NA	-1.11096	Protein DETOXIFICATION;MATE efflux family protein ALF5
BaRT2v18chr2HG089280	-1.80824	-2.22209	-1.90549	-1.68058
BaRT2v18chr2HG069160	-1.80504	NA	NA	-2.01866
BaRT2v18chr6HG304210	-1.804	-2.62423	NA	-3.20043	Putative WRKY transcription factor 19
BaRT2v18chr2HG082200	-1.80094	NA	-2.6205	NA	Glycerophosphodiester phosphodiesterase
BaRT2v18chr2HG104520	-1.80015	-1.86269	-2.39381	NA
BaRT2v18chr1HG035820	-1.80002	NA	NA	NA	Respiratory burst oxidase homolog protein C
BaRT2v18chr7HG380420	-1.79836	NA	NA	-1.89681	Protein kinase domain-containing protein;Putative LRR receptor-like serine/threonine-protein kinase RLK
BaRT2v18chr7HG369880	-1.79801	-1.19489	-1.12284	-1.11339	Phosphatidylinositol/phosphatidylcholine transfer protein SFH9;Phosphatidylinositol/phosphatidylcholine transfer protein SFH2 (Fragment);Putative phosphatidylinositol-phosphatidylcholine transfer protein SEC14;Putative CRAL-TRIO lipid binding domain-containing protein
BaRT2v18chr2HG060490	-1.79149	-2.24869	NA	-1.32601	Putative sex determination protein tasselseed 2;Secoisolariciresinol dehydrogenase;Momilactone A synthase
BaRT2v18chr7HG376150	-1.789	NA	-2.23178	NA	Histone domain-containing protein
BaRT2v18chr3HG149940	-1.78667	NA	-1.62588	-1.57525	Dynein light chain
BaRT2v18chr3HG118630	-1.78618	-2.0542	NA	NA
BaRT2v18chr5HG268820	-1.78587	-1.2389	-2.51809	-1.78899
BaRT2v18chr4HG217680	-1.78534	-1.00107	-0.962156	-1.30016	Hydrolase, alpha/beta fold family protein, expressed;AB hydrolase-1 domain-containing protein
BaRT2v18chr2HG102220	-1.78377	NA	NA	NA	Transcription factor MYB39;MYB transcription factor9;transcription factor MYB93
BaRT2v18chrUnG390790	-1.78372	NA	NA	NA	NADH-ubiquinone oxidoreductase chain 2
BaRT2v18chr4HG207900	-1.7827	NA	NA	NA
BaRT2v18chr5HG231120	-1.78164	NA	-2.03863	-2.07671
BaRT2v18chr2HG072970	-1.78068	-2.07655	NA	-1.73524
BaRT2v18chr2HG058370	-1.77983	-1.99345	NA	NA
BaRT2v18chr3HG164240	-1.77974	NA	NA	-1.98937
BaRT2v18chr1HG037820	-1.77879	NA	NA	NA	Adenosylhomocysteinase, putative;Transmembrane protein;LIM domain-containing protein
BaRT2v18chr2HG053430	-1.77652	NA	-1.60209	NA	AAA domain-containing protein
BaRT2v18chr4HG217690	-1.77332	-1.31745	NA	-1.16247	Beta-fructofuranosidase, insoluble isoenzyme 2;Cell wall invertase
BaRT2v18chr5HG279410	-1.77284	NA	-1.1086	NA	Chemocyanin;Phytocyanin domain-containing protein;Chemocyanin, putative, expressed;basic blue protein-like
BaRT2v18chr5HG223680	-1.77213	-1.528	-1.83337	-1.45702	Tropinone reductase 1
BaRT2v18chr4HG202800	-1.77194	-1.58001	-1.9452	NA
BaRT2v18chr5HG222800	-1.7677	1.29072	-1.62878	NA	15-cis-phytoene synthase
BaRT2v18chr5HG245440	-1.76765	-1.19136	NA	NA	Sugar transporter/spinster transmembrane protein;MFS domain-containing protein;high affinity nitrate transporter 2.5
BaRT2v18chr2HG072780	-1.7659	NA	-1.58843	-1.24771
BaRT2v18chr5HG242110	-1.7656	-1.40507	NA	-0.963747	Fasciclin-like arabinogalactan protein 2
BaRT2v18chr4HG212620	-1.76383	-1.41346	-1.05145	-1.45813	Tryptamine benzoyltransferase 1;Agmatine coumaroyltransferase-1;Anthranilate N-benzoyltransferase protein 1
BaRT2v18chr2HG097090	-1.7626	NA	NA	NA	Ethylene-responsive transcription factor ERF034;AP2-EREBP transcription factor;AP2/ERF domain-containing protein;DRE binding factor 2;Ethylene-responsive transcription factor ERF035;Integrase-type DNA-binding superfamily protein, putative
BaRT2v18chr5HG247520	-1.76021	NA	1.59169	NA
BaRT2v18chr7HG331720	-1.75997	-3.12453	NA	NA
BaRT2v18chr6HG307000	-1.7587	NA	-1.84998	NA
BaRT2v18chr2HG088710	-1.75795	NA	-2.08439	-2.60175
BaRT2v18chr5HG264940	-1.75719	-1.54653	NA	NA	Auxin-responsive protein IAA13;Auxin-responsive protein;Auxin-responsive protein IAA16
BaRT2v18chr2HG054020	-1.75709	-2.37348	NA	NA	Glycosyltransferase;UDP-glucosyltransferase UGT13248;UDP-glycosyltransferase 79;Crocetin glucosyltransferase 2;UDP-glycosyltransferase 74B1;Putative UDP-glucosyltransferase
BaRT2v18chr3HG121770	-1.75534	-1.9644	-3.10921	-2.03956	NAC domain-containing protein
BaRT2v18chr7HG371010	-1.75528	-1.76175	NA	NA
BaRT2v18chr4HG197570	-1.75453	NA	-3.84045	NA
BaRT2v18chr2HG094640	-1.75367	NA	NA	NA
BaRT2v18chr3HG154340	-1.75139	-1.91589	1.94688	NA	WRKY domain-containing protein;Drought resistance protein
BaRT2v18chr2HG053570	-1.75102	NA	-2.02512	-1.35101	Embryo-abundant protein EMB;Embryonic abundant protein-like;Putative S-adenosyl-L-methionine-dependent methyltransferase;Putative S-adenosyl-L-methionine-dependent methyltransferases superfamily protein
BaRT2v18chr1HG034330	-1.74986	NA	NA	-1.92444
BaRT2v18chr2HG097700	-1.74815	-3.99805	NA	-2.32937
BaRT2v18chr1HG005480	-1.74696	-1.08058	-1.15435	-0.752641	Uridine nucleosidase 1;Inosine/uridine-preferring nucleoside hydrolase
BaRT2v18chr5HG258210	-1.743	NA	-2.11621	NA	Protein DETOXIFICATION
BaRT2v18chr1HG046910	-1.74155	-3.02921	-3.03201	-3.00972
BaRT2v18chr6HG323670	-1.73574	NA	NA	-2.29523	Peroxidase
BaRT2v18chr2HG102350	-1.73541	NA	-2.13076	-2.29347
BaRT2v18chr3HG120010	-1.73111	NA	-1.72482	NA	Sinapine esterase (Fragment);GDSL-like Lipase/Acylhydrolase family protein, expressed;GDSL esterase/lipase
BaRT2v18chr7HG380640	-1.73073	NA	NA	NA
BaRT2v18chr7HG383930	-1.72954	NA	-1.65283	-0.596999	Phosphopantothenate--cysteine ligase 2;4-phospho-panto-thenoylcysteine synthetase;DNA/pantothenate metabolism flavoprotein;DFP domain-containing protein
BaRT2v18chr6HG296050	-1.72832	-1.88375	-1.14197	-1.73914	Heptahelical transmembrane protein 2;Adiponectin receptor protein
BaRT2v18chr6HG305920	-1.72442	NA	-2.3379	-1.66748
BaRT2v18chr7HG368160	-1.72004	-1.2994	-1.11234	-1.75212	pathogen-associated molecular patterns-induced protein A70;DUF761 domain-containing protein/DUF4408 domain-containing protein;pescadillo homolog
BaRT2v18chr4HG211570	-1.71866	NA	NA	NA	Taxane 10-beta-hydroxylase;Putative 5-alpha-taxadienol-10-beta-hydroxylase;Beta-amyrin 28-oxidase
BaRT2v18chr7HG329030	-1.71832	-1.92712	-1.33046	-1.66453	Fructan-fructan 1-fructosyltransferase;Fructosyltransferase FTa;Beta-fructofuranosidase 1
BaRT2v18chr5HG279550	-1.71467	NA	NA	NA	F-box domain-containing protein
BaRT2v18chr1HG026570	-1.71273	-0.988318	-1.3299	NA	D-3-phosphoglycerate dehydrogenase
BaRT2v18chr4HG177700	-1.71172	-1.42178	NA	-1.14565	Lipoxygenase;Probable linoleate 9S-lipoxygenase 4
BaRT2v18chr4HG204160	-1.71164	-1.44269	NA	NA
BaRT2v18chr1HG021760	-1.70939	-2.54414	-1.65371	-1.88845	Response to low sulfur protein, putative;ribonuclease Y-like;Autophagy-related protein 13 isoform 1;DNA double-strand break repair RAD50 ATPase-like protein
BaRT2v18chr2HG094120	-1.70872	NA	NA	NA
BaRT2v18chr5HG251930	-1.70339	-2.10595	-1.9886	-1.97903	Carbonic anhydrase
BaRT2v18chr7HG351590	-1.70327	NA	NA	-1.63312	Lipoxygenase
BaRT2v18chr2HG058380	-1.70248	-2.04308	NA	NA
BaRT2v18chr5HG263350	-1.70216	NA	NA	NA	Putative E3 ubiquitin-protein ligase RGLG2-like
BaRT2v18chr1HG016050	-1.70009	NA	NA	NA
BaRT2v18chr2HG063730	-1.70006	-1.04205	NA	NA	phosphate metabolism protein 8 isoform X2;Catalytic/ hydrolase;Putative pyridoxal phosphatase;HAD hydrolase, subfamily IA
BaRT2v18chr5HG257180	-1.69911	-1.4141	-1.3508	-1.65269
BaRT2v18chr5HG257560	-1.69902	-1.74616	-1.07358	-1.58363	Thioesterase/thiol ester dehydrase-isomerase superfamily protein;Acyl-coenzyme A thioesterase 9, mitochondrial;Acyl-CoA thioesterase, putative
BaRT2v18chr5HG269620	-1.69596	-2.20946	-1.22737	-1.51902	dnaJ protein homolog;Putative chaperone DnaJ, Terminal organelle assembly protein TopJ;Seed maturation protein PM37;DnaJ-like protein 1;DnaJ-like protein subfamily A member 2
BaRT2v18chr2HG066670	-1.69487	-1.1631	-1.99302	-1.60514	IgA FC receptor (Fragment)
BaRT2v18chr6HG285100	-1.6945	NA	NA	NA
BaRT2v18chr4HG218340	-1.69448	-2.11016	-2.80456	-1.83875	Acyl transferase 15;10-deacetylbaccatin III 10-O-acetyltransferase;3'-N-debenzoyl-2'-deoxytaxol N-benzoyltransferase
BaRT2v18chr5HG278770	-1.69274	NA	NA	NA	Peptidase A1 domain-containing protein;Aspartic proteinase-like protein 2;Putative aspartic proteinase nepenthesin II
BaRT2v18chr7HG367480	-1.69257	NA	NA	-1.56688
BaRT2v18chr1HG024550	-1.68929	NA	NA	NA
BaRT2v18chr2HG091780	-1.68911	-2.06458	-2.05746	-2.39098	Beta-glucosidase 16;Beta-glucosidase 47;4-hydroxy-7-methoxy-3-oxo-3,4-dihydro-2H-1,4-benzoxazin-2-yl glucosidebeta-D-glucosidase
BaRT2v18chr2HG096870	-1.68823	NA	NA	-1.99352	Expansin B;Beta-expansin 4;Beta-expansin 1;Beta-expansin 2
BaRT2v18chr7HG373820	-1.68728	NA	-1.55224	NA	Disease resistance protein RPM1;NB-ARC domain, putative;NB-ARC domain-containing protein
BaRT2v18chr2HG060700	-1.68494	-1.83391	NA	-1.42669	Amylomaltase;4-alpha-glucanotransferase DPE2
BaRT2v18chr7HG360800	-1.68312	NA	-1.56613	-1.58694
BaRT2v18chr5HG255660	-1.6812	NA	NA	NA
BaRT2v18chr1HG034230	-1.67867	-0.999168	NA	NA
BaRT2v18chr1HG001400	-1.67835	-1.3712	NA	NA	12-oxophytodienoate reductase 1
BaRT2v18chr5HG274230	-1.6776	-1.83925	-1.98048	-1.74722	RING-H2 finger protein ATL60;RING-H2 finger protein ATL2L
BaRT2v18chr6HG309750	-1.67582	-1.56362	-1.48207	-1.69445
BaRT2v18chr3HG157220	-1.67429	-2.02476	NA	NA	PRONE domain-containing protein;Rop guanine nucleotide exchange factor 7;Pollen-specific kinase partner protein
BaRT2v18chr2HG057740	-1.67361	-1.45176	NA	NA	FSH1 domain-containing protein;Phospholipase/carboxyhydrolase
BaRT2v18chr6HG286350	-1.67329	-2.1056	-1.53001	-1.67275	Alpha-L-fucosidase 2;GDSL esterase/lipase
BaRT2v18chr2HG053750	-1.67243	NA	NA	NA	Dirigent protein (Fragment)
BaRT2v18chr1HG016600	-1.66982	-1.07638	NA	NA
BaRT2v18chr3HG159580	-1.66948	-1.89117	NA	NA
BaRT2v18chr3HG146440	-1.66762	-1.18662	-1.64758	-1.65683	Glucan endo-1,3-beta-glucosidase 14
BaRT2v18chr2HG083610	-1.66686	-1.61052	NA	NA
BaRT2v18chr4HG209300	-1.66551	NA	NA	NA
BaRT2v18chr3HG151620	-1.66413	-1.78633	NA	-1.379
BaRT2v18chr7HG382160	-1.66403	NA	NA	NA	Patatin
BaRT2v18chr5HG253580	-1.66103	NA	-1.60545	NA
BaRT2v18chr1HG020140	-1.65947	NA	-2.15313	NA	Ripening-related protein 3;Putative ripening-related protein 4
BaRT2v18chr6HG310150	-1.65764	-1.85671	NA	NA	S-adenosylmethionine synthase
BaRT2v18chr6HG316690	-1.6576	NA	NA	NA
BaRT2v18chr3HG125620	-1.65557	NA	-1.81269	-1.58481
BaRT2v18chr4HG212090	-1.65537	NA	NA	-1.71801	Tify domain-containing protein;Jasmonate ZIM domain protein (Fragment)
BaRT2v18chr1HG017340	-1.65447	-1.45592	-0.769454	NA	3-ketoacyl-CoA thiolase 2, peroxisomal;3-ketoacyl-CoA thiolase-like protein;Putative acetyl-CoA C-acyltransferase
BaRT2v18chr2HG084630	-1.65053	-2.36907	NA	NA	PsbP domain-containing protein;Photosystem II PsbP, oxygen evolving complex;Photosystem II oxygen-evolving enhancer protein 2
BaRT2v18chr5HG273970	-1.64896	NA	NA	-1.93606
BaRT2v18chr1HG010410	-1.64776	-2.11413	-1.65404	-1.62852	Glycosyltransferase
BaRT2v18chr5HG266240	-1.6452	NA	NA	NA
BaRT2v18chr5HG260840	-1.64483	-1.38101	-0.884561	-0.85499	Nodulin-26 like intrinsic protein;Aquaporin NIP-type
BaRT2v18chr2HG097850	-1.64441	NA	-1.83565	NA
BaRT2v18chr3HG168260	-1.64355	-1.62798	-1.3083	NA	Dirigent protein (Fragment)
BaRT2v18chr4HG215610	-1.64224	-2.02338	NA	NA
BaRT2v18chr2HG051490	-1.64157	NA	-1.95652	NA	NB-ARC domain containing protein-like;Putative stripe rust resistance protein;Disease resistance protein RPP13;NB-ARC domain-containing protein
BaRT2v18chr4HG179320	-1.63914	-1.82773	-0.97512	-1.14901	Glutamate decarboxylase
BaRT2v18chr1HG003230	-1.63857	NA	-2.22302	-1.73805	thaumatin-like protein 1b;Thaumatin-like protein 1a;Thaumatin-like protein 1;Pathogenesis-related thaumatin superfamily protein;Pathogenesis-related protein 5
BaRT2v18chr5HG225330	-1.63572	NA	NA	NA
BaRT2v18chr7HG329020	-1.63562	-3.53893	-1.84265	-3.21459	Fructan-fructan 1-fructosyltransferase;Beta-fructofuranosidase 1
BaRT2v18chr7HG337390	-1.63377	-1.86404	-1.22535	-1.27647	Glycosyltransferase;UDP-glycosyltransferase 85A2
BaRT2v18chr6HG325170	-1.63163	NA	NA	NA	3-ketoacyl-CoA synthase
BaRT2v18chr5HG223270	-1.63088	-1.69412	NA	NA	5-methyltetrahydropteroyltriglutamate--homocysteine S-methyltransferase;5-methyltetrahydropteroyltriglutamate--homocysteine methyltransferase 2
BaRT2v18chr2HG051730	-1.63051	NA	-1.26826	NA	Amidase domain-containing protein
BaRT2v18chr6HG318620	-1.6304	NA	-2.14252	-1.89306	Myb domain protein 93;Transcription factor MYB39;transcription factor MYB93;Transcription factor MYB78
BaRT2v18chr3HG156920	-1.62984	NA	-2.15001	-2.00627
BaRT2v18chr6HG320730	-1.62974	-2.01361	NA	-1.07156	Subtilisin-like protease;Putative subtilisin-like protease-like;Subtilisin-like protease-like protein
BaRT2v18chr7HG341170	-1.62583	NA	NA	NA	Cinnamoyl CoA reductase;Cinnamoyl-CoA reductase;Epimerase domain-containing protein;Bifunctional dihydroflavonol 4-reductase/flavanone 4-reductase
BaRT2v18chr4HG210050	-1.6252	-1.80304	NA	-1.18145	Heat shock transcription factor A7a1
BaRT2v18chr3HG145180	-1.62488	-1.61177	NA	-2.64244	Receptor-like serine/threonine-protein kinase;Putative receptor protein kinase ZmPK1
BaRT2v18chr7HG354230	-1.62334	NA	-1.34437	-1.53833	Stress up-regulated Nod 19
BaRT2v18chr6HG320260	-1.62315	-1.2046	-1.31231	-1.16857	Allene-oxide cyclase
BaRT2v18chr1HG046870	-1.62254	-3.0129	NA	NA	Pollen allergen Phl p 11;Pollen-specific protein C13;Pollen-specific protein-like
BaRT2v18chr6HG284130	-1.62234	-1.20339	NA	NA	LigB domain-containing protein;4,5-DOPA dioxygenase extradiol
BaRT2v18chr1HG035550	-1.62233	NA	-1.82164	-1.49659	Nuclear transcription factor Y subunit B-8
BaRT2v18chr7HG339120	-1.62071	NA	NA	NA	Phosphatidylinositol/phosphatidylcholine transfer protein SFH13
BaRT2v18chr5HG269710	-1.62045	-1.34947	NA	-1.57223	Calcium-dependent protein kinase 20
BaRT2v18chr1HG014580	-1.61768	-1.9345	-1.57246	-1.3914
BaRT2v18chr4HG198880	-1.61655	-1.39045	NA	NA	Pathogenesis related protein 10;Pathogenesis-related protein 1;Pathogenesis-related protein 1-like
BaRT2v18chr3HG167830	-1.61517	-1.63379	-1.55501	-0.85719	Acetyl-CoA carboxylase
BaRT2v18chr4HG185040	-1.61475	-3.64306	NA	-1.78352
BaRT2v18chr1HG027900	-1.61298	-0.908778	-2.03258	-1.01351
BaRT2v18chr7HG344520	-1.61296	-2.05016	-1.94854	-2.97752	Putative long-chain-alcohol O-fatty-acyltransferase 4;Wax synthase isoform 1;Acyl-CoA--sterol O-acyltransferase 1;Long-chain-alcohol O-fatty-acyltransferase;probable long-chain-alcohol O-fatty-acyltransferase 5
BaRT2v18chr4HG211510	-1.61176	NA	NA	NA
BaRT2v18chr6HG307260	-1.61166	NA	-2.64174	NA	Wall-associated receptor kinase-like 8
BaRT2v18chr4HG209590	-1.60587	-1.60922	-1.37665	-1.98842	Phenolic glucoside malonyltransferase 2
BaRT2v18chr3HG162600	-1.60511	-2.15037	-1.93263	NA	UDP-glucose-fructose-phosphate glucosyltransferase;Sucrose-phosphate synthase
BaRT2v18chr3HG134890	-1.60479	NA	NA	NA
BaRT2v18chr3HG133950	-1.60395	-1.74695	-0.927437	-1.0224
BaRT2v18chr1HG034570	-1.60251	-1.93227	NA	-1.17894	alanine--glyoxylate aminotransferase 2 homolog 3, mitochondrial
BaRT2v18chr5HG276990	-1.60219	NA	NA	-1.46726
BaRT2v18chr2HG062420	-1.60182	NA	NA	NA	ZIP zinc/iron transport family protein;Zinc transporter 1;Zinc/iron transporter, putative
BaRT2v18chr3HG123540	-1.59961	-1.94633	-2.00846	-2.33102	amino-acid permease BAT1 homolog
BaRT2v18chr3HG161440	-1.59939	-1.48958	-1.44792	-1.46123	Proline transporter 1;Lysine histidine transporter 1 (Fragment);Solute carrier family 32
BaRT2v18chr3HG127500	-1.5988	-2.3	-1.37161	-1.6339
BaRT2v18chr5HG255200	-1.59826	-1.99642	-1.11321	NA	Cytochrome b561 and DOMON domain-containing protein;Auxin-induced in root cultures protein 12 (Fragment)
BaRT2v18chr4HG197580	-1.59483	NA	-2.6197	-1.48617	Transcription factor MYB78;Transcription factor MYB108;Transcription factor MYB21;Myb domain protein 112;MYB transcription factor
BaRT2v18chr5HG241750	-1.59386	-1.97011	NA	-1.43171	GDSL-motif lipase/hydrolase-like;Anther-specific proline-rich protein APG;GDSL esterase/lipase
BaRT2v18chr2HG102340	-1.59176	-1.55478	-2.22405	-2.04844	transcription factor MYB10-like;MYB transcription factor
BaRT2v18chr5HG280230	-1.58999	NA	NA	NA
BaRT2v18chr4HG181660	-1.58975	NA	NA	NA
BaRT2v18chr5HG254180	-1.58848	NA	NA	NA	Epimerase domain-containing protein;Bifunctional dihydroflavonol 4-reductase/flavanone 4-reductase;Cinnamoyl-CoA reductase 1
BaRT2v18chr6HG328240	-1.58826	-1.58268	NA	NA	Auxin efflux carrier
BaRT2v18chr7HG372900	-1.58826	NA	-1.7443	NA
BaRT2v18chr6HG318000	-1.58763	-2.27804	NA	-1.4291	probable carboxylesterase 15;Putative cell death associated protein
BaRT2v18chr6HG320250	-1.58752	NA	-1.4157	NA
BaRT2v18chr1HG017330	-1.58747	-1.56871	-0.744438	NA
BaRT2v18chr5HG223350	-1.58615	NA	-1.56142	-2.36816	Disease resistance protein RPM1
BaRT2v18chr6HG285070	-1.58521	NA	NA	NA
BaRT2v18chr5HG264670	-1.58487	NA	-2.06538	-2.32029
BaRT2v18chr2HG106160	-1.58416	NA	NA	NA	rust resistance kinase Lr10-like;Protein kinase domain-containing protein
BaRT2v18chr7HG341260	-1.58377	-1.55636	NA	NA
BaRT2v18chr1HG045040	-1.58369	-1.28547	-1.37865	NA
BaRT2v18chr6HG313170	-1.58254	NA	NA	NA
BaRT2v18chr7HG344810	-1.58054	NA	NA	-1.36214	Shikimate kinase
BaRT2v18chr3HG159390	-1.57977	-1.72674	-1.55258	-1.67407	4-coumarate--CoA ligase-like 9;4-coumarate--CoA ligase-like 5 isoform X1;4-coumarate--CoA ligase-like 5;Putative AMP-dependent synthetase/ligase, AMP-binding enzyme domain-containing protein;4-coumarate--CoA ligase-like 6
BaRT2v18chr5HG229720	-1.57964	-2.1393	NA	NA	XH domain-containing protein
BaRT2v18chr5HG249900	-1.57942	NA	NA	NA
BaRT2v18chr2HG058960	-1.57905	-1.12228	-2.32643	NA	Peroxidase
BaRT2v18chr3HG142990	-1.57829	-2.29064	-2.06761	-1.5197	Mannan endo-1,4-beta-mannosidase
BaRT2v18chr3HG156180	-1.57785	-1.80714	-1.44721	-1.62045	Transposon protein Mutator sub-class;GATA zinc finger domain-containing protein isoform 1;PREDICTED;Alcohol acetyltransferase
BaRT2v18chr6HG314020	-1.57699	NA	-1.2721	-1.40318
BaRT2v18chr6HG284380	-1.57641	NA	NA	NA	Fatty acid hydroperoxide lyase;Allene oxide synthase, chloroplastic
BaRT2v18chr7HG376690	-1.57468	-1.86212	NA	NA	serine/arginine repetitive matrix protein 1
BaRT2v18chr6HG311040	-1.57441	-1.26711	-1.65477	-1.07536	F-box family protein, putative, expressed;F-box protein PP2-A13 isoform X1;RING/U-box superfamily protein;F-box domain-containing protein
BaRT2v18chr2HG092130	-1.57364	NA	NA	NA	Phenylalanine ammonia-lyase
BaRT2v18chr4HG210570	-1.57306	-1.95149	-2.2787	-2.25116	Amine oxidase
BaRT2v18chr3HG125630	-1.57103	NA	-1.95903	-1.22798	Type I inositol polyphosphate 5-phosphatase 1;IPPc domain-containing protein
BaRT2v18chr7HG354970	-1.57	NA	-1.70591	NA	Cytochrome P450 family 78 subfamily A polypeptide 8;Cytochrome P450 monooxygenase
BaRT2v18chr6HG284140	-1.5694	-1.37066	NA	NA
BaRT2v18chr3HG152050	-1.56856	NA	-1.40691	NA	Receptor-like serine/threonine-protein kinase
BaRT2v18chr2HG070140	-1.56819	-2.18717	NA	NA	Cotton fiber expressed protein 1;Splicing factor, suppressor of white-apricot like;SPARC-like protein 1;cilia- and flagella-associated protein 251;DUF4408 domain-containing protein (Fragment)
BaRT2v18chr4HG212430	-1.56732	NA	NA	NA	Plasma membrane ATPase
BaRT2v18chr6HG285000	-1.56666	NA	NA	NA
BaRT2v18chr3HG172800	-1.56557	-1.23453	-0.674975	-1.16289	Catalytic/ hydrolase
BaRT2v18chr4HG179190	-1.56543	NA	NA	NA	65-kDa microtubule-associated protein 6 isoform X1;65-kDa microtubule-associated protein 6;65-kDa microtubule-associated protein 6-like;65-kDa microtubule-associated protein 7;Retrotransposon protein, putative, Ty1-copia subclass, expressed;Putative microtubule-associated protein MAP65-1a
BaRT2v18chr4HG217750	-1.56441	NA	-1.55828	NA	Short-chain dehydrogenase TIC 32, chloroplastic;Retinol dehydrogenase
BaRT2v18chr1HG008670	-1.56386	NA	NA	NA
BaRT2v18chr1HG013510	-1.56367	NA	NA	-0.912804	Malic enzyme
BaRT2v18chr4HG213360	-1.56313	-2.35334	NA	-1.5884	BHLH domain-containing protein;Transcription factor bHLH25;Transcription factor bHLH28;Transcription factor bHLH19
BaRT2v18chr7HG386380	-1.56224	NA	NA	NA
BaRT2v18chr2HG080450	-1.55508	-2.31716	NA	NA	Glycosyltransferase;UDP-glycosyltransferase 85A2
BaRT2v18chr7HG331920	-1.55423	-2.01354	-1.751	-2.01175	SERPIN domain-containing protein
BaRT2v18chr5HG243940	-1.55372	-2.20336	-1.74762	-1.95644	Carotenoid oxygenase;9-cis-epoxycarotenoid dioxygenase, putative
BaRT2v18chr3HG120510	-1.55353	-1.55191	-2.08018	NA	Germin-like protein 8-4
BaRT2v18chr4HG176030	-1.55341	-1.25908	NA	NA	Fe(2+) transport protein 1;Putative metal transporter (With alternative splicing);Zinc/iron transporter, putative;Solute carrier family 39;Regulatory protein NPR3;Putative zinc/iron permease
BaRT2v18chr5HG228170	-1.5522	-1.65646	-1.47346	NA	Hexosyltransferase;Plant glycogenin-like starch initiation protein
BaRT2v18chr2HG111080	-1.55163	NA	NA	-1.09358
BaRT2v18chr5HG252390	-1.55032	NA	NA	-1.55894	ABC transporter domain-containing protein
BaRT2v18chr4HG198900	-1.54869	-1.97429	NA	-1.33787	Pathogenesis-related protein 1;Pathogenesis related protein 10
BaRT2v18chr6HG300500	-1.54869	-1.88043	NA	-1.38233
BaRT2v18chr6HG313720	-1.54865	-1.53062	-1.2073	-1.44406	GDSL-like Lipase/Acylhydrolase family protein, expressed;GDSL esterase/lipase
BaRT2v18chr4HG186570	-1.54609	-1.53104	NA	-1.12241	Transcription repressor
BaRT2v18chr2HG064620	-1.5459	-1.32871	-0.848877	-1.15018	UMP-CMP kinase
BaRT2v18chr4HG209000	-1.54561	-1.8919	-2.46417	-1.93319	4-coumarate--CoA ligase-like 1;4-coumarate--CoA ligase-like 7;4-coumarate--CoA ligase
BaRT2v18chr1HG040380	-1.54539	-1.10619	-1.25371	-1.07276	AB hydrolase-1 domain-containing protein;Catalytic/ hydrolase
BaRT2v18chr5HG280000	-1.54451	-2.15518	NA	NA	Tropinone reductase 1
BaRT2v18chr1HG004920	-1.54387	NA	NA	NA
BaRT2v18chr5HG258550	-1.54328	NA	-1.96432	-1.45002	Cytochrome P450 family 78 subfamily A polypeptide 8;Cytochrome P450 monooxygenase
BaRT2v18chr6HG305280	-1.54078	NA	NA	NA
BaRT2v18chr2HG054880	-1.54056	-1.35711	-1.24162	NA	Heavy metal-associated isoprenylated plant protein 26;HMA domain-containing protein
BaRT2v18chr3HG148290	-1.54	-1.21982	NA	NA
BaRT2v18chr2HG097930	-1.53997	-1.08078	-1.23124	-1.09505	Polygalacturonase QRT3
BaRT2v18chr6HG287390	-1.53959	NA	NA	NA
BaRT2v18chr2HG057950	-1.53914	-0.767346	-1.2305	NA	ABSCISIC ACID-INSENSITIVE 5-like protein 2;BZIP domain-containing protein;Basic-leucine zipper domain-containing protein (Fragment)
BaRT2v18chr5HG273960	-1.53898	NA	NA	-1.67043	Stress-induced transcription factor NAC1;Stress-induced transcription factor SNAC1;NAC domain-containing protein
BaRT2v18chr7HG340670	-1.53654	NA	-2.46775	-1.89837
BaRT2v18chr1HG045930	-1.53636	-1.31347	NA	-1.52246
BaRT2v18chr5HG230460	-1.53635	-3.1685	NA	-1.97373	Stress-response A/B barrel domain-containing protein;Transcription regulator AsnC-type;Dabb domain-containing protein
BaRT2v18chr5HG269790	-1.53623	-2.46201	-0.921266	-1.43847	Indole-3-acetaldehyde oxidase;Aldehyde oxidase4;Aldehyde oxidase2;Aldehyde oxidase1;FAD-binding PCMH-type domain-containing protein
BaRT2v18chr7HG386370	-1.53578	NA	-1.13781	NA	LysM domain-containing protein
BaRT2v18chr5HG261140	-1.53537	NA	NA	NA
BaRT2v18chr4HG196950	-1.53331	-1.12318	-1.1551	-0.868516	Ricin B-type lectin domain-containing protein;Hydroxyproline-rich glycoprotein family protein
BaRT2v18chr7HG360880	-1.53289	-1.72658	NA	NA	Ferredoxin-related
BaRT2v18chr5HG228580	-1.53244	-1.79624	-1.03276	-1.8862	Isoflavone 2'-hydroxylase;Cytochrome P450 family protein, expressed
BaRT2v18chr1HG025910	-1.5322	NA	NA	NA
BaRT2v18chr7HG379960	-1.53217	NA	NA	NA	Transmembrane protein
BaRT2v18chr2HG062280	-1.53203	-1.25711	NA	NA	ADP-glucose pyrophosphorylase family protein;Glycoprotein membrane GPI-anchored;Putative GPI-anchored protein (Fragment);GPI-anchored protein
BaRT2v18chr1HG016440	-1.53201	-1.6417	NA	-1.62349
BaRT2v18chr3HG173230	-1.52842	NA	NA	NA
BaRT2v18chr4HG208750	-1.52841	NA	NA	NA
BaRT2v18chr7HG383680	-1.52798	NA	-2.89418	-2.35097
BaRT2v18chr7HG370370	-1.5268	-1.52678	NA	NA	TLC domain-containing protein;DNA-binding storekeeper protein-related;TRAM/LAG1/CLN8 domain containing protein;TRAM, LAG1 and CLN8 (TLC) lipid-sensing domain containing protein;Putative TRAM/LAG1/CLN8 domain-containing protein
BaRT2v18chr7HG344390	-1.5257	NA	-2.366	NA	Myb domain protein 93;Transcription factor MYB39
BaRT2v18chr7HG343940	-1.52259	NA	NA	NA
BaRT2v18chr4HG196410	-1.52196	NA	-1.7275	NA
BaRT2v18chr2HG089970	-1.52124	-0.973506	-1.48959	-1.35217	Carbohydrate-binding domain family 9-like protein;Cytochrome b561 and DOMON domain-containing protein;Dopamine beta-monooxygenase;Ferric-chelate reductase 1
BaRT2v18chr7HG375720	-1.51965	NA	-1.42804	NA	Cytochrome b5 heme-binding domain-containing protein;Cytochrome b5, seed isoform
BaRT2v18chr2HG070670	-1.51899	NA	NA	NA	Equilibrative nucleotide transporter 3;Major facilitator superfamily protein isoform 2
BaRT2v18chr5HG232320	-1.51858	NA	NA	NA
BaRT2v18chr5HG229990	-1.51835	NA	NA	NA
BaRT2v18chr5HG270460	-1.51769	NA	NA	NA
BaRT2v18chr3HG150970	-1.51761	NA	NA	NA	Tyrosine/DOPA decarboxylase 2
BaRT2v18chr3HG152070	-1.51525	NA	NA	NA	Receptor-like serine/threonine-protein kinase
BaRT2v18chr6HG282730	-1.51507	-2.1084	NA	-1.63722	Caffeic acid 3-O-methyltransferase;Tricetin 3',4',5'-O-trimethyltransferase;Flavone 3'-O-methyltransferase 1;O-methyltransferase 5;Flavonoid O-methyltransferase;Putative caffeate o-methyltransferase (Fragment);Quercetin 3-O-methyltransferase 1
BaRT2v18chr2HG105370	-1.51442	NA	NA	NA	SAUR-like auxin-responsive protein family;auxin-responsive protein SAUR50;indole-3-acetic acid-induced protein ARG7-like;Indole-3-acetic acid-induced protein ARG7
BaRT2v18chr3HG151850	-1.51244	-3.27885	NA	-1.84238
BaRT2v18chr5HG245330	-1.51144	-1.83573	-2.85552	-2.13027
BaRT2v18chr7HG385010	-1.51091	NA	-2.08079	NA	O-methyltransferase family protein, expressed;O-methyltransferase ZRP4;Putative O-methyltransferase 2
BaRT2v18chr5HG273230	-1.51076	NA	NA	NA
BaRT2v18chr4HG182650	-1.50962	NA	NA	NA	B3 domain-containing protein
BaRT2v18chr5HG224540	-1.50904	-1.39039	-2.02945	-1.8616	Bidirectional sugar transporter SWEET;Sugars will eventually be exported transporter17a
BaRT2v18chr2HG060570	-1.50675	-1.76673	-1.17714	-1.24474	Putative sex determination protein tasselseed 2;Momilactone A synthase;Secoisolariciresinol dehydrogenase
BaRT2v18chr1HG040550	-1.50358	-1.88853	NA	NA	IQ-domain 6;DUF4005 domain-containing protein (Fragment);Cytokinin riboside 5'-monophosphate phosphoribohydrolase;Calmodulin binding protein
BaRT2v18chr6HG306980	-1.50158	NA	-1.86269	NA	Putative RING zinc finger and VWF domain family protein
BaRT2v18chr1HG037230	-1.50132	-1.17969	-1.08023	-1.00212	Transcription repressor MYB6;Myb transcription factor
BaRT2v18chr6HG292070	-1.50035	-1.24437	NA	-1.29089
BaRT2v18chr7HG386450	-1.4995	NA	1.37504	NA
BaRT2v18chr5HG277100	-1.49932	-1.13564	-0.938638	-1.65776	CMP/dCMP-type deaminase domain-containing protein;Cytidine deaminase, homodimeric;Trna(Adenine(34)) deaminase, chloroplastic;CMP/dCMP deaminase, zinc-binding protein
BaRT2v18chr5HG261820	-1.49882	NA	NA	NA
BaRT2v18chr5HG247610	-1.49854	-1.34401	NA	-1.39536	Cinnamyl alcohol dehydrogenase;Cinnamyl-alcohol dehydrogenase
BaRT2v18chr7HG373400	-1.49808	NA	-1.05503	-0.928209	12-oxophytodienoate reductase 3
BaRT2v18chr5HG279740	-1.49758	NA	NA	NA
BaRT2v18chr2HG068390	-1.49738	-1.67388	-1.58227	-1.26114	Polyol transporter 5;MFS domain-containing protein;Putative sorbitol transporter
BaRT2v18chr6HG321200	-1.49709	NA	NA	NA
BaRT2v18chr5HG234030	-1.49529	-0.938801	NA	NA	GDP-L-galactose phosphorylase 1
BaRT2v18chr1HG003380	-1.49492	NA	NA	NA
BaRT2v18chr4HG200030	-1.49483	-1.1087	-0.844864	-0.832641	Glycosyltransferases
BaRT2v18chr2HG091590	-1.49455	NA	1.80669	NA	Peroxygenase;Caleosin;Calcium ion binding protein, putative;Calcium-binding protein 1
BaRT2v18chr2HG100560	-1.49386	-1.67431	NA	-1.23262	Putative polyamine oxidase 2;Lysine-specific histone demethylase 1
BaRT2v18chr7HG379670	-1.4933	-1.12066	NA	-0.901993	Glyceraldehyde-3-phosphate dehydrogenase
BaRT2v18chr7HG335760	-1.49006	-1.99766	NA	NA	probable sulfate transporter 3.4;STAS domain-containing protein;Solute carrier family 26
BaRT2v18chr7HG331560	-1.48996	-1.43358	NA	-0.970991	4-hydroxyphenylacetaldehyde oxime monooxygenase
BaRT2v18chr4HG218490	-1.48882	NA	-2.3194	NA
BaRT2v18chrUnG389220	-1.4888	NA	NA	NA
BaRT2v18chr3HG173240	-1.48876	NA	-1.44104	-1.31058	E3 ubiquitin-protein ligase XB3;Probable E3 ubiquitin-protein ligase XBOS31;Putative E3 ubiquitin-protein ligase XBAT31;Ankyrin repeat domain-containing protein 28
BaRT2v18chr2HG051480	-1.48798	NA	-1.22925	NA
BaRT2v18chr7HG367340	-1.48758	NA	-1.97781	NA	Glycosyltransferase;UDP-glycosyltransferase 73B4;UDP-glycosyltransferase 73B5;Cytokinin-O-glucosyltransferase 1;UDP-glycosyltransferase 90A1
BaRT2v18chr2HG090770	-1.48753	-2.65402	NA	NA
BaRT2v18chr2HG072530	-1.4874	-1.41472	NA	NA	Keratinocyte proline-rich protein-like
BaRT2v18chr2HG092110	-1.48554	NA	NA	NA	Phenylalanine ammonia-lyase
BaRT2v18chr1HG037320	-1.48518	-1.33251	-1.4325	-1.41572	Peptide transporter PTR1
BaRT2v18chr2HG072520	-1.48494	-1.61006	NA	NA
BaRT2v18chr4HG209760	-1.48465	NA	NA	NA
BaRT2v18chr3HG146800	-1.48099	-1.48816	NA	-1.05147	Alliin lyase;Tryptophan aminotransferase-related protein 4;Putative pyridoxal phosphate-dependent transferase
BaRT2v18chr7HG368130	-1.48085	-1.34483	-1.04932	-0.871324	L-ascorbate oxidase
BaRT2v18chr4HG206610	-1.47822	NA	NA	NA
BaRT2v18chr2HG082910	-1.47745	NA	NA	-1.52612	Myb-like transcription factor family protein
BaRT2v18chr2HG092970	-1.47512	-1.37458	NA	NA
BaRT2v18chr2HG060370	-1.47488	-1.63633	NA	NA	NAB domain-containing protein;Kinase interacting family protein
BaRT2v18chr7HG333550	-1.47453	NA	-1.64545	NA
BaRT2v18chr2HG078170	-1.47451	-1.20493	NA	NA
BaRT2v18chr3HG118790	-1.47237	-2.49481	-2.73107	-2.3219	LigB domain-containing protein;Extradiol aromatic ring-opening dioxygenase, DODA type;Extradiol ring-cleavage dioxygenase
BaRT2v18chr6HG324190	-1.47165	NA	NA	NA	Proliferating cell nuclear antigen
BaRT2v18chr5HG239270	-1.47147	-1.74906	NA	-1.55819	probable serine/threonine-protein kinase PBL8;Serine-threonine kinase STK11;Serine/threonine-protein kinase NAK;Protein kinase domain-containing protein
BaRT2v18chr6HG285030	-1.47036	NA	NA	NA
BaRT2v18chr1HG026760	-1.46858	-1.68213	NA	-0.994756	NAD kinase 1
BaRT2v18chr7HG366240	-1.46668	NA	NA	NA	3-beta hydroxysteroid dehydrogenase/isomerase;NAD(P)-binding domain containing protein;3-beta-hydroxy-Delta(5)-steroid dehydrogenase
BaRT2v18chr7HG375730	-1.46588	NA	NA	NA
BaRT2v18chr6HG292810	-1.46571	-0.737549	-0.922396	-0.899575	Endoglucanase
BaRT2v18chr3HG150480	-1.46514	-1.4664	NA	NA	Phytocyanin domain-containing protein;Blue copper protein
BaRT2v18chr3HG172650	-1.46358	NA	NA	NA	WRKY domain-containing protein
BaRT2v18chr5HG258540	-1.46355	NA	-2.26345	-1.63609
BaRT2v18chrUnG389440	-1.46354	NA	NA	NA
BaRT2v18chr1HG027860	-1.46096	NA	NA	NA
BaRT2v18chr4HG217270	-1.45949	-1.42779	-0.959059	-1.06514	L-allo-threonine aldolase
BaRT2v18chr3HG148470	-1.45935	-1.84335	NA	NA	Phosphotransferase
BaRT2v18chr2HG080930	-1.4585	-1.59661	-1.40895	-1.28353
BaRT2v18chr4HG198400	-1.45836	NA	NA	-1.26803	Glycosyltransferase 5;Xyloglucan 6-xylosyltransferase 2
BaRT2v18chr4HG199810	-1.4581	NA	NA	-1.50202
BaRT2v18chr2HG069150	-1.45679	NA	-1.64098	-1.67764
BaRT2v18chr1HG024560	-1.45466	NA	NA	NA
BaRT2v18chr5HG247110	-1.45311	-1.69301	NA	-1.13336	Dihydrolipoamide acetyltransferase component of pyruvate dehydrogenase complex
BaRT2v18chr7HG385740	-1.45064	-1.75744	NA	-1.2774	5-epiaristolochene 1,3-dihydroxylase-like;Premnaspirodiene oxygenase
BaRT2v18chr3HG158250	-1.45013	NA	NA	NA
BaRT2v18chr2HG054820	-1.44968	-1.13327	NA	-1.00849
BaRT2v18chr2HG092100	-1.44619	NA	NA	NA
BaRT2v18chr4HG197150	-1.44405	-1.65627	-1.32024	-1.17058	Putative ADP-ribosylation factor GTPase-activating protein AGD14;Arf-GAP domain-containing protein;Putative ADP-ribosylation factor GTPase-activating protein AGD14-like isoform X2;GTPase activating protein, putative, expressed
BaRT2v18chr5HG276490	-1.44343	NA	-1.41394	NA
BaRT2v18chr1HG043860	-1.44267	-0.985718	-1.24865	-1.51071
BaRT2v18chr2HG087560	-1.44151	-2.33295	NA	NA
BaRT2v18chr3HG155140	-1.44098	NA	NA	NA	Transcription repressor MYB4;Transcription repressor MYB6
BaRT2v18chr6HG294800	-1.4408	-1.24838	NA	-0.812718	Thiosulfate transferase;Sulfurtransferase
BaRT2v18chr4HG190380	-1.44034	-1.02047	-0.935756	-1.48175	3-ketoacyl-CoA synthase
BaRT2v18chr2HG089180	-1.4402	-1.17181	NA	-1.50105	Putative inactive receptor kinase
BaRT2v18chr5HG267600	-1.43983	NA	NA	-1.2981	Protein kinase domain-containing protein
BaRT2v18chr5HG263580	-1.43974	NA	NA	NA	Glutamyl-tRNA(Gln) amidotransferase subunit C, chloroplastic/mitochondrial
BaRT2v18chr5HG235960	-1.43934	NA	NA	NA
BaRT2v18chr6HG312750	-1.4383	NA	-1.47365	-1.35148	Homing endonuclease, LAGLIDADG;Pentatricopeptide repeat-containing protein
BaRT2v18chr6HG326040	-1.43539	NA	-2.23372	-1.84629	Selenium-binding protein-like;Pentatricopeptide repeat-containing protein
BaRT2v18chr3HG126490	-1.43518	NA	-2.3631	NA	Multidrug resistance protein associated1;Putative xenobiotic-transporting ATPase
BaRT2v18chr5HG227570	-1.43511	-1.69108	NA	NA	Reticulon domain-containing protein
BaRT2v18chr1HG001300	-1.43469	-1.34557	NA	-0.952629	Methionine S-methyltransferase
BaRT2v18chr2HG104880	-1.43418	NA	-3.04642	NA	Cytochrome P450 family 76 subfamily C polypeptide 7;Geraniol 8-hydroxylase;Cytochrome P450 family protein, expressed
BaRT2v18chr7HG336520	-1.43329	NA	NA	NA
BaRT2v18chr4HG183930	-1.4317	NA	NA	NA	Dirigent protein (Fragment)
BaRT2v18chr2HG058950	-1.43079	-1.16591	-1.55862	NA
BaRT2v18chr6HG309300	-1.42824	NA	NA	NA
BaRT2v18chr5HG253450	-1.4277	-0.96088	-1.56246	NA
BaRT2v18chr5HG252130	-1.42678	-1.66326	NA	-1.46079	Purine permease 3
BaRT2v18chr5HG265570	-1.42674	-1.95409	-1.30483	-1.13819	Lysosomal beta glucosidase;Beta-D-glucan exohydrolase;Glycosyl hydrolase family 3 N terminal domain containing protein, expressed;Exoglucanase;Beta-glucosidase BoGH3B
BaRT2v18chr6HG296820	-1.42498	NA	NA	NA
BaRT2v18chr4HG207910	-1.42441	NA	NA	NA
BaRT2v18chr4HG201170	-1.42397	-1.22708	NA	NA	UDP-glucuronic acid decarboxylase 6;dTDP-glucose dehydratase homolog csu219;UDP-xylose synthase;NAD-dependent epimerase/dehydratase family domain containing protein (Fragment);dTDP-glucose 4;Dtdp-glucose 4-6-dehydratase, putative
BaRT2v18chr3HG142230	-1.42236	-1.38122	NA	NA	Phospholipase A1
BaRT2v18chr3HG146430	-1.42186	-1.19932	-1.31004	-1.24743
BaRT2v18chr5HG278520	-1.42019	-1.08861	NA	NA	Sister chromatid cohesion protein DCC1;Zinc ion binding
BaRT2v18chr6HG286460	-1.42012	-1.40695	-1.47234	-1.32891	DDE Tnp4 domain-containing protein;NB-ARC domain-containing protein
BaRT2v18chr1HG038680	-1.41893	-1.75955	-3.09798	-1.96789	O-methyltransferase ZRP4;O-methyltransferase ZRP4-like
BaRT2v18chr5HG274500	-1.41878	NA	NA	NA	protein trichome birefringence-like 34;PMR5N domain-containing protein (Fragment)
BaRT2v18chr6HG282850	-1.41867	NA	-1.20783	NA	F-box domain-containing protein
BaRT2v18chr1HG009550	-1.41713	NA	NA	-1.47061	Sucrose-phosphate phosphatase;Probable sucrose-phosphatase 3;Sucrose-phosphatase 2;Sucrose-phosphatase 1
BaRT2v18chr1HG026480	-1.41696	-0.965534	-0.984049	NA
BaRT2v18chr2HG051560	-1.41692	-1.64335	NA	-1.47788	GDSL esterase/lipase
BaRT2v18chr3HG159920	-1.41626	-1.81513	NA	NA	Transmembrane protein;LIM domain-containing protein
BaRT2v18chr4HG204340	-1.41591	-1.16128	-1.95717	-1.49723	Early-responsive to dehydration 7;Senescence domain-containing protein;Senescence/spartin-associated;Spartin
BaRT2v18chr2HG100200	-1.4151	-1.70926	-1.33467	-2.82973	NAC domain-containing protein
BaRT2v18chr4HG181160	-1.41497	-1.74034	-1.58922	-1.25525	Protein DETOXIFICATION
BaRT2v18chr3HG173530	-1.41442	-1.44544	NA	-2.06435	GDSL esterase/lipase
BaRT2v18chr5HG253460	-1.41409	-1.11902	-1.01498	-1.13419	Fasciclin-like arabinogalactan protein 7;FAS1 domain-containing protein
BaRT2v18chr1HG012910	-1.41405	NA	-1.40217	NA
BaRT2v18chr4HG181330	-1.41302	-1.383	-1.6891	-1.89406	zf-LSD1 domain-containing protein;Metacaspase-1;Metacaspase 9
BaRT2v18chr3HG130910	-1.41191	NA	NA	NA	SPOROCYTELESS-like EAR-containing protein 2
BaRT2v18chr5HG265370	-1.41105	NA	NA	NA	Dirigent protein (Fragment)
BaRT2v18chr5HG275700	-1.41055	-0.995145	NA	NA	Cell number regulator 13-like;Protein MID1-COMPLEMENTING ACTIVITY 1
BaRT2v18chr7HG352090	-1.4093	-1.82673	-1.61551	-1.21706
BaRT2v18chr2HG071610	-1.40895	NA	-1.84606	NA
BaRT2v18chr3HG121990	-1.40832	-1.20564	NA	NA	DDT domain-containing protein;Zinc-finger domain of monoamine-oxidase A repressor R1 protein
BaRT2v18chr5HG252730	-1.40731	-1.0061	NA	NA
BaRT2v18chr4HG212810	-1.40676	NA	NA	NA	Purine permease 3;Putative UDP-galactose transporter
BaRT2v18chr3HG133700	-1.40513	NA	NA	NA	Peroxidase
BaRT2v18chr3HG135590	-1.40458	-1.73466	NA	NA	G2/mitotic-specific cyclin S13-7 isoform X3;Cyclin N-terminal domain-containing protein;G2/mitotic-specific cyclin-2 like;G2/mitotic-specific cyclin-1
BaRT2v18chr5HG266290	-1.40226	-1.03142	-1.18273	-1.53656	UDP-glucose 6-dehydrogenase 3;UDP-glucose 6-dehydrogenase 5;UDP-glucose 6-dehydrogenase
BaRT2v18chr4HG200040	-1.40222	-0.934466	NA	NA
BaRT2v18chr2HG111890	-1.40206	-1.00088	NA	NA
BaRT2v18chr4HG192100	-1.40162	NA	-1.53137	NA
BaRT2v18chr7HG375510	-1.40069	NA	-1.1162	NA
BaRT2v18chr1HG044930	-1.40003	-1.64643	NA	-1.46379	dnaJ homolog subfamily B member 1;HSP40/DnaJ peptide-binding protein;J domain-containing protein;Terminal organelle assembly protein
BaRT2v18chr3HG118400	-1.39878	-1.92728	NA	NA
BaRT2v18chr1HG036360	-1.39851	-1.36272	NA	NA	Putative microtubule-binding protein TANGLED;Microtubule-binding protein TANGLED1;microtubule-binding protein TANGLED-like;Microtubule-binding protein like
BaRT2v18chr2HG072930	-1.39844	NA	-1.86274	-1.12501	16.9 kDa class I heat shock protein 1;SHSP domain-containing protein;Heat shock protein 17
BaRT2v18chr7HG350380	-1.39758	-1.19085	NA	NA
BaRT2v18chr1HG024240	-1.39526	NA	NA	NA
BaRT2v18chr6HG310160	-1.39482	-1.53555	NA	NA	S-adenosylmethionine synthase
BaRT2v18chr4HG176310	-1.39344	NA	NA	NA
BaRT2v18chr7HG360480	-1.39178	NA	-1.00128	-1.10876	Transcription factor MYB86;Transcription factor MYB26;transcription factor MYB80;transcription repressor MYB6-like;MYB transcription factor
BaRT2v18chr7HG363750	-1.38985	NA	-1.61838	-2.09017	Protein kinase domain-containing protein
BaRT2v18chr7HG377080	-1.38967	-1.5065	NA	NA	DNA polymerase alpha subunit B
BaRT2v18chr1HG020090	-1.38906	NA	NA	NA
BaRT2v18chr4HG203460	-1.3877	NA	NA	NA	Gibberellin receptor GID1;Esterase, putative, expressed;Carboxylesterase 1
BaRT2v18chr5HG237420	-1.38714	-1.08145	NA	NA	Purple acid phosphatase
BaRT2v18chr7HG339660	-1.38607	-1.11639	-1.8012	-1.27108
BaRT2v18chr3HG115970	-1.38547	NA	NA	NA
BaRT2v18chr5HG264700	-1.38541	NA	NA	NA	DNA repair protein XRCC4;DNA repair protein XRCC;DNA-repair protein XRCC4, putative
BaRT2v18chr2HG051740	-1.38409	-1.64164	NA	NA	Amidase domain-containing protein
BaRT2v18chr5HG223330	-1.38371	NA	NA	-1.94981	Disease resistance protein RPM1;AAA domain-containing protein
BaRT2v18chr6HG291540	-1.38302	-1.07143	NA	NA
BaRT2v18chr2HG063090	-1.383	-2.94013	NA	-2.92531	Peroxidase
BaRT2v18chr5HG245340	-1.38237	-1.80767	-2.19266	-1.60883	FLZ-type domain-containing protein;FCS-Like Zinc finger 5
BaRT2v18chr6HG287800	-1.38208	-1.28343	NA	NA
BaRT2v18chr4HG197920	-1.38189	-1.09984	NA	NA
BaRT2v18chr2HG087180	-1.37834	-1.76408	-1.71111	-1.25098	Betaine-aldehyde dehydrogenase;Aldedh domain-containing protein;Aldehyde dehydrogenase 10A8;Aminoaldehyde dehydrogenase 2;BADH;Betaine aldehyde dehydrogenase
BaRT2v18chr5HG228470	-1.37787	-0.939132	-1.06801	-1.14366	BTB/POZ domain-containing protein NPY2;BTB/POZ domain-containing protein NPY4-like;BTB/POZ domain-containing protein NPY4-like isoform X1;Coleoptile phototropism protein 1;BTB/POZ domain-containing protein NPY4 isoform X1
BaRT2v18chr2HG053240	-1.37785	NA	NA	NA	Cytochrome P450 family 93 subfamily D polypeptide 1;Flavone synthase II;3,9-dihydroxypterocarpan 6A-monooxygenase;licodione synthase-like
BaRT2v18chr1HG025500	-1.3775	-1.72368	NA	NA	Expansin-like EG45 domain-containing protein
BaRT2v18chr1HG042920	-1.37704	NA	NA	NA	Heat shock factor A2c;Heat stress transcription factor A-2b;HSF transcription factor (Fragment);HSF-type DNA-binding domain containing protein, expressed
BaRT2v18chr3HG129280	-1.37692	-1.04565	-1.52276	-1.11862	Phytocyanin domain-containing protein;blue copper protein-like;Cucumber peeling cupredoxin;Early nodulin-like protein 18;ARM repeat superfamily protein isoform 1;Plastocyanin-like domain-containing family protein
BaRT2v18chr4HG206300	-1.37553	-1.11149	NA	NA
BaRT2v18chr1HG020640	-1.37517	-1.21658	-1.43566	-0.964864
BaRT2v18chr2HG093410	-1.3746	NA	NA	NA	Transcription factor LAF1;transcription repressor MYB6;Myb-related protein Myb4
BaRT2v18chr2HG103910	-1.37441	-0.975919	-1.07097	-0.901177
BaRT2v18chr7HG385590	-1.37331	-1.00824	NA	NA
BaRT2v18chr7HG351230	-1.37273	-2.14226	NA	-2.13668
BaRT2v18chr3HG124470	-1.37044	-1.17331	-0.990431	-1.11596
BaRT2v18chr7HG364750	-1.3701	NA	NA	-2.27734	Peroxidase
BaRT2v18chr3HG141520	-1.36955	-1.25923	-1.39192	-1.38964	Cinnamoyl-CoA reductase-like SNL6;Cinnamoyl-CoA reductase 2;NAD(P)-binding Rossmann-fold superfamily protein;Bifunctional dihydroflavonol 4-reductase/flavanone 4-reductase
BaRT2v18chr3HG128560	-1.36889	-1.25348	NA	NA
BaRT2v18chr5HG236070	-1.36853	NA	NA	NA	WD repeat-containing protein 44
BaRT2v18chr1HG020380	-1.36804	NA	-1.52149	NA	AB hydrolase-1 domain-containing protein;Soluble epoxide hydrolase
BaRT2v18chr6HG294630	-1.36745	NA	NA	-2.87397	Glutathione-S-transferase 2
BaRT2v18chr3HG153650	-1.36592	-2.01495	-1.64674	-1.65604	4-hydroxy-7-methoxy-3-oxo-3,4-dihydro-2H-1,4-benzoxazin-2-yl glucosidebeta-D-glucosidase;Beta-glucosidase 11
BaRT2v18chr5HG238540	-1.36513	-1.35776	NA	NA
BaRT2v18chr6HG282630	-1.36511	NA	-2.18153	NA
BaRT2v18chr4HG190710	-1.36478	-1.42708	-1.09561	-1.08803	Pentatricopeptide repeat-containing protein
BaRT2v18chr1HG029610	-1.36405	-0.931405	-1.79535	-1.52434	DLH domain-containing protein;Endo-1,31,4-beta-D-glucanase;endo-1,31,4-beta-D-glucanase-like isoform X1
BaRT2v18chr3HG115620	-1.3635	-1.01221	1.69074	NA	Protein kinase domain-containing protein
BaRT2v18chr5HG246620	-1.36329	-1.44808	-0.901705	-0.888976
BaRT2v18chr7HG369040	-1.3628	NA	-1.89042	NA	FAD-binding PCMH-type domain-containing protein;Inactive tetrahydrocannabinolic acid synthase
BaRT2v18chr5HG236930	-1.36254	NA	-1.82128	-1.47523	TF-B3 domain-containing protein;ABI3VP1-type transcription factor (Fragment);B3 domain-containing protein
BaRT2v18chr6HG292700	-1.3622	-1.85552	NA	NA
BaRT2v18chr1HG032140	-1.36138	-1.34203	NA	NA
BaRT2v18chr1HG045050	-1.36085	-1.32435	-1.13083	-1.05544	Fasciclin-like arabinogalactan protein 11;FAS1 domain-containing protein
BaRT2v18chr3HG126800	-1.36081	NA	NA	NA
BaRT2v18chr3HG117280	-1.36041	NA	-1.38139	NA
BaRT2v18chr1HG030460	-1.36005	-1.29778	NA	-1.33993	Auxin efflux carrier family protein
BaRT2v18chr3HG158220	-1.3584	NA	-1.1414	-1.0983	putative respiratory burst oxidase homolog protein H
BaRT2v18chr4HG220160	-1.35706	NA	-2.27492	-2.45186
BaRT2v18chr5HG241620	-1.35498	NA	NA	NA	Cinnamoyl-CoA reductase;Epimerase domain-containing protein;Bifunctional dihydroflavonol 4-reductase/flavanone 4-reductase
BaRT2v18chr1HG040050	-1.35444	NA	-2.12356	NA
BaRT2v18chr4HG197230	-1.35328	-1.21979	NA	-0.985642
BaRT2v18chr2HG051720	-1.35232	NA	NA	NA
BaRT2v18chr3HG123410	-1.3522	-1.81779	-1.08905	-1.18995	AB hydrolase-1 domain-containing protein;Dihydrolipoyllysine-residue acetyltransferase component of acetoin cleaving system-like;Hydrolase, alpha/beta fold family protein, expressed
BaRT2v18chr3HG169040	-1.3515	NA	-1.04007	NA
BaRT2v18chr5HG266190	-1.35138	-2.21814	-1.21849	-1.44832
BaRT2v18chr5HG241820	-1.35061	-1.26798	NA	NA	Translation initiation factor 2C (eIF-2C);Argonaute/Dicer protein;Putative post-transcriptional gene silencing PAZ-Argonaute family
BaRT2v18chr4HG186460	-1.35057	-1.09029	-0.661716	-0.761947	UDP-glucose 6-dehydrogenase 5;UDP-glucose 6-dehydrogenase 4;UDP-glucose 6-dehydrogenase
BaRT2v18chr5HG257910	-1.35027	-1.0779	NA	NA
BaRT2v18chr6HG310630	-1.34999	-1.30256	NA	NA	Mechanosensitive ion channel protein
BaRT2v18chr6HG292350	-1.34898	-1.17585	NA	NA
BaRT2v18chr5HG281140	-1.34836	NA	NA	NA	RNA polymerase sigma factor
BaRT2v18chr4HG179120	-1.34825	-1.32864	NA	-0.91901	Actin-1;Actin-97 like;Actin
BaRT2v18chr1HG035930	-1.3474	NA	-2.62229	NA
BaRT2v18chr2HG086820	-1.34697	-1.0598	-0.974925	NA	NAC domain-containing protein
BaRT2v18chr1HG022690	-1.34128	NA	NA	NA
BaRT2v18chr6HG326670	-1.34118	NA	NA	NA
BaRT2v18chr1HG034050	-1.33832	-1.97708	NA	-1.13008	Cytochrome P450, family 714, subfamily A, polypeptide 1;Secologanin synthase
BaRT2v18chr7HG380620	-1.33824	NA	NA	NA
BaRT2v18chr1HG041370	-1.33807	-1.37226	NA	NA
BaRT2v18chr3HG138940	-1.33679	-1.29143	NA	-0.898353	Outer plastidial membrane protein porin;Porin/voltage-dependent anion-selective channel protein
BaRT2v18chr4HG216020	-1.33641	-1.76354	NA	NA
BaRT2v18chr3HG153100	-1.33465	-1.75689	NA	NA	Cyclin N-terminal domain-containing protein
BaRT2v18chr1HG045920	-1.33316	NA	NA	-1.33022
BaRT2v18chr2HG052570	-1.33303	-1.25272	-1.83535	-0.686951	Ion channel regulatory protein, UNC-93;UNC-93 domain-containing protein
BaRT2v18chr4HG203110	-1.33041	-1.47122	NA	-1.34712	Rho GTPase activation protein (RhoGAP) with PH domain;Rho GTPase-activating protein 24
BaRT2v18chr5HG223360	-1.33028	-1.06002	-0.856355	-0.829229	trifunctional UDP-glucose 4,6-dehydratase/UDP-4-keto-6-deoxy-D-glucose 3,5-epimerase/UDP-4-keto-L-rhamnose-reductase RHM1;Rhamnose synthase;Putative NAD+-dependent epimerase
BaRT2v18chr5HG221870	-1.33011	-1.04847	-1.25324	NA	receptor protein-tyrosine kinase CEPR1;receptor-like protein kinase HSL1;Receptor-like protein kinase HAIKU2;Protein kinase domain-containing protein
BaRT2v18chr7HG375990	-1.32991	NA	NA	NA
BaRT2v18chr1HG011780	-1.32962	-1.27163	-0.790778	-0.950904	GDSL esterase/lipase;Alpha-L-fucosidase 2
BaRT2v18chr2HG055210	-1.32961	-1.20985	NA	NA	Reverse transcriptase Ty1/copia-type domain-containing protein
BaRT2v18chr2HG067340	-1.32866	-1.40399	NA	NA	Skin secretory protein xP2-like
BaRT2v18chr2HG069930	-1.32826	NA	-1.15023	-1.4369	Protein DETOXIFICATION
BaRT2v18chr4HG179390	-1.32805	-0.77002	NA	-0.778521
BaRT2v18chr6HG298350	-1.32797	-1.17559	NA	NA	BUB1 N-terminal domain-containing protein;Mitotic spindle checkpoint protein BUBR1;Mad3/BUB1 homology region 1
BaRT2v18chr3HG145430	-1.32795	NA	-1.70647	NA	ABC transporter B family member 4
BaRT2v18chr1HG018120	-1.32763	-0.760444	-1.01848	-1.62872	Peptide transporter PTR3-A;Proton-dependent oligopeptide transporter family;Putative proton-dependent oligopeptide transporter family, major facilitator superfamily
BaRT2v18chr5HG244190	-1.32708	-1.11328	NA	NA	Receptor-like protein kinase HSL1;Protein kinase domain-containing protein
BaRT2v18chr2HG104260	-1.32631	-1.53288	NA	NA	GH16 domain-containing protein
BaRT2v18chr2HG063260	-1.32577	-1.65949	NA	NA	Kinesin motor domain-containing protein;Phragmoplast orienting kinesin 2;Kinesin-like protein KIN-12E
BaRT2v18chr7HG368120	-1.3246	-1.2354	NA	NA
BaRT2v18chr6HG297570	-1.32283	-1.61047	NA	NA	Flowering time control protein FPA-like
BaRT2v18chr7HG338330	-1.3228	-1.15251	NA	NA	Putative Multidrug resistance-associated protein 14;ABC transporter C family member 10;Putative multidrug-resistance associated protein
BaRT2v18chr4HG183280	-1.32234	-1.29249	-1.48521	-1.18638	Non-lysosomal glucosylceramidase
BaRT2v18chr6HG297640	-1.32123	-1.69215	NA	-1.2222	Putative calcium-binding protein CML21;Calcium ion binding protein;Calcium-binding EF hand-like protein;EF-hand domain
BaRT2v18chr3HG160730	-1.3203	NA	-1.23166	NA	probable methyltransferase PMT26;Putative methyltransferase PMT25;probable methyltransferase PMT24;Methyltransferase
BaRT2v18chr4HG185050	-1.31986	-1.72267	-0.85688	-0.760571
BaRT2v18chr6HG305810	-1.31979	-1.37847	NA	NA
BaRT2v18chr2HG056360	-1.31948	-1.01018	-0.902145	-1.31142	Peroxidase
BaRT2v18chr7HG338440	-1.31813	-1.15075	-1.5871	NA
BaRT2v18chr6HG297840	-1.31779	-1.49972	-1.26065	NA	TPX2 (Targeting protein for Xklp2) protein family
BaRT2v18chr3HG173300	-1.31749	NA	NA	NA	Pectin acetylesterase
BaRT2v18chr3HG121080	-1.3167	-2.18277	NA	-2.03123	putative disease resistance protein RGA3
BaRT2v18chr6HG285050	-1.31505	NA	NA	NA
BaRT2v18chr2HG063740	-1.31335	NA	-1.16874	NA
BaRT2v18chr5HG273760	-1.31263	-1.08823	NA	NA	transcription factor bHLH106;Putative transcription factor bHLH107;BHLH domain-containing protein;Basic helix-loop-helix transcription factor;Helix-loop-helix DNA-binding domain containing protein, expressed
BaRT2v18chr2HG086300	-1.31235	-2.25541	-2.32096	-1.80582	Sugar transport protein 5;MFS domain-containing protein
BaRT2v18chr4HG211770	-1.31127	-1.85638	NA	NA
BaRT2v18chr6HG318270	-1.31036	NA	-1.35871	NA	Blue copper protein;Phytocyanin domain-containing protein;Plastocyanin-like domain protein
BaRT2v18chr7HG372910	-1.31022	NA	NA	NA	Benzyl alcohol O-benzoyltransferase;Taxadien-5-alpha-ol O-acetyltransferase;(Z)-3-hexen-1-ol acetyltransferase
BaRT2v18chr4HG180810	-1.30926	-1.65329	NA	NA
BaRT2v18chr4HG201030	-1.30909	-1.07807	NA	NA
BaRT2v18chr7HG350660	-1.30825	-1.89156	NA	NA
BaRT2v18chr5HG247380	-1.30616	-2.16044	NA	NA	Protein GAMETE EXPRESSED 1
BaRT2v18chr5HG260400	-1.30586	NA	NA	NA	Putrescine hydroxycinnamoyltransferase;Agmatine coumaroyltransferase;Spermidine hydroxycinnamoyl transferase;Anthranilate N-benzoyltransferase protein 1
BaRT2v18chr6HG314290	-1.30559	-0.985114	NA	NA
BaRT2v18chr7HG367410	-1.30547	-1.31859	NA	NA
BaRT2v18chr1HG019240	-1.30525	-2.05829	NA	NA	Cysteine-rich RLK (Receptor-like kinase) protein;Protein kinase domain containing protein, expressed
BaRT2v18chr2HG050550	-1.30452	-1.21826	NA	NA	Histone deacetylase HDT2-like
BaRT2v18chr2HG052220	-1.30373	-1.04321	-1.01539	NA	Sulfate adenylyltransferase
BaRT2v18chr4HG218350	-1.30311	-1.50447	-1.8246	-1.34184	Stem 28 kDa glycoprotein;Acid phosphatase 1
BaRT2v18chr3HG124940	-1.30119	-0.954214	-0.768867	NA	Malic enzyme
BaRT2v18chr4HG187160	-1.29958	-1.56867	NA	NA	Methylesterase 17;Hydrolase, alpha/beta fold family protein, expressed;AB hydrolase-1 domain-containing protein;Cysteine desulfurase 1 chloroplastic;Pheophorbidase
BaRT2v18chr6HG299020	-1.29956	-0.971616	-0.939693	-0.850822
BaRT2v18chr3HG126380	-1.299	-1.37962	NA	NA
BaRT2v18chr5HG243600	-1.29897	NA	NA	NA	TPX2 domain-containing protein
BaRT2v18chr2HG085880	-1.29883	-1.73188	-1.4185	-1.44708	Aspartic proteinase nepenthesin-1;Peptidase A1 domain-containing protein
BaRT2v18chr3HG172660	-1.29853	-1.30494	NA	NA	WD-repeat cell cycle regulatory protein;Anaphase promoting complex, Cdc20, Cdh1, and Ama1 subunits;WD-repeat protein, putative
BaRT2v18chr4HG216650	-1.29765	-1.66474	NA	-1.05058	Associated with HOX family protein, expressed;Homeobox domain-containing protein;POX domain-containing protein;TALE protein (Fragment)
BaRT2v18chr3HG122020	-1.29653	-1.33961	NA	NA	PTR2 domain-containing protein (Fragment);Proton-dependent oligopeptide transporter;Major facilitator superfamily protein (Fragment);H+/oligopeptide symporter;Putative peptide/nitrate transporter
BaRT2v18chr1HG037760	-1.29628	-0.950663	NA	-0.634477	Patellin-5
BaRT2v18chr5HG246360	-1.29614	-1.58008	NA	NA	Mitogen-activated protein kinase kinase kinase NPK1;Mitogen-activated protein kinase kinase kinase ANP1;Protein kinase domain-containing protein
BaRT2v18chr2HG095110	-1.29589	-1.34093	NA	NA
BaRT2v18chr1HG040070	-1.29537	NA	-1.63406	NA
BaRT2v18chr2HG056400	-1.29524	NA	NA	NA	D-ribose-binding periplasmic protein
BaRT2v18chr5HG259180	-1.29384	-1.0119	-1.41887	NA
BaRT2v18chr4HG217410	-1.29332	NA	-1.32849	-1.41791
BaRT2v18chr5HG252500	-1.29129	NA	NA	NA
BaRT2v18chr3HG158740	-1.29126	-1.39861	-1.75141	-1.46224
BaRT2v18chr4HG217650	-1.29104	NA	-0.935156	NA	RHOMBOID-like protein (Fragment)
BaRT2v18chr1HG029690	-1.29057	-1.44782	NA	NA	Kinesin-4
BaRT2v18chr1HG023770	-1.29021	NA	NA	NA	Abscisic acid 8'-hydroxylase 4;Cytochrome P450, family 722, subfamily A, polypeptide 1;(+)-abscisic acid 8'-hydroxylase (Fragment);ABA 8'-hydroxylase
BaRT2v18chr6HG321360	-1.28869	-1.33864	NA	-1.43978
BaRT2v18chr6HG300980	-1.28839	-0.884854	NA	NA	Inorganic pyrophosphatase 2
BaRT2v18chr6HG291870	-1.28795	-1.46151	-1.02812	-0.872198	Auxin response factor
BaRT2v18chr2HG095920	-1.28698	-1.52333	NA	NA	Cyclin N-terminal domain-containing protein;G2/mitotic-specific cyclin-2
BaRT2v18chr5HG259820	-1.28565	NA	NA	-0.790582	3-dehydroquinate synthase, chloroplastic;3-dehydroquinate synthase, chloroplastic-like;3-dehydroquinate synthase, chloroplastic-like isoform X1;3-dehydroquinate synthase AroB;3-dehydroquinate synthase
BaRT2v18chr2HG072030	-1.285	-1.44453	NA	NA
BaRT2v18chr7HG373840	-1.28482	NA	NA	NA
BaRT2v18chr2HG072840	-1.28436	-1.49112	NA	-1.64858
BaRT2v18chr4HG200430	-1.28425	NA	NA	-0.891153	KH domain-containing protein At2g38610
BaRT2v18chr2HG067490	-1.28415	-1.12505	-0.923771	-1.16377	Transcriptional regulatory protein algP;Histone
BaRT2v18chr2HG091310	-1.28395	-1.308	NA	NA	Proliferating cell nuclear antigen
BaRT2v18chr2HG058980	-1.28285	-2.10194	NA	-2.29016	Peroxidase
BaRT2v18chr1HG021460	-1.28271	-1.09617	NA	-1.16409	salt tolerance receptor-like cytoplasmic kinase 1;Receptor protein kinase CRINKLY4;Protein kinase domain-containing protein
BaRT2v18chr1HG004310	-1.28185	NA	NA	NA
BaRT2v18chr6HG284120	-1.28173	NA	NA	NA	Flavonoid 3'-hydroxylase;Red aleurone1
BaRT2v18chr6HG311780	-1.28072	-1.63487	NA	-1.06976	FLZ-type domain-containing protein
BaRT2v18chr2HG090050	-1.28072	-1.69162	NA	NA
BaRT2v18chr1HG011470	-1.28063	-1.31338	NA	-1.5181
BaRT2v18chr2HG056260	-1.28039	NA	NA	NA
BaRT2v18chr3HG139700	-1.28033	-1.71363	NA	NA	Kinesin-like protein KIN-8A
BaRT2v18chr1HG004860	-1.28017	-0.924458	-1.09029	NA	Alcohol dehydrogenase
BaRT2v18chr3HG157580	-1.27908	NA	NA	NA	Laccase
BaRT2v18chr5HG251340	-1.27678	-0.961014	NA	NA
BaRT2v18chr3HG118800	-1.27618	-2.71629	-2.78467	-2.0507
BaRT2v18chr7HG356200	-1.27599	-1.68234	-0.891107	-0.940001	PLATZ transcription factor family protein
BaRT2v18chr2HG062710	-1.27585	NA	-2.26896	NA	Sinapine esterase (Fragment);GDSL esterase/lipase
BaRT2v18chr6HG295790	-1.27516	NA	NA	NA
BaRT2v18chr5HG265620	-1.27514	NA	NA	NA
BaRT2v18chr7HG343910	-1.27451	-1.37336	NA	NA
BaRT2v18chr2HG093740	-1.27397	NA	NA	NA	Cysteine-rich repeat secretory protein 15;plasmodesmata-located protein 8;Gnk2-homologous domain;Receptor-like protein kinase-like
BaRT2v18chr6HG295210	-1.27374	-1.85988	NA	NA	Survival motor neuron interacting protein 1;ARM repeat superfamily protein;Coatomer beta subunit
BaRT2v18chr1HG008930	-1.27276	-1.25433	NA	NA	Benzyl alcohol O-benzoyltransferase
BaRT2v18chr1HG036030	-1.2724	NA	NA	NA	Laccase
BaRT2v18chr4HG208960	-1.27226	NA	-1.15308	NA	HMA domain-containing protein;Metal ion binding protein
BaRT2v18chr6HG306730	-1.27059	-0.739692	NA	NA	Filament-like plant protein 7
BaRT2v18chr4HG216940	-1.26993	NA	-1.29522	NA	ABI3VP1 transcription factor;TF-B3 domain-containing protein;Auxin response factor 24;B3 domain-containing protein
BaRT2v18chr7HG338370	-1.26974	NA	NA	NA
BaRT2v18chr5HG238710	-1.26973	-1.96351	-1.05392	-1.0966	Receptor-like serine/threonine-protein kinase;D-mannose binding lectin family protein, expressed
BaRT2v18chr2HG069620	-1.26955	-1.7272	-1.13254	-1.32648	Remorin
BaRT2v18chr7HG351160	-1.26805	-1.09897	NA	NA
BaRT2v18chr1HG039070	-1.26591	-1.02245	-1.40371	NA	Carboxypeptidase;Serine carboxypeptidase-like 51
BaRT2v18chr4HG176230	-1.26567	-1.60673	NA	NA
BaRT2v18chr4HG190610	-1.26534	-1.24697	-1.24626	NA
BaRT2v18chr5HG258300	-1.26402	-1.09993	NA	NA	AAI domain-containing protein
BaRT2v18chr6HG290920	-1.26219	-1.48035	NA	NA	Kinesin-related protein2;Kinesin-like protein KIN-7A;Kinesin motor domain-containing protein;Kinesin-related protein 4;Kinesin-like protein NACK1
BaRT2v18chr1HG020650	-1.26197	-1.18355	-1.21115	-0.910855	Calcium uniporter protein
BaRT2v18chr5HG241120	-1.26004	-0.834623	-1.20874	-0.989327
BaRT2v18chr6HG291550	-1.25837	-1.12561	NA	NA
BaRT2v18chr1HG022230	-1.25829	NA	-1.03798	-1.02284	Hydrolase, alpha/beta fold family protein, expressed;AB hydrolase-1 domain-containing protein
BaRT2v18chr7HG341420	-1.25813	-1.84924	-1.96829	-1.44914
BaRT2v18chr6HG323710	-1.25657	NA	NA	NA
BaRT2v18chr2HG083590	-1.25638	-1.44223	NA	-0.885529
BaRT2v18chr2HG098840	-1.2555	-2.30411	-1.46132	-1.44662	CUE domain-containing protein
BaRT2v18chr3HG126140	-1.25525	NA	NA	NA
BaRT2v18chr1HG020430	-1.25478	-1.70805	NA	NA	Microtubule-associated protein RP/EB family member 1C;Microtubule-associated protein RP/EB;Putative microtubule-associated protein RP/EB;EB1 C-terminal domain-containing protein
BaRT2v18chr5HG274700	-1.25415	-2.00131	NA	-1.61395	Protein SODIUM POTASSIUM ROOT DEFECTIVE 2;HMA domain-containing protein;Metal ion binding protein;Copper transport protein ATX1;Heavy metal-associated domain containing protein, expressed
BaRT2v18chr4HG218360	-1.25396	-1.52467	-1.73096	-1.34101
BaRT2v18chr3HG148780	-1.25164	NA	NA	NA	Plant-specific domain TIGR01615 family protein expressed;Rho guanine nucleotide exchange factor 1 (Fragment)
BaRT2v18chr5HG232310	-1.24987	NA	NA	NA
BaRT2v18chr1HG029050	-1.24835	-1.48868	NA	NA	Putative inosine-uridine preferring nucleoside hydrolase;Pyrimidine-specific ribonucleoside hydrolase RihA
BaRT2v18chr7HG337800	-1.24736	NA	NA	NA	GDSL esterase/lipase;Zea nodulation homolog1;Alpha-L-fucosidase 2
BaRT2v18chr7HG362260	-1.24689	NA	-0.941733	NA	L-gulonolactone oxidase
BaRT2v18chr1HG026200	-1.24658	-2.14134	1.3442	NA	12-oxophytodienoate reductase 1
BaRT2v18chr2HG097510	-1.24656	-0.870395	-1.5617	NA	Eukaryotic translation initiation factor 2c, putative;Argonaute 2;Exonuclease/helicase-like
BaRT2v18chr7HG364340	-1.24585	NA	NA	NA
BaRT2v18chr1HG025200	-1.2444	-1.74778	-1.68599	-1.54833	Proline dehydrogenase
BaRT2v18chr7HG343460	-1.24398	-1.4481	NA	-0.991039	Putative carboxylesterase 2;Tuliposide A-converting enzyme 2, chloroplastic;2-hydroxyisoflavanone dehydratase;Gibberellin receptor GID1L2;2-hydroxyisoflavanone dehydratase-like
BaRT2v18chr1HG049410	-1.24272	NA	-1.21867	NA
BaRT2v18chr7HG373120	-1.24255	-1.12126	NA	-0.715502	ATP citrate synthase;ATP-citrate synthase beta chain protein 1
BaRT2v18chr3HG160530	-1.24239	-0.788129	-1.22348	NA	Keratin, type II cytoskeletal 5 isoform X1;protein TRIGALACTOSYLDIACYLGLYCEROL 5, chloroplastic;chorion class B protein L11;Keratin-associated protein 21-1-like;glycine-rich cell wall structural protein 1
BaRT2v18chr7HG343920	-1.24188	-1.04534	NA	NA	Blue copper;Phytocyanin domain-containing protein
BaRT2v18chr1HG011270	-1.24098	NA	NA	NA	Histone domain-containing protein
BaRT2v18chr4HG199050	-1.2408	-1.34715	NA	NA	Laccase
BaRT2v18chr7HG367330	-1.24028	NA	NA	NA
BaRT2v18chr1HG031490	-1.2397	-1.26718	NA	-1.16209	Usp domain-containing protein;Adenine nucleotide alpha hydrolases-like superfamily protein
BaRT2v18chr4HG215670	-1.23928	-1.1053	-0.957394	-1.09907	Putative LRR receptor-like serine/threonine-protein kinase;Leucine-rich repeat transmembrane protein kinase, putative, expressed;Protein kinase domain-containing protein
BaRT2v18chr7HG347960	-1.23923	-2.20958	NA	NA	Putative L-type lectin-domain-containing protein;Protein kinase domain-containing protein;Concanavalin A-like lectin protein kinase family protein
BaRT2v18chr5HG265710	-1.23895	-1.77493	NA	NA	Kinesin-like protein KIN-12E;Kinesin motor domain-containing protein;Phragmoplast orienting kinesin 2
BaRT2v18chr3HG131090	-1.2381	-1.58134	NA	NA	Cyclin N-terminal domain-containing protein
BaRT2v18chr4HG185620	-1.23733	-1.62579	-0.824908	-0.937549	CBS domain-containing protein CBSCBSPB2;CBS domain containing protein CBSCBSPB4;Meiotically up-regulated gene 70 protein;CBS domain-containing protein CBSCBSPB3
BaRT2v18chr4HG219770	-1.23718	-1.23804	NA	NA	Flavin-containing monooxygenase
BaRT2v18chr2HG057290	-1.23646	NA	NA	NA	Nicotianamine synthase
BaRT2v18chr3HG172510	-1.23539	NA	NA	NA
BaRT2v18chr7HG332360	-1.23489	-1.28628	-1.37829	NA	DUF4220 domain-containing protein (Fragment)
BaRT2v18chr2HG093360	-1.2342	-1.006	NA	NA	Salutaridine reductase;(+)-neomenthol dehydrogenase;Carbonyl reductase 3;(+)-neomenthol dehydrogenase-like
BaRT2v18chr5HG247530	-1.23412	NA	NA	NA	Flavonoid 3'-monooxygenase;Putative elicitor-inducible cytochrome P450
BaRT2v18chr6HG306100	-1.23389	-1.24232	NA	-1.48325
BaRT2v18chr2HG096340	-1.23368	NA	-1.42585	NA	Cyclic nucleotide-binding domain-containing protein;Acyl-coenzyme A thioesterase 8
BaRT2v18chr3HG158180	-1.23347	NA	NA	NA
BaRT2v18chr7HG347870	-1.2334	-1.92487	NA	NA
BaRT2v18chr7HG385000	-1.23327	-1.174	-1.70145	NA
BaRT2v18chr5HG266300	-1.23324	NA	NA	NA
BaRT2v18chr4HG214860	-1.23191	NA	NA	NA	Fe2OG dioxygenase domain-containing protein;Protein DOWNY MILDEW RESISTANCE 6;Hyoscyamine 6-dioxygenase
BaRT2v18chr7HG348830	-1.23162	-1.77928	-1.91191	NA	BURP domain-containing protein
BaRT2v18chr4HG182090	-1.23119	-0.794376	NA	NA	Lipase, putative, expressed
BaRT2v18chr6HG322290	-1.23072	-1.22471	NA	NA	Protein HEADING DATE REPRESSOR 1;Paralemmin-1
BaRT2v18chr7HG380650	-1.22938	NA	NA	NA
BaRT2v18chr1HG048550	-1.22895	-1.62505	NA	-1.47051	AAA domain-containing protein;Mitochondrial chaperone;Putative AAA-type ATPase
BaRT2v18chr1HG010190	-1.22839	-1.02217	NA	NA	Glutaredoxin domain-containing protein;Thioredoxin-like fold containing protein
BaRT2v18chr7HG339300	-1.22757	NA	NA	NA	RING-H2 finger protein ATL47;RING-type domain-containing protein
BaRT2v18chr3HG164660	-1.22704	-1.59944	NA	NA	TOG domain-containing protein;crescerin-2;Crescerin-1 like
BaRT2v18chr6HG304580	-1.22682	-1.82833	NA	NA
BaRT2v18chr1HG027110	-1.22671	-1.38741	-1.84108	-1.00455	Annexin;Annexin-like protein RJ4
BaRT2v18chr1HG032480	-1.2265	NA	NA	NA	Peroxidase
BaRT2v18chr6HG312480	-1.22602	-1.31626	NA	NA
BaRT2v18chr3HG134490	-1.22431	-1.29251	NA	NA	Ubiquitin-conjugating enzyme E2 C;UBC core domain-containing protein
BaRT2v18chr4HG205990	-1.22423	-1.22744	-1.04335	NA	Peroxygenase;Caleosin;peroxygenase-like
BaRT2v18chr4HG210850	-1.22383	-1.39596	-0.921055	-0.88329	O-fucosyltransferase family protein
BaRT2v18chr4HG216090	-1.22332	-0.97509	-1.0835	-0.773982
BaRT2v18chr6HG296350	-1.2233	-0.989662	-1.03376	-1.08987	4-coumarate--CoA ligase 1
BaRT2v18chr7HG382090	-1.22296	NA	NA	NA	Heptahelical transmembrane protein 2;Adiponectin receptor protein 1
BaRT2v18chr7HG331840	-1.22251	-2.20237	-1.83921	-1.80936
BaRT2v18chr6HG320710	-1.22215	-1.27297	-0.556014	-1.23411
BaRT2v18chr7HG351970	-1.22208	-1.48769	NA	NA	cell division control protein 2 homolog D;Protein kinase domain-containing protein
BaRT2v18chr5HG242330	-1.22129	-1.03419	NA	NA
BaRT2v18chr1HG044250	-1.22111	-1.39269	NA	NA	Glucose-fructose oxidoreductase, bacterial;Glyceraldehyde-3-phosphate dehydrogenase-like family protein;Oxidoreductase, N-terminal protein;Oxidoreductase family NAD-binding rossmann fold protein;Oxidoreductase
BaRT2v18chr2HG102330	-1.22108	-1.32316	NA	-1.54523	RBR-type E3 ubiquitin transferase;E3 ubiquitin-protein ligase RNF14
BaRT2v18chr2HG107320	-1.22071	NA	NA	NA	ERCC4 domain-containing protein;Crossover junction endonuclease EME1
BaRT2v18chr3HG120820	-1.22066	-0.586918	NA	NA
BaRT2v18chr5HG264080	-1.22037	-1.84359	-2.77541	-2.49412	Cationic amino acid transporter 1
BaRT2v18chr1HG023620	-1.21795	-1.69905	NA	NA	Chalcone-flavanone isomerase family protein;Putative inositol or phosphatidylinositol kinase;YTH domain-containing protein 1-like;DNA polymerase epsilon catalytic subunit A-like;Myelin transcription factor 1 isoform X2;acidic leucine-rich nuclear phosphoprotein 32 family member B;chaperonin CPN60, mitochondrial;Ribosome quality control complex subunit 2
BaRT2v18chr1HG004110	-1.21776	-1.09784	NA	NA	Glutelin type-A 1;11S globulin seed storage protein 2
BaRT2v18chr2HG066380	-1.2175	-1.63615	-1.02567	NA
BaRT2v18chr7HG338010	-1.21749	NA	NA	NA	AAI domain-containing protein;Non-specific lipid-transfer protein 1
BaRT2v18chr3HG126420	-1.21742	-1.11365	NA	NA	aromatic aminotransferase ISS1;Transaminase/ transferase, transferring nitrogenous groups;Aminotransferase class 1 and 2 family protein;Pyridoxal phosphate (PLP)-dependent transferases superfamily protein isoform 1;Kynurenine aminotransferase, glutamine transaminase K
BaRT2v18chr5HG265870	-1.21717	-1.05785	-1.80878	-1.65738	Two pore potassium channel a;EF-hand domain-containing protein
BaRT2v18chr7HG361070	-1.2171	NA	NA	NA	Tryptophan synthase
BaRT2v18chr2HG056740	-1.21669	-1.87913	NA	NA
BaRT2v18chr3HG165220	-1.21586	NA	-1.12652	-1.05116	PsbP domain-containing protein;PsbP-like protein 1, chloroplastic
BaRT2v18chr1HG033390	-1.21495	-1.59831	NA	NA	Cyclin N-terminal domain-containing protein
BaRT2v18chr6HG324740	-1.21364	-1.23096	NA	NA	kinesin-like protein KIN-10A;Osmotic avoidance abnormal protein 3;p-loop containing nucleoside triphosphate hydrolase superfamily protein;Kinesin motor domain-containing protein;Kinesin-related protein 13;kinesin-like protein KIN-10A isoform X1;Kinesin-related protein 2
BaRT2v18chr4HG197540	-1.2136	-1.32413	NA	NA	Non-intrinsic ABC protein 9;Putative iron-chelate-transporting ATPase;ABC transporter domain-containing protein
BaRT2v18chr5HG259170	-1.21351	-0.964682	-1.11817	-0.825355	Endoglucanase
BaRT2v18chr1HG042890	-1.21308	-1.06461	-1.2594	-1.15319	Carbohydrate transporter/ sugar porter/ transporter;MFS domain-containing protein
BaRT2v18chr4HG179520	-1.21102	NA	NA	NA
BaRT2v18chr3HG157400	-1.20995	NA	NA	NA	Protein-serine/threonine phosphatase
BaRT2v18chr7HG357190	-1.20875	NA	NA	NA
BaRT2v18chr1HG021540	-1.20843	-1.43673	-0.754443	-0.739298	Kinesin-like protein KIN-7D mitochondrial;Kinesin-like protein KIN-7K, chloroplastic;Kinesin-related protein 11;Kinesin motor domain-containing protein
BaRT2v18chr7HG374820	-1.20793	NA	NA	NA	GH16 domain-containing protein
BaRT2v18chr7HG363060	-1.20761	NA	NA	NA	DRMBL domain-containing protein;5' exonuclease Apollo;DNA repair metallo-beta-lactamase family protein
BaRT2v18chr2HG050450	-1.20744	NA	-1.30776	NA
BaRT2v18chr7HG354140	-1.20727	NA	-0.930783	NA	Ethylene-responsive transcription factor ERF112;Ethylene-responsive transcription factor ERF114;AP2/ERF domain-containing protein
BaRT2v18chr6HG286250	-1.20724	NA	-0.931975	-0.875669	Glutamate receptor;PBPe domain-containing protein
BaRT2v18chr7HG383470	-1.2071	-1.2681	-0.81396	-0.786924	Putative plastidic glucose transporter 2;Metabolite transport protein csbC;MFS domain-containing protein
BaRT2v18chr3HG125910	-1.2068	-1.06878	-1.05773	NA	FLZ-type domain-containing protein
BaRT2v18chr5HG272480	-1.20593	-0.928903	NA	NA	Glyoxalase I
BaRT2v18chr1HG042880	-1.20532	-1.37103	NA	-1.46681
BaRT2v18chr7HG332400	-1.2047	-1.42446	-1.84098	NA
BaRT2v18chr7HG372860	-1.20389	NA	-0.832375	NA	WAS/WASL-interacting protein family member 1-like
BaRT2v18chr5HG278690	-1.20375	-1.6368	NA	NA
BaRT2v18chr1HG030780	-1.20315	-1.83081	NA	NA
BaRT2v18chr2HG101970	-1.20074	-0.771387	NA	-0.9037
BaRT2v18chr3HG133850	-1.20074	NA	-1.23775	-0.853094	Thylakoid ADP,ATP carrier protein, chloroplastic;probable envelope ADP,ATP carrier protein, chloroplastic;Solute carrier family 25 (Mitochondrial phosphate transporter), member 23/24/25/41
BaRT2v18chr7HG339110	-1.20064	-1.1629	NA	-0.817829
BaRT2v18chr1HG016040	-1.20052	NA	NA	NA	Probable histone H2A variant 2
BaRT2v18chr3HG165470	-1.20036	NA	NA	NA
BaRT2v18chr5HG247690	-1.20012	NA	NA	NA
BaRT2v18chr1HG032180	-1.19933	-1.73046	NA	NA
BaRT2v18chr4HG211060	-1.19844	NA	-1.16397	NA	Sucrose transport protein SUT1;Sucrose transport protein SUT3
BaRT2v18chr6HG299010	-1.1974	-0.960867	-0.889097	NA	Cinnamyl alcohol dehydrogenase;Cinnamyl-alcohol dehydrogenase
BaRT2v18chr5HG278820	-1.19731	-0.667065	-1.12097	-0.848304	pirin-like protein isoform X1;Pirin-like protein 2;Pirin, putative, expressed
BaRT2v18chr4HG208930	-1.19725	-1.39556	-0.692285	-0.838914	Cell division control protein 48 homolog D
BaRT2v18chr4HG217180	-1.19633	-1.33821	-1.37169	NA	Protein kinase domain-containing protein
BaRT2v18chr4HG189700	-1.19611	-1.15131	NA	-0.603472	ATP citrate synthase;ATP-citrate synthase alpha chain protein 2
BaRT2v18chr4HG212820	-1.19554	NA	NA	-1.13906
BaRT2v18chr2HG102420	-1.19545	-1.07372	NA	NA	Hepatoma-derived growth factor-related protein 2
BaRT2v18chr4HG185560	-1.19489	-1.65297	NA	NA	FHA domain-containing protein
BaRT2v18chr5HG268400	-1.19372	-1.64468	NA	NA	Keratinocyte proline-rich protein;Transmembrane protein;Rhodanese domain-containing protein
BaRT2v18chr5HG251620	-1.19133	NA	NA	NA
BaRT2v18chr1HG025670	-1.19061	NA	NA	NA	Haloacid dehalogenase-like hydrolase domain-containing protein Sgpp;Putative Phosphorylated carbohydrates phosphatase;Putative sugar-terminal-phosphatase;HAD hydrolase
BaRT2v18chr2HG087660	-1.19032	NA	1.46426	NA
BaRT2v18chr5HG273910	-1.19022	-1.54844	NA	-1.3644	Multidrug resistance-associated protein/mitoxantrone resistance protein, ABC superfamily;ATP-binding cassette containing protein;ABC transporter C family member 4
BaRT2v18chr6HG320660	-1.18818	-1.93661	NA	-1.31621	Subtilisin-like protease
BaRT2v18chr3HG152290	-1.18772	NA	NA	NA	Pectinesterase;Pectinesterase/pectinesterase inhibitor
BaRT2v18chr5HG223990	-1.18688	-1.12865	NA	NA	kinesin-like protein KIN-14Q;kinesin-like protein KIN-14R isoform X2;Kinesin motor domain-containing protein;Kinesin-like protein KIFC3
BaRT2v18chr3HG133720	-1.1867	NA	NA	NA	Peroxidase
BaRT2v18chr3HG146810	-1.18643	-1.87341	-1.93558	-1.37104
BaRT2v18chr3HG116940	-1.18604	-0.984837	-1.43141	-1.3277
BaRT2v18chr1HG026700	-1.185	-1.34215	-0.611132	-0.832604	probable folate-biopterin transporter 7;Folate-biopterin transporter;Olfactory receptor 1D2;Biopterin transport-related protein BT1;Putative folate-biopterin transporter, major facilitator superfamily domain-containing protein
BaRT2v18chr6HG292980	-1.18494	NA	NA	NA	Harpin-induced protein 1 containing protein, expressed
BaRT2v18chr7HG363770	-1.18472	-1.12232	NA	NA	High mobility group B protein 7;HMG box domain-containing protein
BaRT2v18chr5HG253360	-1.18431	-1.15232	1.9441	-1.30804	putative wall-associated receptor kinase-like 16;Protein kinase domain-containing protein
BaRT2v18chr4HG189420	-1.18418	-1.22677	NA	NA	selenoprotein H;Selenium binding
BaRT2v18chr7HG359390	-1.18392	-1.50985	-1.09369	-1.21667	alpha/beta hydrolase domain-containing protein 17B-like;Alpha/beta hydrolase domain-containing protein 17C;alpha/beta hydrolase domain-containing protein 17B;Alpha/beta-Hydrolases superfamily protein;Acylglycerol lipase
BaRT2v18chr4HG181200	-1.18095	-1.60416	NA	NA	Neurofilament heavy polypeptide isoform X1;E3 ubiquitin-protein ligase RBBP6 isoform X1;Putative uridine nucleosidase 2
BaRT2v18chr3HG125970	-1.18079	-1.39921	NA	NA	DNA polymerase epsilon subunit
BaRT2v18chr7HG353760	-1.18045	-1.13115	NA	-1.56081	Peroxidase
BaRT2v18chr2HG090840	-1.18006	NA	NA	NA
BaRT2v18chr4HG187680	-1.1792	-1.7108	NA	NA	Serine/arginine repetitive matrix protein;(1->3)-beta-glucan endohydrolase;Digeranylgeranylglycerophospholipid reductase
BaRT2v18chr3HG123280	-1.17663	NA	-2.31882	NA	Cellulose synthase
BaRT2v18chr3HG149700	-1.17604	-1.46371	NA	NA
BaRT2v18chr7HG347840	-1.17516	-1.09206	NA	NA	O-fucosyltransferase family protein
BaRT2v18chr5HG243200	-1.17445	-1.16123	NA	NA
BaRT2v18chr6HG291710	-1.17423	-0.697613	NA	-0.762542	Subtilisin-like protease
BaRT2v18chr6HG321780	-1.17199	NA	NA	NA
BaRT2v18chr6HG284110	-1.17035	NA	NA	NA	Isoflavone reductase;NmrA domain-containing protein;Phenylcoumaran benzylic ether reductase
BaRT2v18chr4HG202430	-1.17001	-1.21114	NA	NA	p-loop containing nucleoside triphosphate hydrolase superfamily protein;AAA domain-containing protein
BaRT2v18chr4HG197910	-1.16927	-1.53614	-1.20813	-1.4035
BaRT2v18chr3HG141650	-1.16828	-0.782868	-0.61984	-0.51305	MAP kinase kinase kinase55;serine/threonine-protein kinase STY13;Protein kinase domain-containing protein;Serine/threonine-protein kinase STY8
BaRT2v18chr3HG143250	-1.1679	NA	NA	NA	Lipase class 3-like;GDSL esterase/lipase
BaRT2v18chr3HG145090	-1.16747	NA	NA	-1.11692	Receptor kinase MRKa;Putative receptor kinase TRKe;Putative receptor kinase TRKc;Protein kinase domain-containing protein;Putative LRR receptor-like serine/threonine-protein kinase
BaRT2v18chr4HG201160	-1.16723	NA	-1.08953	-1.21573	UDP-glucose 4,6-dehydratase;Rhamnose synthase;trifunctional UDP-glucose 4,6-dehydratase/UDP-4-keto-6-deoxy-D-glucose 3,5-epimerase/UDP-4-keto-L-rhamnose-reductase RHM1-like;NAD-dependent epimerase/dehydratase family domain containing protein (Fragment);Protein REPRESSOR OF LRX1 1 isoform A
BaRT2v18chr6HG311220	-1.16715	-1.20514	NA	-0.793686	UDP-L-rhamnose synthase;Putative rhamnose biosynthetic enzyme 1;Nucleotide-rhamnose synthase/epimerase-reductase;bifunctional dTDP-4-dehydrorhamnose 3,5-epimerase/dTDP-4-dehydrorhamnose reductase
BaRT2v18chr3HG164410	-1.16666	-0.749739	-1.31214	-0.871663	F-box/kelch-repeat protein At1g67480;Kelch repeat-containing F-box protein-like;Acyl-[acyl-carrier-protein] desaturase;F-box domain
BaRT2v18chr2HG062000	-1.16524	NA	-1.52499	-1.33017
BaRT2v18chr7HG328880	-1.16513	-0.982466	NA	NA
BaRT2v18chr2HG054560	-1.16464	-1.85269	NA	NA	Coiled-coil domain-containing protein 155 (Fragment)
BaRT2v18chr1HG003250	-1.16461	-1.9022	NA	NA	Cation/H(+) antiporter 20;Cation/H+ exchanger
BaRT2v18chr5HG268090	-1.16234	-1.33463	NA	NA	Dentin sialophosphoprotein-like protein
BaRT2v18chr3HG144550	-1.16203	-1.51453	NA	NA	65-kDa microtubule-associated protein 3;65-kDa microtubule-associated protein 3 isoform X1;65-kDa microtubule-associated protein 3-like
BaRT2v18chr6HG294530	-1.16146	-1.48841	NA	NA
BaRT2v18chr2HG106150	-1.16109	NA	-1.20878	NA	Protein kinase domain-containing protein;rust resistance kinase Lr10-like
BaRT2v18chr3HG115820	-1.16065	NA	-0.887586	NA	Putative disease resistance RPP13-like protein 2;NB-ARC domain-containing protein
BaRT2v18chr1HG017080	-1.16065	-1.9122	NA	-1.32933
BaRT2v18chr2HG094190	-1.16046	-1.61757	-1.35206	NA
BaRT2v18chr4HG187900	-1.15966	-1.51231	NA	NA	probable leucine-rich repeat receptor-like protein kinase IMK3;Meristematic receptor-like kinase;Protein kinase domain-containing protein;Leucine Rich Repeat family protein, expressed;Brassinosteroid LRR receptor kinase
BaRT2v18chr3HG156270	-1.15902	NA	NA	-0.952715
BaRT2v18chr5HG264390	-1.1572	-1.38255	-1.08921	-1.32862
BaRT2v18chr1HG039080	-1.15436	NA	NA	NA
BaRT2v18chr4HG215440	-1.15416	-0.937501	NA	-0.957816	Cytochrome c-type biogenesis protein
BaRT2v18chr6HG310800	-1.15374	-0.932893	-1.04642	NA	Lysine histidine transporter-like 3;Amino acid transporter
BaRT2v18chr7HG347310	-1.15264	1.83374	NA	NA	Flavonoid 3'-monooxygenase;Putative elicitor-inducible cytochrome P450
BaRT2v18chr7HG340570	-1.1526	NA	-1.05546	NA
BaRT2v18chr1HG046220	-1.15072	-0.942794	-0.926532	-0.845727
BaRT2v18chr6HG320510	-1.15031	-1.25161	NA	NA
BaRT2v18chr5HG278810	-1.14831	NA	-1.16386	NA
BaRT2v18chr7HG354050	-1.14802	-0.938079	-1.35791	NA	zinc finger protein CONSTANS-LIKE 14-like;Orphans transcription factor (Fragment);CCT domain-containing protein;COL domain class transcription factor
BaRT2v18chr6HG292340	-1.14747	-1.17986	NA	NA
BaRT2v18chr1HG048040	-1.14559	NA	NA	-0.79379	Jasmonic acid-amido synthetase JAR1;Putative indole-3-acetic acid-amido synthetase GH3.5;jasmonoyl--L-amino acid synthetase JAR4
BaRT2v18chr3HG153690	-1.14516	NA	NA	-1.28803	IPPc domain-containing protein;Type I inositol polyphosphate 5-phosphatase 10;Putative inositol-1, 4, 5-trisphosphate 5-phosphatase
BaRT2v18chr3HG123140	-1.14412	-0.957637	NA	NA	Xyloglucan endotransglucosylase/hydrolase
BaRT2v18chr3HG123660	-1.1437	-1.70073	NA	NA
BaRT2v18chr2HG057280	-1.14302	NA	NA	NA
BaRT2v18chr7HG377040	-1.14241	NA	-1.31027	-0.857752	thiamine-repressible mitochondrial transport protein THI74;Solute carrier;Putative vacuolar membrane protein YML018C
BaRT2v18chr2HG110340	-1.14215	NA	NA	NA	Syntaxin-24;Late embryogenesis abundant protein
BaRT2v18chr2HG099800	-1.14205	NA	NA	NA	Transposon protein, putative, Pong sub-class;Putative harbinger transposase-derived protein
BaRT2v18chr4HG179820	-1.14177	NA	NA	-1.02722	Transmembrane protein TauE like;Proprotein convertase subtilisin/kexin type 4 like;sulfite exporter TauE/SafE family protein 4
BaRT2v18chr5HG274520	-1.14143	-0.944141	-1.09984	-0.912866	protein trichome birefringence-like 33
BaRT2v18chr3HG118870	-1.14114	-1.80184	NA	NA
BaRT2v18chr4HG212550	-1.14044	NA	NA	NA	B3 domain-containing protein;TF-B3 domain-containing protein;ABIVP1 transcription factor (Fragment)
BaRT2v18chr5HG236370	-1.13978	-1.52889	-0.990234	-0.980484	LCM domain-containing protein;S-adenosyl-L-methionine-dependent methyltransferase
BaRT2v18chr2HG061380	-1.13942	-1.75143	NA	NA	probable leucine-rich repeat receptor-like protein kinase IMK3;Meristematic receptor-like kinase;Protein kinase domain-containing protein;Leucine Rich Repeat family protein, expressed;Brassinosteroid LRR receptor kinase
BaRT2v18chr4HG204080	-1.13869	-1.74136	NA	-1.05112	Chaperone protein dnaJ 11, chloroplastic;J domain-containing protein
BaRT2v18chr1HG035020	-1.13861	NA	NA	NA
BaRT2v18chr6HG319950	-1.13797	NA	NA	NA	Armadillo;Coatomer beta subunit;ARM repeat superfamily protein
BaRT2v18chr5HG259910	-1.13794	-1.04372	NA	NA	Nucleosome/chromatin assembly factor group;WD-40 repeat-containing protein MSI1;WD-40 repeat-containing protein MSI3;WD-40 repeat-containing protein MSI2;Retinoblastoma-binding protein, putative;WD-40 repeat-containing protein MSI2-like;Transducin family protein / WD-40 repeat family protein (Fragment)
BaRT2v18chr4HG200120	-1.13749	-1.83398	-1.03134	-0.845697
BaRT2v18chr1HG008550	-1.13723	-0.837317	-0.684252	-0.728653	1,4-dihydroxy-2-naphthoyl-CoA thioesterase 1;4HBT domain-containing protein
BaRT2v18chr4HG174520	-1.13695	NA	-0.764738	NA
BaRT2v18chr3HG135960	-1.1367	-1.12506	NA	NA
BaRT2v18chr7HG367490	-1.13648	NA	NA	NA
BaRT2v18chr3HG168140	-1.13482	-1.27327	NA	-1.16481	Regulatory protein NPR5;BTB/POZ domain and ankyrin repeat-containing protein NOOT2 isoform X1;TRAF transcription factor;Aberrant large forked product, putative;Putative chromatin remodeling & transcription regulator ABTB family;Regulatory protein NPR1;Potassium channel
BaRT2v18chr7HG338360	-1.13407	NA	NA	NA	Aspartyl/glutamyl-tRNA(Asn/Gln) amidotransferasesubunit B
BaRT2v18chr7HG344370	-1.13364	-1.50566	NA	NA	ABI3VP1 transcription factor;TF-B3 domain-containing protein;B3 domain-containing protein
BaRT2v18chr2HG073990	-1.13206	-1.06426	NA	NA	Asparagine--tRNA ligase
BaRT2v18chr2HG054740	-1.13197	-1.9974	NA	NA	Rho GTPase-activating protein 2;Rac GTPase activator;Rho-GAP domain-containing protein
BaRT2v18chr5HG229360	-1.13192	-0.912921	-1.23484	-1.13993	Transmembrane protein;Succinate-semialdehyde dehydrogenase [NADP(+)] 1
BaRT2v18chr2HG069490	-1.13112	-1.68157	-1.18203	-0.979437	Water channel protein MipH;Aquaporin;Plasma membrane intrinsic protein
BaRT2v18chr4HG181120	-1.13109	-1.1447	-1.18779	-1.01316	Pre-mRNA-splicing factor like;P-loop containing nucleoside triphosphate hydrolase
BaRT2v18chr2HG069610	-1.13071	-1.61638	-1.18655	-1.55152
BaRT2v18chr2HG064840	-1.1307	NA	NA	-0.839848	Phospho-2-dehydro-3-deoxyheptonate aldolase
BaRT2v18chr6HG285260	-1.12987	-1.23578	-1.08249	-0.939135	Glycerol-3-phosphate 2-O-acyltransferase 4;PlsC domain-containing protein;Putative glycerol-3-phosphate O-acyltransferase
BaRT2v18chr4HG188850	-1.12981	NA	NA	-1.05961
BaRT2v18chr1HG029840	-1.1265	NA	NA	NA
BaRT2v18chr6HG295410	-1.12628	NA	-0.874598	NA	Phytosulfokine receptor;Protein kinase domain-containing protein;Serine/threonine-protein kinase PBS1
BaRT2v18chr6HG314800	-1.12589	-1.83946	NA	-1.23203	TPT domain-containing protein;Triose-phosphate transporter domain
BaRT2v18chr2HG100700	-1.12503	-1.4864	NA	NA	High mobility group B protein 6;HMG transcription factor
BaRT2v18chr6HG293770	-1.12452	-1.014	NA	NA	EH domain-containing protein 1;EH-domain-containing protein 1
BaRT2v18chr6HG316210	-1.12431	-1.13492	-0.777789	-0.672967	MACPF domain-containing protein
BaRT2v18chr2HG098760	-1.12329	-0.998005	-1.23896	-0.841497	probable leucine-rich repeat receptor-like protein kinase At5g49770;Protein kinase domain-containing protein
BaRT2v18chr3HG125220	-1.12317	-1.76203	NA	NA	FAR1 domain-containing protein
BaRT2v18chr3HG126580	-1.12095	-1.95958	NA	NA	titin homolog;Pleiotropic drug resistance protein 1-like;myosin-2
BaRT2v18chr1HG014170	-1.12047	-1.59557	NA	NA	HTH myb-type domain-containing protein
BaRT2v18chr5HG242810	-1.12005	NA	NA	NA	Enoyl-[acyl-carrier-protein] reductase [NADH], chloroplastic
BaRT2v18chr5HG242180	-1.11957	NA	NA	NA	HMA domain-containing protein;Heavy metal-associated isoprenylated plant protein 2
BaRT2v18chr2HG071840	-1.118	-0.550543	-0.952859	-0.697139	Receptor-like serine-threonine protein kinase
BaRT2v18chr2HG085720	-1.11766	-1.06373	NA	NA	Phosphatidylinositol N-acetyglucosaminlytransferase subunit P-related
BaRT2v18chr2HG073710	-1.1168	-1.40485	NA	NA	Filament-like plant protein 3
BaRT2v18chr1HG017920	-1.11541	NA	NA	NA	60S ribosomal protein L23;Large subunit ribosomal protein L23e
BaRT2v18chr2HG090130	-1.11532	-0.923867	NA	NA
BaRT2v18chr2HG086640	-1.11489	-1.03909	NA	NA	Kinesin-1;Kinesin motor domain-containing protein
BaRT2v18chr2HG061730	-1.11435	NA	-1.33535	NA	GDSL esterase/lipase
BaRT2v18chr2HG067810	-1.1131	NA	-0.712288	-0.727241	U-box domain-containing protein 4;U-box domain-containing protein 4-like;Armadillo/beta-catenin-like repeat family protein, expressed
BaRT2v18chr4HG199500	-1.11252	-1.47963	NA	NA	Importin N-terminal domain-containing protein;Importin-beta N-terminal domain containing protein, expressed
BaRT2v18chr5HG262290	-1.11124	-1.45922	NA	NA	Uveal autoantigen with coiled-coil domains and ankyrin repeats isoform 1;Peptidyl-prolyl cis-trans isomerase cyp8
BaRT2v18chr2HG054010	-1.11058	-1.9172	NA	-1.41814	Sulfotransferase
BaRT2v18chr6HG320520	-1.11008	-1.16073	NA	NA	Mediator of RNA polymerase II transcription subunit 37e;Heat shock protein 70
BaRT2v18chr1HG036840	-1.10955	-1.32204	-1.22421	-1.06398	Solute carrier family 35 member F1
BaRT2v18chr5HG251600	-1.10851	-1.54237	NA	NA	Tuliposide A-converting enzyme 2, chloroplastic;Putative carboxylesterase 12;Gibberellin receptor GID1L2;2-hydroxyisoflavanone dehydratase
BaRT2v18chr6HG290820	-1.10767	NA	-1.21472	NA
BaRT2v18chr3HG133440	-1.10641	NA	NA	NA	Glyceraldehyde-3-phosphate dehydrogenase-like family protein;Oxidoreductase, N-terminal protein;Oxidoreductase
BaRT2v18chr4HG211870	-1.1057	-0.827516	-1.2274	-1.26205	Putative serine/threonine-protein kinase NAK;Serine/threonine-protein kinase RIPK
BaRT2v18chr5HG229900	-1.10527	-1.51515	NA	NA	Mediator of RNA polymerase II transcription subunit 37e;Heat shock protein 70
BaRT2v18chr5HG232220	-1.10525	-0.969879	NA	NA	Rho GTPase-activating protein 2;CRIB domain
BaRT2v18chr6HG320830	-1.10473	NA	-0.630815	NA	probable polygalacturonase;Pectin lyase-like superfamily protein isoform 1;Galacturan 1;Polygalacturonase, putative
BaRT2v18chr1HG036810	-1.10437	NA	-1.18301	-1.44306
BaRT2v18chr7HG335840	-1.10364	NA	NA	NA	Carbonic anhydrase;Putative dioscorin class A
BaRT2v18chr2HG106520	-1.10304	-0.842473	-0.647474	-0.873492	Tify domain-containing protein;Jasmonate-zim domain protein
BaRT2v18chr7HG331010	-1.10291	NA	NA	NA
BaRT2v18chr3HG157870	-1.10254	NA	NA	NA
BaRT2v18chr4HG188050	-1.10218	-1.22509	NA	NA	Clp R domain-containing protein
BaRT2v18chr1HG029200	-1.10125	-1.22373	NA	-1.15281	L-gulonolactone oxidase
BaRT2v18chr5HG259420	-1.10123	NA	NA	NA	Protein DETOXIFICATION
BaRT2v18chr2HG069320	-1.09878	NA	NA	NA	Vacuole membrane protein KMS1;SNARE associated Golgi protein
BaRT2v18chr5HG261710	-1.09866	-0.631172	NA	NA
BaRT2v18chr2HG091660	-1.09797	-1.3429	NA	NA
BaRT2v18chr2HG063610	-1.0976	-1.38652	-0.811913	-0.968727
BaRT2v18chr2HG083620	-1.09694	-0.980054	NA	NA	AAI domain-containing protein
BaRT2v18chr3HG150450	-1.09563	-0.909862	-1.09812	-0.779971
BaRT2v18chr6HG308610	-1.09558	-1.54021	-0.778125	NA	Shortage in chiasmata 1
BaRT2v18chr2HG070950	-1.09529	-1.39848	NA	NA	Putative mixed-linked glucan synthase 8;Cellulose synthase-like CslF8;Cellulose synthase-like protein D3
BaRT2v18chr2HG072650	-1.09496	-1.66939	-1.3762	NA	Glutamate receptor
BaRT2v18chr1HG004940	-1.09453	NA	NA	NA
BaRT2v18chr2HG068980	-1.09432	-1.23927	NA	-1.03042
BaRT2v18chr5HG270920	-1.09407	NA	-1.06083	-0.973399	guanylate-binding protein 5 isoform X1;GB1/RHD3-type G domain-containing protein;Guanylate-binding protein 4;guanylate-binding protein 5;Guanylate-binding family protein;Putative guanylate-binding protein;guanylate-binding protein 4-like
BaRT2v18chr1HG041140	-1.0934	-0.796611	-1.08378	NA	Putative glycosyltransferase AGO61;Alpha-1,3-arabinosyltransferase XAT3;Protein O-linked-mannose beta-1,4-N-acetylglucosaminyltransferase 2;Putative glycosyl transferase
BaRT2v18chr3HG130040	-1.09248	-1.07663	NA	NA	V-type proton ATPase subunit E;DNA binding activity2
BaRT2v18chr6HG300590	-1.091	-1.26999	-0.946181	-0.844949
BaRT2v18chr7HG333250	-1.09055	-1.88328	-1.58587	NA	Short-chain dehydrogenase TIC 32, chloroplastic;Putative very-long-chain 3-oxoacyl-CoA reductase;Retinol dehydrogenase
BaRT2v18chr5HG274340	-1.08992	-1.4283	NA	NA
BaRT2v18chr7HG354830	-1.08825	-1.01398	NA	-1.00927
BaRT2v18chr6HG324850	-1.0879	NA	NA	NA	DNA methyl transferase5;DNA methyl transferase2;Chromomethylase;DNA (cytosine-5)-methyltransferase CMT3
BaRT2v18chr2HG098520	-1.08772	-0.654973	-0.961916	-1.07356	Organic cation/carnitine transporter 7;MFS domain-containing protein
BaRT2v18chr5HG258810	-1.08711	-2.04378	-1.22528	-1.84512	Protein kinase domain-containing protein;Putative LRR receptor-like serine/threonine-protein kinase RKF3
BaRT2v18chr3HG142150	-1.08694	-1.15828	NA	NA	Malate dehydrogenase
BaRT2v18chr6HG314700	-1.08693	-1.04257	-0.903662	NA	Putative amino acid permease 7
BaRT2v18chr5HG242740	-1.08593	-1.34977	-1.16192	NA	Heavy metal-associated isoprenylated plant protein 16
BaRT2v18chr2HG107070	-1.08586	NA	NA	NA	Putative inactive receptor kinase;Protein kinase domain-containing protein
BaRT2v18chr5HG280810	-1.08531	-0.899162	NA	-0.787974	SASA domain-containing protein;Putative carbohydrate esterase;Receptor protein kinase-like protein
BaRT2v18chr1HG016530	-1.08512	-1.34543	NA	NA	F-box domain containing protein, expressed
BaRT2v18chr5HG244470	-1.08471	-1.18614	NA	-1.02955	Delta(8)-fatty-acid desaturase;acyl-lipid (9-3)-desaturase;Cytochrome b5 heme-binding domain-containing protein
BaRT2v18chr3HG173430	-1.08335	-1.09919	NA	NA	Caffeic acid 3-O-methyltransferase;Tricetin 3',4',5'-O-trimethyltransferase;Flavone 3'-O-methyltransferase 1;Flavonoid O-methyltransferase;O-methyltransferase 5;Quercetin 3-O-methyltransferase 1
BaRT2v18chr7HG349900	-1.08273	-0.8695	-1.04226	-0.985462	Maternal effect embryo arrest 60
BaRT2v18chr5HG232900	-1.08228	NA	NA	NA
BaRT2v18chr2HG101330	-1.0816	-1.09347	NA	NA	Ubiquinol oxidase
BaRT2v18chr4HG197430	-1.08135	-1.66594	-1.67952	-1.34078	Non-specific serine/threonine protein kinase
BaRT2v18chr3HG155390	-1.08025	-0.995924	NA	NA	Embryogenesis-associated protein;Embryogenesis-associated protein EMB8;AB hydrolase-1 domain-containing protein
BaRT2v18chr1HG033000	-1.07953	NA	-1.54074	-1.34177	Putative glucan endo-1,3-beta-glucosidase GVI;Putative O-Glycosyl hydrolase superfamily protein;Glycoside hydrolase, family 17;Beta-1,3-glucanase
BaRT2v18chr3HG145800	-1.07931	NA	-1.26029	NA	RING/U-box domain-containing protein isoform 2;RING-type domain-containing protein
BaRT2v18chr3HG169100	-1.07929	NA	NA	NA	NAD(P)H dehydrogenase (quinone)
BaRT2v18chr7HG363020	-1.07927	-1.17997	NA	NA	Chromatin assembly factor 1 subunit FAS2;Transducin/WD40 repeat-like superfamily protein isoform 1
BaRT2v18chr1HG038930	-1.07921	NA	NA	NA	X8 domain-containing protein;Plasmodesmata callose-binding protein 4;Histidine kinase 2/3/4
BaRT2v18chr7HG354840	-1.07889	-0.851185	-0.831264	-0.927283	BCL-2-associated athanogene;BAG family molecular chaperone regulator 1;Ubiquitin-like domain-containing protein
BaRT2v18chr1HG007430	-1.07889	-1.09017	NA	NA	Metal tolerance protein 1;Solute carrier family 30 (Zinc transporter), member 2;Putative Zn transporter;Metal/metalloid transporter protein
BaRT2v18chr2HG109880	-1.07641	-1.60426	NA	-1.3912	Allantoinase
BaRT2v18chr1HG022580	-1.07612	NA	NA	-1.75927	Glutathione S-transferase, N-terminal domain containing protein, expressed;Putative glutathione S-transferase GSTU6
BaRT2v18chrUnG388300	-1.0761	NA	NA	NA	Fe2OG dioxygenase domain-containing protein;1-aminocyclopropane-1-carboxylate oxidase-like protein 3;1-aminocyclopropane-1-carboxylate oxidase-1-like protein;1-aminocyclopropane-1-carboxylate oxidase-like protein 1
BaRT2v18chr2HG082300	-1.0758	NA	NA	-1.70499
BaRT2v18chr2HG107970	-1.07561	NA	NA	NA
BaRT2v18chr7HG362070	-1.07539	-0.958303	-0.683689	NA	Hexosyltransferase
BaRT2v18chr2HG073680	-1.07513	-1.73614	NA	NA	Putative targeting protein for XKLP2;TPX2 protein family
BaRT2v18chr3HG159740	-1.07465	NA	-1.3226	NA	Putative inactive receptor kinase;Protein kinase domain-containing protein
BaRT2v18chr2HG090120	-1.07411	-1.25165	NA	-1.1053
BaRT2v18chr6HG286660	-1.0741	NA	-1.68041	-1.10043
BaRT2v18chr5HG239740	-1.07235	-0.939855	-0.953586	NA	long chain acyl-CoA synthetase 4-like;AMP-binding domain-containing protein
BaRT2v18chr7HG347520	-1.07135	-1.19605	-0.656274	-0.578958	Aldehyde dehydrogenase2;T-cytoplasm male sterility restorer factor 2;Aldedh domain-containing protein
BaRT2v18chr2HG082310	-1.0705	-1.42867	-1.32586	NA	E3 ubiquitin protein ligase DRIP2;RING finger protein
BaRT2v18chr5HG261050	-1.06816	-1.30699	NA	NA	Regulator of Vps4 activity in the MVB pathway protein
BaRT2v18chr4HG217320	-1.06809	-2.83827	-1.29163	NA
BaRT2v18chr5HG224320	-1.06773	-1.38533	NA	NA	Kinesin motor domain-containing protein;kinesin-like protein KIN-12F isoform X1;kinesin-like protein KIN-12F
BaRT2v18chr5HG276160	-1.06771	NA	NA	NA
BaRT2v18chr5HG265250	-1.06741	-1.64197	NA	NA	Sigma non-opioid intracellular receptor 1 like;SMP domain-containing protein
BaRT2v18chr7HG348080	-1.06739	-1.16876	NA	-1.37195	leucine-rich repeat receptor-like serine/threonine/tyrosine-protein kinase SOBIR1;Protein kinase domain-containing protein;BRASSINOSTEROID INSENSITIVE 1-associated receptor kinase 1, putative
BaRT2v18chr7HG373020	-1.06669	-0.91809	NA	-0.863623	Prephenate/arogenate dehydrogenase domain-containing protein
BaRT2v18chr1HG026750	-1.0666	NA	NA	NA
BaRT2v18chr2HG071450	-1.06605	-1.08515	-0.987224	NA
BaRT2v18chr7HG363980	-1.0651	NA	NA	NA
BaRT2v18chr2HG055330	-1.06486	-1.13058	-1.51647	-1.4145	Isoflavone 2'-hydroxylase
BaRT2v18chr5HG238440	-1.0647	-1.88499	-1.45733	-1.83242	Carotenoid oxygenase;9-cis-epoxycarotenoid dioxygenase, putative
BaRT2v18chr4HG209780	-1.06424	NA	NA	NA
BaRT2v18chr5HG223320	-1.06414	-0.808636	NA	NA	Spindle and kinetochore-associated protein 3
BaRT2v18chr1HG012160	-1.06393	-1.60855	NA	NA	6,7-dimethyl-8-ribityllumazine synthase
BaRT2v18chr3HG115120	-1.06389	-1.65836	NA	NA	Leucine-rich repeat-containing protein 50;Dicer-like protein 2
BaRT2v18chr1HG047530	-1.06348	NA	-1.1493	NA
BaRT2v18chr7HG369120	-1.06127	-1.35951	NA	NA	Aspartate aminotransferase
BaRT2v18chr3HG127960	-1.06018	NA	NA	NA	Pentatricopeptide repeat-containing protein;Pentatricopeptide, putative;Putative tetratricopeptide-like helical domain, DYW domain-containing protein
BaRT2v18chr4HG210400	-1.05941	-0.753451	-1.16343	-0.876108	BEL1-like homeodomain protein 6;Associated with HOX family protein, expressed;Homeobox domain-containing protein;POX domain-containing protein;BEL1-related homeotic protein 30
BaRT2v18chr2HG107400	-1.05853	NA	NA	NA	Glycosyltransferase;UDP-glycosyltransferase 79;UDP-glucosyltransferase UGT13248;Crocetin glucosyltransferase 2;UDP-glycosyltransferase 74B1
BaRT2v18chr2HG066590	-1.05815	NA	NA	NA	Epimerase domain-containing protein;Anthocyanidin reductase
BaRT2v18chr2HG089100	-1.05732	-1.10671	NA	NA	ATP-dependent DNA helicase Q-like 5
BaRT2v18chr7HG352870	-1.05622	NA	NA	-1.21836
BaRT2v18chr7HG350390	-1.05617	-0.812915	-1.07118	-0.976985	Putative receptor protein kinase;Protein kinase domain-containing protein
BaRT2v18chr6HG303610	-1.05587	-1.44199	-0.742989	-0.653785
BaRT2v18chr4HG184330	-1.05586	-0.953259	NA	NA	Serine/threonine-protein kinase WNK4-like
BaRT2v18chr7HG344670	-1.05569	NA	-1.16435	NA	Mitochondrial transcription termination factor-like
BaRT2v18chr5HG240780	-1.05559	-1.50884	NA	NA	kinesin-like protein KIN-5A;Kinesin motor domain-containing protein;125 kDa kinesin-related protein (Fragment)
BaRT2v18chr5HG245900	-1.05542	NA	NA	NA
BaRT2v18chr5HG232340	-1.05499	-1.22054	NA	NA	Flagellar attachment zone protein 1
BaRT2v18chr2HG093400	-1.05428	NA	NA	NA	Transcription factor LAF1;Myb-related protein Myb4;transcription repressor MYB6-like
BaRT2v18chr5HG264300	-1.05417	NA	NA	NA	Leucine-rich repeat extensin-like protein 6;Systemin receptor SR160
BaRT2v18chr5HG223080	-1.05409	NA	NA	NA	Glutathione transferase;Glutathione S-transferase GST 8
BaRT2v18chr4HG211820	-1.05408	-1.01431	NA	NA	AB hydrolase-1 domain-containing protein;Catalytic/ hydrolase;2-hydroxymuconate semialdehyde hydrolase-like;Hydrolase, alpha/beta fold family protein, expressed
BaRT2v18chr5HG226500	-1.05322	-0.728235	NA	NA	L-galactose dehydrogenase;L-galactose dehydrogenase isoform X1;Aldo/keto reductase/potassium channel subunit beta;Putative L-galactose 1-dehydrogenase
BaRT2v18chr2HG071600	-1.05297	-0.825317	NA	NA
BaRT2v18chr2HG077920	-1.05232	-0.84578	NA	NA	Solute carrier family 36;Amino acid permease 6
BaRT2v18chr3HG155100	-1.05228	-0.940556	NA	-0.788574
BaRT2v18chr7HG367120	-1.05197	-0.825057	NA	NA	S-acyltransferase
BaRT2v18chr5HG259480	-1.05184	NA	NA	NA	PLCXc domain-containing protein;Phosphatidylinositol diacylglycerol-lyase;PI-PLC X-box domain-containing protein;1-phosphatidylinositol phosphodiesterase;PLC-like phosphodiesterases superfamily protein
BaRT2v18chr6HG327750	-1.0518	-0.915735	NA	NA	Replication protein A 32 kDa subunit A;OB-fold nucleic acid binding domain
BaRT2v18chr4HG177790	-1.05178	NA	-1.43479	NA	Phosphate metabolism protein 8;Suppressor of disruption of TFIIS;Pyrimidine 5-nucleotidase
BaRT2v18chr2HG090140	-1.05176	-0.733153	-0.8693	-0.790345	Endoglucanase
BaRT2v18chr5HG244030	-1.05095	-0.865759	NA	-0.70103	UDP-glucose 4-epimerase 2;UDP-glucose 4-epimerase 4;UDP-glucose 4-epimerase GEPI48;UDP-glucose 4-epimerase
BaRT2v18chr4HG213640	-1.05093	-0.8927	NA	NA	Tonoplast intrinsic protein3
BaRT2v18chr4HG199710	-1.05023	-0.886617	NA	NA	Protein trichome birefringence-like 28;Leaf senescence related protein-like;PMR5N domain-containing protein (Fragment)
BaRT2v18chr6HG305670	-1.04993	-0.553433	-0.650504	-0.705202	Hydroxymethylbutenyl 4-diphosphate synthase;4-hydroxy-3-methylbut-2-en-1-yl diphosphate synthase (Ferredoxin), chloroplastic
BaRT2v18chr5HG262610	-1.04843	NA	-1.13593	-0.792766	NADPH--cytochrome P450 reductase
BaRT2v18chr7HG351840	-1.04832	-0.792841	NA	NA
BaRT2v18chr2HG063720	-1.04828	-1.03054	NA	NA	TF-B3 domain-containing protein;B3 domain-containing protein
BaRT2v18chr7HG352880	-1.04776	-0.787624	-1.18883	-0.903349	Cytochrome b561 and DOMON domain-containing protein;Auxin-induced in root cultures protein 12 (Fragment)
BaRT2v18chr7HG332710	-1.04734	-1.43042	NA	NA
BaRT2v18chr5HG254530	-1.04727	-0.822502	NA	NA	Cell division cycle 20.1, cofactor of APC complex;Anaphase-promoting complex subunit cdc20
BaRT2v18chr7HG343660	-1.04723	-1.69034	NA	-1.02029	12-oxophytodienoate reductase 1;12-oxophytodienoate reductase 1-like isoform X1;12-oxo-phytodienoic acid reductase1;12-oxo-phytodienoic acid reductase2
BaRT2v18chr6HG321190	-1.04682	NA	-1.25228	NA	Lysine ketoglutarate reductase;Lysine-ketoglutarate reductase/saccharopine dehydrogenase1;Alpha-aminoadipic semialdehyde synthase isoform X1
BaRT2v18chr3HG138280	-1.0468	-0.937322	NA	NA	Carboxyl-terminal proteinase;Periplasmic nitrate reductase
BaRT2v18chr6HG296060	-1.04636	-1.1199	NA	NA	Tubby-like protein 4;Tub domain-containing protein;Tubby-like protein 8;Tubby like protein 8
BaRT2v18chr2HG087680	-1.04381	NA	-1.58362	NA
BaRT2v18chr1HG012430	-1.0431	NA	NA	NA	NADH dehydrogenase subunit 9;NADH-ubiquinone oxidoreductase 27 kDa subunit;NADH dehydrogenase subunit9
BaRT2v18chr2HG083320	-1.04258	-1.7135	NA	NA
BaRT2v18chr5HG251970	-1.04248	-0.844329	NA	-0.880186	mitochondrial uncoupling protein 5-like;Mitochondrial 2-oxoglutarate/malate carrier protein
BaRT2v18chr7HG350800	-1.04035	-0.978316	NA	-1.04624
BaRT2v18chr2HG059300	-1.04013	-0.550254	-0.800942	-1.0017	UDP-glucuronic acid decarboxylase 2;UDP-xylose synthase
BaRT2v18chr3HG121420	-1.03946	-2.1633	-0.912531	-1.74147	Gamma-glutamyltranspeptidase 3;glutathione hydrolase 3;gamma-glutamyltranspeptidase 3 isoform X1;Putative gamma-glutamyl transpeptidase;Gamma-glutamyltranspeptidase 3-like protein;Gamma glutamyl transpeptidases;Putative aminoacyltransferase, Omega peptidase;Gamma-glutamyltranspeptidase 1;Gamma-glutamyl transferase
BaRT2v18chr6HG311020	-1.03896	-0.861434	-1.09536	-1.08869	Methyltransferase
BaRT2v18chr4HG203740	-1.0374	NA	NA	NA	LOB domain-containing protein
BaRT2v18chr7HG358390	-1.03643	-0.917965	NA	NA	Pentatricopeptide repeat-containing protein
BaRT2v18chr3HG123180	-1.03622	NA	-1.95716	NA
BaRT2v18chr3HG143440	-1.036	NA	NA	NA
BaRT2v18chr2HG111350	-1.03595	NA	NA	-0.998725	Putative polyamine oxidase 4;Lysine-specific histone demethylase 1
BaRT2v18chr5HG240280	-1.03432	-0.679929	-0.981173	-0.769808	Protein trichome birefringence-like 28;Protein ESKIMO like;PMR5N domain-containing protein (Fragment)
BaRT2v18chr2HG069420	-1.03368	-1.20948	-1.3336	NA
BaRT2v18chr7HG343470	-1.03366	-1.19853	NA	-0.966506	Alternative NAD(P)H-ubiquinone oxidoreductase C1, chloroplastic/mitochondrial
BaRT2v18chr3HG151410	-1.03339	-1.17425	NA	NA	Jacalin-related lectin 3;Agglutinin
BaRT2v18chr4HG192550	-1.03278	NA	NA	NA	Putative 6-phosphofructo-2-kinase, Fructose-2,6-bisphosphate 2-phosphatase;2,3-bisphosphoglycerate-dependent phosphoglycerate mutase
BaRT2v18chr1HG030610	-1.03228	-1.4605	NA	NA	DNA replication licensing factor MCM2
BaRT2v18chr4HG212960	-1.03227	-1.16755	NA	NA
BaRT2v18chr7HG367110	-1.03219	-0.893822	-1.41055	-2.01567
BaRT2v18chr7HG387530	-1.03088	-1.44658	NA	NA	G2/mitotic-specific cyclin-2-like;Cyclin N-terminal domain-containing protein;G2/mitotic-specific cyclin-2-like isoform X1
BaRT2v18chr1HG041170	-1.03011	-1.43145	NA	-0.646231	Calcineurin B-like protein 4;Salt overly sensitive 3
BaRT2v18chr1HG020630	-1.03001	-1.30531	-1.51236	-0.917316	Pentatricopeptide repeat-containing protein, mitochondrial;Tetratricopeptide repeat-like superfamily protein, putative
BaRT2v18chr2HG107060	-1.02961	NA	NA	NA	Plant-specific domain TIGR01627 family protein;Protein IRREGULAR XYLEM 15
BaRT2v18chr6HG297260	-1.02884	NA	NA	NA
BaRT2v18chr6HG324120	-1.0287	-0.946979	NA	NA	Ribonucleoside-diphosphate reductase
BaRT2v18chr5HG252280	-1.02844	NA	NA	NA	Queuine tRNA-ribosyltransferase catalytic subunit 1
BaRT2v18chr6HG291420	-1.02673	-0.9126	NA	-0.816259	Chaperone binding;Protein arginine N-methyltransferase 1.5;Activator of 90 kDa heat shock protein ATPase
BaRT2v18chr2HG091680	-1.0265	NA	-0.970046	-0.970894	Arp2/3 complex 34 kDa subunit
BaRT2v18chr7HG352420	-1.02636	NA	NA	NA	methyltransferase-like protein 13;S-adenosyl-L-methionine-dependent methyltransferases superfamily protein;eEF1A lysine and N-terminal methyltransferase
BaRT2v18chr6HG286650	-1.02601	NA	-1.43817	-1.15159	AT-hook motif nuclear-localized protein;PPC domain-containing protein;DNA-binding protein ESCAROLA
BaRT2v18chr3HG129310	-1.02547	-1.33774	NA	NA	DUF538 domain-containing protein
BaRT2v18chr7HG377500	-1.02394	-0.814025	-1.43607	-1.41756	Glutamate receptor;PBPe domain-containing protein
BaRT2v18chr3HG166570	-1.02393	NA	NA	NA	Disease resistance protein RGA2
BaRT2v18chr1HG041870	-1.02341	-1.3804	NA	NA	Phytocyanin domain-containing protein;Early nodulin-like protein 1
BaRT2v18chr7HG384650	-1.02284	-1.09381	NA	NA	endoplasmin homolog;Heat shock protein 90
BaRT2v18chr2HG090490	-1.02268	-0.986996	-0.810348	-0.799476	Hydroxycinnamoyltransferase 1;Anthranilate N-benzoyltransferase protein 1;Hydroxycinnamoyl-CoA shikimate/quinate hydroxycinnamoyl transferase;Shikimate O-hydroxycinnamoyltransferase
BaRT2v18chr6HG312170	-1.02268	-1.59827	NA	NA	Transcription factor MYB63;Secondary cell wall MYB 4
BaRT2v18chr2HG062780	-1.02214	-1.23004	NA	NA	Chaperonin, mitochondrial;GroES chaperonin;Cpn10 domain-containing protein;10 kDa chaperonin
BaRT2v18chr2HG081300	-1.02203	-0.330853	-0.366731	NA
BaRT2v18chr3HG159830	-1.02199	-1.15505	NA	NA	Ribonuclease T(2)
BaRT2v18chr3HG118980	-1.02166	NA	NA	NA	COBRA-like protein 4
BaRT2v18chr2HG086480	-1.02161	-1.20419	NA	NA	gamma-glutamyltranspeptidase 1-like isoform X1;glutathione hydrolase 1;Gamma-glutamyltranspeptidase 1;Gamma-glutamyl transpeptidase;Gamma-glutamyltranspeptidase 1-like protein
BaRT2v18chr6HG285770	-1.0216	-1.10535	NA	NA	Luminal-binding protein 5;Luminal-binding protein 4;luminal-binding protein 5-like;ER luminal binding protein;Luminal-binding protein 3;Luminal-binding protein 2;Binding protein homolog2;Mediator of RNA polymerase II transcription subunit 37f;luminal-binding protein-like;Heat shock protein 70
BaRT2v18chr4HG182060	-1.02128	-1.28495	NA	NA	Serine-threonine protein kinase plant-type;DNA double-strand break repair Rad50 ATPase
BaRT2v18chr2HG072910	-1.02075	-1.5346	NA	NA	Binding;Abnormal spindle-like microcephaly-associated;Calponin-homology (CH) domain-containing protein
BaRT2v18chr4HG216710	-1.02046	-0.897684	NA	NA	Homeobox protein knotted-1-like 3;Putative knotted-like transcription factor family protein;ELK domain-containing protein
BaRT2v18chr6HG318100-BaRT2v18chr6HG318110	-1.01956	NA	NA	NA	DnaJ-like protein subfamily B member 6-A-like;Glucose-6-phosphate isomerase isoform 1;J domain-containing protein;Protein tumorous imaginal discs
BaRT2v18chr1HG048740	-1.01854	NA	-1.49061	NA	A disintegrin and metalloproteinase with thrombospondin motifs 2 like;Cytoplasmic membrane protein;DUF2062 domain-containing protein (Fragment)
BaRT2v18chr7HG369670	-1.0169	NA	NA	NA	Thiamine thiazole synthase, chloroplastic
BaRT2v18chr7HG355840	-1.01594	-1.09204	-0.617028	-1.15369	Uridine nucleosidase 1;Inosine-uridine preferring nucleoside hydrolase
BaRT2v18chr3HG148140	-1.01591	NA	NA	-0.814747	proline-rich receptor-like protein kinase PERK8;Proline-rich receptor-like protein kinase PERK13;Protein kinase domain-containing protein;Proline-rich receptor-like protein kinase PERK10;Proline-rich receptor-like protein kinase PERK12;Proline-rich receptor-like protein kinase PERK9
BaRT2v18chr3HG148040	-1.01582	-0.66122	NA	NA	Polynucleotide 3'-phosphatase ZDP;Zinc finger, PARP-type;Diphosphonucleotide phosphatase2;PARP-type domain-containing protein;Putative phosphoric monoester hydrolase
BaRT2v18chr7HG348250	-1.01565	NA	NA	-1.44129	Embryogenesis transmembrane protein
BaRT2v18chr7HG384640-BaRT2v18chr7HG384650	-1.01517	-0.674276	NA	NA
BaRT2v18chr4HG181100	-1.01407	-1.22429	-0.742486	NA	Serine hydroxymethyltransferase
BaRT2v18chr2HG068400	-1.01323	-0.983251	-0.866246	-1.05043
BaRT2v18chr2HG089450	-1.01289	NA	NA	NA	CMP-sialic acid transporter 3;Putative UDP-sugar transporter protein SLC35A4;Nucleotide-sugar transporter/ sugar porter
BaRT2v18chr7HG351860	-1.01139	NA	NA	NA	Pentatricopeptide repeat-containing protein, mitochondrial
BaRT2v18chr5HG230870	-1.01118	-1.88888	NA	NA	cellulose synthase-like protein D5;Glucomannan synthase, family GT2
BaRT2v18chr4HG185810	-1.01086	-0.843976	-1.18989	NA
BaRT2v18chr2HG081730	-1.01071	-1.1145	NA	NA	DNA primase large subunit
BaRT2v18chr2HG093090	-1.01056	-1.3265	NA	NA	Beta-expansin 3
BaRT2v18chr4HG199900	-1.01001	-1.63199	NA	NA	Nascent polypeptide-associated complex subunit alpha, muscle-specific form-like
BaRT2v18chr4HG204640	-1.00857	NA	-1.13695	NA	65-kDa microtubule-associated protein 7;65-kDa microtubule-associated protein 6 isoform X1;65-kDa microtubule-associated protein 6;65-kDa microtubule-associated protein 6-like;Microtubule associated protein family protein, putative, expressed
BaRT2v18chr2HG101770	-1.00762	-2.22254	NA	-0.963959	ABC transporter C family member 9
BaRT2v18chr6HG288560	-1.00737	-0.785872	NA	NA	Cellulose synthase
BaRT2v18chr1HG003660	-1.00722	-1.51824	NA	-0.907696
BaRT2v18chr3HG150600	-1.00711	-1.25755	NA	-0.685581
BaRT2v18chr5HG245540	-1.00646	NA	-1.15848	NA	VQ domain-containing protein;Fibroin heavy chain;Cell wall protein RBR3
BaRT2v18chr5HG258290	-1.00622	NA	NA	NA
BaRT2v18chr2HG057780	-1.00609	NA	NA	NA	3-deoxy-8-phosphooctulonate synthase
BaRT2v18chr4HG206740	-1.00551	-1.30032	NA	NA	TPX2 domain-containing protein;targeting protein for Xklp2-B-like;golgin subfamily A member 6-like protein 1
BaRT2v18chr4HG217330	-1.00476	-2.28789	-0.95255	-1.07476	Post-GPI attachment to proteins factor 3
BaRT2v18chr5HG262790	-1.0047	-0.919822	NA	NA	Microtubule-associated protein TORTIFOLIA1;TOG domain-containing protein;microtubule-associated protein TORTIFOLIA1-like;Microtubule-associated protein TORTIFOLIA1, putative
BaRT2v18chr5HG260490	-1.00393	-2.01727	NA	NA	Putrescine hydroxycinnamoyltransferase;Agmatine coumaroyltransferase;Spermidine hydroxycinnamoyl transferase;Anthranilate N-benzoyltransferase protein 1
BaRT2v18chr3HG137530	-1.00364	-1.31948	NA	NA	DNA helicase;DNA replication licensing factor MCM4
BaRT2v18chr3HG142220	-1.00348	-0.925259	NA	NA	Phospholipase A1
BaRT2v18chr4HG198450	-1.00256	NA	NA	NA	Multidrug resistance protein ABC transporter family protein
BaRT2v18chr6HG305160	-1.0019	-1.27919	NA	-0.537457	Actin-related protein 3;actin-related protein 3 isoform X1;Actin-related protein Arp2/3 complex, subunit Arp3;Actin domain-containing protein
BaRT2v18chr6HG310120	-1.00148	-1.26575	NA	NA	S-adenosylmethionine synthase
BaRT2v18chr7HG376000	-1.00142	NA	NA	NA
BaRT2v18chr5HG228190	-1.00065	-1.42384	NA	NA	kinesin-like protein KIN-12D isoform X2;Kinesin-like protein KIN-12D;Kinesin motor domain-containing protein;Phragmoplast orienting kinesin 2
BaRT2v18chr2HG084720	-1.00029	-1.21651	-1.89597	-1.58653	Ultraviolet-B receptor UVR8;Putative E3 ubiquitin-protein ligase HERC4;Putative regulator of chromosome condensation 1/beta-lactamase-inhibitor protein II
BaRT2v18chr3HG160830	-0.999237	NA	NA	NA
BaRT2v18chr5HG249290	-0.997804	-1.27079	NA	NA	RBR-type E3 ubiquitin transferase;Atp-dependent rna helicase deah12, chloroplastic;RING/U-box superfamily protein
BaRT2v18chr2HG083720	-0.996872	-1.02312	NA	NA
BaRT2v18chr6HG314570	-0.995926	-1.03339	NA	NA
BaRT2v18chr6HG292800	-0.995589	NA	NA	NA
BaRT2v18chr5HG266580	-0.994455	NA	NA	NA	Alpha-1,4 glucan phosphorylase L isozyme;Protein ENHANCED DISEASE RESISTANCE 2-like;DUF1336 domain-containing protein (Fragment)
BaRT2v18chr1HG031300	-0.993431	NA	-0.728061	-0.658912
BaRT2v18chr2HG068410	-0.993073	-1.01874	-1.14611	-1.11706	Polyol transporter 5;Putative sorbitol transporter;MFS domain-containing protein
BaRT2v18chr6HG307450	-0.992965	-1.0115	NA	NA	Adenosine kinase
BaRT2v18chr3HG151630	-0.992795	NA	NA	NA
BaRT2v18chr7HG365720	-0.99197	NA	NA	NA	Nicotianamine aminotransferase A;Tyrosine aminotransferase
BaRT2v18chr7HG362010	-0.990744	-1.42769	NA	NA	somatic embryogenesis receptor kinase 4;probable leucine-rich repeat receptor-like protein kinase At5g63930;LRR receptor-like serine/threonine-protein kinase GSO2;Protein kinase domain-containing protein;Protein STRUBBELIG-RECEPTOR FAMILY 8;Leucine-rich repeat receptor protein kinase EMS1
BaRT2v18chr1HG012600	-0.990129	-1.15664	NA	NA	Phosphoenolpyruvate/phosphate translocator 2, chloroplastic;TPT domain-containing protein;triose phosphate/phosphate translocator, non-green plastid, chloroplastic-like;Plastid phosphate/phosphoenolpyruvate translocator2;Plastid phosphate/phosphoenolpyruvate translocator1;EamA domain-containing protein/TPT domain-containing protein (Fragment)
BaRT2v18chr4HG212220	-0.989741	-1.39341	-1.35357	-1.36608
BaRT2v18chr1HG037860	-0.989679	-1.24685	-0.842247	NA	low-temperature-induced cysteine proteinase;zingipain-2;Xylem bark cysteine peptidase 3;Oryzain alpha chain;Cyseine protease
BaRT2v18chr5HG264370	-0.988328	-1.20789	NA	NA
BaRT2v18chr2HG068550	-0.98811	NA	NA	-1.01834
BaRT2v18chr5HG239350	-0.987912	-1.4748	NA	NA	cell division control protein 2 homolog C;Protein kinase domain-containing protein;Cyclin-dependent kinase-like protein
BaRT2v18chr4HG176780	-0.987848	NA	-1.04383	NA	Magnesium transporter
BaRT2v18chr1HG038640	-0.987465	-1.5004	-1.3022	NA
BaRT2v18chr7HG348930	-0.985666	-1.19223	NA	NA	AB hydrolase-1 domain-containing protein;Bifunctional epoxide hydrolase 2
BaRT2v18chr2HG114800	-0.985645	-0.868258	NA	NA
BaRT2v18chr5HG237300	-0.985191	NA	-1.55851	-1.01927	Stress-response A/B barrel domain-containing protein;Pop3 peptide
BaRT2v18chr7HG376750	-0.984532	-0.772462	NA	-0.974116	Cytochrome P450 family 72 subfamily A polypeptide 8;Secologanin synthase
BaRT2v18chr1HG014210	-0.984287	-1.03443	NA	NA	DNA helicase;DNA replication licensing factor MCM6
BaRT2v18chr7HG369290	-0.983933	-0.884433	-0.991651	NA	O-fucosyltransferase family protein
BaRT2v18chr2HG083710	-0.983891	-1.09875	NA	NA
BaRT2v18chr2HG091980	-0.983244	-0.610757	NA	NA	Protodermal factor 1 like
BaRT2v18chr3HG121070	-0.982921	-1.31887	NA	-1.00782	NBS-LRR disease resistance protein
BaRT2v18chr5HG270300	-0.981851	NA	NA	NA	Glutamate dehydrogenase
BaRT2v18chr5HG274460	-0.981557	NA	NA	NA	Lysine histidine transporter 1
BaRT2v18chr3HG136900	-0.98113	-0.961261	NA	NA
BaRT2v18chr3HG145170	-0.981	NA	NA	NA	ENTH domain-containing protein;Putative clathrin assembly protein
BaRT2v18chr2HG064290	-0.979543	-1.72749	NA	-1.01424
BaRT2v18chr6HG293840	-0.978264	NA	NA	NA
BaRT2v18chr7HG376140	-0.977933	NA	-1.26704	-0.748492
BaRT2v18chr6HG317730	-0.977646	-1.28526	-0.660323	-0.920842	Microtubule-associated protein TORTIFOLIA1;Microtubule-associated protein TORTIFOLIA1-like isoform X2;Putative potyviral helper component protease-interacting protein 2;Microtubule-associated protein SPIRAL2-like
BaRT2v18chr5HG230730	-0.977304	-0.452347	-1.17206	-0.52831	Lysine histidine transporter-like 8;Putative amino acid transporter, transmembrane domain-containing protein
BaRT2v18chr6HG323110	-0.977157	-1.43785	-1.62313	NA
BaRT2v18chr5HG275860	-0.976976	NA	NA	-0.870952
BaRT2v18chr4HG181840	-0.976709	-1.10768	-1.15325	-1.01964
BaRT2v18chr5HG252230	-0.976533	-1.16317	NA	NA
BaRT2v18chr1HG036000	-0.974409	-1.05607	NA	NA	Kinesin-like protein KIN-10C
BaRT2v18chr3HG114990	-0.974348	NA	-1.13254	NA	Serine/threonine-protein kinase HT1;Protein kinase domain-containing protein
BaRT2v18chr3HG140310	-0.97401	-1.06669	NA	NA	TPR repeat-containing thioredoxin TTL1;Tetratricopeptide repeat protein 2-like
BaRT2v18chr7HG352650	-0.973499	NA	NA	NA	Oxysterol-binding protein-related protein 4C
BaRT2v18chr3HG125610	-0.97313	-1.30532	NA	NA	Alkane hydroxylase MAH1;Cytochrome P450 family 96 subfamily A polypeptide 1;noroxomaritidine synthase;Cytochrome P450 family protein, expressed
BaRT2v18chr5HG269690	-0.971975	NA	-0.812174	NA	fasciclin-like arabinogalactan protein 16;Beta-Ig-H3 domain-containing protein, putative, expressed;GPI-anchored protein-like;Fasciclin domain
BaRT2v18chr2HG071620	-0.971868	NA	-1.66127	NA	Xylanase inhibitor protein 1;Acidic endochitinase
BaRT2v18chr2HG095890	-0.971056	NA	NA	-0.949625	probable serine/threonine-protein kinase PIX13;Putative serine/threonine-protein kinase Cx32 chloroplastic;Protein kinase domain-containing protein
BaRT2v18chr5HG273980	-0.969682	-1.31765	NA	-0.728495	Methylenetetrahydrofolate reductase
BaRT2v18chr3HG124810	-0.969558	-1.07209	-1.11039	NA
BaRT2v18chr6HG322860	-0.969536	-1.29112	NA	NA	DNA helicase;DNA replication licensing factor MCM5
BaRT2v18chr2HG068380	-0.969428	-1.29018	NA	NA	Putative sorbitol transporter;MFS domain-containing protein;Polyol transporter 5
BaRT2v18chr2HG054280	-0.969167	-0.794997	-0.834094	-0.977106	Putative cinnamyl alcohol dehydrogenase 6;Cinnamyl-alcohol dehydrogenase;Alcohol dehydrogenase, class V
BaRT2v18chr5HG231090	-0.968991	NA	NA	-1.0562
BaRT2v18chr7HG377400	-0.968649	-1.347	NA	-1.70125	Carbonic anhydrase
BaRT2v18chr4HG217670	-0.966458	NA	-0.892573	-1.06143
BaRT2v18chr7HG362250	-0.966	NA	NA	NA
BaRT2v18chr6HG321670	-0.965963	-0.632818	-0.68213	NA	Clp R domain-containing protein;Chaperone protein ClpB1
BaRT2v18chr1HG042470	-0.965209	-1.15422	-0.856277	-0.852006	Lactation elevated protein 1
BaRT2v18chr7HG367160	-0.965134	-1.24505	NA	-0.698756	UDP-galactose/UDP-glucose transporter 3;Solute carrier family 35 member B1;UAA transporter
BaRT2v18chr6HG303620	-0.964335	-1.37233	-1.06252	-1.15887	Photolyase/cryptochrome alpha/beta domain-containing protein;Cryptochrome 1
BaRT2v18chr2HG103980	-0.964179	-1.04909	-0.83282	-0.969326	Glycosyltransferase family 61 protein
BaRT2v18chr3HG134830	-0.964039	-0.959538	NA	NA	Crossover junction endonuclease MUS81;ERCC4 domain-containing protein
BaRT2v18chr7HG371270	-0.963405	-1.19287	NA	NA	Putative STRUBBELIG family receptor protein kinase;Protein STRUBBELIG-RECEPTOR FAMILY 8;Protein kinase domain-containing protein;protein STRUBBELIG-RECEPTOR FAMILY 8 isoform X1
BaRT2v18chr6HG314330	-0.962402	-0.958685	NA	NA	ADP,ATP carrier protein, mitochondrial;Adenine nucleotide translocator;Adenine nucleotide translocator1
BaRT2v18chr7HG329340	-0.962077	-0.817309	-1.18824	-0.781233	GTP-binding protein Obg (Fragment)
BaRT2v18chr1HG028300	-0.961846	-1.10656	-0.978179	-0.646997	Translation initiation factor IF-2-like
BaRT2v18chr7HG364110	-0.960592	NA	-1.07334	NA	PABS domain-containing protein;Spermine synthase
BaRT2v18chr5HG276780	-0.960433	NA	NA	NA	cGMP-specific 3',5'-cyclic phosphodiesterase;Nucleic acid-binding proteins superfamily;Zinc finger protein like
BaRT2v18chr7HG362610	-0.958961	-1.08143	NA	NA	Non-lysosomal glucosylceramidase
BaRT2v18chr2HG067660	-0.958927	NA	-1.03582	-1.58044	Transcription factor bHLH84;Transcription factor bHLH54;BHLH domain-containing protein
BaRT2v18chr7HG353110	-0.95854	-1.14059	NA	NA	Peptidylprolyl isomerase;70 kDa peptidyl-prolyl isomerase
BaRT2v18chr5HG228200	-0.958528	-1.05508	NA	NA	Adenine phosphoribosyltransferase
BaRT2v18chr5HG281790	-0.957801	NA	NA	-1.08484	ABC transporter domain-containing protein
BaRT2v18chr5HG268410	-0.957764	-1.1119	NA	NA
BaRT2v18chr7HG341470	-0.957683	-1.03782	NA	NA	Origin recognition complex subunit 1
BaRT2v18chr2HG070330	-0.957171	-1.25461	-0.795273	-0.848625	VAMP protein SEC22
BaRT2v18chr3HG160790	-0.956899	NA	NA	NA	Amino acid permease 2
BaRT2v18chr2HG070540	-0.956344	-1.56042	NA	-0.997256	Vacuolar protein 8;Arm repeat containing protein-like;protein CELLULOSE SYNTHASE INTERACTIVE 1-like;U-box domain-containing protein 4;Armadillo
BaRT2v18chr5HG259760	-0.955631	NA	NA	NA	DUF632 domain-containing protein;nitrate regulatory gene2 protein-like;Ras domain-containing protein/DUF632 domain-containing protein/DUF630 domain-containing protein;Formin-like protein 5
BaRT2v18chr3HG171970	-0.953466	-0.703331	NA	NA	UDP-D-apiose/UDP-D-xylose synthase 2;Bifunctional polymyxin resistance arnA protein;Epimerase domain-containing protein;dTDP-glucose 4-6-dehydratase/UDP-glucuronic acid decarboxylase
BaRT2v18chr4HG176960	-0.952554	-0.648067	NA	-0.661023	Nitrate transporter;Peptide transporter PTR2
BaRT2v18chr1HG028480	-0.952226	-0.731524	NA	NA	Anaphase-promoting complex subunit 1
BaRT2v18chr6HG294970	-0.951823	-0.944266	NA	NA	Dentin sialophosphoprotein-like
BaRT2v18chr1HG014680	-0.951482	NA	NA	NA	DNA mismatch repair protein MSH2
BaRT2v18chr7HG346280	-0.951047	NA	NA	NA	Endoglucanase
BaRT2v18chr7HG355890	-0.951025	-1.04111	NA	NA	kinesin-like protein KIN-5C;kinesin-like protein KIN-5C isoform X2;Kinesin-related protein8;Kinesin-related protein4;Kinesin motor domain-containing protein;125 kDa kinesin-related protein isoform X2
BaRT2v18chr1HG031380	-0.950918	NA	-0.719176	NA	Dual specificity protein phosphatase PHS1;MAP kinase phosphatase with leucine-rich repeats protein 3
BaRT2v18chr3HG132040	-0.950669	-0.735407	NA	NA
BaRT2v18chr3HG115670	-0.95061	NA	NA	NA	EamA domain-containing protein
BaRT2v18chr1HG027810	-0.950203	-1.01905	NA	NA
BaRT2v18chr4HG186880	-0.949179	-1.28157	-0.899042	NA
BaRT2v18chr3HG128840	-0.949115	NA	-0.935148	NA	Peroxidase
BaRT2v18chr7HG379800	-0.948324	NA	NA	NA	Copper-transporting ATPase RAN1;Cation-transporting P-type ATPase;HMA domain-containing protein
BaRT2v18chr3HG161590	-0.947759	-0.925584	NA	NA	Fiber protein Fb34;Synaptogyrin-4 (Fragment)
BaRT2v18chr3HG135130	-0.947369	NA	NA	NA	Magnesium-protoporphyrin IX monomethyl ester (oxidative) cyclase
BaRT2v18chr1HG046070	-0.94726	NA	NA	-1.12824	Sugar transporter ERD6-like 6;MFS domain-containing protein;Solute carrier family 2, facilitated glucose transporter member 8
BaRT2v18chr4HG216410	-0.94724	-1.62891	NA	NA	Anaphase-promoting complex subunit like;TPR transcription factor;Tetratricopeptide repeat (TPR)-like superfamily protein;Putative tetratricopeptide-like helical domain-containing protein
BaRT2v18chr2HG085390	-0.944807	-1.11488	NA	NA
BaRT2v18chr3HG149740	-0.944075	-1.24589	-1.33804	-1.34213	AAA domain-containing protein;Katanin p60 ATPase-containing subunit A-like 2
BaRT2v18chr1HG039630	-0.943749	-1.28786	NA	NA	Phosphoethanolamine N-methyltransferase 1;Phosphomethylethanolamine N-methyltransferase-like
BaRT2v18chr7HG385260	-0.942804	-1.08937	-1.95497	-1.19461	Polyamine oxidase;Flavin amine oxidase
BaRT2v18chr2HG078510	-0.942621	-1.38314	NA	-1.2308	Protein kinase domain-containing protein
BaRT2v18chr2HG058400	-0.942261	NA	NA	NA	Hexosyltransferase;Putative galacturonosyltransferase 7
BaRT2v18chr5HG241330	-0.941619	-1.05837	NA	NA	Erythronate-4-phosphate+dehydrogenase+domain+containing+protein;Hydroxypyruvate reductase-like;Phosphoglycerate dehydrogenase-like protein;Glyoxylate reductase
BaRT2v18chr5HG252780	-0.940847	-1.1622	-1.63203	-1.10081	Cellulose synthase-like protein E6
BaRT2v18chr5HG257630	-0.940034	NA	NA	NA	Ankyrin repeat-containing protein
BaRT2v18chr3HG173200	-0.939561	-0.902244	NA	NA
BaRT2v18chr2HG068900	-0.939417	-1.59177	NA	NA	Ethylene-responsive transcription factor RAP2-11;AP2/ERF domain-containing protein;Ethylene responsive for nodulation 1
BaRT2v18chr3HG133120	-0.939215	-0.741921	NA	NA
BaRT2v18chr5HG261120	-0.939063	-1.99415	-1.02146	-1.25209	O-fucosyltransferase family protein
BaRT2v18chr4HG200700	-0.938542	NA	NA	-1.10815	Cytochrome P450 monooxygenase;Secologanin synthase
BaRT2v18chr2HG088440	-0.938165	-0.907999	NA	NA	pachytene checkpoint protein 2 homolog;AAA domain-containing protein;Chaperonin ClpA/B
BaRT2v18chr4HG219840	-0.937161	-0.948166	-1.61402	NA	Heavy-metal-associated domain-containing protein, putative, expressed;HMA domain-containing protein;Heavy metal-associated isoprenylated plant protein 39;Copper transport protein family
BaRT2v18chr5HG257920	-0.936745	-0.818585	NA	NA
BaRT2v18chr7HG350710	-0.934374	NA	-0.959393	NA	Phosphatidylinositol/phosphatidylcholine transfer protein SFH13;CRAL-TRIO domain-containing protein
BaRT2v18chr5HG222720	-0.934344	-0.849128	NA	NA	PI-PLC X domain-containing protein;Putative PLC-like phosphodiesterase, TIM beta/alpha-barrel domain-containing protein;PLC-like phosphodiesterases superfamily protein
BaRT2v18chr2HG059290	-0.934292	NA	NA	-1.04045
BaRT2v18chr2HG081950	-0.933963	0.893103	NA	NA	Farnesylated protein 3;heavy metal-associated isoprenylated plant protein 7;HMA domain-containing protein
BaRT2v18chr4HG189410	-0.933225	NA	NA	NA
BaRT2v18chr3HG143820	-0.93316	NA	NA	NA	Glycosyltransferases
BaRT2v18chr1HG029430	-0.932312	-0.879554	NA	NA	RNA demethylase ALKBH10B;Putative alpha-ketoglutarate-dependent dioxygenase ABH5;Fe2OG dioxygenase domain-containing protein;Oxidoreductase, 2OG-Fe oxygenase family protein;Alkylated DNA repair protein alkB like 5
BaRT2v18chr6HG315120	-0.932174	-0.886149	-0.925325	NA
BaRT2v18chr7HG371000	-0.93217	NA	-1.60144	NA	Germin-like protein 8-4
BaRT2v18chr7HG339500	-0.930784	-1.04307	NA	NA	Ribonucleoside-diphosphate reductase
BaRT2v18chr4HG197120	-0.93013	-1.24616	NA	NA	AAI domain-containing protein;Lipid binding protein
BaRT2v18chr7HG341720	-0.930095	NA	-1.07381	NA	Glycosyltransferase;Anthocyanidin 3-O-glucosyltransferase
BaRT2v18chr6HG294890	-0.929363	-0.75897	NA	NA	Tubulin beta chain
BaRT2v18chr1HG028280	-0.929125	NA	NA	NA
BaRT2v18chr2HG065320	-0.92864	-0.896988	NA	-1.07597	Dirigent protein (Fragment)
BaRT2v18chr6HG308520	-0.927648	NA	NA	NA	Transcription factor LAF1;Myb-related protein Myb4
BaRT2v18chr1HG012990	-0.927469	-0.981524	NA	NA	Cellulose synthase
BaRT2v18chr4HG203370	-0.927354	-0.965018	NA	-0.869336
BaRT2v18chr5HG244590	-0.926904	-1.34091	-0.96542	-0.896374	Pre-SET domain-containing protein
BaRT2v18chr5HG266180	-0.924619	-2.1641	-1.33408	-1.49107	Putative glucosyl transferase;UDP-glucoronosyl and UDP-glucosyl transferase family protein, expressed;Glycosyltransferase
BaRT2v18chr5HG260500	-0.924373	-1.88333	NA	NA	Putrescine hydroxycinnamoyltransferase;Agmatine coumaroyltransferase;Spermidine hydroxycinnamoyl transferase;Anthranilate N-benzoyltransferase protein 1
BaRT2v18chr1HG004990	-0.924015	-0.656355	-0.895406	-0.744231	WEB family protein, chloroplastic
BaRT2v18chr3HG148280	-0.923566	NA	NA	NA
BaRT2v18chr7HG349500	-0.923417	-0.78898	NA	NA	Liguleless narrow;Protein kinase domain-containing protein
BaRT2v18chr1HG032250	-0.922951	-1.24983	NA	NA	NAD(P)H dehydrogenase (quinone)
BaRT2v18chr7HG376180	-0.922026	-1.27347	-0.820259	-0.953554	Protein IRREGULAR XYLEM 15
BaRT2v18chr5HG237140	-0.92085	-1.08587	NA	NA	leucine-rich repeat receptor-like protein kinase PXC1;Protein kinase domain-containing protein
BaRT2v18chr3HG124490	-0.920413	NA	-0.840414	NA	Protein kinase domain-containing protein;Receptor-like serine/threonine-protein kinase ALE2
BaRT2v18chr5HG269880	-0.918857	-0.684444	NA	NA	Putative inactive leucine-rich repeat receptor-like protein kinase;Leucine-rich repeat transmembrane protein kinase, putative, expressed;Protein kinase domain-containing protein
BaRT2v18chr5HG230000	-0.918624	NA	NA	NA	Importin subunit beta-1;Pathogenesis-related thaumatin superfamily protein
BaRT2v18chr4HG183200	-0.918511	NA	NA	-0.898347	Plant-specific domain TIGR01627 family protein;Glucuronoxylan 4-O-methyltransferase 1
BaRT2v18chr3HG149750	-0.91742	-0.894282	NA	NA	Calcyclin-binding protein;CS domain-containing protein
BaRT2v18chr6HG314210	-0.917417	-0.614398	NA	-0.908852	tRNA-2-methylthio-N(6)-dimethylallyladenosine synthase
BaRT2v18chr3HG124850	-0.917179	-1.79995	NA	-0.980949	Profilin
BaRT2v18chr6HG288190	-0.916497	-0.840171	NA	-0.382317	CEPT-type aminoalcoholphosphotransferase;choline/ethanolaminephosphotransferase 1 isoform X2;Choline/ethanolaminephosphotransferase 1;Ethanolaminephosphotransferase;choline/ethanolaminephosphotransferase 1-like;Putative transferase for other substituted phosphate groups;Diacylglycerol Cholinephosphotransferase;Putative CDP-alcohol phosphatidyltransferase class-I family protein 3
BaRT2v18chr1HG021780	-0.915826	-0.830945	NA	-0.972723	Cyclic AMP-responsive element-binding protein;F-box protein SKIP31
BaRT2v18chr1HG020820	-0.914763	-0.862865	NA	NA
BaRT2v18chr3HG140240	-0.914508	-0.939422	NA	NA	acyl transferase 5;Taxadienol acetyl transferase;3'-N-debenzoyl-2'-deoxytaxol N-benzoyltransferase;10-deacetylbaccatin III 10-O-acetyltransferase;Acyl-transferase family protein
BaRT2v18chr6HG290800	-0.914448	-0.943625	NA	-0.713718	calnexin homolog;Calnexin-like protein 1
BaRT2v18chr4HG185900	-0.911451	NA	NA	NA	Trihelix transcription factor;SANT domain-containing protein
BaRT2v18chr6HG310280	-0.910943	NA	NA	NA	Glutathione peroxidase
BaRT2v18chr7HG374730	-0.910139	-2.01017	NA	-1.30546	Sulfotransferase
BaRT2v18chr6HG310730	-0.909601	NA	NA	NA
BaRT2v18chr1HG031880	-0.909119	-1.04167	NA	NA	DNA polymerase I family protein, expressed;Helicase and polymerase-containing protein TEBICHI
BaRT2v18chr7HG353740	-0.908532	-0.582363	-0.735874	-0.651928	Nodulin-like domain-containing protein;protein NUCLEAR FUSION DEFECTIVE 4
BaRT2v18chr4HG213630	-0.908046	-0.962778	NA	NA
BaRT2v18chr7HG359370	-0.907708	-0.941022	-0.843666	NA	Probable mixed-linked glucan synthase 6;Cellulose synthase-like F6
BaRT2v18chr1HG013190	-0.907383	-1.19103	NA	NA	Heat shock 70 kDa protein 14
BaRT2v18chr2HG097870	-0.907215	-0.891075	NA	NA	UDP-N-acetylglucosamine diphosphorylase 2;UDPGP domain-containing protein
BaRT2v18chr2HG083830	-0.906882	-0.906958	NA	-0.723836
BaRT2v18chr5HG261360	-0.906486	-1.17107	-0.753181	-0.929533
BaRT2v18chr7HG365620	-0.906405	-1.12355	NA	-0.704691	Caffeic acid 3-O-methyltransferase;Tricetin 3',4',5'-O-trimethyltransferase;Flavone O-methyltransferase 1;Flavonoid O-methyltransferase;O-methyltransferase 5;Putative caffeate o-methyltransferase (Fragment);Quercetin 3-O-methyltransferase 1
BaRT2v18chr3HG149760	-0.905789	-0.771958	NA	NA	Interactor of constitutive active ROPs 1;Myosin heavy chain-like protein (Fragment)
BaRT2v18chr5HG251670	-0.905708	NA	-1.01641	NA	Glucan endo-1,3-beta-D-glucosidase
BaRT2v18chr3HG164070	-0.904685	NA	NA	NA	Secondary cell wall glycosyltransferase family 47;Exostosin domain-containing protein;Beta-1,4-xylosyltransferase IRX10L;Putative glucuronosyltransferase;probable beta-1,4-xylosyltransferase IRX10
BaRT2v18chr6HG288050	-0.903207	NA	NA	NA
BaRT2v18chr2HG069480	-0.902918	-1.81313	-1.21572	-0.956597
BaRT2v18chr1HG020570	-0.90286	NA	-0.911231	NA	E3 ubiquitin-protein ligase AIRP2 isoform A;ABA insensitive ring protein;helicase-like transcription factor isoform X1;RING finger protein 141
BaRT2v18chr5HG242300	-0.902601	-1.29865	NA	NA	WD repeat and HMG-box DNA-binding protein 1;Transducin family protein / WD-40 repeat family protein;Guanine nucleotide-binding protein, beta subunit
BaRT2v18chr2HG051130	-0.902492	NA	NA	NA	Receptor-like serine/threonine-protein kinase
BaRT2v18chr5HG272150	-0.902474	-1.23379	NA	NA
BaRT2v18chr1HG024150	-0.901145	-1.03856	NA	NA	Peroxidase
BaRT2v18chr6HG290410	-0.900851	NA	-0.861133	NA	Bifunctional coenzyme A synthase;COAD;Phosphopantetheine adenylyltransferase
BaRT2v18chr1HG023850	-0.900692	-0.822121	-1.03317	NA	POT family protein, expressed;Putative proton-dependent oligopeptide or low-affinity nitrate transporter (Fragment);Peptide transporter PTR2
BaRT2v18chr7HG363870	-0.90055	-0.827967	NA	NA	Stromal cell-derived factor 2-like protein;Putative Glycosyltransferase 39 like protein (Fragment)
BaRT2v18chr7HG366560	-0.900412	-0.529273	-0.857431	NA	beta-glucuronosyltransferase GlcAT14B-like;Xylosyltransferase 1;Acetylglucosaminyltransferase;beta-glucuronosyltransferase GlcAT14B;beta-glucuronosyltransferase GlcAT14B-like isoform X1;Beta-glucuronosyltransferase GlcAT14A;Beta-glucuronosyltransferase GlcAT14B-like protein;Glycosyl transferase, family 14;Putative glucuronosyltransferase
BaRT2v18chr7HG333370	-0.900336	-0.931649	NA	NA	ABI3VP1 transcription factor;TF-B3 domain-containing protein;B3 domain-containing protein
BaRT2v18chr1HG030360	-0.900304	-0.975455	NA	NA	65-kDa microtubule-associated protein 5 isoform X1;65-kDa microtubule-associated protein 2;65-kDa microtubule-associated protein 5;Microtubule-associated protein, MAP65/Ase1/PRC;Protein regulator of cytokinesis, putative;Microtubule-associated protein 65-5
BaRT2v18chr7HG335440	-0.899392	NA	-1.26185	NA
BaRT2v18chr5HG225660	-0.899072	NA	NA	NA	auxin-responsive protein SAUR78;auxin-responsive protein SAUR77;auxin-responsive protein SAUR76;Auxin-responsive protein SAUR71;Small auxin-up RNA;SAUR-like auxin-responsive protein family;Small auxin up regulated protein
BaRT2v18chr6HG326330	-0.898104	-0.918474	NA	NA
BaRT2v18chr4HG204170	-0.897778	-0.701068	-0.769101	NA	thaumatin-like protein 1;Glucan endo-1,3-beta-glucosidase;Thaumatin-like protein 1b;Thaumatin-like protein 1a;Thaumatin
BaRT2v18chr7HG381600	-0.897755	NA	-0.709428	NA	Leaf rust resistance protein Lr10;Resistance protein RGA2;NB-ARC domain-containing protein
BaRT2v18chr5HG235970	-0.897584	NA	NA	NA	Amino acid permease 2
BaRT2v18chr1HG040820	-0.897008	NA	NA	NA	Protein-serine/threonine phosphatase
BaRT2v18chr2HG112630	-0.896801	-0.748822	NA	-0.85967	4-coumarate--CoA ligase-like 10;Acyl activating enzyme;4-coumarate--CoA ligase;Opaque endosperm7;AMP-dependent synthetase/ligase
BaRT2v18chr5HG246750	-0.896357	NA	NA	-1.19214	Cinnamyl alcohol dehydrogenase;Cinnamyl-alcohol dehydrogenase
BaRT2v18chr1HG007870	-0.894588	NA	NA	NA
BaRT2v18chr2HG067210	-0.893671	-0.662527	NA	-0.733805	Son of sevenless;WD repeat-containing protein 17
BaRT2v18chr6HG294840	-0.892191	-0.90784	NA	NA	Endonuclease/Exonuclease/phosphatase family protein, expressed;Putative Zinc finger, RanBP2-type, endonuclease/exonuclease/phosphatase;Endo/exonuclease/phosphatase domain-containing protein;Tyrosyl-DNA phosphodiesterase 2
BaRT2v18chr3HG146520	-0.892065	-1.10174	NA	NA	Protein-serine/threonine phosphatase
BaRT2v18chr2HG085110	-0.891411	-1.1119	-1.25622	-0.908262	Two-component response regulator ORR1;two-component response regulator ORR11;Two-component response regulator ARR16;Orphans transcription factor;Two-component response regulator ARR3;Response regulatory domain-containing protein;two-component response regulator ORR3
BaRT2v18chr6HG282510	-0.891124	NA	NA	NA	kinesin-like protein KIN-6 isoform X1;Kinesin motor domain-containing protein;Kinesin-like protein KIN-6;Kinesin-1-like protein PSS1
BaRT2v18chr5HG223490	-0.891063	NA	-0.898183	NA	Putative inactive receptor kinase;Protein kinase domain-containing protein;Nodulation receptor kinase, putative;LRR_1 domain-containing protein/Pkinase_Tyr domain-containing protein/LRRNT_2 domain-containing protein/LRR_8 domain-containing protein
BaRT2v18chr2HG063750	-0.89007	-0.800802	NA	NA
BaRT2v18chr5HG237030	-0.887834	NA	NA	NA
BaRT2v18chr2HG107880	-0.887122	-0.523426	NA	NA	Microtubule-associated protein RP/EB family member 3;Microtubule-binding protein involved in cell cycle control;EB1 C-terminal domain-containing protein;Calponin homology domain
BaRT2v18chr4HG209610	-0.886475	-1.08217	NA	-0.893129
BaRT2v18chr3HG163990	-0.886439	-0.781174	-0.628945	NA
BaRT2v18chr2HG084520	-0.886176	-1.41958	NA	-0.737446
BaRT2v18chr5HG252750	-0.886124	-0.955901	NA	NA
BaRT2v18chr2HG070550	-0.885651	-1.15898	NA	-1.26682
BaRT2v18chr5HG280820	-0.885465	-0.616959	NA	NA	SASA domain-containing protein;Putative carbohydrate esterase;Receptor protein kinase-like protein
BaRT2v18chr7HG368320	-0.884972	NA	NA	NA	Thromboxane-A synthase;Cytochrome P450 monooxygenase
BaRT2v18chr5HG272600	-0.884317	-0.817519	-1.02589	NA	X8 domain-containing protein;PLASMODESMATA CALLOSE-BINDING PROTEIN 3-like;Glucan endo--beta-glucosidase 4
BaRT2v18chr2HG085220	-0.88405	NA	-0.784961	NA	12-oxo-phytodienoic acid reductase5;12-oxophytodienoate reductase 1;12-oxophytodienoate reductase-like protein
BaRT2v18chr3HG152940	-0.883866	NA	-0.695617	NA
BaRT2v18chr5HG252260	-0.883388	-1.01929	NA	-1.0207
BaRT2v18chr3HG125930	-0.883205	-1.11556	NA	NA
BaRT2v18chr6HG295930	-0.883176	-0.68929	-0.938922	NA	Bidirectional sugar transporter SWEET
BaRT2v18chr5HG275380	-0.882694	-0.880637	NA	NA	TOG domain-containing protein;Armadillo/beta-catenin-like repeat family protein, expressed;Hsp70-binding protein 1;Hsp70 nucleotide exchange factor fes1;Armadillo;hsp70-binding protein 1 isoform X1
BaRT2v18chr3HG124980	-0.882568	-0.874712	NA	NA	Transcription factor MYB1R1;Putative malic enzyme;transcription factor MYBS3;Myb family transcription factor;HTH myb-type domain-containing protein
BaRT2v18chr6HG286340	-0.882267	-0.93918	-0.963478	-0.837182
BaRT2v18chr2HG086990-BaRT2v18chr2HG087000	-0.882264	-1.03253	NA	NA	Prohibitin
BaRT2v18chr4HG200110	-0.882217	-1.19519	NA	NA
BaRT2v18chr3HG168250	-0.881939	-0.790198	-0.682062	NA	Putative glutathione S-transferase
BaRT2v18chr3HG146060	-0.881859	NA	-0.602847	NA
BaRT2v18chr2HG095600	-0.881809	NA	-0.648534	-0.704913	ORMDL
BaRT2v18chr3HG143060	-0.881257	-0.608485	NA	-0.655262	Serine/threonine-protein kinase PBS1;Protein kinase domain-containing protein
BaRT2v18chr4HG204780	-0.880703	-1.46828	-1.15488	-1.10173	Peptide transporter PTR2;Putative proton-dependent oligopeptide transporter family, major facilitator superfamily
BaRT2v18chr5HG241830	-0.880437	-0.732519	NA	NA	Catalytic/ coenzyme binding protein;NADP-binding Rossmann-fold superfamily protein isoform 1;NAD(P)-binding rossmann-fold protein;NAD(P)-binding domain containing protein;Putative NAD(P)-binding domain-containing protein
BaRT2v18chr2HG095990	-0.880308	-1.00505	NA	NA	DUF632 domain-containing protein;BZIP transcription factor;nitrate regulatory gene2 protein-like
BaRT2v18chr2HG092530	-0.8801	NA	NA	-0.949614
BaRT2v18chr5HG221160	-0.878621	-0.863946	-1.15812	-1.10735	Phosphatidylinositol 4-phosphate 5-kinase
BaRT2v18chr7HG366950	-0.878537	NA	-0.656373	NA	Exonuclease/helicase-like;Argonaute;Eukaryotic translation initiation factor 2c, putative
BaRT2v18chr7HG342190	-0.878045	NA	NA	NA	Putative Glycosyltransferase 39 like protein (Fragment);Stromal cell-derived factor 2-like protein;MIR motif
BaRT2v18chr1HG045070	-0.87793	NA	-1.00351	NA	Fasciclin-like arabinogalactan protein 13;FAS1 domain-containing protein
BaRT2v18chr4HG203220	-0.877471	-1.48102	NA	NA	Beta-galactosidase
BaRT2v18chr3HG159940	-0.877422	-0.762987	-0.826802	-0.653011	Orphans transcription factor (Fragment)
BaRT2v18chr5HG232800	-0.877156	-1.50305	NA	NA
BaRT2v18chr1HG044010	-0.876993	-1.00532	NA	NA	probable sodium/metabolite cotransporter BASS1, chloroplastic;SBF domain-containing protein
BaRT2v18chr3HG132520	-0.876491	NA	NA	NA	Zinc finger CCCH domain-containing protein 3;C3H1-type domain-containing protein;U1 snRNP-specific protein C
BaRT2v18chr7HG345420	-0.876376	NA	NA	NA
BaRT2v18chr4HG187380	-0.875857	-0.916803	NA	NA	cell division control protein 2 homolog C;Cyclin-dependent kinase-like protein;Protein kinase domain-containing protein
BaRT2v18chr7HG343070	-0.875018	-0.619379	-0.515777	NA	Erwinia induced protein 1;LysM domain-containing GPI-anchored protein 1;Peptidoglycan-binding lysin domain
BaRT2v18chr2HG096640	-0.874363	NA	NA	-0.730587	Putative glycerol-3-phosphate transporter 1;Phosphate starvation-induced protein 3 isoform 1;Glycerol 3-phosphate permease;MFS domain-containing protein
BaRT2v18chr4HG184100	-0.87354	-0.908303	-0.600721	-0.838446	GDP-L-galactose phosphorylase 1
BaRT2v18chr3HG116960	-0.873475	-0.843379	-1.07455	-0.886816
BaRT2v18chr3HG147250	-0.873356	NA	-1.14856	-0.875887	MDR-like p-glycoprotein-like;Multidrug resistance protein 1, 2, putative
BaRT2v18chr1HG015550	-0.87326	-1.08704	NA	NA	Gtp-binding regulatory protein rgp2;GTPase Rab11/YPT3, small G protein superfamily
BaRT2v18chr5HG233040	-0.873071	NA	NA	NA	SWIB domain-containing protein;Brg-1 associated factor;Upstream activation factor subunit spp27;SWIB/MDM2 domain
BaRT2v18chr1HG042940	-0.87189	-0.82183	NA	NA	Chaperone DnaJ-domain superfamily protein
BaRT2v18chr5HG248390	-0.871879	-0.62593	-0.53235	-0.553803
BaRT2v18chr7HG332700	-0.871094	-1.30343	NA	-0.931916	BAG family molecular chaperone regulator 1
BaRT2v18chr7HG353580	-0.871045	-0.793303	-0.990127	-1.02313	65-kDa microtubule-associated protein 8;Microtubule-associated protein essential for anaphase spindle elongation
BaRT2v18chr5HG233150	-0.870562	-1.33519	-0.699982	-0.84347	Ureide permease 2
BaRT2v18chr5HG269780	-0.870499	-0.907135	-0.827069	-1.13813	Aldehyde oxidase4;Indole-3-acetaldehyde oxidase;FAD-binding PCMH-type domain-containing protein
BaRT2v18chr2HG066120	-0.86985	-0.629778	NA	NA
BaRT2v18chr2HG080790	-0.868748	NA	NA	NA	RING-type E3 ubiquitin transferase;U-box domain-containing protein 9
BaRT2v18chr1HG034500	-0.867832	-0.88066	NA	NA	DNA replication licensing factor MCM3;DNA helicase
BaRT2v18chr4HG204320	-0.867701	NA	NA	NA	GTP-binding protein, putative, expressed;Ras-related small GTP-binding family protein;Putative GTP-BINDING PROTEIN YPTV3;RAB, member of RAS oncogene family-like 3
BaRT2v18chr5HG240050	-0.867083	-0.830629	-0.808363	-0.756887	protein trichome birefringence-like 34;PC-Esterase
BaRT2v18chr3HG142470	-0.866322	-0.617604	-1.01598	-0.680749	Long chain acyl-CoA synthetase 4;AMP-binding domain-containing protein
BaRT2v18chr6HG317750	-0.866281	-1.13519	NA	NA	Pyruvate dehydrogenase E1 component subunit alpha
BaRT2v18chr7HG372800	-0.865284	NA	NA	NA
BaRT2v18chr3HG126610	-0.865118	NA	NA	NA	SAE2 domain-containing protein;Protein gamma response 1
BaRT2v18chr7HG359960	-0.864569	-1.17012	NA	-0.702547	Vesicle-associated protein 1-3;MSP domain-containing protein;vesicle-associated protein 1-3 isoform X1;Putative vesicle-associated membrane-protein-associated protein;Vesicle-associated protein 1-2, N-terminally processed like;Vesicle-associated membrane protein-associated protein A
BaRT2v18chr7HG354730	-0.862559	-1.09547	-0.546227	-0.570617	Transcription activators;Nck-associated protein 1
BaRT2v18chr3HG118860	-0.862546	-1.33443	NA	NA	GH10 domain-containing protein;Putative (1,4)-beta-xylan endohydrolase;Putative Pol polyprotein from transposon element Bs1
BaRT2v18chr2HG057730	-0.862497	NA	NA	-0.792625	calmodulin-7 isoform X3;calmodulin-7;Calmodulin
BaRT2v18chr1HG030220	-0.861252	-0.894773	-0.701123	NA	probable glycosyltransferase STELLO2
BaRT2v18chr1HG023970	-0.861068	NA	NA	NA	Serine/threonine-protein kinase bur1;Putative arylformamidase;Serine/threonine protein kinase
BaRT2v18chr5HG267830	-0.860676	-0.832444	-0.692116	NA	Methyltransferase
BaRT2v18chr6HG307960	-0.860344	-1.06993	NA	NA	Bifunctional nitrilase/nitrile hydratase NIT4;CN hydrolase domain-containing protein
BaRT2v18chr7HG378540	-0.858781	-0.958473	NA	NA	Putative polyamine transporter
BaRT2v18chr1HG014380	-0.856856	-0.812055	NA	NA	DNA helicase
BaRT2v18chr2HG107440	-0.856248	-0.949792	NA	NA	Glycerol kinase
BaRT2v18chr5HG265980	-0.855612	-0.862081	NA	NA	COBRA-like protein 3;COBRA-like protein 1
BaRT2v18chr4HG184620	-0.855386	NA	NA	NA	Lipase family protein, expressed;Phospholipase A1-Igamma1, chloroplastic (Fragment)
BaRT2v18chr3HG133630	-0.855247	NA	NA	NA	TLC domain-containing protein;TRAM LAG1 and CLN8 (TLC) lipid-sensing domain containing protein;Putative TRAM/LAG1/CLN8 domain-containing protein
BaRT2v18chr2HG106790	-0.855241	-0.814529	NA	NA	D-3-phosphoglycerate dehydrogenase
BaRT2v18chr7HG361130	-0.854843	NA	NA	NA	Putative sugar phosphate/phosphate translocator;TPT domain-containing protein;Triose phosphate/phosphate translocator, chloroplast
BaRT2v18chr6HG323440	-0.854842	-1.21936	-1.16312	-0.965118	Plasma membrane fusion PRM1;Chaperonin like;Envelope glycoprotein B
BaRT2v18chr3HG117530	-0.854781	-1.1671	NA	NA	Putative hydroquinone glucosyltransferase;Glycosyltransferase
BaRT2v18chr4HG215600	-0.854474	NA	NA	NA
BaRT2v18chr5HG238280	-0.852852	NA	-0.763779	NA	Hydroxymethylglutaryl-CoA lyase
BaRT2v18chr7HG354420	-0.852837	NA	-1.02449	NA	Anthocyanin-related membrane protein 1 (Anm1)-like;Solute carrier family 35 member F1
BaRT2v18chr1HG021860	-0.852473	NA	-0.740222	NA	Beta-1,3-N-acetylglucosaminyltransferase lunatic fringe;Duplicated homeodomain-like superfamily protein, putative isoform 1;Putative N-acetylgalactosaminide beta-1,3-galactosyltransferase;Glycoprotein-N-acetylgalactosamine 3-beta-galactosyltransferase 1 (Fragment)
BaRT2v18chr4HG197420	-0.852404	-1.08929	NA	-0.88674	Aquaporin SIP
BaRT2v18chr6HG299780	-0.850992	NA	NA	NA	Binding;Sel1 domain-containing protein
BaRT2v18chr6HG298230	-0.850496	-1.18329	NA	NA	Nicotianamine aminotransferase A;probable aminotransferase TAT2;Aromatic amino acid aminotransferase 2;Tyrosine aminotransferase
BaRT2v18chr3HG127860	-0.850213	NA	-0.744284	-0.668313	Trans-cinnamate 4-monooxygenase;Cinnamate 4-hydroxylase;Cinnamic acid 4-hydroxylase
BaRT2v18chr3HG124970	-0.850074	NA	NA	NA	2-oxoglutarate-Fe(II) type oxidoreductase;Fe2OG dioxygenase domain-containing protein;probable 2-oxoglutarate-dependent dioxygenase At3g49630 isoform X2
BaRT2v18chr3HG159790	-0.849245	-1.00749	NA	NA	Beta-glucosidase
BaRT2v18chr1HG039000	-0.848192	NA	NA	NA
BaRT2v18chr7HG378350	-0.847661	NA	-1.61564	-1.28751	Putative Alpha/beta-Hydrolases superfamily protein (Fragment);probable carboxylesterase 15;Arylacetamide deacetylase;Gibberellin receptor GID1
BaRT2v18chr7HG342080	-0.847219	-1.06157	-0.666362	NA	Inositol-tetrakisphosphate 1-kinase 1;Inositol-tetrakisphosphate 1-kinase 4;Inositol-tetrakisphosphate 1-kinase
BaRT2v18chr2HG062520	-0.847213	-1.03801	NA	NA	Stomatal closure-related actin-binding protein 1
BaRT2v18chr1HG012350	-0.846964	NA	-0.61923	-1.01363	Glycerophosphodiester phosphodiesterase
BaRT2v18chr2HG108970	-0.846059	-1.49107	-1.49328	-0.897929	Flavin-containing monooxygenase
BaRT2v18chr1HG040830	-0.84515	-0.829061	NA	NA	Myosin motor domain-containing protein
BaRT2v18chr2HG095100	-0.844615	-1.05379	NA	NA	Putative inactive leucine-rich repeat receptor kinase XIAO;Putative LRR receptor-like serine/threonine-protein kinase;Protein kinase domain-containing protein;Putative leucine-rich repeat receptor-like protein kinase family protein
BaRT2v18chr2HG100840	-0.844213	-1.3192	NA	NA
BaRT2v18chr2HG096190	-0.844014	-1.00032	NA	NA
BaRT2v18chr5HG267270	-0.842692	NA	NA	NA
BaRT2v18chr6HG299590	-0.842405	NA	-0.975634	-1.16291
BaRT2v18chr3HG145200	-0.841664	NA	NA	NA	Phosphoethanolamine N-methyltransferase 1;Phosphomethylethanolamine N-methyltransferase;S-adenosyl-L-methionine-dependent methyltransferases superfamily protein isoform 1
BaRT2v18chr5HG275710	-0.839999	-0.710825	-0.764874	NA	Nucleobase-ascorbate transporter 6;Permease I;Root uracil permease 1
BaRT2v18chr4HG185470	-0.839983	-0.81092	NA	NA	Alkaline/neutral invertase
BaRT2v18chr4HG183690	-0.839274	-0.65724	NA	NA	Auxin-responsive protein IAA27;Auxin-responsive protein
BaRT2v18chr3HG135090	-0.838882	NA	NA	NA	50S ribosomal protein 5 alpha, chloroplastic
BaRT2v18chr1HG038820	-0.83856	-1.41208	NA	NA	Non-specific serine/threonine protein kinase
BaRT2v18chr5HG255300	-0.838166	-1.15566	-0.638701	-0.770065
BaRT2v18chr6HG313230	-0.838156	NA	-0.820778	NA	Dof zinc finger protein DOF5.6;Dof-type domain-containing protein
BaRT2v18chr5HG241800	-0.837932	NA	NA	NA	Plastid-lipid-associated protein, chloroplastic;plastid-lipid-associated protein, chloroplastic-like;chromoplast-specific carotenoid-associated protein, chromoplastic;Chromoplast-specific carotenoid-associated protein;Plastid lipid associated protein CHRC
BaRT2v18chr2HG107890	-0.83757	NA	NA	NA	ABC transporter B family member 19;ATP-binding cassette containing protein
BaRT2v18chr5HG245940	-0.837539	-0.875453	-1.14812	NA	probable serine/threonine-protein kinase PBL28;Serine/threonine-protein kinase CDL1;Serine/threonine-protein kinase PBS1;Protein kinase domain-containing protein;Trichome birefringence-like 27
BaRT2v18chr7HG376070	-0.837498	-1.09668	NA	NA	E3 ubiquitin-protein ligase BOI;RING-type domain-containing protein
BaRT2v18chr7HG344900	-0.83634	-0.900858	NA	NA
BaRT2v18chr1HG041960	-0.836162	NA	NA	NA	Glycosyltransferase;UDP-glycosyltransferase 88B1;Anthocyanidin 5,3-O-glucosyltransferase-like
BaRT2v18chr2HG103830	-0.835379	-1.49915	NA	NA
BaRT2v18chr3HG123400	-0.835122	-1.06586	-1.20119	-1.04881
BaRT2v18chr2HG086420	-0.835118	-1.27247	-1.3257	-1.20237	PLAT domain-containing protein;Lipoxygenase y domain-containing protein 1 (Fragment);PLAT/LH2 domain
BaRT2v18chr1HG021340	-0.834949	NA	NA	-0.71537	DUF641 domain-containing protein;protein GRAVITROPIC IN THE LIGHT 1;IRK-interacting protein;Cell cycle progression protein 1;IRK-interacting protein-like
BaRT2v18chr1HG018780	-0.834411	NA	-0.959129	NA
BaRT2v18chr1HG017280	-0.834336	-0.82372	NA	NA	Shugoshin-1;SHUGOSHIN 2
BaRT2v18chr5HG277320	-0.833295	-0.77429	NA	NA	Beita-actin;Actin
BaRT2v18chr7HG338580	-0.833	-1.09583	-1.19425	-1.0027	Nitrate excretion transporter 1;Putative nitrate-transporting ATPase
BaRT2v18chr5HG224950	-0.832957	-0.693913	NA	NA	Homeobox-leucine zipper protein HOX32;HB homeobox transcription factor (Fragment);START domain-containing protein
BaRT2v18chr5HG252850	-0.832008	-0.734196	-1.06926	NA
BaRT2v18chr2HG069980	-0.831665	-1.24543	NA	NA	kinesin-like protein BC2;Kinesin-like protein KIN-4C;p-loop containing nucleoside triphosphate hydrolase superfamily protein;kinesin-like protein KIN-4C isoform X2;Kinesin motor domain-containing protein
BaRT2v18chr7HG370290	-0.831656	NA	NA	NA	Adenylate kinase
BaRT2v18chr6HG301310	-0.831393	NA	NA	NA	Pollen-specific protein (Fragment);Pollen-specific protein SF21;pollen-specific protein SF21-like isoform X1
BaRT2v18chr1HG005640	-0.83131	-1.17303	-0.95494	-1.07736	Putative sugar phosphate/phosphate translocator;TPT domain-containing protein;Triose-phosphate transporter domain-containing protein
BaRT2v18chr1HG020130	-0.831225	-0.957169	-0.921433	-0.792626
BaRT2v18chr1HG027580	-0.830743	-1.04004	-0.960344	-1.09292	Receptor-like protein kinase ANXUR1;probable serine/threonine-protein kinase At1g01540;Protein kinase domain-containing protein;Proline-rich receptor-like protein kinase PERK1;BRASSINOSTEROID INSENSITIVE 1-associated receptor kinase 1;Receptor-like protein kinase THESEUS 1
BaRT2v18chr1HG039180	-0.830173	NA	-0.874396	NA	Lipoyl synthase, chloroplastic
BaRT2v18chr2HG110180	-0.829795	NA	NA	-0.994607	WD repeat-containing protein 44;COMPASS component SWD3
BaRT2v18chr3HG143280	-0.82979	-1.09164	NA	NA	Cytochrome b561 domain-containing protein
BaRT2v18chr2HG065620	-0.829508	NA	NA	NA	Transmembrane protein 87A;Lung seven transmembrane receptor family protein
BaRT2v18chr5HG257360	-0.82936	NA	NA	NA	GDP-mannose 3,5-epimerase 2;GDP-mannose 3,5-epimerase 1;GDP-mannose 3,5-epimerase isoform A;Epimerase domain-containing protein;Dtdp-glucose 4-6-dehydratase, putative
BaRT2v18chr7HG340610	-0.828217	-0.539432	NA	NA	Protein-serine/threonine phosphatase
BaRT2v18chr2HG064480	-0.828043	-1.6524	NA	NA	TF-B3 domain-containing protein;ABI3VP1 transcription factor;AP2/B3-like transcriptional factor family protein, putative;B3 domain-containing protein
BaRT2v18chr1HG037690-BaRT2v18chr1HG037700	-0.827211	NA	NA	NA	Inorganic diphosphatase
BaRT2v18chr6HG288920	-0.826943	-0.914955	NA	NA	Cyclin;Nuc-1 negative regulatory protein preg
BaRT2v18chr2HG065250	-0.826787	-0.76583	NA	NA	protein STRUBBELIG-RECEPTOR FAMILY 7 isoform X1;Protein STRUBBELIG-RECEPTOR FAMILY 7;Protein kinase domain-containing protein;Protein STRUBBELIG-RECEPTOR FAMILY 6
BaRT2v18chr2HG099540	-0.826743	-1.46178	-0.984022	-0.986232
BaRT2v18chr3HG141040	-0.826525	-0.719111	-0.49995	NA
BaRT2v18chr5HG254230	-0.826153	-0.685499	-1.15733	NA	Epimerase domain-containing protein
BaRT2v18chr3HG173340	-0.825772	-0.863306	NA	NA	Pectin acetylesterase
BaRT2v18chr5HG254410	-0.825427	NA	-0.744214	NA	DUF547 domain-containing protein;Ternary complex factor-like
BaRT2v18chr4HG211600	-0.825121	-0.893176	NA	NA	Nitrilase/cyanide hydratase and apolipoprotein N-acyltransferase family protein (Fragment);omega-amidase, chloroplastic;omega-amidase, chloroplastic isoform X1;CN hydrolase domain-containing protein;Hydrolase, carbon-nitrogen family protein, expressed;Putative omega-amidase
BaRT2v18chr5HG234780	-0.824402	NA	NA	-0.973467	2-oxoisovalerate dehydrogenase subunit alpha 2, mitochondrial;Dehydrogenase, E1 component
BaRT2v18chr1HG047440	-0.822248	-0.69175	-0.523762	-0.514497	Mitogen-activated protein kinase
BaRT2v18chr3HG135970	-0.822246	-1.12706	NA	NA
BaRT2v18chr5HG259930	-0.821929	-1.0684	-0.935705	NA	BZIP domain-containing protein;ABSCISIC ACID-INSENSITIVE 5-like protein 5
BaRT2v18chr2HG096500	-0.821881	NA	NA	NA	Glutathione peroxidase
BaRT2v18chr5HG269700	-0.821638	NA	NA	NA	Protein kinase domain-containing protein
BaRT2v18chr6HG324640	-0.82143	-0.800664	NA	NA	ABC transporter domain-containing protein;Putative quaternary-amine-transporting ATPase
BaRT2v18chr1HG028470	-0.82064	NA	NA	NA	Protein trichome birefringence-like 28
BaRT2v18chr3HG148570	-0.820356	-0.841733	-0.582923	NA	Kinesin-related protein3;p-loop nucleoside triphosphate hydrolase superfamily protein with CH (Calponin Homology) domain;Kinesin-like protein KIN-14K
BaRT2v18chr3HG155220	-0.82026	-2.03133	-1.81651	-1.63139	Peptide transporter PTR2-B;CRIB domain-containing protein;Putative oligopeptide transporter;Peptide transporter PTR2
BaRT2v18chr6HG284410	-0.819106	-1.08138	NA	NA	Receptor-like serine/threonine-protein kinase NCRK;Putative receptor protein kinase PERK1;Protein kinase domain-containing protein;Helicase protein MOM1
BaRT2v18chr4HG208720	-0.818739	NA	NA	NA	GRAS domain-containing protein;Chitin-inducible gibberellin-responsive protein 2, putative, expressed;Chitin-inducible gibberellin-responsive protein 2;Scarecrow-like protein 21
BaRT2v18chr1HG005250	-0.818653	-0.970207	-0.557993	-0.856517	Keratin-associated protein 10-6 isoform 1;Pre-mRNA-splicing factor cwc22 like;Beta-klotho
BaRT2v18chr6HG289710	-0.817137	NA	NA	NA	UDP-N-acetylglucosamine--N-acetylmuramyl-pyrophosphoryl-undecaprenol N-acetylglucosamine transferase isoform 3;Transcription initiation factor TFIID subunit like;Signal recognition particle SEC65 subunit
BaRT2v18chr6HG317760	-0.816718	NA	NA	NA
BaRT2v18chr7HG349530	-0.816265	NA	NA	NA	SPARK domain-containing protein
BaRT2v18chr6HG294520	-0.815512	-0.763547	NA	NA	Hexosyltransferase
BaRT2v18chr7HG342360	-0.815395	NA	NA	NA	Beta-ketoacyl-[acyl-carrier-protein] synthase I
BaRT2v18chr7HG367400	-0.81468	-0.790744	-0.874686	-1.04587	Putative LRR receptor-like serine/threonine-protein kinase;Protein kinase domain-containing protein;Putative receptor protein kinase TMK1
BaRT2v18chr3HG121670	-0.81459	-0.987405	NA	NA	Pentatricopeptide repeat-containing protein;Tetratricopeptide repeat (TPR)-like superfamily protein, putative
BaRT2v18chr7HG373650	-0.814249	NA	NA	NA	Ternary complex factor MIP1, leucine-zipper;Transcription factor
BaRT2v18chr6HG315090	-0.813218	-1.43949	-0.940254	NA	RING-type E3 ubiquitin transferase
BaRT2v18chr5HG225060	-0.813013	NA	NA	NA
BaRT2v18chr7HG352780	-0.811876	-1.27857	-0.90299	-0.664638
BaRT2v18chr2HG104630	-0.81184	NA	NA	-0.967676	Beta-fructofuranosidase, insoluble isoenzyme 7;Putative glycosy1 hydrolase;Cell wall invertase
BaRT2v18chr5HG263980	-0.811692	-0.639883	-0.680246	-0.765347	Pyruvate dehydrogenase E1 component subunit beta
BaRT2v18chr2HG076900	-0.811565	NA	NA	NA	DNA (cytosine-5)-methyltransferase
BaRT2v18chr1HG036410	-0.811513	-0.900859	NA	NA	Sld5 domain-containing protein;DNA replication complex GINS protein PSF1;Partner of SLD five 1
BaRT2v18chr6HG322710	-0.810851	-0.885208	-0.815097	NA	Two-component response regulator
BaRT2v18chr4HG183350	-0.810702	NA	-0.712942	NA	UDP-glucose-fructose-phosphate glucosyltransferase;Sucrose-phosphate synthase
BaRT2v18chr1HG007270	-0.809734	-0.995516	NA	-0.943978	Protein kinase domain-containing protein
BaRT2v18chr2HG094870	-0.809306	NA	NA	NA	Scarecrow-like protein 8;GRAS domain-containing protein;SCL domain class transcription factor;Chitin-inducible gibberellin-responsive protein 2
BaRT2v18chr4HG180170	-0.808987	-0.721457	-1.30731	NA	Serine carboxypeptidase-like 18;Carboxypeptidase
BaRT2v18chr3HG155110	-0.806382	-0.928214	NA	-0.784787	Patellin-5;GOLD domain-containing protein
BaRT2v18chr7HG383630	-0.806213	NA	NA	-0.602511	H(+)-exporting diphosphatase
BaRT2v18chr2HG069140	-0.806074	-0.831394	NA	NA	O-fucosyltransferase family protein
BaRT2v18chr4HG186190	-0.805761	-0.619412	NA	NA	BEL1-like homeodomain protein 1;Homeobox domain-containing protein;Pre-B-cell leukemia transcription factor;Associated with HOX family protein, expressed;BEL1-like homeodomain-containing protein;POX domain-containing protein
BaRT2v18chr3HG150460	-0.805345	NA	NA	NA	Glutathione transferase
BaRT2v18chr7HG350750	-0.804478	-0.850493	NA	NA
BaRT2v18chr5HG261670	-0.804455	NA	NA	NA	Fanconi anemia group J protein homolog;Helicase ATP-binding domain-containing protein
BaRT2v18chr2HG078910	-0.80334	-0.798528	NA	NA
BaRT2v18chr1HG020120	-0.803012	-0.816598	NA	NA	CDT1 domain-containing protein;CDT1-like protein a chloroplastic
BaRT2v18chr3HG144010	-0.801788	-0.93347	NA	NA	HMA domain-containing protein;Metal ion binding protein, putative, expressed
BaRT2v18chr4HG198700	-0.801778	-1.05909	NA	NA	Kinesin-like protein KIN-14I isoform B;kinesin-like protein KIN-14I;p-loop nucleoside triphosphate hydrolase superfamily protein with CH (Calponin Homology) domain;Kinesin-4;Kinesin motor domain-containing protein
BaRT2v18chr6HG322020	-0.800529	-0.951165	-0.823471	-0.660714
BaRT2v18chr2HG079240	-0.79954	NA	-1.01839	-1.28711	Sugar carrier protein C;sugar transport protein MST6;MFS domain-containing protein
BaRT2v18chr7HG347500	-0.799205	-1.14112	NA	-1.16702	Potassium transporter
BaRT2v18chr4HG177130	-0.798739	-0.704273	NA	NA	BHLH family protein, putative, expressed;Basic helix-loop-helix (BHLH) DNA-binding superfamily protein
BaRT2v18chr5HG230640	-0.798454	-1.05142	NA	NA	DNA replication licensing factor MCM7
BaRT2v18chr5HG247790	-0.797907	-0.750147	NA	NA	20 kDa chaperonin, chloroplastic;Chaperonin, chloroplastic;Chaperonin
BaRT2v18chr3HG133230	-0.795607	-0.963067	NA	NA	Serine/threonine-protein kinase RUNKEL;Protein kinase domain-containing protein
BaRT2v18chr6HG328490	-0.795545	NA	-0.871167	NA	Cation/H(+) antiporter 1
BaRT2v18chr3HG155650	-0.794844	-1.09709	-0.712237	-0.548221	Sterol 3-beta-glucosyltransferase;Glycosyltransferase, family GT1;UDP-sugar-dependent glycosyltransferase 52;Transferase, transferring glycosyl groups, putative
BaRT2v18chr2HG089690	-0.794734	NA	-1.00707	NA	Nitrate transporter 1.2;Peptide transporter PTR5
BaRT2v18chr7HG340350	-0.794392	NA	NA	NA	Fe2OG dioxygenase domain-containing protein;Codeine O-demethylase
BaRT2v18chr1HG026400	-0.794307	NA	-1.30191	NA	Homeobox-leucine zipper protein HAT4;Putative leucine zipper, homeobox-associated, HD-ZIP protein, Homeodomain-like protein
BaRT2v18chr1HG008390	-0.79429	-0.943723	NA	NA	Non-specific serine/threonine protein kinase
BaRT2v18chr3HG130520	-0.793403	-0.799359	NA	NA	Reticulon-like protein (Fragment)
BaRT2v18chr1HG017420	-0.792844	-0.788846	NA	NA	Xyloglucan galactosyltransferase KATAMARI1;Exostosin domain-containing protein
BaRT2v18chr6HG298770	-0.79246	-0.987678	-0.67755	-0.667954	Protein STRUBBELIG-RECEPTOR FAMILY 8;Protein kinase domain-containing protein;Putative STRUBBELIG family receptor protein kinase
BaRT2v18chr6HG291490	-0.790203	-1.08291	-0.51847	-0.532771	Glucan endo-1,3-beta-D-glucosidase;(1->3)-beta-glucan endohydrolase
BaRT2v18chr2HG090830	-0.78983	NA	NA	NA	von Willebrand factor type A domain containing protein, expressed;Zinc finger (C3HC4-type RING finger) family protein;VWFA domain-containing protein
BaRT2v18chr5HG259400	-0.78955	NA	NA	NA	Cysteine proteinase 1
BaRT2v18chr3HG167920	-0.789334	NA	NA	NA	ERCC4 domain-containing protein;Crossover junction endonuclease MUS81
BaRT2v18chr3HG140430	-0.789011	-0.751191	NA	NA	Putative expressed centromere protein c;CENP-C
BaRT2v18chr1HG034150	-0.788263	NA	NA	NA	Glycosyltransferase;UDP-glycosyltransferase CGT
BaRT2v18chr1HG021590	-0.78809	-0.696104	NA	-0.874831	Putative aldehyde 5-hydroxylase;Coniferaldehyde 5-hydroxylase;Ferulate-5-hydroxylase (Fragment)
BaRT2v18chr7HG350430	-0.787475	NA	NA	NA	Alpha-glucan water dikinase, chloroplastic;Pyruvate phosphate dikinase, PEP/pyruvate-binding protein
BaRT2v18chr4HG182210	-0.787321	-0.954026	NA	NA	Acylpyruvase FAHD1, mitochondrial;Fumarylacetoacetase, C-terminal-related;Acylpyruvate hydrolase
BaRT2v18chr6HG316680	-0.786651	NA	NA	NA	probable beta-D-xylosidase 7;Putative beta-xylosidase (Fragment);Beta-D-xylosidase;Glycosyl hydrolase family 3 C terminal domain containing protein, expressed
BaRT2v18chr3HG137350	-0.786044	-0.565268	NA	NA	Condensin complex subunit 2
BaRT2v18chr5HG235590	-0.785269	NA	NA	NA	Transcription repressor MYB4;SANT/Myb domain;R2R3-Myb transcription factor;MYB transcription factor
BaRT2v18chr5HG258750	-0.78467	-0.979832	NA	NA	Subtilisin-like protease;Subtilisin-like protease SDD1;Subtilase family protein, putative isoform 1;Xylem serine proteinase 1, putative
BaRT2v18chr2HG063840	-0.784644	-1.19307	NA	NA	probable serine/threonine-protein kinase At1g01540;Protein kinase domain-containing protein
BaRT2v18chr1HG005050	-0.783855	NA	-0.74086	-0.767126	Glycine-rich protein A3;glycine-rich protein A3-like;Rhodopsin
BaRT2v18chr4HG204730	-0.783844	NA	NA	NA	Anaphase-promoting complex subunit 6;Putative tetratricopeptide repeat domain containing family protein;Anaphase-promoting complex (APC), Cdc16 subunit;TPR Domain containing protein, expressed;N-terminal acetyltransferase A, auxiliary subunit
BaRT2v18chr6HG318010	-0.78372	-0.783078	NA	NA	Armadillo repeat-containing protein 6;Beta-catenin;Armadillo/beta-catenin repeat protein-like
BaRT2v18chr6HG307700	-0.783024	-0.701057	NA	NA	ADP-ribosylation factor GTPase-activating protein AGD4-like isoform X1;ADP-ribosylation factor GTPase-activating protein AGD4;ADP-ribosylation factor GTPase-activating protein AGD2
BaRT2v18chr3HG166870	-0.782908	NA	NA	NA	probable anion transporter 5;MFS domain-containing protein
BaRT2v18chr5HG237390	-0.782752	-0.751707	NA	-0.833479	Purple acid phosphatase
BaRT2v18chr4HG175470	-0.782051	NA	-0.915388	-0.904006	E3 ubiquitin-protein ligase KEG;Vapyrin;Ankyrin repeat domain-containing protein 50
BaRT2v18chr5HG267720	-0.779636	NA	NA	-0.744762
BaRT2v18chr2HG084540	-0.778371	-0.734734	NA	NA	DNA helicase
BaRT2v18chr6HG302240	-0.778097	-0.665881	NA	NA	Gamma carbonic anhydrase-like 2, mitochondrial
BaRT2v18chr2HG096200	-0.778061	-1.27266	NA	NA	Plasma membrane intrinsic protein;Aquaporin
BaRT2v18chr4HG188780	-0.778047	NA	NA	NA	Auxin efflux carrier component
BaRT2v18chr5HG246930	-0.777439	-0.529296	NA	NA	1-phosphatidylinositol-3-phosphate 5-kinase;Putative 1-phosphatidylinositol-3-phosphate 5-kinase FAB1C
BaRT2v18chr6HG321990	-0.776448	NA	-0.619233	NA	Sugar transport protein 13
BaRT2v18chr1HG046670	-0.775724	-0.756659	NA	NA
BaRT2v18chr5HG231260	-0.774448	-0.969995	NA	NA	Kinesin-like protein KIN-14I isoform A;Kinesin-like protein KIN-14Q;Kinesin motor domain-containing protein
BaRT2v18chr1HG026170	-0.773332	NA	NA	NA	Casein kinase ii subunit alpha, chloroplastic;Putative serine/threonine-protein kinase cdc7;Protein kinase domain-containing protein
BaRT2v18chr5HG243660	-0.773264	-0.981365	NA	-0.764014
BaRT2v18chr6HG320140	-0.773194	NA	NA	NA	non-specific lipid-transfer protein-like 1;Alpha-amylase-like;SCP2 domain-containing protein;Peroxisomal multifunctional enzyme type 2;2-enoyl-CoA hydratase;Sterol carrier protein 2
BaRT2v18chr7HG365660	-0.772857	-1.41002	-0.783609	-0.730775	Glycosyltransferase
BaRT2v18chr5HG280140	-0.771819	NA	-0.813856	NA	Flocculation protein FLO11-like
BaRT2v18chr5HG250380	-0.770951	NA	-1.31251	-0.804378	Auxin-induced protein 5NG4
BaRT2v18chr7HG339180	-0.770761	-0.723736	NA	NA	Histone-lysine N-methyltransferase EZ1;histone-lysine N-methyltransferase CLF-like isoform X1;Histone-lysine N-methyltransferase CLF;[Histone H3]-lysine(27) N-trimethyltransferase;SET domain-containing protein isoform 5
BaRT2v18chr1HG002400	-0.77076	NA	-1.35263	NA	Calcium permeable stress-gated cation channel 1
BaRT2v18chr1HG049190	-0.770639	NA	NA	NA	Nucleoside diphosphate kinase
BaRT2v18chr3HG130620	-0.770614	-0.751719	NA	NA	Ras-related protein Rab7;Putative small GTPase superfamily, P-loop containing nucleoside triphosphate hydrolase
BaRT2v18chr6HG294810	-0.769466	-0.828388	-0.521682	NA	Thiosulfate transferase;Sulfurtransferase
BaRT2v18chr7HG352040	-0.768815	NA	NA	NA	Putative clade XVI lectin receptor kinase (Fragment);Protein kinase domain-containing protein
BaRT2v18chr2HG082760	-0.768291	NA	NA	NA	ATP synthase subunit d, mitochondrial
BaRT2v18chr4HG206950	-0.768239	-0.609276	-0.774664	-0.634861	Hexosyltransferase
BaRT2v18chr4HG187800	-0.768223	-0.882239	NA	NA	Protein kinase domain-containing protein;BRASSINOSTEROID INSENSITIVE 1-associated receptor kinase 1
BaRT2v18chr7HG368710	-0.767926	-0.963032	NA	NA
BaRT2v18chr7HG385230	-0.76769	NA	-1.0774	NA	Serine/threonine-protein kinase SAPK10;Serine/threonine-protein kinase SRK2I;Serine/threonine-protein kinase SAPK8;Serine/threonine-protein kinase SRK2E;Protein kinase domain-containing protein
BaRT2v18chr4HG185870	-0.767048	NA	NA	NA
BaRT2v18chr3HG153580	-0.766793	-0.69252	NA	NA	protein RETICULATA-RELATED 3, chloroplastic;Glutathione S-transferase P 2;Alphavirus core protein family;ZIP metal ion transporter family
BaRT2v18chr4HG199840	-0.766745	-1.03545	-0.67002	-0.515312	Phosphoinositide phospholipase C
BaRT2v18chr6HG303810	-0.765796	-1.18807	NA	NA	Protein-serine/threonine phosphatase
BaRT2v18chr6HG286750	-0.765162	-0.626117	-0.613129	-0.845025
BaRT2v18chr6HG317740	-0.76435	-1.12726	NA	NA	Transcription factor E2F7
BaRT2v18chr1HG019980	-0.764062	NA	-0.721064	-0.788473	probable leucine-rich repeat receptor-like protein kinase At1g68400;leucine-rich repeat receptor-like protein kinase PXC1;Protein kinase domain-containing protein;Putative inactive receptor kinase
BaRT2v18chr1HG011540	-0.762873	-0.942523	NA	-0.601721	DnaJ protein ERDJ3B;DnaJ subfamily B member 11;J domain-containing protein;Terminal organelle assembly protein
BaRT2v18chr5HG267710	-0.762393	NA	NA	NA	Protein kinase domain-containing protein;Putative LRR receptor-like serine/threonine-protein kinase;Putative Systemin receptor SR160
BaRT2v18chr7HG346700	-0.761561	-0.459893	NA	NA	Cysteine-rich repeat secretory protein 60;plasmodesmata-located protein 8
BaRT2v18chr5HG259030	-0.761408	-0.749516	NA	-0.593531	probable serine/threonine-protein kinase WNK5;Putative serine/threonine-protein kinase WNK9;Putative serine/threonine-protein kinase WNK6;With no lysine kinase;Serine/threonine-protein kinase WN;Protein kinase domain-containing protein;Putative serine/threonine-protein kinase WNK4
BaRT2v18chr6HG307440	-0.761211	-0.875198	-0.74028	-0.994285	Calcium-dependent protein kinase, isoform AK1;Protein kinase domain-containing protein
BaRT2v18chr1HG037350	-0.760604	NA	NA	-0.75268	Peptide transporter PTR2-B;Nitrate transporter 1/peptide transporter family protein;Putative proton-dependent oligopeptide transporter family, major facilitator superfamily;Putative peptide/nitrate transporter
BaRT2v18chr6HG297960	-0.760312	-0.687046	NA	NA	J domain-containing protein;Chaperone protein dnaJ 6
BaRT2v18chr5HG247390	-0.759893	NA	NA	NA	Oryzain gamma chain;Thiol protease aleurain;Vanillin synthase;Putative cathepsin H;Cysteine proteinase 2;Cyseine protease
BaRT2v18chr6HG319650	-0.75951	NA	-0.866425	NA	Erwinia induced protein 1;LysM domain-containing GPI-anchored protein 1;Peptidoglycan-binding lysin domain
BaRT2v18chr4HG188810	-0.758657	-1.00167	NA	NA	Non-reducing end alpha-L-arabinofuranosidase
BaRT2v18chr2HG066080	-0.758444	NA	NA	NA
BaRT2v18chr3HG146220	-0.757886	-0.948045	NA	NA	IQ-domain 6;Calmodulin binding protein, putative;DUF4005 domain-containing protein (Fragment)
BaRT2v18chr7HG354920	-0.756536	NA	NA	NA	Nuclear speckle RNA-binding protein A;RNA-binding protein 1-like isoform X1;RRM domain-containing protein;U2 small nuclear ribonucleoprotein B (Fragment)
BaRT2v18chr7HG330740	-0.755911	NA	-0.852955	NA	Membrane protein of ER body-like protein isoform X1
BaRT2v18chr2HG106960	-0.755833	NA	NA	NA	Glycosyltransferases
BaRT2v18chr7HG338760	-0.755702	NA	NA	NA	Protein disulfide isomerase family protein 3-1 alfa;Thioredoxin domain-containing protein;Protein disulfide-isomerase A1
BaRT2v18chr5HG267100	-0.755686	-1.11125	NA	-0.894532	Peptidase/ serine-type peptidase;Putative thylakoidal processing peptidase 2, chloroplastic;Mitochondrial inner membrane protease, subunit IMP1
BaRT2v18chr1HG013220	-0.754932	-0.649352	NA	NA	Heat shock 70 kDa protein 14
BaRT2v18chr4HG188340	-0.752536	-0.93879	NA	NA	AMP-binding enzyme family protein, expressed;Long chain acyl-CoA synthetase 6 peroxisomal;AMP-binding domain-containing protein
BaRT2v18chr2HG097820	-0.751624	-1.2628	NA	NA
BaRT2v18chr7HG332450	-0.751477	-0.856531	-0.971127	-1.07749	Oligopeptide transporter 7;Putative sexual differentiation process protein isp4;Glutathione transporter
BaRT2v18chr4HG200410	-0.751278	-0.916013	NA	-0.635186	CDP-diacylglycerol--glycerol-3-phosphate 3-phosphatidyltransferase 2;CDP-diacylglycerol--glycerol-3-phosphate 3-phosphatidyltransferase 1, chloroplastic;Cardiolipin synthase (CMP-forming), mitochondrial;Putative CDP-diacylglycerol--glycerol-3-phosphate 3-phosphatidyltransferase 2;CDP-diacylglycerol--glycerol-3-phosphate 3-phosphatidyltransferase 2-like isoform X2
BaRT2v18chr6HG309640	-0.751011	NA	-0.828286	NA	Protein kinase domain-containing protein;Nodulation receptor kinase
BaRT2v18chr2HG112290	-0.750561	NA	-0.852169	-0.582222	ABC transporter E family member 2;68 kDa protein HP68;RNAse l inhibitor protein 2 isoform 1
BaRT2v18chr2HG077460	-0.75011	-0.783725	-1.12422	NA	Early-responsive to dehydration stress protein (ERD4) isoform 1;DNA-directed RNA polymerase III subunit RPC2
BaRT2v18chr3HG157200	-0.748665	-1.27033	-0.867643	-0.986248
BaRT2v18chr3HG143050	-0.748093	-1.11263	NA	NA	Magnesium transporter CorA-like family protein;Zinc transport protein ZntB;Metal ion transporter
BaRT2v18chr4HG192570	-0.74691	-0.806074	NA	-0.661451
BaRT2v18chr2HG089480	-0.746648	-0.890255	NA	NA	Haloacid dehalogenase-like hydrolase (HAD) superfamily protein;Phosphoglycolate phosphatase;4-nitrophenylphosphatase, putative
BaRT2v18chr3HG148500	-0.745498	NA	-1.04524	-0.817143	IQ-domain 25;Protein IQ-DOMAIN 31 isoform D;Calmodulin-binding protein-like;DUF4005 domain-containing protein (Fragment);IQ calmodulin-binding motif family protein;Calmodulin binding protein
BaRT2v18chr5HG244040	-0.744748	-0.687968	NA	NA	RING/U-box superfamily protein;RING-type domain-containing protein
BaRT2v18chr1HG021720	-0.744485	-1.01336	NA	-0.57685	Actin-7;Actin
BaRT2v18chr4HG179460	-0.744025	-0.629802	-0.848222	-0.916206	Glucan endo-1,3-beta-D-glucosidase
BaRT2v18chr5HG249350	-0.743809	-0.823325	NA	NA	Cinnamoyl-CoA reductase;Cinnamoyl CoA reductase;Epimerase domain-containing protein;Bifunctional dihydroflavonol 4-reductase/flavanone 4-reductase
BaRT2v18chr5HG248260	-0.743675	-0.968593	NA	NA
BaRT2v18chr1HG029910	-0.743617	-0.660851	NA	NA	DUF632 domain-containing protein;nitrate regulatory gene2 protein-like;serine/threonine-protein kinase Tao-like
BaRT2v18chr4HG174430	-0.742708	-0.770584	NA	NA	10-deacetylbaccatin III-10-O-acetyl transferase;Taxadienol acetyl transferase;3'-N-debenzoyl-2'-deoxytaxol N-benzoyltransferase;10-deacetylbaccatin III 10-O-acetyltransferase;Acyl-transferase family protein
BaRT2v18chr5HG246340	-0.742628	-1.26183	NA	NA	Cyclin N-terminal domain-containing protein
BaRT2v18chr3HG118990	-0.741238	NA	NA	NA
BaRT2v18chr2HG083170	-0.740905	NA	-1.07264	NA
BaRT2v18chr1HG019050	-0.740441	NA	NA	NA	28S ribosomal protein S29, mitochondrial;DAP3 domain-containing protein
BaRT2v18chr4HG208920	-0.739068	-0.882127	NA	NA	Cell division control protein 48 homolog D
BaRT2v18chr4HG207840	-0.739067	NA	-0.794794	NA	Adenylyl-sulfate kinase
BaRT2v18chr3HG139890	-0.738977	NA	NA	NA	ABC transporter G family member 40
BaRT2v18chr7HG369640	-0.738961	NA	NA	NA
BaRT2v18chr6HG297020	-0.738767	NA	-0.949124	NA	Copper-transporting ATPase RAN1;Copper-transporting ATPase
BaRT2v18chr5HG275540	-0.738327	-0.947473	NA	NA	Urease;Urea amidohydrolase
BaRT2v18chr1HG032210	-0.737868	-0.687869	-0.708116	NA	Receptor-like serine/threonine-protein kinase
BaRT2v18chr2HG064610	-0.737358	NA	NA	NA	Origin recognition complex subunit 3
BaRT2v18chr1HG028210	-0.736598	-0.858216	NA	NA	DNA primase
BaRT2v18chr1HG047420	-0.736592	-0.675517	NA	NA	Protein REDUCED WALL ACETYLATION 3;CAS1 domain-containing protein 1;O-acetyltransferase
BaRT2v18chr5HG244570	-0.736034	-0.728058	NA	NA	Histone acetyltransferase
BaRT2v18chr5HG223690	-0.735506	NA	-0.867014	NA	glycosyltransferase BC10;Core-2/I-branching beta-16-N-acetylglucosaminyltransferase family protein;Core-2/I-branching beta-1,6-N-acetylglucosaminyltransferase familyprotein
BaRT2v18chr2HG100770	-0.734932	NA	NA	-0.648904	receptor protein kinase-like protein ZAR1;Protein kinase domain-containing protein
BaRT2v18chr3HG116740	-0.734753	-0.81204	-1.20359	NA	Glutamate decarboxylase
BaRT2v18chr6HG287420	-0.734128	NA	NA	NA	Ribose-5-phosphate isomerase
BaRT2v18chr6HG318940	-0.733476	NA	NA	NA
BaRT2v18chr7HG346910	-0.733269	NA	NA	NA	Ribonucleoside-diphosphate reductase small chain;Ribonucleoside-diphosphate reductase subunit M2
BaRT2v18chr5HG243900	-0.732463	-0.856758	-0.952457	NA	iron-sulfur assembly protein IscA-like 2, mitochondrial;FeS cluster insertion protein
BaRT2v18chr2HG087420	-0.731331	-0.722214	NA	NA	Agmatine deiminase;Peptidyl-arginine deiminase, Porphyromonas-type
BaRT2v18chr1HG030040	-0.73109	NA	NA	NA	Peroxisomal adenine nucleotide carrier 1;Mitochondrial carrier protein
BaRT2v18chr3HG141950	-0.729895	-0.828964	NA	NA	sodium/pyruvate cotransporter BASS2, chloroplastic;Bile acid-sodium symporter/arsenical resistance protein;Putative sodium-dependent transporter yocS (Fragment);SBF domain-containing protein
BaRT2v18chr3HG148860	-0.72959	-0.991784	NA	NA	Dynamin-related protein 5A;Dynamin-type G domain-containing protein;Dynamin-like protein C;Dynamin-related protein like
BaRT2v18chr5HG228830	-0.729346	NA	NA	NA	Putative polyamine transporter;Putative transporter;Amino acid/polyamine transporter I
BaRT2v18chr7HG343930	-0.72923	NA	NA	NA	MCM domain-containing protein
BaRT2v18chr5HG246040	-0.728106	-0.888371	NA	-0.801376	Potassium transporter
BaRT2v18chr4HG192560	-0.726734	-0.942096	NA	-0.756362	Vacuolar cation/proton exchanger 2;Cation antiporter (Fragment)
BaRT2v18chr2HG101070	-0.726126	NA	NA	NA
BaRT2v18chr7HG343080	-0.72591	-0.605397	NA	NA	O-phosphoserine phosphohydrolase
BaRT2v18chr3HG147950	-0.725637	-1.05335	NA	NA	Cysteine/Histidine-rich C1 domain family protein (Fragment)
BaRT2v18chr2HG111170	-0.725257	NA	NA	NA
BaRT2v18chr2HG058360	-0.725208	NA	NA	NA	Cellulose synthase
BaRT2v18chr4HG212520	-0.724609	NA	-1.30963	-0.828924	Hexosyltransferase
BaRT2v18chr3HG124860	-0.724554	NA	-1.45907	NA	Auxin-responsive protein IAA2;Auxin-responsive protein
BaRT2v18chr7HG387430	-0.72452	-0.83226	-0.918618	-0.646256	probable serine/threonine-protein kinase PIX13;Putative serine/threonine-protein kinase NAK;Protein kinase domain-containing protein;Putative serine/threonine-protein kinase Cx32 chloroplastic
BaRT2v18chr4HG182430	-0.72373	NA	NA	NA	N-acetyl-glutamate semialdehyde dehydrogenase;Probable N-acetyl-gamma-glutamyl-phosphate reductase, chloroplastic
BaRT2v18chr2HG097150	-0.721824	-0.680352	NA	NA	L-allo-threonine aldolase
BaRT2v18chr2HG066650	-0.721752	-1.07485	NA	NA	X8 domain-containing protein;Glucan endo-1,3-beta-glucosidase 3;PLASMODESMATA CALLOSE-BINDING PROTEIN 3;Histidine kinase 2/3/4
BaRT2v18chr1HG043630	-0.721225	NA	NA	NA	Serine/threonine protein phosphatase 2A regulatory subunit
BaRT2v18chr5HG277220	-0.720564	-0.846534	NA	NA
BaRT2v18chr2HG077070	-0.719798	-0.93756	NA	NA	putative deoxyribonuclease TATDN1;Putative exodeoxyribonuclease I;Deoxyribonuclease tatD
BaRT2v18chr7HG334330	-0.719676	-0.447031	NA	NA
BaRT2v18chr7HG366210	-0.719587	-0.88778	NA	NA	Protein MICRORCHIDIA 1;MORC family CW-type zinc finger protein 4
BaRT2v18chr3HG149400	-0.719305	-0.503777	NA	NA	Auxin response factor
BaRT2v18chr4HG182640	-0.71913	NA	NA	-0.726546
BaRT2v18chr6HG309720	-0.718559	-0.822243	-0.714562	NA
BaRT2v18chr2HG087670	-0.71824	-0.740082	-0.916057	NA	ATP-dependent 6-phosphofructokinase;PFK domain-containing protein
BaRT2v18chr2HG112190	-0.717037	-0.90514	NA	-0.849418	Elicitor-responsive protein 3;C2 domain-containing protein;Elicitor responsive gene 3;Elicitor-responsive protein, putative;elicitor-responsive protein 3-like
BaRT2v18chr1HG013040	-0.716982	-0.93094	NA	-0.922866	3'-N-debenzoyl-2'-deoxytaxol N-benzoyltransferase;Acyl transferase 7;10-deacetylbaccatin III 10-O-acetyltransferase;HXXXD-type acyl-transferase family protein
BaRT2v18chr7HG352860	-0.716323	-1.29952	-0.937618	-0.951749	Type II inositol polyphosphate 5-phosphatase 15;IPPc domain-containing protein;Type II inositol-1,4,5-trisphosphate 5-phosphatase FRA3
BaRT2v18chr3HG165780	-0.715467	-1.1615	NA	-0.907927	C globular stage isoform 1;Plant viral-response family protein, expressed;Transmembrane protein 45B
BaRT2v18chr3HG164380	-0.714957	-0.971772	NA	-1.04224
BaRT2v18chr5HG274540	-0.714808	-0.741998	-0.695167	-0.497386	protein trichome birefringence-like 33;PMR5 N-terminal domain;PMR5N domain-containing protein (Fragment)
BaRT2v18chr4HG190250	-0.714189	-0.752201	NA	NA	TPX2 domain-containing protein;Lymphoid organ expressed yellow head virus receptor protein;Putative micronuclear linker histone polyprotein-like;rab11 family-interacting protein 1-like
BaRT2v18chr4HG175760	-0.71407	NA	-1.12444	NA
BaRT2v18chr3HG150720	-0.713766	NA	-0.650633	NA	probable xyloglucan glycosyltransferase 12
BaRT2v18chr3HG168050	-0.713704	NA	NA	NA	Pyrroline-5-carboxylate reductase
BaRT2v18chr2HG098810	-0.713052	-0.672613	-0.566283	NA	Ubiquitin-specific protease family C19-related protein;Cysteine-type endopeptidase/ ubiquitin thiolesterase
BaRT2v18chr1HG036120	-0.712665	-0.59665	-0.510714	-0.604308	S-acyltransferase
BaRT2v18chr1HG032880	-0.712411	-0.687505	NA	NA	SMC hinge domain-containing protein
BaRT2v18chr7HG357200	-0.7117	-0.910768	NA	-0.523643	p-glycoprotein 1
BaRT2v18chr3HG159620	-0.71136	-0.693106	-0.517239	NA	CMP-sialic acid transporter 2;Putative UDP-sugar transporter protein SLC35A4;Putative UDP-sugar transporter protein SLC35A5
BaRT2v18chr6HG294340	-0.710419	-0.674953	NA	NA
BaRT2v18chr2HG050400	-0.71029	-0.469794	-0.717628	NA	Pyruvate dehydrogenase E1 component subunit alpha
BaRT2v18chr7HG337430	-0.709662	NA	-0.561299	-0.677353	Putative sugar phosphate/phosphate translocator;TPT domain-containing protein;Triose phosphate/phosphate translocator, non-green plastid, chloroplast, putative
BaRT2v18chr7HG342230	-0.708137	-0.755521	NA	-0.580113
BaRT2v18chr2HG094230	-0.70811	NA	NA	NA	XendoU domain-containing protein;Poly(U)-specific endoribonuclease-B;Placental protein 11;poly(U)-specific endoribonuclease-B isoform X1;Putative poly(U)-specific endoribonuclease-B-like
BaRT2v18chr1HG022990	-0.707632	-0.748565	NA	NA	serine/threonine-protein kinase BSK2;probable serine/threonine-protein kinase At4g35230;Brassinosteroid signaling kinase;Protein kinase domain-containing protein
BaRT2v18chr6HG316370	-0.706495	-0.715466	-0.695739	NA	Annexin
BaRT2v18chr2HG076070	-0.706341	NA	NA	NA	Leucine-tRNA ligase, archaeal;Valyl-tRNA synthetase;Valine--tRNA ligase chloroplastic/mitochondrial 2
BaRT2v18chr6HG326160	-0.706161	NA	-1.03201	NA	p-loop NTPase domain-containing protein LPA1 homolog 1
BaRT2v18chr5HG239010	-0.705558	NA	NA	NA	BUB1 N-terminal domain-containing protein
BaRT2v18chr4HG208270	-0.704936	-0.81368	NA	NA
BaRT2v18chr2HG091520	-0.704772	NA	NA	NA	NTF2 domain-containing protein;Nuclear transport factor 2 (NTF2) family protein with RNA binding (RRM-RBD-RNP motifs) domain
BaRT2v18chr1HG044360	-0.704271	NA	NA	NA	EAR domain-containing protein;Ninja-family protein 8
BaRT2v18chr6HG313960	-0.70419	NA	NA	NA	Pyrophosphate--fructose 6-phosphate 1-phosphotransferase subunit alpha
BaRT2v18chr3HG135430	-0.703761	-1.07859	-0.777437	-0.840816
BaRT2v18chr7HG385160	-0.703629	-0.476634	NA	NA	Memo domain-containing protein;UPF0103/Mediator of ErbB2-driven cell motility (Memo-related)
BaRT2v18chr3HG173810	-0.703425	NA	-1.06096	NA	Putative LRR receptor-like serine/threonine-protein kinase;Protein kinase domain-containing protein
BaRT2v18chr7HG358720	-0.70309	-1.01145	NA	NA
BaRT2v18chr2HG084430	-0.702972	-0.803606	NA	NA	haloacid dehalogenase-like hydrolase domain-containing protein Sgpp;Sugar-terminal-phosphatase;Putative sugar-terminal-phosphatase;HAD hydrolase, subfamily IA;HAD hydrolase;Phosphorylated carbohydrates phosphatase
BaRT2v18chr3HG138010	-0.702381	-0.749271	-0.865843	-1.07347
BaRT2v18chr7HG366350	-0.70091	-0.664624	-0.887658	-0.943141
BaRT2v18chr3HG164020	-0.698286	-0.683398	NA	NA	Secondary cell wall-related glycosyltransferase family 47;Putative beta-14-xylosyltransferase IRX10L;Exostosin domain-containing protein;Putative glucuronosyltransferase;probable beta-1,4-xylosyltransferase IRX10
BaRT2v18chr2HG089020	-0.697313	NA	NA	NA	Glucose-6-phosphate 1-dehydrogenase
BaRT2v18chr7HG331430	-0.697207	-0.81458	NA	NA	Flavonoid 3'-monooxygenase;Flavonoid-3',5'-hydroxylase 1 (Fragment)
BaRT2v18chr5HG247820	-0.697061	-0.942616	NA	NA	Putative ethanolamine kinase
BaRT2v18chr3HG123700	-0.69682	-0.981277	NA	NA
BaRT2v18chr2HG079020	-0.696422	-0.780281	NA	NA
BaRT2v18chr1HG036580	-0.695633	-0.700573	-0.563448	-0.556579	probable anion transporter 3, chloroplastic;Phosphate transporter 4,2;MFS domain-containing protein;Putative phosphate-transporting ATPase
BaRT2v18chr7HG349010	-0.695564	-0.802829	NA	NA	Acyl-coenzyme A oxidase
BaRT2v18chr7HG378740	-0.694427	-1.60085	NA	NA	Cellular retinaldehyde binding/alpha-tocopherol transport;Putative CRAL-TRIO lipid binding domain, GOLD domain, CRAL/TRIO domain-containing protein;CRAL-TRIO domain-containing protein;Patellin-4 like;Phosphatidylinositol transfer protein SEC14
BaRT2v18chr5HG238240	-0.693697	-0.743674	NA	-0.743929	Phosphoglycerate mutase-like protein 4;Metal-independent phosphoserine phosphatase
BaRT2v18chr3HG151840	-0.693147	-0.976513	NA	NA	Protein downstream neighbor of Son
BaRT2v18chr3HG125690	-0.69239	NA	NA	NA	WRKY domain-containing protein
BaRT2v18chr3HG151180	-0.691853	NA	NA	NA	coenzyme Q-binding protein COQ10 homolog, mitochondrial;Polyketide cyclase / dehydrase and lipid transport protein
BaRT2v18chr3HG150500	-0.690629	-0.760368	NA	NA	Chorismate mutase
BaRT2v18chr7HG341390	-0.690554	-1.08689	-0.726862	NA	Carboxypeptidase
BaRT2v18chr1HG031250	-0.69025	-0.649862	-0.501083	NA	Tubulin beta chain
BaRT2v18chr4HG197100	-0.69023	NA	-0.60672	NA	Ethylene signal transcription factor;Ethylene-insensitive protein;Ethylene-insensitive 3;Transcription factor EIL1;EIL transcription factor;Ethylene-insensitive-3 (Fragment)
BaRT2v18chr2HG080480	-0.689524	-0.992314	NA	NA	Carboxypeptidase
BaRT2v18chr7HG338350	-0.68894	-0.530284	-0.573088	NA	Putative Multidrug resistance-associated protein 14;ABC transporter C family member 10;Multidrug resistance-associated protein3;Multidrug-resistance associated protein 3;MRP-like ABC transporter-like
BaRT2v18chr3HG159190	-0.688932	-0.818534	NA	NA	SMC hinge domain-containing protein
BaRT2v18chr6HG292050	-0.68882	-0.965955	-0.633098	NA	Purple acid phosphatase
BaRT2v18chr2HG066640	-0.68725	-1.36529	NA	-0.779843	Epimerase domain-containing protein;Anthocyanidin reductase
BaRT2v18chr1HG038340	-0.686251	-0.517077	NA	NA	Inner membrane protein oxaA;Rho GTPase-activating protein like;Thimet oligopeptidase (Fragment)
BaRT2v18chr2HG075070	-0.685327	-0.46847	-0.633049	-0.56974	Serinethreonine-protein kinase afc2;Serine/threonine-protein kinase SRPK;Serine/threonine-protein kinase SRPK1;Serine/threonine-protein kinase AFC1;Protein kinase domain-containing protein;Serine/threonine-protein kinase AFC3
BaRT2v18chr6HG288680	-0.685295	NA	NA	NA	NADP-dependent D-sorbitol-6-phosphate dehydrogenase;NADP-dependent D-sorbitol-6-phosphate dehydrogenase-like;Putative NADP-dependent D-sorbitol-6-phosphate dehydrogenase;NAD(P)-linked oxidoreductase superfamily protein
BaRT2v18chr1HG041970	-0.685023	-0.659644	NA	NA
BaRT2v18chr6HG323880	-0.68474	-0.594284	NA	NA	Aminoaldehyde dehydrogenase 1;Aldedh domain-containing protein;Betaine aldehyde dehydrogenase
BaRT2v18chr5HG230630	-0.684635	-0.711344	NA	-0.667957	Basic-leucine zipper transcription factor;Ocs-element binding factor 1;BZIP domain-containing protein
BaRT2v18chr5HG237610	-0.683944	-0.606945	NA	-0.620728	Rho GTPase-activating protein gacA;Rac GTPase activating protein 1;Rho-GAP domain-containing protein
BaRT2v18chr4HG178690	-0.68382	NA	NA	NA	cell division cycle-associated protein 7-like;Zinc-finger domain of monoamine-oxidase A repressor R1
BaRT2v18chr7HG329420	-0.683491	NA	NA	NA	Mitochondrial pyruvate carrier
BaRT2v18chr1HG020900	-0.682686	-0.721533	NA	-0.517837	Malic enzyme
BaRT2v18chr7HG338000	-0.682224	NA	-0.620871	-0.617269	Long chain acyl-CoA synthetase 4;AMP-binding domain-containing protein;Acyl-activating enzyme 2;4-coumarate--CoA ligase
BaRT2v18chr3HG124820	-0.681977	-0.680871	-0.714464	NA	transcription factor RAX2-like isoform X1;Transcription factor like;Transcription factor MYB87;MYB transcription factor MYB17 (Fragment);transcription factor MYB108;Duplicated homeodomain-like superfamily protein
BaRT2v18chr7HG350020	-0.681769	-0.978472	NA	-0.82308	Phospholipid-transporting ATPase
BaRT2v18chr6HG308150	-0.681146	-0.833229	NA	NA	S-nitrosoglutathione reductase;Alcohol dehydrogenase-like 6;Cinnamyl-alcohol dehydrogenase
BaRT2v18chr3HG115660	-0.679913	NA	NA	NA
BaRT2v18chr7HG365940	-0.678214	NA	NA	NA	Wall-associated receptor kinase
BaRT2v18chr4HG200230	-0.678119	NA	NA	NA	Mitogen-activated protein kinase
BaRT2v18chr3HG149720	-0.677817	-0.461822	-0.873996	NA	DUF642 domain-containing protein
BaRT2v18chr3HG136820	-0.677522	-0.751645	NA	NA	Calcium permeable stress-gated cation channel 1
BaRT2v18chr7HG375770	-0.677434	-0.761211	NA	NA
BaRT2v18chr2HG099530	-0.677306	-1.33371	-0.943628	-0.757684	FLZ-type domain-containing protein
BaRT2v18chr4HG208760	-0.67609	NA	NA	NA	Inositol-3-phosphate synthase
BaRT2v18chr2HG057220	-0.675466	NA	NA	NA
BaRT2v18chr2HG080890	-0.674817	-0.611814	NA	NA	Phospholipid-transporting ATPase
BaRT2v18chr5HG277820	-0.674624	NA	NA	NA	Protein DETOXIFICATION
BaRT2v18chr3HG159270	-0.674249	-0.637884	NA	NA	probable carboxylesterase 11;Alpha/beta hydrolase-3
BaRT2v18chr1HG023410	-0.672791	-0.579779	NA	NA
BaRT2v18chr1HG025320	-0.670009	-0.577642	-0.950692	-0.567906	Oxysterol-binding protein-related protein 2A;PH domain-containing protein;Oxysterol-binding protein, expressed;oxysterol-binding protein-related protein 2A-like isoform X1;Oxysterol-binding protein-related protein 6
BaRT2v18chr5HG235210	-0.669889	-0.923342	-0.944296	-0.676132	TCP domain-containing protein;Proliferation cell factor-like protein 9;Transcription factor TCP15;Transcription factor TCP22;Transcription factor TCP8
BaRT2v18chr4HG199910	-0.667798	NA	NA	NA	transmembrane protein 209
BaRT2v18chr1HG033770	-0.665958	-0.686501	-0.428354	NA	NADH-cytochrome b5 reductase
BaRT2v18chr5HG237220	-0.664926	NA	NA	NA
BaRT2v18chr6HG302260	-0.664869	-0.581216	NA	NA
BaRT2v18chr4HG195490	-0.66461	-1.0166	NA	NA	Fanconi anemia group I protein
BaRT2v18chr5HG242470	-0.663452	NA	-0.747305	NA	phosphatidylinositol/phosphatidylcholine transfer protein SFH9;CRAL-TRIO domain-containing protein;Phosphatidylinositol/phosphatidylcholine transfer protein SFH2;SEC14 cytosolic factor
BaRT2v18chr3HG164000	-0.662772	-0.718177	-0.464704	NA	probable beta-1,4-xylosyltransferase IRX10L;Secondary cell wall-related glycosyltransferase family 47;Exostosin domain-containing protein;Putative glucuronosyltransferase;Glucuronyl/N-acetylglucosaminyl transferase EXT1
BaRT2v18chr7HG368800	-0.662602	-0.907906	NA	NA	Dentin sialophosphoprotein-like
BaRT2v18chr1HG026290	-0.662595	-0.623221	NA	NA	serine/threonine-protein kinase D6PKL1;serine/threonine-protein kinase D6PK;Serine/threonine-protein kinase D6PKL2;Protein kinase domain-containing protein;AvrPto-dependent Pto-interacting protein 3
BaRT2v18chr2HG080680	-0.662521	-0.702579	NA	NA	kinesin-like protein KIN-12B;Kinesin motor domain-containing protein
BaRT2v18chr3HG156580	-0.662245	-0.649584	-0.582727	NA	Protein-serine/threonine phosphatase
BaRT2v18chr2HG059450	-0.662009	1.01655	NA	0.677961	Usp domain-containing protein;Fiber protein Fb19;Adenine nucleotide alpha hydrolases-likesuperfamily protein
BaRT2v18chr5HG279230	-0.661004	-0.475062	NA	NA	Component of oligomeric Golgi complex 2
BaRT2v18chr1HG032890	-0.660595	NA	NA	NA	Aurora kinase
BaRT2v18chr3HG116830	-0.659647	-0.556643	-0.607389	NA	Glycosyltransferase, HGA-like, putative,expressed;alpha-1,3-arabinosyltransferase XAT3 isoform X1;Protein O-linked-mannose beta-1,4-N-acetylglucosaminyltransferase 2;Glycosyltransferase
BaRT2v18chr6HG290200	-0.658615	-1.00962	NA	NA	BRCT domain-containing protein
BaRT2v18chr7HG341450	-0.658491	-0.67426	NA	-0.607175	Putative folate-biopterin transporter 2;Biopterin transport-related protein BT1;Integral membrane transporter-like protein;Putative folate-biopterin transporter, major facilitator superfamily domain-containing protein
BaRT2v18chr1HG018880	-0.658175	-0.60738	-0.619268	-0.696909	TPT domain-containing protein;UDP-xylose transporter 1;Integral membrane protein like
BaRT2v18chr1HG031920	-0.65806	-0.733276	NA	NA	Secretory carrier-associated membrane protein
BaRT2v18chr4HG177070	-0.658054	-0.673636	NA	NA
BaRT2v18chr4HG206980	-0.657647	-0.691343	NA	NA	Heparanase-like protein 1;heparanase-like protein 1 isoform X2;heparanase-like protein 2;Heparanase
BaRT2v18chr4HG207700	-0.657196	NA	NA	NA	Formin-like protein 8;Formin-like protein 4;Formin-like protein 6
BaRT2v18chr3HG148390	-0.657002	NA	-0.869026	NA	Auxin-responsive protein;Auxin-responsive protein IAA6;Auxin-responsive protein IAA18
BaRT2v18chr6HG313550	-0.656416	-0.733191	NA	NA
BaRT2v18chr6HG314690	-0.655664	-0.512524	-0.622617	-0.893041	Transmembrane 9 superfamily member
BaRT2v18chr6HG296360	-0.655077	NA	-0.759713	-0.72456
BaRT2v18chr6HG316170	-0.654971	-0.855143	NA	NA	Microtubule-associated protein 70;Microtubule-associated protein 70-2
BaRT2v18chr1HG040130	-0.654668	NA	-0.455895	NA	MHD domain-containing protein;AP-1 complex subunit mu-2;AP-1 complex subunit mu (Fragment);Clathrin adaptor complexes medium subunit family protein
BaRT2v18chr5HG264290	-0.654406	-0.905865	-0.750139	NA	NAB domain-containing protein;Putative kinase interacting protein
BaRT2v18chr5HG259940	-0.653367	NA	-0.796758	NA	HTH La-type RNA-binding domain-containing protein
BaRT2v18chr4HG197790	-0.653308	-0.594917	NA	NA	NADH-ubiquinone oxidoreductase 13 kDa-B subunit;Betaine aldehyde dehydrogenase 2 mitochondrial;NADH-ubiquinone oxidoreductase-related;probable NADH dehydrogenase [ubiquinone] 1 alpha subcomplex subunit 5, mitochondrial
BaRT2v18chr2HG071640	-0.651837	NA	-1.13717	-0.73644
BaRT2v18chr7HG334190	-0.650491	NA	NA	NA	3-phosphoshikimate 1-carboxyvinyltransferase
BaRT2v18chr3HG157070	-0.650012	-0.683883	NA	NA	Alpha-1,4 glucan phosphorylase;Alpha-glucan phosphorylase, H isozyme
BaRT2v18chr3HG146290	-0.650007	-0.562298	NA	NA	WD-40 repeat-containing protein MSI4;WD-40 repeat-containing protein MSI4-like;WD-repeat protein RBAP2;Nucleosome chromatin assembly factor group;WD-repeat protein, putative
BaRT2v18chr2HG077140	-0.649919	-0.734797	-0.798386	NA	Protein kinase domain-containing protein;Transmembrane receptor protein;Somatic embryogenesis receptor kinase 1
BaRT2v18chr5HG265630	-0.647834	-0.611648	NA	NA	Beta-glucosidase BoGH3B;Glycosyl hydrolase family 3 N terminal domain containing protein, expressed
BaRT2v18chr7HG354010	-0.647757	-0.758526	NA	NA	NAC domain-containing protein
BaRT2v18chr7HG363780	-0.646893	NA	NA	NA	ABI47 ABI3VP1 type transcription factor;TF-B3 domain-containing protein;B3 domain-containing protein IDEF1
BaRT2v18chr3HG140750	-0.64674	-0.770745	NA	-0.429751	Putative hydroquinone glucosyltransferase (Fragment);Nucleoporin SEH1;WD repeat protein 35;Nucleoporin
BaRT2v18chr1HG014690	-0.646211	-0.891358	NA	NA	MUTSd domain-containing protein;DNA mismatch repair protein MSH2
BaRT2v18chr4HG183570	-0.646128	-0.590587	NA	-0.751987	Protein kinase domain-containing protein
BaRT2v18chr3HG130770	-0.645843	-0.663998	NA	NA	Transcription factor myb;Transcription factor MYB3R-4;Myb-like DNA-binding domain containing protein, expressed;HTH myb-type domain-containing protein
BaRT2v18chr1HG024020	-0.645693	NA	NA	NA
BaRT2v18chr2HG065240	-0.645361	NA	NA	NA	6-hydroxymethyl-7,8-dihydropterin pyrophosphokinase
BaRT2v18chr7HG345430	-0.645122	-0.753688	NA	NA	Rac-like GTP-binding protein 3;Rac-like GTP-binding protein 4;Rac-like GTP-binding protein ARAC8;Putative small GTP-binding protein
BaRT2v18chr1HG009070	-0.643003	-0.853166	NA	NA	Replication protein A subunit
BaRT2v18chr2HG066460	-0.642764	NA	NA	NA	Pentatricopeptide repeat-containing protein PNM1, mitochondrial
BaRT2v18chr4HG194580	-0.642715	-0.817249	NA	NA	PPM-type phosphatase domain-containing protein
BaRT2v18chr4HG206750	-0.642064	-0.585101	NA	NA	probable mitochondrial-processing peptidase subunit beta, mitochondrial;Coenzyme PQQ biosynthesis protein;Insulinase (Peptidase family M16) protein isoform 1
BaRT2v18chr6HG303830	-0.641979	NA	-0.732914	-0.520683
BaRT2v18chr2HG084420	-0.640177	NA	NA	NA	Haloacid dehalogenase-like hydrolase domain-containing protein Sgpp;Putative sugar-terminal-phosphatase;Putative Phosphorylated carbohydrates phosphatase
BaRT2v18chr2HG061240	-0.640076	-0.72364	NA	NA	Condensin complex subunit 1
BaRT2v18chr1HG043780	-0.639668	NA	NA	NA	DNA replication complex GINS protein PSF2
BaRT2v18chr4HG182590	-0.63935	-0.88628	NA	NA	Endonuclease III homolog
BaRT2v18chr2HG056540	-0.639044	-1.1236	-0.83046	-0.730629	Putative Immunoglobulin-like domain, PMR5 domain, PC-Esterase;Protein trichome birefringence-like 28;PMR5N domain-containing protein (Fragment)
BaRT2v18chr6HG317880	-0.637958	NA	NA	NA	Histidine kinase
BaRT2v18chr3HG161110	-0.637716	NA	NA	NA	NEP1-interacting protein 1;NEP1-interacting protein 2;RING-type domain-containing protein
BaRT2v18chr4HG198270	-0.637566	NA	NA	NA	probable glutamyl endopeptidase, chloroplastic
BaRT2v18chr2HG072820	-0.637401	-0.863632	NA	NA	Microtubule-associated protein TORTIFOLIA1;Microtubule-associated protein SPIRAL2-like
BaRT2v18chr6HG316070	-0.636875	NA	NA	NA
BaRT2v18chr7HG328530	-0.636016	NA	-0.737209	NA	NB-ARC domain-containing protein
BaRT2v18chr3HG150860	-0.635855	-0.498004	NA	NA	Subtilisin-like protease;Peptidase S8/S53 domain;Subtilase
BaRT2v18chr6HG309920	-0.635493	-1.04832	-0.628028	NA	Beta-expansin 2;Expansin-like EG45 domain-containing protein
BaRT2v18chr4HG205960	-0.635389	-0.617276	-0.672789	-0.515383	Putative inactive receptor kinase;Atypical receptor-like kinase MARK;Protein kinase domain-containing protein
BaRT2v18chr2HG064810	-0.634431	NA	NA	NA	Microsomal signal peptidase 12kDa subunit;signal peptidase complex-like protein DTM1
BaRT2v18chr3HG151540	-0.634342	NA	NA	NA	Exonuclease 1
BaRT2v18chr2HG076920	-0.633931	-0.847424	NA	NA	Protein kinase domain-containing protein;Putative inactive leucine-rich repeat receptor-like protein kinase
BaRT2v18chr3HG143780	-0.6336	-0.54807	NA	NA	Glutaredoxin-dependent peroxiredoxin
BaRT2v18chr3HG132030	-0.633426	-0.788063	NA	NA	probable folate-biopterin transporter 4;Biopterin transport-related protein BT1
BaRT2v18chr7HG353420	-0.631698	-0.698561	NA	-0.584845	FHA domain-containing protein;Transcriptional activator FHA1;Fork head transcription factor 1;Forkhead box S1
BaRT2v18chr3HG160810	-0.63111	NA	NA	NA	Amino acid permease 2
BaRT2v18chr6HG312090	-0.630513	-0.764725	NA	NA	Ubiquitin carboxyl-terminal hydrolase
BaRT2v18chr3HG131230	-0.630146	-0.719759	NA	NA	Reticulon domain-containing protein;Reticulon-like protein (Fragment)
BaRT2v18chr7HG354240	-0.630091	-0.935817	NA	NA	Retinoblastoma family3;Retinoblastoma-related protein 1;Retinoblastoma-related protein 3;Retinoblastoma-related protein 3 isoform X3
BaRT2v18chr3HG164280	-0.629872	-0.72747	NA	-0.551808	Opine oxidase subunit B (Fragment);Aminopeptidase
BaRT2v18chr1HG015330	-0.629816	-0.86578	NA	NA	RAB6-interacting golgin;Collagen alpha-1(III) chain like
BaRT2v18chr4HG200910	-0.629615	-1.05173	NA	NA	Kinesin-like protein KIN-5B;KDa kinesin-related protein family;Kinesin motor domain-containing protein;kinesin-like protein KIN-5B isoform X2
BaRT2v18chr3HG152030	-0.629523	NA	NA	NA	Receptor-like serine/threonine-protein kinase
BaRT2v18chr2HG114700	-0.629174	NA	NA	NA	UDP-galactose transporter 1;TPT domain-containing protein;Glucose-6-phosphate/phosphate translocator-related family protein;GDP-mannose transporter GONST5;Organic anion transporter
BaRT2v18chr2HG064720	-0.62885	-0.916741	NA	NA
BaRT2v18chr3HG122190	-0.628774	NA	NA	NA
BaRT2v18chr2HG112450	-0.628342	NA	-0.787664	NA
BaRT2v18chr1HG019080	-0.628016	-0.752888	NA	NA	Coatomer subunit gamma
BaRT2v18chr5HG250730	-0.627603	NA	NA	NA	GLABROUS1 enhancer-binding protein-like;STOREKEEPER protein;GeBP-type transcription factor (Fragment);Mediator-associated protein 1;Serine/arginine repetitive matrix protein 1-like
BaRT2v18chr3HG158990	-0.627486	NA	NA	NA	calcium-binding protein 39;HEAT repeat family protein, expressed;Calcium-binding protein 39-like;Mo25 domain-containing protein
BaRT2v18chr5HG256320	-0.627097	-0.894739	NA	-0.553048	probable UDP-arabinose 4-epimerase 1;Putative UDP-arabinose 4-epimerase 2
BaRT2v18chr6HG300400	-0.626123	-0.842736	NA	NA	Alpha-aminoacylpeptide hydrolase
BaRT2v18chr5HG236600	-0.625818	-0.603196	NA	-0.579975	VAMP protein SEC22;Harpin-induced protein 1 containing protein, expressed;Syntaxin-24
BaRT2v18chr7HG348170	-0.625456	-1.20895	NA	-1.06112	U-box domain-containing protein 35;U-box domain-containing protein 33;U-box domain-containing protein 54;U-box domain-containing protein 33-like isoform X2;Usp domain-containing protein;Adenine nucleotide alpha hydrolase-like superfamily protein;Putative rossmann-like alpha/beta/alpha sandwich fold protein;U-box domain-containing protein 33-like
BaRT2v18chr6HG306290	-0.625115	-0.721792	NA	NA
BaRT2v18chr7HG346810	-0.624132	-0.996741	NA	NA	Cnd3 domain-containing protein;Condensin complex subunit 3
BaRT2v18chr7HG371600	-0.62362	NA	NA	NA	PALP domain-containing protein;Tryptophan synthase
BaRT2v18chr4HG178570	-0.623352	-0.682896	NA	NA	14-3-3 domain-containing protein (Fragment)
BaRT2v18chr6HG319000	-0.622268	-0.699766	-0.449469	-0.710101	Methionine aminopeptidase 1D chloroplastic/mitochondrial;Fanconi anemia group G protein;Apple domain-containing protein
BaRT2v18chr7HG345580	-0.622153	-0.772065	-0.846854	NA	Protein ALTERED XYLOGLUCAN 4;Leaf senescence protein-like
BaRT2v18chr6HG296220	-0.621735	-0.48726	NA	NA	VID27 domain-containing protein;Vacuolar import/degradation
BaRT2v18chr6HG315600	-0.621638	-0.94445	-0.669247	NA	Tify domain-containing protein
BaRT2v18chr5HG273840	-0.621633	-0.47583	NA	NA	Peptidyl-prolyl cis-trans isomerase
BaRT2v18chr3HG153200	-0.621235	NA	NA	NA	dihydropyrimidinase-like;Amidohydro-rel domain-containing protein;Pyrimidine 2 isoform 1;Dihydropyrimidinase
BaRT2v18chr5HG275580	-0.621125	-0.482103	NA	NA	D-xylose-proton symporter-like 3, chloroplastic;MFS domain-containing protein;D-xylose-proton symporter-like 1
BaRT2v18chr6HG311120	-0.619911	NA	NA	NA	RING-type E3 ubiquitin transferase;U-box domain-containing protein 26
BaRT2v18chr2HG089140	-0.61976	NA	NA	NA
BaRT2v18chr3HG119780	-0.619676	-0.867095	NA	NA	endochitinase A;Putative proteophosphoglycan;Flocculation protein flo11-like (Fragment);zonadhesin;ATP-binding protein, putative;Proteoglycan 4-like;Serine/arginine repetitive matrix protein 1-like
BaRT2v18chr5HG248910	-0.618722	NA	NA	NA	Monogalactosyldiacylglycerol synthase
BaRT2v18chr5HG243340	-0.617884	-0.402257	NA	-0.423064	Ferrochelatase;Ferrochelatase-2, chloroplastic
BaRT2v18chr5HG262180	-0.617583	-0.847642	-0.475534	-0.439589	HSP-interacting protein;Octicosapeptide/Phox/Bem1p (PB1) domain-containing protein / tetratricopeptide repeat (TPR)-containing protein;TPR repeat-containing thioredoxin TTL4;N-terminal acetyltransferase A, auxiliary subunit;PB1 domain-containing protein
BaRT2v18chr5HG230250	-0.61648	-0.761461	NA	NA	ATP citrate synthase
BaRT2v18chr7HG341880	-0.615412	NA	NA	NA	Lysine-ketoglutarate reductase/saccharopine dehydrogenase bifunctional enzyme;Haloacid dehalogenase-like hydrolase (HAD) superfamily protein;Putative 5'(3')-deoxyribonucleotidase
BaRT2v18chr7HG353840	-0.614675	-0.751443	NA	NA	TOG domain-containing protein;Crescerin-2 like
BaRT2v18chr2HG081930	-0.614502	-0.721228	NA	NA	2-oxoglutarate dehydrogenase, mitochondrial-like;2-oxoglutarate dehydrogenase, mitochondrial
BaRT2v18chr2HG091710	-0.614295	-0.995598	NA	NA
BaRT2v18chr2HG069760	-0.613156	NA	NA	NA	Nodulation receptor kinase;Putative symbiosis receptor-like kinase;Protein kinase domain-containing protein
BaRT2v18chr1HG022250	-0.61209	-0.576609	NA	NA	E3 ubiquitin-protein ligase XBAT33
BaRT2v18chr5HG256370	-0.611945	NA	NA	NA
BaRT2v18chr5HG231330	-0.611932	-0.622441	NA	NA	Uveal autoantigen with coiled-coil domains and ankyrin repeats isoform 4
BaRT2v18chr3HG120910	-0.61164	-0.788254	NA	NA	Chromatin-remodeling complex ATPase;Putative chromatin-remodeling factor family
BaRT2v18chr3HG135420	-0.611006	-0.744436	NA	NA	Alkaline/neutral invertase
BaRT2v18chr3HG165110	-0.610954	NA	NA	NA
BaRT2v18chr4HG214290	-0.610032	-0.576068	NA	NA	Mitochondrial outer membrane protein porin 4;Eukaryotic porin
BaRT2v18chr1HG043230	-0.609648	NA	NA	NA	ATP synthase subunit beta
BaRT2v18chr4HG181400	-0.609606	-0.761853	NA	-0.522248	Cytochrome b5 heme-binding domain-containing protein;cytochrome b5, seed isoform
BaRT2v18chr2HG102030	-0.609483	-0.793031	NA	-0.695227	AT-hook motif nuclear-localized protein;PPC domain-containing protein;AT-hook DNA-binding family protein;Putative AT-hook DNA-binding family protein
BaRT2v18chr6HG316110	-0.608115	-0.527802	NA	-0.441253	ADP-glucose phosphorylase;Galactose-1-phosphate uridyl transferase, class I;ADP-glucose phosphorylase-like;ADP-glucose phosphorylase-like isoform X1;Putative galactose-1-phosphate uridyltransferase
BaRT2v18chr2HG053730	-0.605758	NA	-0.575814	NA	Peptidylprolyl isomerase
BaRT2v18chr3HG152950	-0.60556	-0.458	NA	-0.536788	Plastidic phosphate translocator-like protein1;Putative sugar phosphate/phosphate translocator;TPT domain-containing protein
BaRT2v18chr5HG268460	-0.605029	-0.633888	NA	NA	Tubulin beta chain
BaRT2v18chr3HG123870	-0.604259	NA	NA	NA	Tower domain-containing protein;Protein BREAST CANCER SUSCEPTIBILITY 2 homolog B
BaRT2v18chr5HG261800	-0.604234	NA	NA	NA	Amidase domain-containing protein
BaRT2v18chr3HG158240	-0.604078	-0.544171	NA	NA	Rab-GAP TBC domain-containing protein;RabGAP/TBC domain-containing protein-like;Ypt/Rab-GAP domain of gyp1p superfamily protein
BaRT2v18chr4HG207470	-0.604003	NA	-0.672343	-0.660835
BaRT2v18chr6HG287910	-0.603958	-0.473259	NA	NA	Peptidyl-prolyl cis-trans isomerase
BaRT2v18chr7HG370270	-0.603752	-0.828961	-0.492194	-0.470656	Alpha/beta-Hydrolases superfamily protein
BaRT2v18chr7HG379040	-0.603591	NA	NA	NA	Molybdenum cofactor sulfurase
BaRT2v18chr4HG176100	-0.603126	-0.565091	NA	NA	Aminopeptidase;Alpha-aminoacylpeptide hydrolase
BaRT2v18chr3HG119620	-0.60306	NA	-0.656544	NA
BaRT2v18chr6HG297870	-0.602832	NA	NA	NA	Fumarylacetoacetase
BaRT2v18chr3HG155810	-0.602509	-0.417068	NA	NA	Synaptobrevin-like protein YKT6;Longin domain-containing protein
BaRT2v18chr2HG061430	-0.602224	-0.596361	NA	NA	Thioredoxin reductase
BaRT2v18chr6HG310930	-0.602008	NA	NA	NA	Transcription factor bHLH157;BHLH domain-containing protein;Putative basic helix-loop-helix protein;Transcription factor LHW
BaRT2v18chr5HG281120	-0.60181	-0.627726	NA	NA	ABC-2 type transporter family protein isoform 1;ABC transporter domain-containing protein
BaRT2v18chr3HG134070	-0.601772	NA	NA	NA
BaRT2v18chr4HG199370	-0.600885	-0.626535	-0.597379	NA	Gamma-interferon-inducible lysosomal thiol reductase
BaRT2v18chr4HG211950	-0.600529	NA	NA	-0.505701	Lipoxygenase
BaRT2v18chr4HG203600	-0.600311	-0.774972	-0.647348	NA	Transmembrane protein, putative
BaRT2v18chr7HG380970	-0.59991	NA	NA	NA	DIMBOA UDP-glucosyltransferase BX8-like;Benzoxazinone synthesis9;Putative UDP-glycosyltransferase 76C4;Glycosyltransferase
BaRT2v18chr1HG013940	-0.599328	-0.756826	NA	NA	Hexosyltransferase
BaRT2v18chr5HG267390	-0.599305	-0.702783	NA	NA	Ternary complex factor MIP1;Electron transporter
BaRT2v18chr4HG193240	-0.59929	-0.553175	NA	NA
BaRT2v18chr1HG024270	-0.599245	NA	NA	NA	PC-Esterase;CAS1 domain-containing protein 1
BaRT2v18chr5HG241570	-0.599225	NA	NA	NA	Diphthine methyl ester synthase
BaRT2v18chr6HG311990	-0.598898	NA	-0.59881	NA
BaRT2v18chr6HG316040	-0.598632	-0.966555	NA	NA	Mitochondrial metalloendopeptidase OMA1;DEAD box RNA helicase family protein
BaRT2v18chr6HG301700	-0.598115	NA	NA	NA
BaRT2v18chr2HG082850	-0.597848	-0.677461	NA	NA	RAB6-interacting golgin
BaRT2v18chr3HG129470	-0.597155	-0.83422	NA	NA	polyadenylate-binding protein-interacting protein 9-like isoform X1;Polyadenylate-binding protein-interacting protein 9;polyadenylate-binding protein-interacting protein 11-like;Putative polyadenylate-binding protein;polyadenylate-binding protein-interacting protein 11;Polyadenylate-binding protein RBP45C;Polyadenylate-binding protein 5
BaRT2v18chr4HG197740	-0.596174	-0.631952	NA	NA	Adenylosuccinate lyase
BaRT2v18chr1HG021690	-0.595963	-0.51035	NA	NA	Auxin-responsive protein SAUR32;auxin-responsive protein SAUR32-like;Auxin-induced protein 15A
BaRT2v18chr5HG267570	-0.595874	-1.04239	NA	NA	Transcription factor RAX3;Myb domain protein 68;Myb-like DNA-binding domain containing protein, expressed
BaRT2v18chr7HG378500	-0.595071	NA	NA	NA	Patatin-like protein 3;Patatin;Patatin-like protein 6;Patatin-like phospholipase family protein, expressed;Patatin-like protein 7;PNPLA domain-containing protein
BaRT2v18chr1HG030570	-0.593555	-0.772884	NA	-0.599681	PISTILLATA-like MADS-box transcription factor (Fragment);MADS-box protein 4;MADS transcription factor;MADS-box protein 2;Globosa
BaRT2v18chr4HG213670	-0.593386	-0.891862	NA	NA
BaRT2v18chr4HG196630	-0.59331	NA	NA	NA	Putative inactive receptor kinase;Protein kinase domain-containing protein
BaRT2v18chr2HG063270	-0.593015	NA	NA	NA	Serine/threonine-protein kinase haspin;Protein kinase domain-containing protein
BaRT2v18chr6HG290100	-0.592767	-0.77389	NA	NA	Putative membrane protein ycf78
BaRT2v18chr7HG369810	-0.591453	NA	-0.774308	NA	Non-specific serine/threonine protein kinase
BaRT2v18chr3HG144230	-0.590615	-0.497984	NA	-0.498098	Cytochrome b561 and DOMON domain-containing protein;Ferric-chelate reductase 1;Membrane protein-like
BaRT2v18chr5HG267300	-0.590266	-0.513826	-0.78368	-0.682015	BTB/POZ domain-containing protein At5g66560;BTB/POZ domain-containing protein;NPH3 domain-containing protein;BTB/POZ domain-containing protein isoform A
BaRT2v18chr2HG101400	-0.59004	-1.05674	-1.2235	-0.635576	FLZ-type domain-containing protein
BaRT2v18chr1HG020600	-0.589854	NA	NA	NA
BaRT2v18chr5HG266790	-0.589824	NA	-0.627034	NA	Subtilisin-like protease;Peptidase S8/S53 domain
BaRT2v18chr6HG290320	-0.589	-0.630009	NA	NA	Phosphatidylinositol/phosphatidylcholine transfer protein SFH8;CRAL-TRIO domain-containing protein;phosphatidylinositol/phosphatidylcholine transfer protein SFH6 isoform X1
BaRT2v18chr6HG308980	-0.588364	NA	NA	NA	Embryogenesis-associated protein EMB8;embryogenesis-associated protein EMB8-like;AB hydrolase-1 domain-containing protein;embryogenesis-associated protein EMB8-like isoform X1;Putative alcohol O-acetyltransferase
BaRT2v18chr2HG105490	-0.588253	NA	NA	NA
BaRT2v18chr5HG238830	-0.586913	NA	NA	NA
BaRT2v18chr3HG158850	-0.586854	NA	NA	NA
BaRT2v18chr2HG085080	-0.585844	NA	NA	NA	Auxin response factor
BaRT2v18chr5HG232230	-0.584019	-1.13598	NA	-0.654656
BaRT2v18chr2HG063860	-0.583653	NA	NA	NA
BaRT2v18chr3HG135320	-0.582386	-0.630204	NA	NA	ATP citrate synthase;ATP-citrate synthase beta chain protein 1
BaRT2v18chr2HG095390	-0.581726	-0.503198	NA	NA	4HBT domain-containing protein;Signal recognition particle receptor protein isoform 1;Putative HotDog domain-containing protein
BaRT2v18chr4HG196360	-0.580953	NA	NA	NA	Macro domain-containing protein;Hismacro and SEC14 domain-containing protein;O-acetyl-ADP-ribose deacetylase MACROD2 isoform X2
BaRT2v18chr5HG264100	-0.580806	-0.474682	NA	NA	Homeobox-leucine zipper protein ATHB-14;HB homeobox transcription factor (Fragment)
BaRT2v18chr2HG105990	-0.579953	-0.707401	NA	NA	Glucose-6-phosphate 1-epimerase
BaRT2v18chr7HG366060	-0.579666	NA	NA	NA	Myb-like domain-containing protein
BaRT2v18chr7HG332120	-0.579053	-0.905033	NA	-0.597839	Chaperone protein dnaJ 1, mitochondrial
BaRT2v18chr3HG129330	-0.578947	-0.825434	NA	-0.681875
BaRT2v18chr3HG138030	-0.578453	NA	NA	NA
BaRT2v18chr1HG000090	-0.578015	-0.519066	NA	NA	Proline-rich receptor-like protein kinase PERK10;Putative serine/threonine-protein kinase At1g01540 family;Proline-rich receptor-like protein kinase PERK8;proline-rich receptor-like protein kinase PERK9;Protein kinase domain-containing protein;Proline-rich receptor-like protein kinase PERK7
BaRT2v18chr2HG090110	-0.576968	-0.563315	NA	NA	Leucine zipper-EF-hand-containing transmembrane protein 1
BaRT2v18chr2HG110490	-0.57558	NA	-0.468291	NA
BaRT2v18chr2HG094660	-0.57305	NA	NA	NA	Expansin
BaRT2v18chr7HG357320	-0.570617	-0.663176	NA	NA	Hexosyltransferase
BaRT2v18chr5HG232750	-0.569242	-0.575489	NA	NA	heat shock protein 90-6, mitochondrial
BaRT2v18chr3HG149150	-0.569162	-0.774893	NA	-0.48568	Ras-related protein Rab7;Putative small GTPase superfamily, P-loop containing nucleoside triphosphate hydrolase
BaRT2v18chr4HG188000	-0.56851	-0.670009	NA	NA	Clathrin heavy chain
BaRT2v18chr2HG080340	-0.56593	NA	NA	NA
BaRT2v18chr4HG201490	-0.565713	-0.831338	-0.653091	NA
BaRT2v18chr5HG243990	-0.563144	-0.567716	-0.570325	-0.705098	Sugar transport protein 14;Sugar/inositol transporter;MFS domain-containing protein
BaRT2v18chr5HG227180	-0.562391	-0.605211	NA	-0.599083	Peroxisomal membrane protein PMP22
BaRT2v18chr3HG164700	-0.562172	-0.762129	NA	-0.461509	2-hydroxyacyl-CoA lyase-like;2-hydroxyacyl-CoA lyase;2-hydroxyphytanoyl-CoA lyase, putative
BaRT2v18chr4HG196120	-0.561638	NA	NA	NA	Fumarate hydratase
BaRT2v18chr1HG045230	-0.561224	NA	NA	NA	Small GTPase superfamily
BaRT2v18chr2HG065120	-0.56093	-0.828518	NA	NA	Protein kinase domain-containing protein
BaRT2v18chr7HG368090	-0.560499	-0.473342	NA	NA	Transmembrane 9 superfamily member
BaRT2v18chr2HG084850	-0.559959	-0.418576	-0.463865	-0.384911	Rossmann-like protein alpha/beta/alpha sandwich;DUF218 domain-containing protein;Pleckstrin-like proteiny domain-containing family A member 8-like
BaRT2v18chr7HG347480	-0.559514	NA	-0.613406	NA	NHL domain-containing protein
BaRT2v18chr7HG364180	-0.559289	-0.726355	NA	-0.505719
BaRT2v18chr5HG258950	-0.558673	-0.628134	NA	NA	Pantothenate kinase 2;4'-phosphopantetheine phosphatase (Fragment)
BaRT2v18chr6HG312990	-0.557819	NA	NA	NA	Inorganic diphosphatase
BaRT2v18chr3HG125250	-0.556954	NA	NA	-0.600744	Acyl transferase 9;3'-N-debenzoyl-2'-deoxytaxol N-benzoyltransferase;Methanol O-anthraniloyltransferase;10-deacetylbaccatin III 10-O-acetyltransferase
BaRT2v18chr7HG357990	-0.556578	-0.580166	NA	NA	Myosin heavy chain-related;CAP-Gly domain-containing linker protein 1-like;stress response protein NST1-like
BaRT2v18chr2HG114510	-0.555458	-0.920777	NA	NA	Protein CHROMATIN REMODELING 24;DNA repair and recombination protein RAD54
BaRT2v18chr3HG123690	-0.555126	NA	NA	NA	TPT domain-containing protein;UDP-xylose transporter 3;Integral membrane protein like
BaRT2v18chr5HG250060	-0.554705	NA	NA	NA	PDZ domain-containing protein
BaRT2v18chr3HG132050	-0.55396	NA	NA	NA	transcription factor bHLH149;Transcription factor bHLH148;BHLH domain-containing protein;Putative HLH DNA-binding domain superfamily protein
BaRT2v18chr4HG196800	-0.553616	-0.722998	-0.526026	NA	Hexosyltransferase;Putative galacturonosyltransferase 7
BaRT2v18chr3HG144640	-0.553053	NA	NA	NA	Methionyl-tRNA formyltransferase;Methionyl-tRNA formyltransferase, mitochondrial
BaRT2v18chr3HG121320	-0.550733	-0.776906	NA	NA	ENDO3c domain-containing protein (Fragment);N-glycosylase/DNA lyase (inferred by orthology to a D. melanogaster protein)
BaRT2v18chr7HG344410	-0.550107	-0.877118	NA	NA	Annexin
BaRT2v18chr2HG083180	-0.550056	-1.00246	NA	-0.689278	Inhibitor of apoptosis-like protein;Putative BOI-related E3 ubiquitin-protein ligase 2
BaRT2v18chr7HG364670	-0.549776	NA	NA	NA	polyadenylate-binding protein-interacting protein 11-like;Polyadenylate-binding protein-interacting protein 8;polyadenylate-binding protein-interacting protein 9 isoform X2;Polyadenylate-binding protein-interacting protein 9;Splicing factor, arginine/serine-rich 12;Polyadenylate-binding protein RBP45C;polyadenylate-binding protein-interacting protein 11;Polyadenylate-binding protein 5
BaRT2v18chr4HG187920	-0.549241	NA	NA	-0.573286
BaRT2v18chr5HG256990	-0.547484	-0.849178	NA	-0.613233	Exostosin domain-containing protein;probable beta-1,4-xylosyltransferase IRX10L;Putative glucuronosyltransferase;Secondary cell wall-related glycosyltransferase family 47;probable beta-1,4-xylosyltransferase IRX10
BaRT2v18chr2HG081100	-0.547217	NA	NA	NA	3-oxoacyl-[acyl-carrier-protein] reductase
BaRT2v18chr1HG036400	-0.546367	NA	NA	NA	PRONE domain-containing protein;Rop guanine nucleotide exchange factor 7;Pollen-specific kinase partner protein
BaRT2v18chr6HG304200	-0.545269	-0.667793	NA	NA	GPI ethanolamine phosphate transferase 1
BaRT2v18chr1HG042070	-0.545114	NA	NA	NA	Reticulon-like protein (Fragment)
BaRT2v18chr3HG139040	-0.544742	-0.638236	NA	NA	Protein arginine methyltransferase NDUFAF7
BaRT2v18chr2HG064500	-0.54472	NA	NA	NA
BaRT2v18chr3HG150180	-0.54418	-0.563603	NA	-0.448117	Disease resistance protein TIR-NBS class;ADP-ribosyl cyclase/cyclic ADP-ribose hydrolase;Nucleoside-triphosphatase, putative;AAA domain-containing protein
BaRT2v18chr2HG062030	-0.543717	-0.464098	NA	NA	tRNA ligase 1;RNAligase
BaRT2v18chr6HG328220	-0.541159	NA	NA	NA	ARGONAUTE 1;Argonaute/Dicer protein;Eukaryotic translation initiation factor 2c
BaRT2v18chr1HG018010	-0.540913	NA	NA	NA	Protein kinase domain-containing protein;Pkinase domain-containing protein/LRR_1 domain-containing protein/LRR_6 domain-containing protein/LRR_8 domain-containing protein;probable leucine-rich repeat receptor-like protein kinase At1g35710 isoform X2;Putative LRR receptor-like serine/threonine-protein kinase
BaRT2v18chr5HG235800	-0.540728	NA	NA	NA	Dihydrolipoamide acetyltransferase component of pyruvate dehydrogenase complex
BaRT2v18chr7HG374130	-0.539374	-0.523071	-1.04535	NA	Putative aarF domain-containing protein kinase 1;Putative cadmium-transporting ATPase
BaRT2v18chr3HG130140	-0.538986	-0.532992	NA	-0.561201	Putative inactive receptor kinase;Protein kinase domain-containing protein
BaRT2v18chr7HG356640	-0.538963	-0.393702	NA	NA	ADP-ribosylation factor 1;GTP-binding ADP-ribosylation factor Arf1;ADP-ribosylation factor-like protein A1D
BaRT2v18chr2HG102080	-0.538565	-1.08537	-0.471202	NA	Putative RING-H2 finger protein ATL53;RING-type domain-containing protein
BaRT2v18chr3HG148610	-0.538302	NA	NA	NA	Golgin candidate 1;Golgi integral membrane protein;Coiled-coil vesicle tethering protein, putative;Golgin-84
BaRT2v18chr5HG231960	-0.538096	NA	-0.361667	-0.39495	E3 ubiquitin-protein ligase MIEL1;Rubredoxin-type fold;RING finger and CHY zinc finger domain-containing protein 1
BaRT2v18chr5HG276630	-0.537465	-0.66374	NA	NA	VARLMGL domain-containing protein
BaRT2v18chr1HG011770	-0.53659	-0.468222	NA	-0.521267	Putative lipolytic protein (Fragment);Alpha-L-fucosidase 2;GDSL esterase/lipase
BaRT2v18chr6HG315460	-0.536507	NA	-0.704837	-0.588597	Potassium transporter
BaRT2v18chr5HG244600	-0.536442	NA	NA	NA	SAWADEE domain-containing protein
BaRT2v18chr2HG065970	-0.535122	-0.35781	NA	NA	Acidic leucine-rich nuclear phosphoprotein 32-related protein;Leucine-rich repeat
BaRT2v18chr2HG073520	-0.535026	NA	-0.798022	NA
BaRT2v18chr1HG012400	-0.533981	-0.717151	NA	NA	Protein kinase domain-containing protein
BaRT2v18chr1HG041910	-0.533959	NA	NA	NA	Sld5 domain-containing protein;DNA replication complex GINS protein PSF3
BaRT2v18chr6HG318300	-0.533839	-0.754614	-0.46817	-0.723557	LMBR1 domain-containing protein 2 homolog A isoform X1
BaRT2v18chr3HG152080	-0.532926	-0.636779	NA	NA	NAD(P)H dehydrogenase (quinone)
BaRT2v18chr4HG176930	-0.532898	NA	NA	NA
BaRT2v18chr3HG167190	-0.532553	NA	-0.650306	NA	Disease resistance protein RPM1;NB-ARC domain-containing protein
BaRT2v18chr5HG269090	-0.53254	-0.26902	NA	-0.296887	AP complex subunit sigma;Adaptor protein complex, sigma subunit
BaRT2v18chr2HG091280	-0.531771	NA	NA	NA	Glutaredoxin-C6;Glutaredoxin domain-containing protein;Glutaredoxin-C4, chloroplastic
BaRT2v18chr5HG234020	-0.531684	NA	NA	NA
BaRT2v18chr4HG174820	-0.531593	-0.596454	NA	NA	Copper ion binding isoform 1;Mitochondrial ATPase inhibitor
BaRT2v18chr6HG299340	-0.531277	-0.588401	NA	NA	Coatomer subunit beta'
BaRT2v18chr2HG067820	-0.530956	NA	-0.868864	NA	alpha-L-fucosidase 3;GDSL esterase/lipase;Alpha-L-fucosidase 2, putative
BaRT2v18chr6HG290780	-0.530603	-0.781334	NA	NA	calnexin homolog;Calnexin-like protein 1
BaRT2v18chr1HG032560	-0.530447	-0.879079	NA	NA	SUI1 domain-containing protein;Translational initiation factor eIF1
BaRT2v18chr7HG380710	-0.529656	-0.644965	-0.556906	-0.421702	Ubiquitin-conjugating enzyme E2 22;UBC core domain-containing protein
BaRT2v18chr7HG359640	-0.529326	-0.547029	NA	NA	PHB domain-containing protein;stomatin-like protein 2, mitochondrial;Putative SPFH/Band 7/PHB domain-containing membrane-associated protein family;Stomatin-like protein 2;Stomatin family;Hypersensitive-induced response protein 3
BaRT2v18chr2HG067470	-0.528367	NA	-0.547469	NA	Soluble secretory phospholipase A2 receptor
BaRT2v18chr4HG197000	-0.527508	-0.664828	NA	NA	Phospholipid-transporting ATPase;P-type phospholipid transporter
BaRT2v18chr1HG015790	-0.525501	-0.530055	NA	NA	GTP-BINDING protein 3;Putative Ras-related protein Rab;Putative small GTPase superfamily, P-loop containing nucleoside triphosphate hydrolase
BaRT2v18chr3HG158310	-0.525074	-0.458247	NA	NA	V-type proton ATPase subunit a
BaRT2v18chr2HG065390	-0.524799	-0.556141	NA	NA	Beta-ketoacyl-[acyl-carrier-protein] synthase I
BaRT2v18chr7HG354780	-0.524508	-0.984585	NA	NA	Molybdenum cofactor sulfurase;Pyridoxal phosphate-dependent transferase
BaRT2v18chr6HG313870	-0.522568	-0.684354	NA	NA	Thioredoxin reductase
BaRT2v18chr2HG067140	-0.522001	-0.554901	NA	NA	protein IMPAIRED IN BABA-INDUCED STERILITY 1-like isoform X1;Protein kinase domain-containing protein;probable serine/threonine-protein kinase At1g54610
BaRT2v18chr2HG067250	-0.521752	NA	NA	NA	WPP domain-containing protein;MFP1 attachment factor 1
BaRT2v18chr2HG095090	-0.521179	NA	NA	NA	Ubiquitin fusion degradation protein 1
BaRT2v18chr2HG089640	-0.521076	-0.47589	NA	NA	Inositol transporter 1;Membrane transporter D1;MFS domain-containing protein
BaRT2v18chr5HG257310	-0.520752	NA	NA	-0.546529	probable transcription factor PosF21;Transcription factor RF2a;BZIP domain-containing protein;Basic-leucine zipper domain
BaRT2v18chr1HG022100	-0.52064	NA	NA	NA	Molybdate-anion transporter;molybdate-anion transporter-like;Major facilitator superfamily domain-containing protein 5
BaRT2v18chr7HG356560	-0.520343	-0.587031	NA	NA	Ubiquitin-specific protease family C19-related protein;Cysteine-type endopeptidase/ ubiquitin thiolesterase
BaRT2v18chr2HG078690	-0.519937	NA	NA	NA
BaRT2v18chr5HG237210	-0.519701	NA	-0.602422	-0.655667	Phytosulfokine-alpha;Phytosulfokines 2
BaRT2v18chr4HG175120	-0.519543	-0.523948	NA	NA	Monodehydroascorbate reductase;Monodehydroasorbate reductase;MDHAR
BaRT2v18chr6HG314510	-0.518972	-1.11818	NA	-0.785403	Chloride channel protein
BaRT2v18chr3HG148760	-0.518911	-0.514467	NA	NA	Mannan endo-1,4-beta-mannosidase
BaRT2v18chr1HG024200	-0.51886	NA	NA	NA
BaRT2v18chr7HG371980	-0.51823	-0.750415	NA	NA	Brefeldin A-inhibited guanine nucleotide-exchange protein 1;SEC7 domain-containing protein;Putative guanine nucleotide-exchange protein GEP2
BaRT2v18chr4HG185630	-0.517561	NA	NA	NA	filament-like plant protein 3;TLC domain-containing protein 2-like;DNA double-strand break repair rad50 ATPase, putative
BaRT2v18chr4HG209340	-0.516553	NA	NA	-0.425696	Chloroplast zebra-necrosis protein;Nickel/cobalt transporter, high-affinity;Urease accessory protein UreH;High-affinity nickel-transport family protein
BaRT2v18chr5HG255970	-0.516285	NA	NA	NA	Nuclear transport factor 2;NTF2 domain-containing protein
BaRT2v18chr3HG160130	-0.514436	-0.527244	NA	NA	WPP domain-containing protein;RAN GTPase-activating protein 1
BaRT2v18chr2HG102180	-0.513763	NA	-0.518938	NA	Putative WEB family protein chloroplastic
BaRT2v18chr1HG023110	-0.510809	-0.892792	NA	NA
BaRT2v18chr5HG268680	-0.508046	NA	NA	NA	Reticulon-like protein (Fragment)
BaRT2v18chr2HG109830	-0.507758	NA	NA	NA	Mevalonate kinase
BaRT2v18chr2HG100020	-0.507694	NA	NA	-0.583018	UDP-arabinose 4-epimerase 1;Probable UDP-arabinose 4-epimerase 2;UDP-arabinose 4-epimerase 2;Putative UDP-arabinose 4-epimerase 2;NAD(P)-binding Rossmann-fold superfamily protein
BaRT2v18chr1HG030560	-0.507459	-0.667427	NA	NA	Protein kinase domain-containing protein;Putative LRR receptor-like serine/threonine-protein kinase RKF3
BaRT2v18chr5HG232430	-0.505882	-0.536585	NA	NA	Glutathione synthetase
BaRT2v18chr3HG173150	-0.505409	-0.673129	-0.445184	NA
BaRT2v18chr4HG202550	-0.505224	-0.494542	NA	NA	selenoprotein K;Glycine-rich protein (Fragment)
BaRT2v18chr7HG384930	-0.505201	NA	NA	NA	NEP1-interacting protein 1;NEP1-interacting protein 1-like isoform X1;NEP1-interacting protein 2;RING-H2 finger protein ATL4M;RING-H2 finger protein ATL2B;Putative RING zinc finger domain superfamily protein;RING-type domain-containing protein
BaRT2v18chr4HG178890	-0.504659	-0.530074	NA	-0.312705	Dynamin-related protein 1C;Dynamin-related protein 1C, putative, expressed;Dynamin
BaRT2v18chr4HG178040	-0.504344	NA	NA	NA
BaRT2v18chr5HG227310	-0.504086	NA	NA	NA	wall-associated receptor kinase-like 14;Protein kinase domain-containing protein;Wall associated kinase-like protein
BaRT2v18chr7HG384220	-0.503918	0.599079	NA	NA	Putative leucine-rich repat protein kinase family protein;Protein kinase domain-containing protein;Receptor protein kinase-like protein;Putative receptor-like protein kinase
BaRT2v18chr2HG073880	-0.503095	-0.89867	NA	NA	Receptor like protein 4;Leucine-rich repeat receptor-like serine/threonine-protein kinase
BaRT2v18chr1HG014590	-0.502608	-0.782173	NA	NA
BaRT2v18chr6HG298900	-0.501668	-0.528041	NA	NA	Mediator of RNA polymerase II transcription subunit 11
BaRT2v18chr7HG345280	-0.501529	-0.667683	NA	NA	probable fructokinase-6, chloroplastic;Putative fructokinase-6, chloroplastic;PfkB domain-containing protein
BaRT2v18chr2HG107220	-0.501005	NA	NA	NA	AP2-like ethylene-responsive transcription factor TOE3 (Fragment);Floral homeotic protein APETALA 2
BaRT2v18chr5HG247720	-0.500862	-0.647355	NA	NA	Lung seven transmembrane receptor family protein;Transmembrane protein 87A
BaRT2v18chr7HG371780	-0.499922	-0.460454	-0.510394	-0.612413	Aspartic proteinase-like protein 2;Peptidase A1 domain-containing protein;Eukaryotic aspartyl protease family protein
BaRT2v18chr3HG139650	-0.49892	-0.668949	NA	NA
BaRT2v18chr4HG194420	-0.498685	-0.496097	NA	-0.511107
BaRT2v18chr5HG243430	-0.498408	NA	-0.826914	-0.600652	Glucose-1-phosphate adenylyltransferase
BaRT2v18chr1HG013240	-0.498166	NA	NA	NA	Late embryogenesis abundant protein
BaRT2v18chr5HG265140	-0.498112	-0.591084	-0.558915	NA	Serine/threonine-protein kinase STY13 isoform A;Protein kinase domain-containing protein
BaRT2v18chr7HG345540	-0.497891	NA	NA	NA	Hexosyltransferase
BaRT2v18chr4HG184420	-0.497028	-0.39595	NA	-0.431247	Transmembrane protein
BaRT2v18chr4HG180760	-0.496851	NA	NA	NA	Endoglucanase
BaRT2v18chr1HG025920	-0.496454	-0.496468	-0.544566	NA	E3 ubiquitin-protein ligase BOI isoform X1;S-ribonuclease binding protein SBP1;RING-type domain-containing protein
BaRT2v18chr7HG341560	-0.496125	-0.797052	NA	NA	UDP-galactose/UDP-glucose transporter 7;TPT domain-containing protein
BaRT2v18chr6HG299100	-0.495916	-0.439613	-0.566116	NA
BaRT2v18chr1HG042170	-0.495898	NA	NA	NA
BaRT2v18chr5HG238580	-0.495676	NA	NA	-0.512438	Glutamine--fructose-6-phosphate transaminase (isomerizing)
BaRT2v18chr3HG121530	-0.495426	NA	NA	NA	3-hydroxyacyl-CoA dehydrogenase;Peroxisomal fatty acid beta-oxidation multifunctional protein
BaRT2v18chr1HG002140	-0.494984	-0.418886	NA	NA
BaRT2v18chr4HG205620	-0.494613	-0.514964	NA	NA	Conserved oligomeric Golgi complex subunit 6
BaRT2v18chr2HG074130	-0.494593	-0.516769	NA	NA	ubiquinol-cytochrome-c reductase complex assembly factor 1;Ubiquinol-cytochrome c reductase complex chaperone CBP3;Ubiquinol-cytochrome C chaperone family protein
BaRT2v18chr7HG361760	-0.494432	-0.438645	NA	NA	Succinate dehydrogenase [ubiquinone] iron-sulfur subunit, mitochondrial
BaRT2v18chr6HG306340	-0.492273	-0.548397	NA	NA	Nuclear cap-binding protein subunit 2
BaRT2v18chr4HG200610	-0.492117	NA	NA	NA	Calcium-transporting ATPase 4, endoplasmic reticulum-type
BaRT2v18chr2HG055800	-0.491771	-0.597228	NA	NA	Translation elongation factor EF1A/initiation factor IF2gamma family protein;Eukaryotic peptide chain release factor GTP-binding subunit ERF3A;Tr-type G domain-containing protein;Elongation factor 1-alpha C
BaRT2v18chr1HG019030	-0.489373	-0.533321	NA	NA
BaRT2v18chr4HG186060	-0.487403	-0.397661	NA	NA	Transcription factor VIP1;Transcription factor PosF21;BZIP domain-containing protein;Transcription factor like
BaRT2v18chr1HG014760	-0.487145	-0.738517	NA	NA	p-loop containing nucleoside triphosphate hydrolase superfamily protein;probable helicase MAGATAMA 3 isoform X1;Cytochrome b561 domain-containing protein;helicase sen1
BaRT2v18chr6HG322310	-0.486981	-0.94098	NA	NA	AUGMIN subunit 8;Flocculation protein FLO11-like
BaRT2v18chr4HG211490	-0.485866	NA	-0.677853	NA	Nuclear transcription factor y subunit a1;HAP2 subunit of HAP complex
BaRT2v18chr3HG140880	-0.484528	-0.680466	NA	NA	Uroporphyrinogen decarboxylase
BaRT2v18chr5HG247780	-0.484207	-0.549163	NA	NA	DNA cross-link repair protein SNM1;Sterile alpha motif (SAM) domain-containing protein;SAM domain-containing protein;Putative hydrolase involved in interstrand cross-link repair
BaRT2v18chr2HG065130	-0.482755	-0.437919	NA	NA	zinc finger CCCH domain-containing protein 62 isoform X1
BaRT2v18chr4HG207480	-0.482507	NA	-0.444268	-0.490934
BaRT2v18chr3HG168790	-0.48214	-0.454322	-0.327387	NA	HP domain-containing protein;Villin-3, putative, expressed
BaRT2v18chr5HG278670	-0.481608	-0.752026	NA	NA	ER lumen protein-retaining receptor
BaRT2v18chr7HG332210	-0.481531	NA	-0.362067	NA
BaRT2v18chr7HG338960	-0.481101	NA	NA	NA
BaRT2v18chr2HG080540	-0.480673	-0.802519	NA	NA	probable aldo-keto reductase 2;Aldo/keto reductase AKR1;Auxin-induced protein PCNT115
BaRT2v18chr2HG067190	-0.480406	-0.497948	NA	NA	S-acyltransferase
BaRT2v18chr4HG185760	-0.478488	-0.411076	NA	NA	Syntaxin-61;t-SNARE coiled-coil homology domain-containing protein;Target SNARE coiled-coil domain;syntaxin-61 isoform X1;Syntaxin of plants 61
BaRT2v18chr1HG018600	-0.476821	-0.371775	NA	NA	Methyltransferase;Putative methyltransferase PMT8
BaRT2v18chr6HG282600	-0.476595	-0.992067	NA	-0.607992	phytochrome-interacting ankyrin-repeat protein 2 isoform X2;phytochrome-interacting ankyrin-repeat protein 2-like;phytochrome-interacting ankyrin-repeat protein 2;ATP-dependent Clp protease proteolytic subunit 4;Phytochrome-interacting ankyrin-repeat protein 1;26S proteasome non-ATPase regulatory subunit 10-like;ankyrin repeat and protein kinase domain-containing protein 1-like
BaRT2v18chr4HG179830	-0.476142	NA	NA	NA	AMSH-like ubiquitin thioesterase 3;MPN domain-containing protein
BaRT2v18chr1HG033400	-0.475855	-0.509785	NA	NA	Tubulin beta chain
BaRT2v18chr5HG244440	-0.475326	-0.398739	-0.461747	-0.468901	Cysteine desulfurase
BaRT2v18chr3HG131350	-0.474817	-0.889018	-0.423497	-0.637717	Auxin response factor
BaRT2v18chr5HG277950	-0.474207	NA	-0.690228	-0.610183	Protein kinase domain-containing protein;proline-rich receptor-like protein kinase PERK9;Receptor-like cytosolic serine/threonine-protein kinase RBK1;Protein kinase protein with adenine nucleotide alpha hydrolase-like domain;Putative LRR receptor-like serine/threonine-protein kinase
BaRT2v18chr3HG121760	-0.471999	NA	-0.756431	NA	Stress responsive protein 1;PH domain-containing protein
BaRT2v18chr7HG387230	-0.471815	-0.779071	-0.597347	-0.67923	Ent-copalyl diphosphate synthase;Terpene synthase TPS35
BaRT2v18chr4HG194000	-0.470747	-0.632116	NA	NA	Protein transport protein SEC23
BaRT2v18chr2HG094940	-0.470492	-0.935887	NA	NA	Putative DUF604-domain containing/glycosyltransferase-related family protein;Beta-1,3-N-acetylglucosaminyltransferase lunatic fringe;Transferase, transferring glycosyl groups
BaRT2v18chr3HG153900	-0.470448	-0.483504	NA	NA	VHS domain-containing protein;TOG domain-containing protein
BaRT2v18chr7HG378290	-0.469391	-0.560365	NA	NA	Auxin response factor
BaRT2v18chr5HG229320	-0.469206	-0.63734	NA	NA	Pollen Ole e 1 allergen and extensin family protein (Fragment)
BaRT2v18chr1HG032540	-0.469046	NA	NA	NA	Myosin heavy chain-related;coiled-coil domain-containing protein 39
BaRT2v18chr4HG194720	-0.467288	-0.57126	NA	NA	Serine/arginine rich splicing factor;RRM domain-containing protein
BaRT2v18chr4HG197680	-0.465327	-0.668036	NA	NA	Protein REDUCED WALL ACETYLATION 2;O-acetyltransferase, putative, expressed
BaRT2v18chr5HG229300	-0.465152	NA	-0.714879	NA	Protein ENHANCED DISEASE RESISTANCE like;DUF1336 domain-containing protein (Fragment)
BaRT2v18chr4HG212680	-0.464212	NA	NA	NA	O-Glycosyl hydrolases family 17 protein, putative isoform 2;Transmembrane protein 131-like
BaRT2v18chr3HG150530	-0.463109	NA	NA	NA	YqgFc domain-containing protein;Polynucleotidyl transferase ribonuclease H-like superfamily protein
BaRT2v18chr4HG190080	-0.46162	-0.583806	NA	-0.759064	Mannose-6-phosphate isomerase
BaRT2v18chr4HG193310	-0.460971	-0.469675	NA	NA	Erlin-2 isoform A;SPFH domain-containing protein 2;SPFH/Band 7/PHB domain-containing membrane-associated protein family;PHB domain-containing protein;Putative Band 7 domain-containing protein
BaRT2v18chr1HG035650	-0.459641	NA	-0.476723	NA	Transmembrane receptor;Putative G protein-coupled receptor
BaRT2v18chr6HG317830	-0.458482	-0.46903	NA	NA	Dynamin GTPase
BaRT2v18chr6HG322460	-0.458387	-0.399904	NA	NA	Leucine aminopeptidase 2, chloroplastic
BaRT2v18chr1HG015910	-0.458117	-0.467793	NA	NA	Transposable element protein
BaRT2v18chr5HG267750	-0.457782	-0.580812	NA	NA	Tubulin alpha chain
BaRT2v18chr3HG153370	-0.457709	NA	NA	NA	Calmodulin-3;Calmodulin;Calmodulin-like protein 1;EF hand calcium-binding family protein
BaRT2v18chr5HG277280	-0.457508	-0.375128	NA	-0.426683	ACB domain-containing protein;acyl-CoA-binding domain-containing protein 4-like isoform X1;Acyl-CoA-binding domain-containing protein 4;acyl-CoA-binding domain-containing protein 4-like
BaRT2v18chr6HG288660	-0.456136	NA	NA	NA	Peroxisomal membrane protein PEX16
BaRT2v18chr2HG089320	-0.455486	NA	NA	0.50603
BaRT2v18chr7HG355940	-0.453005	NA	NA	NA	beta-mannosyltransferase 4-like;ATPase inhibitor, putative;ATPase inhibitor
BaRT2v18chr7HG366770	-0.451405	-0.542619	NA	NA	26S proteasome regulatory subunit 8 homolog A;Regulatory particle triple-A ATPase 6A;AAA domain-containing protein
BaRT2v18chr5HG245620	-0.450919	-0.631535	NA	NA	serine-threonine kinase receptor-associated protein-like
BaRT2v18chr1HG028010	-0.450691	-0.518048	NA	NA	Exocyst complex component SEC15B-like isoform X1;Ribosomal protein S4e
BaRT2v18chr6HG295130	-0.449614	-0.560843	NA	NA	OTU domain-containing protein;OTU-like cysteine protease-like;OVARIAN TUMOR DOMAIN-containing deubiquitinating enzyme 11
BaRT2v18chr4HG197450	-0.449569	-0.582957	NA	NA	calmodulin-7 isoform X3;calmodulin-7;Calmodulin
BaRT2v18chr1HG031110	-0.449109	-0.509452	NA	NA	Regulatory particle non-ATPase 13 (Fragment);26S proteasome regulatory subunit RPN13;Proteasomal ubiquitin receptor ADRM1
BaRT2v18chr7HG386090	-0.448136	-0.363044	NA	NA	Clathrin light chain
BaRT2v18chr2HG071020	-0.447965	-0.362941	NA	NA	Universal stress protein A;Usp domain-containing protein;CHP-rich zinc finger protein-like;Adenine nucleotide alpha hydrolases-like superfamily protein isoform 3
BaRT2v18chr2HG060990	-0.447498	-0.685959	NA	NA	GlcNAc-1-P transferase
BaRT2v18chr1HG020680	-0.446161	-0.393376	NA	NA	GTP-binding protein, putative, expressed;Small GTPase superfamily, Rab type;Putative GTP-BINDING PROTEIN YPTV3;RAB, member of RAS oncogene family-like 3
BaRT2v18chr4HG188240	-0.446087	-0.626648	NA	NA	DUF641 domain-containing protein;protein GRAVITROPIC IN THE LIGHT 1;IRK-interacting protein
BaRT2v18chr7HG377740	-0.445887	-0.40291	NA	NA	Mechanosensitive ion channel protein 2, chloroplastic
BaRT2v18chr7HG350250	-0.44461	-0.550637	NA	NA	UPF0261 protein like;TIM-barrel signal transduction protein isoform 2
BaRT2v18chr5HG238760	-0.444212	-0.446817	NA	NA	UDP-galactose transporter 2;Nucleotide sugar transporter-KT 1;TPT domain-containing protein;Integral membrane protein like;Transporter, putative, expressed
BaRT2v18chr2HG093850	-0.444146	NA	-0.637803	NA	Kinesin-like protein KIN-7F;Kinesin motor domain-containing protein
BaRT2v18chr1HG042670	-0.442562	-0.42056	NA	NA	Serine/threonine-protein phosphatase
BaRT2v18chr5HG242680	-0.441082	NA	NA	NA	Coatomer subunit alpha-2
BaRT2v18chr1HG041930	-0.440989	NA	NA	NA	Respiratory burst oxidase3
BaRT2v18chr2HG109270	-0.440874	NA	NA	NA	Superoxide dismutase
BaRT2v18chr5HG240250	-0.440552	-0.601671	NA	NA	Clathrin heavy chain
BaRT2v18chr4HG175000	-0.439627	NA	NA	NA	Single-stranded nucleic acid binding R3H protein;cAMP-regulated phosphoprotein 21
BaRT2v18chr4HG200170	-0.438352	NA	NA	-0.412211	Putative sugar phosphate/phosphate translocator;TPT domain-containing protein
BaRT2v18chr2HG097710	-0.437696	1.00708	NA	0.505951
BaRT2v18chr5HG238720	-0.437343	-0.730556	NA	NA	Aladin
BaRT2v18chr4HG206070	-0.436013	NA	NA	NA	Glucan endo-1,3-beta-D-glucosidase;(1->3)-beta-glucan endohydrolase
BaRT2v18chr1HG045220	-0.435652	-0.526916	NA	NA	RING-type domain-containing protein
BaRT2v18chr5HG239360	-0.435518	-0.517234	NA	NA
BaRT2v18chr6HG312860	-0.434358	-0.635042	-0.671602	-0.442989	t-SNARE coiled-coil homology domain-containing protein
BaRT2v18chr1HG003650	-0.434298	NA	NA	NA	Calcium-transporting ATPase 4, endoplasmic reticulum-type;Calcium pump1
BaRT2v18chr4HG206930	-0.432738	NA	-0.64253	NA	probable leucine-rich repeat receptor-like protein kinase At1g35710;probably inactive leucine-rich repeat receptor-like protein kinase IMK2
BaRT2v18chr4HG194900	-0.431519	-0.470788	NA	NA	Beta-adaptin-like protein C
BaRT2v18chr6HG307220	-0.43091	-0.486443	NA	NA	Protein kinase domain-containing protein
BaRT2v18chr6HG327970	-0.429818	-0.384328	NA	NA	Zincin-like metalloproteases family protein;probable cytosolic oligopeptidase A
BaRT2v18chr6HG308540	-0.429056	-0.540711	NA	NA	DEAD-box ATP-dependent RNA helicase 8
BaRT2v18chr3HG123060	-0.428474	NA	NA	NA	Class E vacuolar protein-sorting machinery protein HSE1-like;UBA domain-containing protein;pollen-specific leucine-rich repeat extensin-like protein 3;DUF1421 domain-containing protein (Fragment);RNA-binding protein 33
BaRT2v18chr3HG151650	-0.428474	-0.53096	NA	NA	Vacuole membrane protein KMS1;Transmembrane protein 49
BaRT2v18chr1HG023120	-0.427883	-0.843491	NA	-0.500311	Abscisic acid receptor PYR1;Pyrabactin resistance-like protein;Cyclase/dehydrase family protein
BaRT2v18chr2HG072740	-0.427792	-0.416483	NA	NA	Thioredoxin domain-containing protein
BaRT2v18chr2HG075640	-0.427354	NA	NA	NA	Biopterin transport-related protein BT1
BaRT2v18chr3HG154300	-0.427222	-0.552457	NA	NA	Immediate-early protein RSP40
BaRT2v18chr4HG183950	-0.426428	-0.62675	NA	-0.325842
BaRT2v18chr6HG305350	-0.426004	-0.435129	NA	NA	Negative regulator of systemic acquired resistance SNI1
BaRT2v18chr6HG288020	-0.425982	-0.496486	NA	NA	Rac-like GTP-binding protein ARAC3;Rac-like GTP-binding protein ARAC1;rac-like GTP-binding protein 5;Rho-related protein from plants 9;Rac-like GTP-binding protein 6;Rac-like GTP-binding protein ARAC5;Putative small GTPase superfamily, P-loop containing nucleoside triphosphate hydrolase;Rac-like GTP-binding protein RAC1
BaRT2v18chr2HG074760	-0.42593	-0.519388	NA	NA	Alpha/beta-Hydrolases superfamily protein
BaRT2v18chr3HG150310	-0.425421	NA	NA	NA	Furry;Villin-1 like;Ras GTPase-activating protein-binding protein 2-like
BaRT2v18chr3HG135700	-0.424979	NA	NA	NA	Lysophospholipid acyltransferase LPEAT1;PlsC domain-containing protein;1-acylglycerophosphocholine O-acyltransferase 1
BaRT2v18chr1HG031340	-0.424893	-0.48032	-0.33721	-0.398128	Probable magnesium transporter
BaRT2v18chr6HG290370	-0.423802	-0.44168	NA	NA	Proteasome subunit alpha type
BaRT2v18chr2HG050670	-0.423067	NA	NA	NA	Sterol 3-beta-glucosyltransferase UGT80A2;Putative glycosyl transferase family 28 protein;UDP-glucuronosyl/UDP-glucosyltransferase
BaRT2v18chr5HG269870	-0.422944	-0.461169	NA	-0.420865	25.3 kDa vesicle transport protein;Synaptobrevin
BaRT2v18chr4HG201500	-0.42241	-0.377669	-0.43163	NA	putative clathrin assembly protein At2g25430;ENTH domain-containing protein;AP180 N-terminal homology (ANTH) domain
BaRT2v18chr5HG231740	-0.422382	NA	NA	NA	acyl-CoA-binding domain-containing protein 4-like isoform X1;ACB domain-containing protein;acyl-CoA-binding domain-containing protein 4-like;Acyl-CoA-binding domain-containing protein 4;Kelch motif family protein, expressed
BaRT2v18chr3HG134520	-0.421327	-0.378557	NA	NA
BaRT2v18chr2HG100800	-0.420704	NA	NA	-0.645804	WRKY domain-containing protein
BaRT2v18chr6HG315160	-0.419481	NA	NA	NA
BaRT2v18chr5HG228720	-0.419429	-0.426669	NA	NA	Lipase, putative, expressed;Glutamyl-tRNA(Gln) amidotransferase subunit A like
BaRT2v18chr1HG035790	-0.419022	-0.506689	NA	NA	Coatomer subunit zeta
BaRT2v18chr5HG239000	-0.418502	NA	NA	NA	Homoserine dehydrogenase
BaRT2v18chr4HG192740	-0.418191	-0.402385	NA	NA	transportin-3 isoform X2;Transportin-3;ARM repeat superfamily protein
BaRT2v18chr7HG350650	-0.418127	NA	NA	NA	Nuclear transcription factor Y subunit C-2;HAP5 subunit of HAP complex
BaRT2v18chr7HG340510	-0.41802	NA	NA	NA	Thioredoxin domain-containing protein
BaRT2v18chr4HG193250	-0.417125	-0.494194	NA	NA
BaRT2v18chr6HG318090	-0.416055	-0.666654	NA	NA
BaRT2v18chr3HG160040	-0.415367	-0.607125	NA	NA	Thioredoxin domain-containing protein;Phosducin domain-containing protein
BaRT2v18chr2HG054180	-0.414808	NA	NA	NA	Vps54 domain-containing protein;Vacuolar protein sorting-associated protein 54 chloroplastic;Putative vps54-likeVacuolar protein sorting-associated protein;Thylakoid lumenal 15.0 kDa protein 2, chloroplastic
BaRT2v18chr3HG159140	-0.413769	-0.448593	NA	NA	Fructose-bisphosphate aldolase;Fructose-bisphosphate aldolase, cytoplasmic isozyme
BaRT2v18chr5HG257640	-0.413753	-0.390583	NA	NA	Inositol-tetrakisphosphate 1-kinase 6;Inositol-tetrakisphosphate 1-kinase 4;Inositol-1,3,4-trisphosphate 5/6-kinase
BaRT2v18chr3HG135300	-0.41328	-0.502095	NA	-0.361303	Coatomer subunit beta
BaRT2v18chr6HG315330	-0.413176	NA	NA	-0.428804	Homeobox-leucine zipper protein HAT5;HB transcription factor;Homeobox domain-containing protein
BaRT2v18chr7HG357480	-0.410843	-0.79707	NA	NA	Polyadenylate-binding protein
BaRT2v18chr4HG185890	-0.410831	NA	NA	NA	Tubby-like F-box protein 13;Tubby-like F-box protein 14;tubby-like F-box protein 8;Tub domain-containing protein;Putative transcription factor
BaRT2v18chr5HG227500	-0.41065	-0.490366	NA	-0.42597	Cobalamin (Vitamin B12) biosynthesis CbiX;Sirohydrochlorin ferrochelatase
BaRT2v18chr6HG328320	-0.409918	NA	NA	NA	Outer envelope pore protein 21, chloroplastic;Chloroplast channel forming outer membrane protein
BaRT2v18chr2HG090600	-0.409025	-0.503668	NA	NA	trafficking protein particle complex II-specific subunit 120 homolog
BaRT2v18chr3HG159840	-0.408598	NA	NA	NA	Ribonuclease T(2)
BaRT2v18chr6HG292210	-0.40833	-0.532707	NA	NA	26S proteasome non-ATPase regulatory subunit 2 homolog
BaRT2v18chr3HG139100	-0.40711	-0.522961	NA	NA	Telomere repeat-binding factor 1;MYB transcription factor
BaRT2v18chr2HG088460	-0.406822	NA	NA	NA	Eukaryotic translation initiation factor 4B
BaRT2v18chr7HG369910	-0.406552	-0.506854	NA	NA	26S proteasome regulatory subunit T4;AAA domain-containing protein;Regulatory particle triple-A ATPase 4A;Putative proteasome endopeptidase complex
BaRT2v18chr1HG012480	-0.405767	-0.409917	NA	NA	Glycosyltransferase BC10;Core-2/I-branching beta-16-N-acetylglucosaminyltransferase family protein;Guanine nucleotide exchange factor like;Branch domain-containing protein
BaRT2v18chr5HG220920	-0.405657	NA	NA	NA	microtubule-associated protein 70-1 isoform X2;Microtubule-associated protein 70-2;Putative microtubule-associated protein 70-2;Myosin heavy chain
BaRT2v18chr7HG329760	-0.405597	NA	NA	NA
BaRT2v18chr2HG090160	-0.40552	-0.490584	NA	NA	Ubiquitin-like-conjugating enzyme ATG10;Autophagy 10 variant 1;Autophagocytosis-associated family protein
BaRT2v18chr1HG012230	-0.405158	-0.368194	NA	NA	Putative NT domain of poly(A) polymerase and terminal uridylyl transferase-containing protein;Mitochondrial transcription termination factorfamily protein;ATP-dependent helicase/deoxyribonuclease subunit B
BaRT2v18chr1HG005200	-0.404905	-0.52315	NA	NA	Kinesin-like protein KIN-5D;Kinesin-like protein KIN-5D isoform A;Kinesin motor domain-containing protein
BaRT2v18chr2HG082380	-0.404226	NA	NA	NA
BaRT2v18chr4HG219560	-0.403678	NA	NA	NA	UDP-N-acetylglucosamine--peptide N-acetylglucosaminyltransferase subunit;PH domain-containing protein;Tetratricopeptide repeat (TPR)-like superfamily protein
BaRT2v18chr3HG132070	-0.401872	-0.499357	NA	NA	Negatively light-regulated protein;Endosulphine;Ribosome biogenesis protein erb1 isoform X2;cAMP-regulated phosphoprotein 19-related protein;mRNA stability protein
BaRT2v18chr2HG065670	-0.401718	NA	NA	NA	Inter-alpha-trypsin inhibitor heavy chain-related;VWFA domain-containing protein;von Willebrand factor type A domain containing protein, expressed
BaRT2v18chr1HG011050	-0.401097	-0.612524	-0.527139	NA	villin-1 isoform X1;HP domain-containing protein;Villin-1;Villin headpiece
BaRT2v18chr5HG242960	-0.399972	-0.316103	NA	NA	DNA topoisomerase 6 subunit B
BaRT2v18chr3HG143690	-0.399902	NA	NA	NA	probable serine/threonine-protein kinase SIS8 isoform X6;Mitogen activated protein kinase kinase kinase-related protein;dual specificity protein kinase splB isoform X1;Serine/threonine-protein kinase EDR1;Protein kinase domain-containing protein
BaRT2v18chr4HG202390	-0.399708	-0.372909	NA	NA	Peroxisomal nicotinamide adenine dinucleotide carrier;Mitochondrial substrate carrier family protein Q
BaRT2v18chr7HG358870	-0.399071	-0.507344	NA	NA	serine/threonine-protein kinase STY13;Protein kinase domain-containing protein
BaRT2v18chr2HG073410	-0.398441	-0.587602	-0.324271	-0.411793	Glucan endo-1,3-beta-D-glucosidase
BaRT2v18chr4HG178110	-0.397821	NA	NA	NA	Serine/threonine-protein kinase mph1;Protein kinase domain-containing protein;dual specificity protein kinase Ttk isoform X1
BaRT2v18chr5HG258520	-0.397615	NA	NA	NA	Probable 6-phosphogluconolactonase;Putative 6-phosphogluconolactonase 4, chloroplastic
BaRT2v18chr2HG074770	-0.395413	-0.527384	NA	NA	Exocyst complex component EXO84B;Expressed protein (With alternative splicing)
BaRT2v18chr3HG139960	-0.395326	-0.378469	NA	-0.329917
BaRT2v18chr2HG083870	-0.395219	NA	-0.444638	NA	Histidine decarboxylase;Group II plp decarboxylase, putative;Pyridoxal phosphate-dependent transferases superfamily protein
BaRT2v18chr6HG325450	-0.393645	-0.41429	NA	NA	S-(hydroxymethyl)glutathione dehydrogenase
BaRT2v18chr7HG329940	-0.39355	-0.415008	-0.480151	NA	NB-ARC domain-containing protein;Disease resistance protein RPP13
BaRT2v18chr1HG039010	-0.39248	NA	NA	NA	BSD domain-containing protein
BaRT2v18chr3HG132830	-0.39173	-0.501145	NA	NA	GTP-binding protein SAR1A;Putative small GTPase superfamily, ARF/SAR type, P-loop containing nucleoside triphosphate hydrolase;Arf domain-containing protein
BaRT2v18chr6HG308800	-0.391184	-0.529084	NA	-0.351062	Kinesin-related protein1;Kinesin-like protein KIN-7C;Kinesin motor domain-containing protein;Kinesin-like protein NACK1
BaRT2v18chr2HG070040	-0.391146	-0.43343	NA	NA	Secretory carrier-associated membrane protein
BaRT2v18chr1HG010750	-0.389547	-0.351461	NA	NA	Chromatin-remodeling complex ATPase;Putative chromatin-remodeling factor family
BaRT2v18chr2HG111900	-0.388766	NA	NA	NA
BaRT2v18chr4HG192000	-0.388727	-0.496095	NA	NA	Metallopeptidase family M24 containing protein, expressed;Xaa-Pro aminopeptidase 1
BaRT2v18chr1HG045710	-0.388416	NA	NA	NA
BaRT2v18chr5HG277780	-0.388318	-0.30301	NA	NA	Trafficking protein particle complex subunit
BaRT2v18chr1HG014460	-0.388195	-0.481948	NA	-0.363504	zinc finger protein-like 1 homolog
BaRT2v18chr2HG071580	-0.387407	-0.722605	NA	NA
BaRT2v18chr6HG296510	-0.385779	-0.460574	NA	NA	Ubiquitin-conjugating enzyme E2 22;UBC core domain-containing protein
BaRT2v18chr6HG311960	-0.385567	-0.309654	NA	NA	Acetylornithine deacetylase;Metalloexopeptidase;Peptidase M20/M25/M40 family protein isoform 1;IAA-amino acid hydrolase ILR1-like 1
BaRT2v18chr3HG117170	-0.385277	NA	NA	NA	Transmembrane protein like
BaRT2v18chr4HG204720	-0.385054	-0.51973	NA	NA	Transmembrane 9 superfamily member
BaRT2v18chr2HG097990	-0.38491	NA	NA	NA	Coatomer subunit epsilon
BaRT2v18chr7HG366780	-0.383429	NA	NA	-0.345692	serine-threonine kinase receptor-associated protein-like;Transducin/WD40 repeat-like superfamily protein isoform 1
BaRT2v18chr3HG135490	-0.383165	NA	-0.496154	NA
BaRT2v18chr5HG279280	-0.382249	-0.413321	NA	NA	Actin-related protein 2/3 complex subunit 4
BaRT2v18chr5HG231030	-0.380847	-0.544354	NA	NA	trafficking protein particle complex II-specific subunit 130 homolog;Foie gras liver health family 1;CLUB isoform 1
BaRT2v18chr7HG342410	-0.380381	-0.536039	NA	NA	20 kDa chaperonin, chloroplastic;Chaperonin, chloroplastic;Chaperonin
BaRT2v18chr4HG190480	-0.379338	-0.447489	NA	NA	SCD domain-containing protein;Sister-chromatid cohesion protein 3;STAG
BaRT2v18chr2HG087250	-0.378796	NA	NA	NA	Plant UBX domain-containing protein 4;Protein tyrosine phosphatase SHP1/Cofactor for p97 ATPase-mediated vesicle membrane fusion
BaRT2v18chr2HG085370	-0.377556	-0.413068	NA	NA	26S proteasome non-ATPase regulatory subunit 11 homolog;PCI domain-containing protein;PCI/PINT associated module
BaRT2v18chr4HG179370	-0.374737	-0.534502	-0.47422	-0.415984	Pre-mRNA processing protein PRP39, putative;Vacuolar protein sorting-associated protein 62
BaRT2v18chr1HG015110	-0.373423	-0.537033	NA	NA	Procollagen-proline 4-dioxygenase
BaRT2v18chr5HG263860	-0.372751	NA	NA	NA	CSL zinc finger domain-containing protein
BaRT2v18chr4HG193560	-0.372251	-0.376653	NA	NA	Proteasome subunit alpha type
BaRT2v18chr4HG220630	-0.370811	-0.590643	NA	NA	Chaperone protein ClpB3, chloroplastic;Clp R domain-containing protein;Casein lytic proteinase B3;Chaperonin ClpB;Putative ClpA/B family, P-loop containing nucleoside triphosphate hydrolase
BaRT2v18chr2HG102370	-0.369766	NA	NA	NA	Binding partner of ACD11 1;RRM domain-containing protein
BaRT2v18chr4HG200400	-0.369612	NA	NA	NA	Hydroxyisourate hydrolase;Transthyretin-like S-allantoin synthase protein
BaRT2v18chr6HG323600	-0.369539	-0.469505	NA	NA	Proteasome maturation factor UMP1;Cyclin-B1-2 like
BaRT2v18chr2HG105710	-0.368949	-0.521678	NA	NA	UDP-arabinopyranose mutase;Reversibly glycosylated polypeptide family;Alpha-1,4-glucan-protein synthase
BaRT2v18chr5HG234170	-0.368803	-0.315908	NA	NA	Calcium-dependent protein kinase SK5;Calcium-dependent protein kinase;Calcium dependent protein kinase 12
BaRT2v18chr2HG070720	-0.367655	-0.575789	NA	NA	Recombination protein51 gene c;RAS associated with diabetes protein 51C;DNA repair protein RAD51 homolog 3
BaRT2v18chr4HG196870	-0.367159	NA	NA	NA	probable leucine-rich repeat receptor-like protein kinase At5g49770;Protein kinase domain-containing protein
BaRT2v18chr3HG126080	-0.366671	-0.451465	NA	-0.342992	Syntaxin domain-containing protein/SNARE domain-containing protein;t-SNARE coiled-coil homology domain-containing protein;Syntaxin-32;Syntaxin-32 isoform A
BaRT2v18chr7HG379620	-0.366439	NA	NA	NA	Putative ubiquitin conjugation factor E4;U-box domain-containing protein;U-box domain-containing family protein
BaRT2v18chr1HG023450	-0.362174	-0.426776	NA	NA	ATPase, vacuolar ER assembly factor, Vma;Endoplasmic reticulum-based factor for assembly of V-ATPase
BaRT2v18chr5HG242310	-0.35979	-0.395461	NA	NA	Serine/threonine-protein phosphatase 2A 65 kDa regulatory subunit A beta isoform
BaRT2v18chr7HG356840	-0.357983	-0.401836	NA	NA	Nuclear transport factor 2 (NTF2) family protein with RNA binding (RRM-RBD-RNP motifs) domain;ras GTPase-activating protein-binding protein 1
BaRT2v18chr5HG237020	-0.352791	-0.330578	NA	NA	heavy metal-associated isoprenylated plant protein 32;HMA domain-containing protein;Neurogenic protein mastermind-like;Heavy metal-associated domain containing protein, expressed
BaRT2v18chr5HG254070	-0.352261	NA	-0.381004	-0.32369	AT-hook motif nuclear-localized protein
BaRT2v18chr7HG345250	-0.350667	-0.529607	NA	NA	Protein FATTY ACID EXPORT 5;Transmembrane proteins 14C
BaRT2v18chr4HG208970	-0.35058	-0.464794	NA	NA	Transcription factor-like protein DPB;Transcription factor DP;Transcription factor Dp-1
BaRT2v18chr2HG075620	-0.350267	-0.321858	NA	NA	ADP-ribosylation factor;ADP-ribosylation factor-like;ARF-like small GTPase;ADP-ribosylation factor-like protein A1D
BaRT2v18chr5HG265490	-0.349785	-0.381444	NA	NA	Serine/threonine-protein kinase AFC3;Protein kinase domain-containing protein;SRSF protein kinase 2;Serine/threonine-protein kinase SRPK;Serine/threonine-protein kinase AFC2
BaRT2v18chr2HG076030	-0.34923	-0.403078	NA	NA
BaRT2v18chr4HG213490	-0.349017	NA	NA	NA
BaRT2v18chr5HG240160	-0.34839	-0.298203	NA	NA	Omp85 domain-containing protein;sorting and assembly machinery component 50 homolog
BaRT2v18chr5HG280340	-0.347146	NA	NA	NA	Putative ADP-ribosylation factor GTPase-activating protein AGD8;ADP-ribosylation factor GTPase-activating protein AGD10;Arf-GAP domain-containing protein;GTPase activating protein, putative, expressed;Putative ADP-ribosylation factor GTPase-activating protein AGD9;UBIQUITIN-SPECIFIC PROTEASE 20 family protein
BaRT2v18chr3HG136880	-0.346674	-0.470913	NA	NA	Putative PKHD-type hydroxylase;2-oxoglutarate and Fe(II)-dependent oxygenase superfamily protein isoform 2;Fe2OG dioxygenase domain-containing protein
BaRT2v18chr3HG144880	-0.346351	-0.526389	NA	-0.317434	Serine/threonine-protein phosphatase
BaRT2v18chr1HG031010	-0.341694	-0.381029	NA	NA	Guanosine nucleotide diphosphate dissociation inhibitor
BaRT2v18chr7HG364850	-0.34162	NA	NA	NA	BTB/POZ domain-containing protein POB1;BTB domain-containing protein;GAMYB-binding protein;TRAF transcription factor (Fragment);BTB/POZ domain-containing protein POB1-like isoform X2
BaRT2v18chr1HG039380	-0.341074	NA	NA	-0.280739	Transcription initiation factor IIF subunit beta
BaRT2v18chr4HG181350	-0.338038	-0.335729	-0.385409	-0.372587	Exocyst complex component SEC3A;Roothairless 1
BaRT2v18chr2HG078380	-0.336701	-0.316049	NA	NA	NASP-related protein sim3;N-terminal acetyltransferase A, auxiliary subunit;TPR domain containing protein;SHNi-TPR domain-containing protein
BaRT2v18chr6HG298050	-0.336229	-0.292833	NA	NA	TBCC domain-containing protein 1
BaRT2v18chr2HG074160	-0.335862	-0.274643	-0.358419	NA	Nucleobase-ascorbate transporter 11;nucleobase-ascorbate transporter 11-like;Nucleobase ascorbate transporter
BaRT2v18chr5HG236780	-0.329192	-0.79374	-0.460728	-0.414647	mRNA-decapping enzyme-like protein isoform X1;Decapping 1;WH1 domain-containing protein;mRNA-decapping enzyme-like protein
BaRT2v18chr5HG236140	-0.327831	-0.362074	NA	NA	L-ascorbate peroxidase
BaRT2v18chr1HG018220	-0.327787	-0.367106	NA	NA	No pollen germination related 2;Tetratricopeptide repeat protein 7B;TPR Domain containing protein, expressed
BaRT2v18chr2HG060160	-0.326457	NA	NA	NA	Putative serine/threonine-protein kinase Mps1;Protein kinase domain-containing protein;probable serine/threonine-protein kinase At1g54610
BaRT2v18chr3HG156520	-0.326243	NA	NA	NA
BaRT2v18chr7HG378510	-0.322056	NA	NA	NA	AUGMIN subunit 2;HAUS augmin-like complex subunit;Putative ATP-dependent RNA helicase spindle-E
BaRT2v18chr4HG199870	-0.32144	NA	NA	NA
BaRT2v18chr5HG228260	-0.320574	-0.360825	NA	-0.289722	Calcium-transporting ATPase
BaRT2v18chr3HG122810	-0.319582	-0.481122	-0.23933	-0.236973	ALG3 domain-containing protein;Putative dolichyl-phosphate-mannose--glycolipid alpha-mannosyltransferase
BaRT2v18chr7HG350410	-0.319296	-0.447464	NA	NA	Ubiquinone biosynthesis protein
BaRT2v18chr4HG201950	-0.319219	-0.388943	NA	NA	Tropinone reductase;Putative NAD(P)-binding Rossmann-fold superfamily protein
BaRT2v18chr3HG134140	-0.31885	-0.425111	NA	NA	26S proteasome regulatory subunit RPN11
BaRT2v18chr4HG197210	-0.317631	NA	NA	NA	Adenylylsulfatase;14 kDa zinc-binding protein
BaRT2v18chr4HG216200	-0.317381	NA	NA	NA	Methyltransferase;Cycloartenol-C-24-methyltransferase 1
BaRT2v18chr1HG020590	-0.315986	NA	NA	NA	Ribosomal protein S18
BaRT2v18chr3HG155030	-0.314962	NA	NA	NA	Nuclear proteasome inhibitor UBLCP1
BaRT2v18chr5HG223760	-0.311434	NA	NA	NA	Tubulin-specific chaperone A
BaRT2v18chr7HG368220	-0.310432	-0.352089	NA	-0.318197	Heterogeneous nuclear ribonucleoprotein 1;RNA-binding (RRM/RBD/RNP motifs) family protein
BaRT2v18chr4HG201610	-0.308863	NA	NA	NA	Oxysterol-binding protein-related protein 3C;oxysterol-binding protein-related protein 3C-like isoform X2;Oxysterol-binding protein-related protein 3A;Oxysterol-binding protein-related protein 3B;Oxysterol-binding protein 8;Oxysterol-binding protein
BaRT2v18chr7HG365600	-0.306099	-0.532913	NA	NA	Putative K domain-containing protein;RNA-binding KH domain-containing protein RCF3
BaRT2v18chr4HG182790	-0.305187	NA	NA	NA	ER membrane protein complex subunit 10;RNA-binding protein Luc7-like 1 isoform 1
BaRT2v18chr4HG186650	-0.304712	-0.295778	NA	NA	mRNA-decapping enzyme-like protein isoform X1;WH1 domain-containing protein;mRNA-decapping enzyme-like protein
BaRT2v18chr7HG354660	-0.303016	-0.346928	NA	NA	La-related protein 6B isoform A;La-related protein 7;RNA-binding protein, putative isoform 2;HTH La-type RNA-binding domain-containing protein;Transposon protein, putative, Mutator sub-class, expressed
BaRT2v18chr6HG282480	-0.302755	-0.338434	NA	NA	E3 ubiquitin-protein ligase UPL3;HECT domain-containing protein
BaRT2v18chr1HG045680	-0.302556	NA	NA	NA	Endosulphine;Negatively light-regulated protein;cAMP-regulated phosphoprotein 19-related protein
BaRT2v18chr2HG090930	-0.300394	-0.347144	NA	-0.256114	UDP-galactose transporter 2;TPT domain-containing protein;Nucleotide sugar transporter-KT 1;Integral membrane protein like
BaRT2v18chr6HG290900	-0.299827	-0.322801	NA	NA	spindle pole body component 110 isoform X2;Golgin candidate like;Putative leucine-rich repeat-containing protein;Plectin like;Laminin subunit gamma-1;GRB10-interacting GYF protein 2;myosin-4;centromere protein F
BaRT2v18chr4HG197480	-0.29959	NA	NA	-0.368469	SNF1-related protein kinase regulatory subunit beta-1;AMPKBI domain-containing protein;SnRK1 beta subunit
BaRT2v18chr2HG105460	-0.298263	NA	NA	NA	26S proteasome non-ATPase regulatory subunit 7 homolog A;JAB/MPN domain;RP non-ATPase subunit 8A;MPN domain-containing protein
BaRT2v18chr1HG007580	-0.295438	NA	NA	NA	RNA polymerase II-associated protein 3 isoform X1;Outer envelope protein 64, chloroplastic
BaRT2v18chr2HG069870	-0.294786	-0.294681	NA	-0.379108	Alpha 14-glycosyltransferase family protein;Putative glycosyltransferase, DXD sugar-binding, alpha 1,4-glycosyltransferase;Lactosylceramide 4-alpha-galactosyltransferase
BaRT2v18chr6HG300670	-0.29346	-0.474111	NA	NA	Serine/threonine-protein phosphatase 2A 55 kDa regulatory subunit B
BaRT2v18chr1HG021560	-0.292554	-0.403096	NA	NA	SH3 domain-containing protein;Clathrin binding protein, putative;Lysophosphatidic acid acyltransferase endophilin/SH3GL, involved in synaptic vesicle formation;Src homology-3 domain
BaRT2v18chr5HG230310	-0.287936	-0.336734	NA	NA	Calmodulin-binding protein MPCBP;Tetratricopeptide repeat protein 7A;Putative calmodulin-binding protein
BaRT2v18chr6HG301960	-0.284875	NA	NA	NA	Apoptosis inhibitor 5
BaRT2v18chr5HG236190	-0.283946	-0.466082	NA	NA	Replication factor C subunit 2;DNA polymerase III, subunit gamma/ tau;AAA domain-containing protein
BaRT2v18chr3HG167290	-0.28215	-0.347814	NA	NA	S-formylglutathione hydrolase
BaRT2v18chr6HG323970	-0.279816	-0.299603	-0.258836	-0.263547	Mannose-P-dolichol utilization defect 1 protein homolog
BaRT2v18chr4HG184090	-0.279682	-0.304515	NA	NA	PIK helical domain-containing protein;Phosphatidylinositol kinase
BaRT2v18chr7HG336360	-0.279404	NA	NA	NA	Iron-sulfur assembly protein IscA, chloroplastic
BaRT2v18chr4HG189270	-0.277883	-0.228278	NA	NA	probable GTP-binding protein OBGM, mitochondrial;Putative GTP-binding protein OBGM mitochondrial;Putative GTP-binding protein (ODN superfamily);GTP1/OBG family member;Developmentally regulated G-protein 2
BaRT2v18chr4HG176640	-0.277708	NA	NA	NA	Ubiquitin-conjugating enzyme E2 W;Ubiquitin-conjugating enzyme 15;UBC core domain-containing protein
BaRT2v18chr2HG074790	-0.265563	-0.294027	NA	NA	Ankyrin repeat domain-containing protein 13B
BaRT2v18chr2HG103630	-0.265117	NA	NA	NA	26S protease regulatory subunit 6B homolog;Putative proteasome ATPase;AAA domain-containing protein
BaRT2v18chr6HG305330	-0.26203	-0.268095	NA	NA	Cytosolic Fe-S cluster assembly factor NBP35
BaRT2v18chr5HG279100	-0.26059	NA	NA	NA	CTD small phosphatase-like protein 2;FCP1 homology domain-containing protein;Dullard phosphatase domain;NLI interacting factor
BaRT2v18chr4HG181050	-0.257018	NA	NA	NA	Vacuolar protein sorting-associated protein 51 homolog
BaRT2v18chr2HG083930	-0.255226	-0.260595	NA	NA	Exocyst complex component SEC5
BaRT2v18chr5HG270060	-0.2462	NA	NA	NA	Protein kinase domain-containing protein;Casein kinase I isoform alpha
BaRT2v18chr2HG080330	-0.244401	NA	NA	NA	DnaJ protein ERDJ2;J domain-containing protein;DnaJ protein ERDJ2A
BaRT2v18chr7HG356790	-0.241546	-0.304393	NA	NA	Exocyst complex component Sec8
BaRT2v18chr7HG368690	-0.231491	-0.332034	NA	-0.24368	EXS domain-containing protein;Phosphate transporter PHO1-2
BaRT2v18chr1HG013310	-0.231212	NA	NA	NA	FACT complex subunit SSRP1
BaRT2v18chr5HG220930	-0.22968	-0.294456	NA	NA	Casein kinase I protein isoform 1;Protein kinase domain-containing protein
BaRT2v18chr7HG356290	-0.226572	-0.252406	NA	NA	Afadin and alpha-actinin-binding protein isoform X1;Afadin-and alpha-actinin-binding protein
BaRT2v18chr4HG208330	-0.219376	NA	NA	NA	COP9 signalosome complex subunit 4;PCI domain-containing protein;Proteasome component (PCI) domain
BaRT2v18chr5HG269930	-0.214907	NA	NA	NA	BTB/POZ and MATH domain-containing protein 4;BTB/POZ domain containing protein, expressed;Speckle-type POZ protein
BaRT2v18chr2HG065930	0.196062	0.212989	0.230358	0.281268	alpha/beta hydrolase domain-containing protein WAV2;alpha/beta hydrolase domain-containing protein WAV2-like
BaRT2v18chr4HG202660	0.208877	NA	NA	NA	Vacuolar protein sorting-associated protein 9A;VPS9 domain-containing protein
BaRT2v18chr2HG091150	0.21058	NA	0.230249	0.282958	CLIP-associated protein;CLIP-associating protein 1;CLIP-associating protein 2
BaRT2v18chr5HG262900	0.215483	NA	NA	NA	Protein SUPPRESSOR OF FRI 4;BED-type domain-containing protein;Zinc finger protein 207;TFIIH C1-like domain containing protein
BaRT2v18chr2HG088990	0.21655	NA	NA	0.179245	Serine/threonine protein phosphatase 2A regulatory subunit
BaRT2v18chr7HG338880	0.221464	NA	NA	0.274699	SP-RING-type domain-containing protein;E4 SUMO-protein ligase PIAL2 isoform X2
BaRT2v18chr2HG082230	0.22425	0.287295	NA	NA	Protein AUXIN SIGNALING F-BOX 3;Transport inhibitor response 1-like protein
BaRT2v18chr7HG354320	0.226569	0.254863	NA	0.280255	RING/U-box superfamily protein
BaRT2v18chr3HG173550	0.227839	0.273708	NA	NA	Vacuolar fusion protein MON1 homolog
BaRT2v18chr3HG136120	0.229	0.214244	NA	NA	Transcription factor TGA6;TGA-type basic leucine zipper protein;Histone-binding protein
BaRT2v18chr2HG085490	0.237443	NA	NA	NA
BaRT2v18chr2HG096140	0.244014	0.27203	NA	0.291722	Thioredoxin domain-containing protein
BaRT2v18chr5HG281460	0.244067	0.298254	NA	NA	Transcriptional corepressor LEUNIG;WD-repeat protein, putative
BaRT2v18chr5HG241540	0.244844	0.423205	NA	NA	Flowering time control protein FCA;RNA binding
BaRT2v18chr2HG100790	0.247836	NA	NA	0.245666	Secretory carrier-associated membrane protein
BaRT2v18chr5HG243800	0.251497	0.313797	NA	0.278972	Rab3 GTPase-activating protein non-catalytic subunit;Rab3-GAP regulatory subunit
BaRT2v18chr7HG374460	0.252472	NA	NA	NA	GATA transcription factor 28
BaRT2v18chr2HG098600	0.253379	0.36454	NA	NA	cwf21 domain-containing protein
BaRT2v18chr2HG105760	0.258381	NA	NA	NA
BaRT2v18chr4HG191040	0.261306	0.222706	0.346288	0.312719	TCTP domain-containing protein;translationally-controlled tumor protein homolog
BaRT2v18chr3HG159090	0.264475	NA	NA	NA	UDP-N-acetylglucosamine--peptide N-acetylglucosaminyltransferase 110 kDa subunit isoform X1;Tetratricopeptide repeat (TPR)-containing protein;probable UDP-N-acetylglucosamine--peptide N-acetylglucosaminyltransferase SEC;UDP-N-acetylglucosamine--peptide N-acetylglucosaminyltransferase subunit;probable UDP-N-acetylglucosamine--peptide N-acetylglucosaminyltransferase SPINDLY;N-terminal acetyltransferase A, auxiliary subunit
BaRT2v18chr1HG023920	0.265403	NA	NA	NA	Cell division cycle 2-like protein kinase 6;Protein kinase domain-containing protein
BaRT2v18chr5HG273680	0.26572	0.251253	NA	NA	Mitochondrial Rho GTPase
BaRT2v18chr5HG226010	0.266422	0.307104	NA	NA	AB hydrolase-1 domain-containing protein;Epoxide hydrolase A;Hydrolase, alpha/beta fold family protein, expressed
BaRT2v18chr7HG357710	0.272645	0.321418	NA	0.394907	Golgin candidate 4;GRIP-related ARF-binding domain-containing protein 1 isoform 1
BaRT2v18chr7HG342000	0.274162	NA	0.323072	NA	Ethylene response factor;Ethylene-responsive transcription factor 1;Ethylene-responsive element binding protein 1;AP2/ERF domain-containing protein
BaRT2v18chr3HG133560	0.274407	0.311328	NA	0.273071	Histidinol-phosphatase
BaRT2v18chr5HG250350	0.275161	0.339817	NA	NA	Syntaxin-binding protein 5
BaRT2v18chr1HG016220	0.277004	NA	0.407313	0.37283	Translation initiation factor eIF-2B subunit beta;NagB/RpiA/CoA transferase-like superfamily protein
BaRT2v18chr3HG168500	0.278389	NA	NA	0.227209	Gamma-tubulin complex component
BaRT2v18chr2HG065200	0.278516	NA	NA	0.325149	Putative calcium-binding protein CML20;Caltractin;Putative calcium-binding protein CML13;ARM repeat protein interacting with ABF2 isoform 2 (Fragment);EF hand calcium-binding family protein;Calcium-binding protein CML;EF-hand domain;Parvalbumin
BaRT2v18chr4HG200540	0.280443	NA	NA	NA	Platelet endothelial aggregation receptor 1 (Fragment)
BaRT2v18chr7HG384280	0.280445	NA	NA	NA	Beta-catenin-like protein 1;ARM repeat superfamily protein isoform 3
BaRT2v18chr5HG247620	0.280907	0.318896	0.240771	NA	Signal transducer, putative;GGACT domain-containing protein;Integrase catalytic domain-containing protein
BaRT2v18chr4HG210290	0.282416	NA	NA	NA	Histone-lysine N-methyltransferase, H3 lysine-9 specific SUVH1
BaRT2v18chr1HG024760	0.283398	NA	NA	NA	Magnesium transporter
BaRT2v18chr5HG240400	0.285328	0.267397	NA	NA	SP-RING-type domain-containing protein;E3 SUMO-protein ligase SIZ2
BaRT2v18chr2HG112270	0.28535	0.415945	NA	0.277094	SART-1 family protein DOT2
BaRT2v18chr3HG120810	0.286407	0.547098	0.228232	0.362115	RNI-like superfamily protein isoform 1;F-box protein isoform X1;Leucine-rich repeat;Leucine-rich repeat, cysteine-containing subtype
BaRT2v18chr4HG188500	0.288805	0.537963	0.355438	NA	Heterogeneous nuclear ribonucleoprotein Q;RNA-binding (RRM/RBD/RNP motifs) family protein;RNA recognition motif domain;RNA-binding family protein with RRM/RBD/RNP motifs;Polyadenylate-binding protein 5
BaRT2v18chr7HG383330	0.289393	NA	0.343682	NA	XH domain-containing protein;Factor of DNA methylation 1;Putative transcription factor
BaRT2v18chr7HG369600	0.290173	0.35155	0.263646	NA	Calcium-binding mitochondrial carrier protein SCaMC-1;Putative Mcsc-pending-prov protein;Mitochondrial adenine nucleotide transporter ADNT1
BaRT2v18chr5HG237310	0.29231	0.297156	NA	NA	Zinc finger, C3HC4 type family protein, expressed;RING zinc finger protein, putative
BaRT2v18chr2HG076750	0.294675	NA	NA	NA	START domain-containing protein;Polyketide cyclase/dehydrase and lipid transport superfamily protein;StAR-related lipid transfer protein 7, mitochondrial
BaRT2v18chr7HG331580	0.295447	0.272329	0.341763	NA	WPP domain-interacting tail-anchored protein 1
BaRT2v18chr4HG179410	0.295586	0.308835	0.264915	0.308412	SWI/SNF complex subunit SWI3D;Myb-like DNA-binding domain, putative;SWI/SNF complex subunit SWI3C
BaRT2v18chr3HG124510	0.295715	NA	NA	NA	Transcription factor IIIB 90 kDa subunit;CYCLIN domain-containing protein
BaRT2v18chr1HG030920	0.296438	NA	0.314146	0.412806	PHD finger protein ALFIN-LIKE 5;PHD-type domain-containing protein;Alfin-like transcription factor
BaRT2v18chr3HG172920	0.297203	NA	NA	NA	AP-3 complex subunit beta
BaRT2v18chr3HG130000	0.298603	0.325564	NA	NA
BaRT2v18chr4HG202790	0.298969	0.411986	NA	NA	J domain-containing protein;DnaJ domain containing protein, expressed
BaRT2v18chr7HG358660	0.299036	0.435188	0.25819	0.373396	Cell wall integrity protein scw1;RNA-binding protein with multiple splicing 2;U1 small nuclear ribonucleoprotein A
BaRT2v18chr2HG073600	0.299438	NA	NA	NA	SH3 domain-containing protein;Arfaptin domain/BAR domain/SH3 domain containing protein;Clathrin binding protein;Neutrophil cytosol factor 2 p67phox
BaRT2v18chr6HG282830	0.300587	NA	NA	NA	Extra-large guanine nucleotide-binding protein 3;Extra-large GTP-binding protein 3;G-protein alpha subunit (Small G protein superfamily);G-protein alpha subunit, putative, expressed
BaRT2v18chr5HG263730	0.30102	0.335798	NA	0.479513
BaRT2v18chr2HG078760	0.301161	0.389665	NA	NA	Suppressor of RPS4-RLD 1;Tetratricopeptide repeat protein 13
BaRT2v18chr3HG157330	0.301632	NA	NA	NA
BaRT2v18chr5HG262680	0.301878	NA	NA	NA	PHD-finger family protein, expressed;Bromodomain adjacent to zinc finger domain protein 1A
BaRT2v18chr3HG118610	0.302992	NA	NA	0.415361	VARLMGL domain-containing protein
BaRT2v18chr5HG231300	0.30302	0.347819	NA	0.259646	5'-adenylylsulfate reductase-like 5;5'-adenylylsulfate reductase-like 6;Thioredoxin domain-containing protein
BaRT2v18chr4HG194300	0.303043	NA	NA	0.304427	Peptidylprolyl isomerase
BaRT2v18chr2HG061340	0.303325	0.44101	NA	0.297418	Pleckstriny domain-containing protein, putative, expressed;Pleckstrin homology (PH) domain-containing protein-like;Rho GTPase-activating protein 7
BaRT2v18chr3HG127300	0.303869	0.242807	0.320565	0.260178	DEAD-box ATP-dependent RNA helicase 14
BaRT2v18chr6HG297450	0.304421	0.297256	NA	NA	F-box protein interaction domain containing protein
BaRT2v18chr7HG343840	0.304871	NA	NA	NA	Transport inhibitor response 1-like protein;F-box protein FBX14
BaRT2v18chr2HG049960	0.305761	NA	NA	NA	G patch domain-containing protein 8;G-patch domain-containing protein;SURP and G-patch domain-containing protein 1-like protein
BaRT2v18chr2HG106440	0.306521	0.222883	NA	NA	NADPH--cytochrome P450 reductase
BaRT2v18chr3HG155690	0.306667	NA	NA	NA
BaRT2v18chr7HG379130	0.30686	NA	NA	NA	Non-canonical poly(A) RNA polymerase;PAP-associated domain-containing protein 5;Nucleotidyltransferase family protein isoform 4
BaRT2v18chr6HG322170	0.307353	NA	NA	NA	Zinc finger CCCH domain-containing protein 18;G-patch domain
BaRT2v18chr2HG074150	0.307747	NA	NA	NA	Zn-finger, RanBP-type, containing protein;RanBP2-type zinc finger protein;RanBP2-type domain-containing protein
BaRT2v18chr4HG189560	0.309182	NA	NA	NA	Myosin heavy chain-related;TATA element modulatory factor isoform X1;putative ciliary rootlet coiled-coil protein 2 isoform X1;mitotic spindle assembly checkpoint protein MAD1 isoform X3
BaRT2v18chr1HG042090	0.310176	0.356856	NA	NA	F-box domain containing protein;F-box domain-containing protein
BaRT2v18chr6HG291240	0.310674	0.456398	NA	NA	G protein gamma domain-containing protein
BaRT2v18chr2HG093130	0.310844	0.397297	NA	NA	Syntaxin-81 like;Syntaxin-81
BaRT2v18chr4HG187940	0.312081	NA	0.302172	0.388553	Ferritin;Ferritin-1, chloroplastic
BaRT2v18chr3HG129430	0.313159	0.293407	NA	0.287631	Probable tRNA N6-adenosine threonylcarbamoyltransferase, mitochondrial
BaRT2v18chr6HG302870	0.313483	0.391444	NA	NA	zinc finger transcription factor YY1;TFIIH C1-like domain containing protein
BaRT2v18chr1HG032390	0.314403	NA	NA	NA	ATP synthase subunit delta;DUF1995 domain-containing protein (Fragment)
BaRT2v18chr2HG074970	0.314599	NA	NA	NA	Casein kinase II subunit beta
BaRT2v18chr5HG231080	0.314636	0.292486	NA	NA	NF-kappa-B-activating protein isoform X1;NF-kappa-B-activating protein isoform X2;Splicing factor, arginine/serine-rich 12;vitellogenin-A2;arginine and glutamate-rich protein 1;Bifunctional epoxide hydrolase 2-like
BaRT2v18chr7HG383940	0.314749	0.41178	0.384406	0.401729	Phox (PX) domain-containing protein;PX domain-containing protein;filamin A-interacting protein 1-like isoform X5;Intracellular protein transport protein
BaRT2v18chr6HG321390	0.315241	0.312502	NA	NA	HTH myb-type domain-containing protein;Telomeric repeat-binding factor 1
BaRT2v18chr6HG302150	0.315525	0.39975	0.275911	NA	Putative WRKY transcription factor 19
BaRT2v18chr1HG039170	0.315597	NA	NA	NA	Topoisomerase II-associated protein PAT1;Lipoyl synthase, mitochondrial
BaRT2v18chr1HG034020	0.316624	0.522502	NA	0.425542
BaRT2v18chr5HG254250	0.318546	0.241078	0.251139	NA	Calcineurin subunit B;Calmodulin-like protein 9;Calcium-binding EF-hand family protein isoform 2;Ca2+/calmodulin-dependent protein phosphatase (Calcineurin subunit B), EF-Hand superfamily protein;Putative calcium-binding EF-hand family protein;Parvalbumin;EF-hand domain
BaRT2v18chr1HG000060	0.319324	0.488322	NA	NA	E3 ubiquitin-protein ligase SIS3;RING-finger ubiquitin ligase
BaRT2v18chr7HG341220	0.320174	NA	NA	NA	Pentatricopeptide repeat-containing protein
BaRT2v18chr2HG060470	0.321403	0.398804	NA	NA	membrane-associated 30 kDa protein, chloroplastic-like;Membrane-associated protein VIPP1 chloroplastic;Plastid transcriptionally active 4;PspA/IM
BaRT2v18chr7HG371610	0.321427	0.490436	NA	NA	RNA-directed DNA methylation 1
BaRT2v18chr7HG376250	0.322584	0.325386	0.351966	NA	SANT domain-containing protein
BaRT2v18chr1HG036110	0.322849	0.359821	NA	NA	Peptidylprolyl isomerase
BaRT2v18chr5HG277350	0.323703	0.692274	NA	NA
BaRT2v18chr2HG059920	0.324348	0.494705	NA	0.456649	pre-mRNA-splicing factor CWC22 homolog isoform X3;E3 ubiquitin-protein ligase RBBP6 isoform X2;nucleolar protein 58
BaRT2v18chr1HG047260	0.32445	0.341901	NA	0.368104	Anaphase-promoting complex subunit 10
BaRT2v18chr5HG245750	0.324887	0.34964	NA	0.330366	OCRE domain-containing protein;CD2 antigen cytoplasmic tail-binding protein 2;CD2-binding protein-related;angiogenic factor with G patch and FHA domains 1 isoform X2
BaRT2v18chr7HG378610	0.325027	NA	NA	NA
BaRT2v18chr3HG143010	0.325206	0.486163	0.329395	0.355535	GBF-interacting protein 1;Retrovirus-related Pol polyprotein LINE-1
BaRT2v18chr4HG179210	0.325278	0.384483	0.319187	0.335371	Putative 3,4-dihydroxy-2-butanone kinase;3,4-dihydroxy-2-butanone kinase, putative, expressed;Putative phosphotransferase with an alcohol group as acceptor, FAD-AMP lyase (Cyclizing);Dak kinase
BaRT2v18chr5HG230530	0.325692	NA	NA	0.402049	Disease resistance protein RPM1;NB-ARC domain containing protein, expressed;NB-ARC domain, putative
BaRT2v18chr4HG190810	0.326052	NA	NA	NA
BaRT2v18chr5HG229920	0.326919	0.281943	NA	NA	Ubiquitin-related modifier 1 homolog
BaRT2v18chr4HG207960	0.327871	0.45336	NA	0.298577	Peptidyl-prolyl cis-trans isomerase CYP65
BaRT2v18chr4HG202540	0.329387	0.483659	NA	0.387286	probable BOI-related E3 ubiquitin-protein ligase 2;CONSTANS interacting protein 4;S-ribonuclease binding protein sbp1 (Fragment);S-ribonuclease binding protein 1;RING-type domain-containing protein
BaRT2v18chr1HG043130	0.329638	NA	0.455388	NA	Hexosyltransferase
BaRT2v18chr1HG049300	0.329931	0.565775	NA	0.399564	Early flowering protein 3;Hydroxyproline-rich glycoprotein family protein
BaRT2v18chr4HG212480	0.330131	NA	NA	NA	U1-type domain-containing protein
BaRT2v18chr5HG244000	0.330913	0.339977	NA	NA	NEDD8-conjugating enzyme Ubc12;RUB1 conjugating enzyme;UBC core domain-containing protein;Ubiquitin-conjugating enzyme m
BaRT2v18chr2HG087870	0.331202	0.450303	NA	0.412092	Polyadenylate-binding protein 2-A;RNA binding (RRM/RBD/RNP motifs) family protein;RRM domain-containing protein;Glycine-rich RNA-binding protein 5, mitochondrial
BaRT2v18chr6HG309400	0.331834	0.418901	NA	0.301335	RST domain-containing protein;Transcription initiation factor TFIID subunit 4b
BaRT2v18chr3HG122290	0.331997	0.589607	NA	NA	RNA recognition motif (RRM)-containing protein;serine/threonine-protein kinase fray2 isoform X3;Nuclear protein-like;Polyadenylate-binding protein-interacting protein 13;Dynein alpha chain, flagellar outer arm;Polyadenylate-binding protein-interacting protein 9;Splicing regulatory glutamine/lysine-rich protein 1
BaRT2v18chr6HG305890	0.33384	0.325223	NA	NA	Eukaryotic translation initiation factor 2A
BaRT2v18chr1HG034390	0.33518	0.396021	NA	NA
BaRT2v18chr4HG188940	0.335552	NA	NA	NA	ELMO domain-containing protein
BaRT2v18chr7HG383310	0.335731	0.3849	NA	NA	MBD domain-containing protein;Methyl-CpG-binding domain-containing protein 13
BaRT2v18chr5HG275840	0.337116	0.416619	NA	NA	Dolichol-phosphate mannosyltransferase subunit 1
BaRT2v18chr7HG359660	0.338163	0.487938	NA	NA	NAC domain-containing protein
BaRT2v18chr4HG215240	0.338854	0.329958	0.265089	0.271783	Bromo domain-containing protein;Histone acetylase PCAF;DNA-binding bromodomain-containing protein;Bromodomain and PHD finger-containing protein 3;Transport and Golgi organization 2-like protein
BaRT2v18chr1HG043170	0.340192	0.485759	NA	NA	Sulfhydryl oxidase
BaRT2v18chr5HG279350	0.340217	0.47639	NA	NA	KH domain-containing protein
BaRT2v18chr6HG283270	0.341135	0.502707	NA	NA	U5 small nuclear ribonucleoprotein 200 kDa helicase;DExH-box ATP-dependent RNA helicase DExH12
BaRT2v18chr2HG074440	0.341314	NA	NA	NA
BaRT2v18chr4HG188100	0.341514	0.269659	NA	0.423394	E3 SUMO-protein ligase SIZ2;SP-RING-type domain-containing protein;E3 SUMO-protein ligase SIZ1
BaRT2v18chr1HG036790	0.34188	0.518419	NA	NA	Putative Cell cycle control protein Cwf14/Bud31;G10 protein/predicted nuclear transcription regulator
BaRT2v18chr2HG111100	0.34206	NA	NA	NA
BaRT2v18chr5HG222930	0.342277	0.381234	NA	NA
BaRT2v18chr3HG130410	0.344253	0.449518	NA	0.272776	Smr domain-containing protein;Small MutS Related domain-containing protein
BaRT2v18chr2HG075270	0.344743	NA	NA	0.344775	E3 ubiquitin-protein ligase TRIM33
BaRT2v18chr6HG306440	0.344855	0.501166	NA	0.459082	Sister chromatid cohesion protein PDS5 B
BaRT2v18chr6HG316340	0.345292	0.453222	NA	0.351637	TLDc domain-containing protein;TLD-domain containing nucleolar protein;Oxidation resistance protein 1
BaRT2v18chr3HG159990	0.345988	0.385475	NA	NA
BaRT2v18chr3HG153320	0.346054	0.338099	NA	NA	BRASSINOSTEROID INSENSITIVE 1-associated receptor kinase 1;Somatic embryogenesis receptor kinase 1;leucine-rich repeat protein 1
BaRT2v18chr6HG307990	0.346598	NA	NA	NA	NAD(P)H-hydrate epimerase
BaRT2v18chr7HG352710	0.347157	0.319208	NA	0.239012	Putative FMN-binding split barrel;Pyridoxamine 5'-phosphate oxidase family protein isoform 2
BaRT2v18chr1HG027750	0.348574	0.581651	NA	0.366055
BaRT2v18chr2HG086030	0.349486	0.533318	NA	NA	Pentatricopeptide repeat-containing protein, mitochondrial
BaRT2v18chr5HG232480	0.349963	0.411507	0.26571	0.419439	Zinc finger, PHD-type;Histone-lysine N-methyltransferase HRX;Putative histone-lysine N-methyltransferase chromatin regulator PHD family;Histone-lysine N-methyltransferase 2B;Histone-lysine N-methyltransferase ATX3;PHD-type domain-containing protein
BaRT2v18chr3HG173900	0.350275	0.346148	NA	NA	E3 SUMO-protein ligase SIZ1;SP-RING-type domain-containing protein
BaRT2v18chr7HG345770	0.350621	0.325221	NA	0.273146	Chaperone protein dnaJ 16;J domain-containing protein
BaRT2v18chr2HG068140	0.352959	0.703945	0.506851	0.527011	C2 domain-containing protein;Calcium-dependent lipid-binding (CaLB domain) family protein
BaRT2v18chr2HG054900	0.353962	NA	NA	NA	PHD domain-containing protein
BaRT2v18chr2HG112510	0.35423	0.590201	NA	NA	probable serine/threonine-protein kinase BSK3;CASP-like protein 1;probable serine/threonine-protein kinase At5g41260;Protein kinase domain-containing protein
BaRT2v18chr3HG162390	0.354893	0.432541	NA	NA	Zinc finger CCCH domain-containing protein 33
BaRT2v18chr3HG127730	0.355945	NA	NA	NA	Importin subunit alpha
BaRT2v18chr7HG339200	0.357806	NA	0.40221	NA	Histone-lysine N-methyltransferase
BaRT2v18chr5HG239240	0.357816	NA	NA	NA	transmembrane protein 230
BaRT2v18chr1HG020000	0.35782	0.425168	NA	NA	Translocon at the inner envelope membrane of chloroplasts 110 isoform 2
BaRT2v18chr1HG037090	0.358015	NA	NA	NA	LRAT domain-containing protein;NC domain-containing protein-related
BaRT2v18chr3HG139110	0.358081	0.369705	0.339331	0.365626	Holocarboxylase synthetase;Putative S-acyltransferase
BaRT2v18chr7HG342540	0.35984	0.524984	NA	0.378477	Flavoprotein domain-containing protein;Phosphopantothenoylcysteine decarboxylase;Phosphopentothenoylcysteine decarboxylase, putative
BaRT2v18chr7HG338900	0.360815	0.395086	NA	NA	Serine/threonine-protein phosphatase
BaRT2v18chr3HG150580	0.360873	0.510263	NA	0.508721
BaRT2v18chr5HG265520	0.361253	0.508848	NA	0.397907	Cytosolic Fe-S cluster assembly factor NARFL;Ferredoxin hydrogenase
BaRT2v18chr7HG359430	0.36189	NA	NA	NA
BaRT2v18chr1HG020400	0.362588	NA	0.286873	0.281209	Mediator of RNA polymerase II transcription subunit 16;Sensitive to freezing 6
BaRT2v18chr3HG162280	0.363128	0.386091	0.322205	0.434666	AP-4 complex subunit epsilon
BaRT2v18chr3HG160580	0.36324	NA	NA	NA	Putative palmitoyl-CoA hydrolase;Abhydrolase domain-containing protein C22H12.03;AB hydrolase-1 domain-containing protein;Alpha/beta hydrolase domain-containing protein 11
BaRT2v18chr5HG234920	0.363323	0.645022	NA	NA
BaRT2v18chr2HG062750	0.36359	0.442978	0.376652	0.353605	Hydroxyacylglutathione hydrolase
BaRT2v18chr1HG037800	0.363754	NA	NA	NA	Protein RNA-directed DNA methylation 3;Spt5-NGN domain-containing protein
BaRT2v18chr2HG085070	0.363771	0.397841	NA	NA	cleft lip and palate transmembrane protein 1 homolog;CLPTM1-like membrane protein cnrB
BaRT2v18chr7HG379070	0.364314	0.471153	NA	NA	HTH myb-type domain-containing protein;Transcription factor ASG4 (Fragment);Myb-like protein G
BaRT2v18chr2HG061350	0.364663	0.616953	NA	0.455599	NHL repeat-containing protein 2 (Fragment)
BaRT2v18chr6HG320080	0.365224	NA	NA	NA
BaRT2v18chr1HG043350	0.365737	0.383843	0.271001	0.407034	t-SNARE coiled-coil homology domain-containing protein;syntaxin-71 isoform X2;Syntaxin
BaRT2v18chr1HG033750	0.366075	NA	NA	NA	Procollagen-proline 4-dioxygenase
BaRT2v18chr1HG030640	0.366433	NA	NA	NA	Protein translocase subunit SECA2 chloroplastic;Myosin heavy chain kinase B;MhkB;Preprotein translocase SecA family protein;Microtubule binding protein YTM1 (Contains WD40 repeats);Guanine nucleotide-binding protein, beta subunit
BaRT2v18chr4HG209370	0.366588	0.333715	0.345995	NA	FH protein interacting protein FIP2;Potassium channel tetramerisation domain-containing protein 9;BTB domain-containing protein;Potassium channel tetramerization domain-containing protein 9
BaRT2v18chr5HG228280	0.36669	0.255816	NA	NA	Misato Segment II tubulin-like domain
BaRT2v18chr2HG072690	0.3667	NA	NA	NA	Tetratricopeptide repeat (TPR)-like superfamily protein;Pre-mRNA-processing factor 39
BaRT2v18chr7HG345560	0.367263	0.348511	NA	NA	Transcription initiation factor TFIID subunit 10
BaRT2v18chr5HG235760	0.367307	NA	0.348661	NA	Nitrilase-like protein (Fragment);deaminated glutathione amidase, chloroplastic/cytosolic-like;Nitrilase like 1;Nitrilase-like protein 2;Nitrilase-like protein 1
BaRT2v18chr2HG099550	0.367308	NA	NA	NA	Zinc finger matrin-type protein 1, putative isoform 1
BaRT2v18chr5HG252060	0.367584	NA	NA	NA	MADS box interactor-like;Ectopic P granules protein;testis-specific Y-encoded-like protein 2 isoform X1
BaRT2v18chr7HG377690	0.368005	NA	NA	0.475989	PRKR-interacting protein 1-like;PRKR interacting protein 1;Expressed protein, putative;Vacuolar protein-sorting protein
BaRT2v18chr5HG280100	0.36847	0.32958	NA	NA	Derlin
BaRT2v18chr6HG304750	0.368785	NA	NA	NA
BaRT2v18chr7HG383320	0.369819	0.438985	NA	NA	Transcription initiation factor TFIID subunit 1;Ubiquitin-like domain-containing protein
BaRT2v18chr2HG078650	0.370454	0.317281	NA	NA
BaRT2v18chr4HG212560	0.370781	0.509229	0.353638	0.434458	Putative dihydroflavonol-4-reductase;Epimerase domain-containing protein
BaRT2v18chr6HG306640	0.371016	0.387065	0.455624	0.37856	UDP-N-acetylglucosamine transporter UGNT1;UDP-N-acetylglucosamine/UDP-glucose/GDP-mannose transporter;TPT domain-containing protein;UDP-sugar transporter-like protein;Solute carrier family 35;GDP-mannose transporter GONST1
BaRT2v18chr2HG079600	0.371274	NA	NA	NA	BTB/POZ and MATH domain-containing protein 3;Speckle-type POZ protein
BaRT2v18chr4HG204040	0.371699	0.406673	0.274003	0.380108	Zinc finger BED domain-containing protein DAYSLEEPER;BED-type domain-containing protein;Putative AC transposase
BaRT2v18chr6HG290290	0.372206	NA	NA	NA
BaRT2v18chr7HG367740	0.372222	NA	NA	NA	Mannosyl-oligosaccharide 12-alpha-mannosidase MNS1;Transcriptase
BaRT2v18chr7HG376240	0.372258	0.572052	NA	NA	U1 small nuclear ribonucleoprotein A isoform X2;phospholipase D beta 1;pollen-specific leucine-rich repeat extensin-like protein 2 isoform X3;Leukocyte receptor cluster member 8-like isoform X2;RNA-binding protein with multiple splicing 2;ENHANCER OF AG-4 protein 2-like;RNA-binding family protein isoform 1
BaRT2v18chr5HG233390	0.372785	NA	0.468857	NA	Putative tRNA (Guanine(26)-N(2))-dimethyltransferase 2;Reverse transcriptase Ty1/copia-type domain-containing protein;Cysteine-rich RLK (Receptor-like protein kinase) 8
BaRT2v18chr3HG164270	0.372969	0.535304	0.354328	NA	Serine C-palmitoyltransferase;Long chain base biosynthesis protein 2a
BaRT2v18chr7HG353540	0.373178	0.481468	0.38951	NA	Sulfite oxidase;Eukaryotic molybdopterin oxidoreductase
BaRT2v18chr1HG040580	0.373215	0.34782	NA	NA	Histone-lysine N-methyltransferase, H3 lysine-9 specific SUVH1
BaRT2v18chr1HG022510	0.373387	0.397821	NA	NA	Phospholipase D
BaRT2v18chr4HG193120	0.373763	0.504317	NA	0.383909	Polypyrimidine tract-binding protein-like protein 1;RRM domain-containing protein;Olypyrimidine tract-binding protein 2
BaRT2v18chr6HG309120	0.374041	0.445659	NA	0.32823	Serine/threonine-protein kinase AFC1;FUS3-complementing gene 1;Protein kinase domain-containing protein
BaRT2v18chr7HG373510	0.374166	NA	NA	NA	Plant-specific domain TIGR01589 family protein
BaRT2v18chr3HG160630	0.374678	0.438971	NA	NA	Putative G protein-coupled receptor;Cytochrome c domain-containing protein
BaRT2v18chr2HG054430	0.374805	0.429352	0.335551	0.467854	INO80 complex subunit C;chromatin-remodeling complex subunit ies6
BaRT2v18chr3HG153120	0.375019	NA	NA	NA
BaRT2v18chr2HG101830	0.375142	NA	NA	NA
BaRT2v18chr1HG041270	0.375368	NA	NA	NA	Serine O-acetyltransferase
BaRT2v18chr5HG223250	0.375682	0.276238	0.246481	0.281677	Nitrilase-like protein 1;N-carbamoylputrescine amidase;CN hydrolase domain-containing protein;AGUB
BaRT2v18chr6HG293200	0.375706	NA	NA	NA
BaRT2v18chr6HG293520	0.375721	0.494072	NA	NA	F-box/kelch-repeat protein OR23;Kelch repeat containing F-box protein family-like
BaRT2v18chr5HG263540	0.375745	NA	NA	NA	Plasma-membrane choline transporter family protein
BaRT2v18chr4HG219710	0.375767	0.507811	NA	NA	Putative DUF26 domain receptor-like protein kinase;Transmembrane and coiled-coil domain-containing protein 4
BaRT2v18chr2HG074960	0.376755	0.555172	NA	0.566919	Glycine-rich RNA-binding protein RZ1C;Glycine-rich RNA-binding protein RZ1B;glycine-rich RNA-binding protein RZ1C-like isoform X1;Glycine-rich RNA-binding protein 7;Glycine-rich RNA-binding protein 2;Glycine-rich RNA-binding family protein;Glycine-rich RNA-binding protein 10;Glycine-rich RNA-binding protein-like;Glycine-rich RNA-binding protein 8
BaRT2v18chr2HG092280	0.377409	NA	0.639056	NA	Endoplasmic reticulum metallopeptidase 1;Zn-dependent exopeptidase superfamily protein
BaRT2v18chr6HG309410	0.377804	NA	0.453031	NA	Ubiquitin carboxyl-terminal hydrolase
BaRT2v18chr5HG244650	0.378315	0.411862	0.339505	NA	C2H2-type domain-containing protein
BaRT2v18chr4HG211760	0.378412	0.567367	NA	0.403244	RING-type E3 ubiquitin transferase
BaRT2v18chr5HG276430	0.378755	0.552928	0.352451	0.444395	Hydrolase, alpha/beta fold family protein, expressed;AB hydrolase-1 domain-containing protein;Soluble epoxide hydrolase
BaRT2v18chr6HG303770	0.378858	0.336769	NA	NA	RING-H2 finger protein ATL7;RING-H2 finger protein ATL58;Zinc finger, RING-type (Fragment);RING-type domain-containing protein
BaRT2v18chr2HG095740	0.379318	NA	0.34092	NA	Naked endosperm1;Protein indeterminate-domain 5, chloroplastic;Indeterminate domain p10;C2H2-type domain-containing protein;Zinc finger protein MAGPIE
BaRT2v18chr2HG068160	0.379476	0.741753	NA	NA	U-box domain-containing protein 4;Spotted leaf protein 11;U-box domain-containing protein 4 isoform X1;ARM repeat superfamily protein isoform 1;Armadillo;U-box domain-containing protein 4-like
BaRT2v18chr7HG360690	0.380741	0.527797	0.593677	0.419711	Protein prenylyltransferase superfamily protein;tetratricopeptide repeat protein 27 homolog
BaRT2v18chr2HG105480	0.381397	NA	NA	NA
BaRT2v18chr2HG083000	0.381789	NA	NA	NA	ARM repeat superfamily protein, putative isoform 1;Cell division protein DivIB (Fragment);Alpha/Beta hydrolase fold
BaRT2v18chr2HG056290	0.382275	NA	0.542886	NA	Elongation factor 1-alpha
BaRT2v18chr2HG095800	0.382683	NA	NA	NA
BaRT2v18chr1HG048880	0.383105	0.362087	NA	NA	Trihelix transcription factor;SANT domain-containing protein
BaRT2v18chr1HG040230	0.383151	0.376153	NA	0.363621	Lys-63-specific deubiquitinase BRCC36;Putative JAB1/MPN/MOV34 metalloenzyme domain-containing protein;MPN domain-containing protein;JAB/MPN domain;COP9 signalosome complex subunit 5b
BaRT2v18chr1HG025660	0.383535	0.395196	0.4203	0.40855	Ribosomal protein S27e
BaRT2v18chr6HG326940	0.3838	NA	NA	NA	Putative superoxide dismutase
BaRT2v18chr3HG153810	0.384135	0.677156	NA	0.550219	E3 ubiquitin-protein ligase
BaRT2v18chr6HG293940	0.384889	NA	NA	NA
BaRT2v18chr2HG094500	0.38532	0.506346	0.458985	0.495755	ELMO domain-containing protein A
BaRT2v18chr5HG278540	0.385416	NA	NA	NA	Putative ion channel protein CASTOR
BaRT2v18chr4HG218990	0.385489	NA	NA	NA	2-phosphoglycerate kinase, putative, expressed;p-loop containing nucleoside triphosphate hydrolase superfamily protein;2-phosphoglycerate kinase
BaRT2v18chr3HG130430	0.385753	NA	NA	NA	GTP binding;Alpha-mannosidase 2
BaRT2v18chr6HG295670	0.386241	0.491676	NA	NA	Chorismate mutase
BaRT2v18chr5HG238840	0.386242	NA	NA	NA	RMUA;Transposon protein, putative, Mutator sub-class;SWIM-type domain-containing protein
BaRT2v18chr2HG104480	0.386917	NA	NA	NA	Tafazzin family protein (Fragment)
BaRT2v18chr5HG256460	0.387083	0.426296	NA	NA	DUF667 domain-containing protein;cilia- and flagella-associated protein 20;Cilia-and flagella-associated protein (Fragment);Transcription factor IIB
BaRT2v18chr1HG013790	0.387312	NA	NA	NA	thioredoxin-like 2, chloroplastic;Thioredoxin domain-containing protein
BaRT2v18chr5HG240690	0.38772	0.466671	0.387541	0.490883	LisH domain-containing protein;FGFR1 oncogene partner
BaRT2v18chr1HG001200	0.387916	0.653524	NA	0.528941	Serine/threonine-protein kinase 19
BaRT2v18chr7HG377720	0.387959	0.255837	NA	0.261003	Heat shock 70 kDa protein 16;Molecular chaperones HSP105/HSP110/SSE1, HSP70 superfamily
BaRT2v18chr4HG210910	0.388093	0.320059	NA	NA	HNHc domain-containing protein;Ubinuclein-2 like
BaRT2v18chr4HG193100	0.388699	0.366661	NA	0.392692	CLK4-associating serine/arginine rich protein isoform X1;Suppressor of white apricot N-terminal domain;Splicing factor arginine/serine-rich
BaRT2v18chr1HG030080	0.388843	0.159957	0.174273	0.197983	[RNA-polymerase]-subunit kinase
BaRT2v18chr6HG296860	0.389421	NA	NA	NA	Carotene beta-ring hydroxylase;Cytochrome P450, E-class, group I
BaRT2v18chr2HG063770	0.389436	NA	NA	NA	Putative F-box/LRR-repeat protein 23
BaRT2v18chr6HG306670	0.38963	0.316428	0.436904	NA
BaRT2v18chr7HG344430	0.390035	NA	NA	NA	DNA-directed RNA polymerase subunit
BaRT2v18chr4HG206890	0.390252	NA	NA	NA	Plant intracellular Ras-group-related LRR protein 7;LRR-RLK
BaRT2v18chr3HG131820	0.390369	0.461076	NA	0.439599	Exonuclease domain-containing protein
BaRT2v18chr1HG015020	0.390412	0.333457	NA	NA	PAP-associated domain-containing protein
BaRT2v18chr4HG194100	0.390592	0.351519	0.350371	0.479509	Alpha/beta-Hydrolases superfamily protein;Putative feruloyl esterase
BaRT2v18chr4HG215260	0.390595	0.700542	NA	NA
BaRT2v18chr7HG334660	0.390874	0.490835	0.312131	0.30589	Hypersensitive-induced response protein 4;Hypersensitive-induced reaction protein 4;PHB domain-containing protein;Prohibitins and stomatins of the PID superfamily;SPFH/Band 7/PHB domain-containing membrane-associated protein family;Putative Band 7 domain-containing protein;Membrane protease subunit HflK
BaRT2v18chr6HG316360	0.390954	0.265539	0.214966	0.316851
BaRT2v18chr3HG131790	0.391158	0.617699	NA	0.426479	WPP domain-associated protein
BaRT2v18chr5HG226730	0.391835	NA	NA	NA
BaRT2v18chr1HG035630	0.392011	0.374238	NA	0.377816	PCI domain-containing protein
BaRT2v18chr6HG320430	0.392855	NA	NA	NA	Opaque endosperm1;myosin-15;Myosin-15 isoform B;IQ motif
BaRT2v18chr6HG283310	0.393018	0.392785	NA	NA	transmembrane protein 120 homolog;Transmembrane protein 120B
BaRT2v18chr2HG101340	0.395266	NA	NA	NA	60S ribosomal protein L13
BaRT2v18chr6HG291900	0.395645	NA	NA	NA	Membrane peptidase;CAAX amino terminal protease family protein
BaRT2v18chr6HG328090	0.395845	0.430584	NA	0.480209	Cell morphogenesis protein C-terminal;ARM repeat superfamily protein
BaRT2v18chr5HG233180	0.395904	NA	NA	NA	DNAJ protein JJJ1 homolog;DnaJ homolog subfamily C member 21;J domain-containing protein
BaRT2v18chr3HG118240	0.396091	0.631335	0.461288	NA	Alanyl-tRNA editing protein AlaX-L;Threonyl and alanyl tRNA synthetase second additional domain-containing protein;Alanyl-tRNA synthetase
BaRT2v18chr4HG213660	0.396176	NA	NA	NA	Light repressible receptor protein kinase;Protein kinase domain-containing protein
BaRT2v18chr4HG183710	0.396588	NA	0.359862	NA	Calmodulin-interacting protein 111;Cell division cycle-like protein;ATPase, AAA family protein, expressed
BaRT2v18chr3HG160440	0.396755	0.606988	NA	NA	PHD finger protein ALFIN-LIKE 6;PHD-type domain-containing protein;Alfin-like transcription factor
BaRT2v18chr3HG167470	0.397078	0.531207	NA	NA	Transmembrane BAX inhibitor motif-containing protein 4
BaRT2v18chr4HG189440	0.397376	0.383012	NA	0.426131
BaRT2v18chr4HG211520	0.397738	0.484004	NA	NA	Ubiquitin-fold modifier-conjugating enzyme 1
BaRT2v18chr7HG365360	0.397773	0.485806	0.329041	0.334147	Translation initiation factor eIF-2B subunit gamma
BaRT2v18chr4HG181230	0.398606	0.617295	NA	NA	Putative E3 ubiquitin-protein ligase ARI1;IBR domain containing protein, expressed;Putative E3 ubiquitin-protein ligase ARI2;RBR-type E3 ubiquitin transferase
BaRT2v18chr3HG130230	0.39871	NA	NA	NA	tRNA (guanine(37)-N1)-methyltransferase;tRNA(Phe) (4-demethylwyosine(37)-C(7)) aminocarboxypropyltransferase
BaRT2v18chr1HG049310	0.398792	0.409885	NA	NA	Serine/threonine-protein kinase GRIK2;Serine/threonine-protein kinase GRIK1;Protein kinase domain-containing protein
BaRT2v18chr2HG052610	0.399113	0.491616	0.579649	0.752266
BaRT2v18chr2HG063980	0.399225	NA	NA	0.297354	J domain-containing protein;DNAJ heat shock N-terminal domain-containing protein
BaRT2v18chr6HG304650	0.399278	NA	NA	NA
BaRT2v18chr3HG127320	0.400474	NA	NA	NA
BaRT2v18chr6HG302190	0.400674	0.359008	NA	0.415027
BaRT2v18chr2HG063410	0.400858	0.462094	NA	NA	NYN domain-containing protein;Meiosis arrest female protein
BaRT2v18chr2HG089510	0.401349	0.538446	NA	0.388817	Glycine-rich protein
BaRT2v18chr3HG123120	0.401738	0.345424	NA	0.437814	zinc finger protein 511
BaRT2v18chr1HG026220	0.402264	0.592002	NA	0.414107	ARABIDILLO-1 isoform 1;Armadillo;Beta-catenin;F-box domain-containing protein
BaRT2v18chr4HG183100	0.402636	0.589553	NA	0.512578	PHD finger protein ALFIN-LIKE 8;Alfin-like transcription factor;PHD-type domain-containing protein
BaRT2v18chr6HG313840	0.402987	0.336324	NA	NA	AT-hook motif nuclear-localized protein;PPC domain-containing protein;DNA-binding protein-like;Putative DNA-binding protein ESCAROLA (Fragment)
BaRT2v18chr6HG317460	0.403197	0.574772	NA	NA	Putative mediator of RNA polymerase II transcription subunit 26c;TFIIS N-terminal domain-containing protein;39S ribosomal protein L47;BAH domain
BaRT2v18chr5HG271020	0.403275	0.407083	NA	NA	Transcription factor UNE12;BHLH domain-containing protein
BaRT2v18chr7HG355460	0.404029	0.417947	0.36714	0.480268	Multipolar spindle 1
BaRT2v18chr1HG016980	0.404106	0.460337	0.367962	NA	Macro domain-containing protein;Appr-1-p processing enzyme family protein
BaRT2v18chr3HG162260	0.404469	NA	NA	NA	Transcription factor bHLH62;BHLH domain-containing protein;Transcription factor bHLH77;Transcription factor bHLH78
BaRT2v18chr4HG204940	0.40456	0.800779	NA	NA
BaRT2v18chr7HG376050	0.404619	NA	NA	NA	EH domain-containing protein 1
BaRT2v18chr1HG001260	0.405096	NA	NA	NA	E3 ubiquitin-protein ligase CHIP;Carboxyl terminus of HSC70-interacting protein;STIP1 homology and U box-containing protein 1;Heat shock protein 70 (HSP70)-interacting protein, putative;U-box domain-containing protein
BaRT2v18chr1HG016510	0.405174	0.410419	0.347241	0.358804
BaRT2v18chr3HG166110	0.405389	0.896102	NA	NA
BaRT2v18chr2HG059960	0.405557	NA	NA	NA	DNA polymerase
BaRT2v18chr1HG049050	0.406561	0.566826	NA	0.450764	H15 domain-containing protein
BaRT2v18chr4HG199650	0.406709	NA	NA	NA
BaRT2v18chr7HG363830	0.407223	NA	NA	NA	Putative acyclic terpene utilization;Propionyl-CoA carboxylase, putative;Variant surface glycoprotein ILTAT 1.23
BaRT2v18chr2HG110530	0.407605	NA	NA	NA	Plastid division protein CDP1, chloroplastic;DUF4101 domain-containing protein (Fragment)
BaRT2v18chr3HG129700	0.40767	NA	NA	NA
BaRT2v18chr4HG220470	0.408737	NA	NA	NA
BaRT2v18chr4HG177920	0.408739	0.281667	NA	NA	Pinin/SDK/memA/ protein conserved region containing protein;Pinin/SDK/memA protein (Fragment);Expressed protein (With alternative splicing)
BaRT2v18chr4HG183760	0.408953	0.704397	NA	0.563545	BZIP domain-containing protein;Basic leucine zipper 61
BaRT2v18chr7HG348730	0.40934	0.542781	NA	NA	Serine/threonine-protein phosphatase 4 regulatory subunit 2
BaRT2v18chr5HG244820	0.409516	0.606207	NA	NA	probable serine/threonine-protein kinase PIX7 isoform X1
BaRT2v18chr3HG164180	0.409673	0.658539	NA	0.347289	coiled-coil domain-containing protein SCD2-like isoform X2;Coiled-coil domain-containing protein SCD2;Coiled-coil domain-containing protein SCD;coiled-coil domain-containing protein SCD2-like
BaRT2v18chr6HG284050	0.409998	0.408468	0.462714	NA	Centromere protein like;Plasma membrane ATPase 4-like
BaRT2v18chr7HG335010	0.410195	0.523507	NA	0.296917	RNA demethylase ALKBH5;Putative alpha-ketoglutarate-dependent dioxygenase ABH5;Alkylated DNA repair protein alkB like 5;Fe2OG dioxygenase domain-containing protein
BaRT2v18chr7HG367300	0.41044	0.324283	NA	NA	Sm domain-containing protein;Small Nuclear ribonucleoprotein splicing factor
BaRT2v18chr1HG043100	0.410445	0.509173	NA	0.408686	Transcription factor IIIC, subunit 5;Tau95 domain-containing protein;General transcription factor 3C polypeptide 5
BaRT2v18chr3HG143130	0.41075	0.449525	NA	NA	FCP1 homology domain-containing protein;CTD small phosphatase-like protein 2;NLI interacting factor (NIF) family protein
BaRT2v18chrUnG388440	0.410939	NA	NA	NA
BaRT2v18chr1HG024960	0.411224	0.47015	NA	NA	Carotene epsilon-monooxygenase;Cytochrome P450 family protein, expressed
BaRT2v18chr1HG041220	0.411565	0.428344	NA	NA	ATP-dependent Clp protease ATP-binding subunit ClpX
BaRT2v18chr6HG304870	0.411569	NA	NA	NA	N-acetylglucosaminyltransferase III;beta-1,4-mannosyl-glycoprotein 4-beta-N-acetylglucosaminyltransferase isoform X1;Beta-14-N-acetylglucosaminyltransferase family protein;Beta-1,4-mannosyl-glycoprotein 4-beta-N-acetylglucosaminyltransferase;Acetylglucosaminyltransferase/ transferase, transferring glycosyl groups;Beta 1,4 N-acetylglucosaminyltransferase;Glycosyl transferase-like protein
BaRT2v18chr7HG385560	0.411624	NA	0.44442	0.594364	Transcription factor bHLH93;BHLH domain-containing protein;Transcription factor bHLH61;Beta HLH protein 93;Inducer of CBF expression
BaRT2v18chr3HG159860	0.411931	NA	NA	NA
BaRT2v18chr1HG015350	0.412295	0.494767	NA	NA	Sina domain-containing protein;E3 ubiquitin-protein ligase SINAT5 isoform X2;E3 ubiquitin-protein ligase SINAT4
BaRT2v18chr7HG335020	0.412752	0.40165	NA	NA	Mediator of RNA polymerase II transcription subunit 17
BaRT2v18chr3HG155260	0.412854	0.694113	NA	0.623138	Putative peptide/nitrate transporter;Peptide transporter PTR2;Putative proton-dependent oligopeptide transporter family, major facilitator superfamily;CRIB domain-containing protein
BaRT2v18chr4HG204250	0.413037	0.713397	NA	0.49896
BaRT2v18chr3HG143810	0.41307	0.484492	NA	NA
BaRT2v18chr7HG380590	0.413846	0.544937	NA	NA	Histone-lysine N-methyltransferase ATXR5;PHD transcription factor (Fragment);Lid2 complex component lid2;PHD-type domain-containing protein;RING/FYVE/PHD zinc finger superfamily protein
BaRT2v18chr3HG155270	0.414527	NA	0.561776	NA	Putative peptide/nitrate transporter;Putative proton-dependent oligopeptide transporter family, major facilitator superfamily;Peptide transporter PTR2;CRIB domain-containing protein
BaRT2v18chr6HG305120	0.414732	0.487887	NA	NA	vacuolar protein sorting-associated protein 20 homolog 2-like;Charged multivesicular body protein 6
BaRT2v18chr3HG118680	0.414921	0.486475	NA	NA	DUF295 domain-containing protein;Eukaryotic translation initiation factor 4E-1
BaRT2v18chr3HG171320	0.415051	0.471614	NA	0.269469	Transcription initiation factor IIE subunit alpha
BaRT2v18chr4HG210780	0.415753	NA	NA	NA	F-box domain-containing protein
BaRT2v18chr6HG319540	0.416149	NA	0.409535	0.335977
BaRT2v18chr6HG283760	0.416624	0.377718	NA	NA	Protein transport protein sec16
BaRT2v18chr1HG021380	0.417049	0.420229	NA	0.293424	U1 small nuclear ribonucleoprotein 70 kDa;RRM domain-containing protein
BaRT2v18chr3HG123850	0.417077	0.49052	NA	0.53826	Dehydration-responsive element-binding protein 2A;Helicase C-terminal domain-containing protein
BaRT2v18chr2HG088320	0.417803	NA	NA	NA	plant intracellular Ras-group-related LRR protein 9-like;Leucine-rich repeat-containing protein, putative;Systemin receptor SR160;Leucine-rich repeat-containing protein 7
BaRT2v18chr3HG150740	0.418091	0.416382	NA	NA	Branched-chain-amino-acid aminotransferase 5 chloroplastic;Protein CROWDED NUCLEI 4;Nuclear matrix constituent protein 2;Filamin-A-interacting protein, putative
BaRT2v18chr1HG008070	0.419145	0.57086	NA	NA	RNA polymerase II subunit B1 CTD phosphatase RPAP2 homolog;RTR1-type domain-containing protein
BaRT2v18chr5HG228980	0.420021	0.443625	NA	0.499283	Endoribonuclease Dicer-like protein 2b;Dicer-like protein 4-like;Helicase ATP-binding domain-containing protein
BaRT2v18chr1HG030860	0.420371	0.481944	NA	0.362215	Protein root UVB sensitive 6
BaRT2v18chr2HG049820	0.420854	0.559099	NA	0.360924	VEFS-Box domain-containing protein;Polycomb group protein EMBRYONIC FLOWER 2
BaRT2v18chr7HG381520	0.421159	0.376273	NA	NA	Ubiquitin carboxyl-terminal hydrolase 19;Putative ubiquitin-specific protease 15;USP domain-containing protein
BaRT2v18chr7HG366280	0.42166	NA	NA	NA
BaRT2v18chr5HG233840	0.421925	0.420103	NA	NA
BaRT2v18chr4HG190890	0.42312	0.475425	NA	0.342248
BaRT2v18chr2HG081580	0.423263	NA	NA	NA
BaRT2v18chr5HG256500	0.423491	0.547158	NA	NA	ADP-ribosylation factor GTPase-activating protein AGD3;Discolored-paralog3;ADP-ribosylation factor GTPase-activating protein AGD3-like
BaRT2v18chr6HG298260	0.423633	0.382486	NA	0.478694	Guanine nucleotide-binding protein-like 3-like protein;Cobyrinic acid A,C-diamide synthase
BaRT2v18chr4HG176920	0.42377	0.353298	NA	0.407795	Calcineurin-binding protein cabin-1;Tetratricopeptide repeat (TPR)-like superfamily protein;Calcineurin-binding protein 1
BaRT2v18chr5HG263020	0.423968	0.500446	NA	NA	U2 snRNP auxiliary factor large subunit;Splicing factor U2af large subunit A
BaRT2v18chr7HG350130	0.424116	NA	0.34691	NA	SAWADEE domain-containing protein;Homeobox domain-containing protein;Octamer-binding transcription factor
BaRT2v18chr5HG231130	0.424148	0.807114	NA	0.413282	F-box/LRR-repeat protein 3-like isoform X1;F-box/LRR-repeat protein 3;Pectinesterase family protein
BaRT2v18chr3HG168580	0.424197	NA	NA	NA	Regulator of chromosome condensation (RCC1) family with FYVE zinc finger domain;PH, RCC1 and FYVE domains-containing protein 1;Putative E3 ubiquitin-protein ligase HERC1
BaRT2v18chr3HG172260	0.424305	0.616126	NA	NA	Cytochrome b5 heme-binding domain-containing protein
BaRT2v18chr5HG270950	0.424599	NA	NA	NA	Putative disease resistance protein RGA3;Tryptophan synthase
BaRT2v18chr4HG195750	0.424859	0.472575	NA	NA	DDE Tnp4 domain-containing protein
BaRT2v18chr7HG369700	0.424901	NA	NA	NA	Retrotransposon protein SINE subclass;Aspartic proteinase
BaRT2v18chr7HG328550	0.425053	NA	NA	NA	Acyl-coenzyme A oxidase
BaRT2v18chr7HG368790	0.425362	0.512058	NA	0.463865
BaRT2v18chr2HG067890	0.425738	0.452497	NA	0.37865	HRT transcription factor (Fragment);Protein EFFECTOR OF TRANSCRIPTION 2;GIY-YIG domain-containing protein
BaRT2v18chr1HG010510	0.425983	0.416765	NA	NA
BaRT2v18chr5HG235850	0.426033	NA	NA	NA
BaRT2v18chr5HG228670	0.426433	0.588948	NA	NA
BaRT2v18chr6HG317220	0.426437	0.419675	0.429454	0.526862	ATPase ARSA1 isoform C;Arsenite-transporting ATPase;Anion-transporting ATPase-like domain-containing protein;ATPase ASNA1 homolog;P-loop containing nucleoside triphosphate hydrolases superfamily protein
BaRT2v18chr2HG097740	0.426776	0.703139	NA	NA	Potassium transporter
BaRT2v18chr5HG279930	0.426853	0.969232	NA	0.634091	Nucleotide binding protein, putative isoform 2;U5 small nuclear ribonucleoprotein 40 kDa protein isoform X1;WD-40 repeat-containing protein MSI3;APO protein 3;Histone-binding protein MSI1;Transducin family protein / WD-40 repeat family protein
BaRT2v18chr2HG084620	0.426928	NA	0.665955	NA	L-ascorbate peroxidase
BaRT2v18chr6HG299060	0.427801	0.353392	NA	0.436222
BaRT2v18chr7HG385500	0.42798	0.265357	0.291655	NA	Circadian locomoter output cycles protein like;Mitochondrial protein import protein ZIM17;DNL-type domain-containing protein
BaRT2v18chr5HG277210	0.427999	0.51406	NA	0.41863	TF-B3 domain-containing protein;B3 domain-containing protein
BaRT2v18chr1HG013400	0.428036	NA	NA	NA
BaRT2v18chr2HG078740	0.428729	NA	NA	NA	FBD domain-containing protein
BaRT2v18chr3HG163110	0.430056	0.556542	NA	NA	Exocyst subunit Exo70 family protein (Fragment)
BaRT2v18chr4HG203240	0.43035	0.726132	NA	NA	probable E3 ubiquitin-protein ligase LOG2;probable E3 ubiquitin-protein ligase LUL2;ABA insensitive ring protein;Chorismate synthase chloroplastic
BaRT2v18chr4HG187610	0.43036	0.419948	NA	0.458537	probable serine/threonine-protein kinase PBL8;Serine-threonine kinase STK11;Serine/threonine-protein kinase NAK;Protein kinase domain-containing protein;Serine/threonine-protein kinase At5g01020
BaRT2v18chr3HG156630	0.430441	NA	NA	NA
BaRT2v18chr6HG298610	0.431129	NA	NA	NA	SWIM-type domain-containing protein;Pyridoxal phosphate-dependent transferases superfamily protein isoform 1;MuDR family transposase;Ubiquitin-conjugating enzyme E2 S
BaRT2v18chr4HG186180	0.431144	0.50462	NA	NA	Phox-associated domain;Putative phox-associated domain,Sorting nexin;Phox domain-containing protein, putative, expressed;Sorting nexin-13
BaRT2v18chr6HG299650	0.431194	0.383912	NA	0.388736	Peptidylprolyl isomerase
BaRT2v18chr5HG262950	0.431231	NA	NA	NA	Helicase C-terminal domain-containing protein;Chromodomain-helicase-DNA-binding protein 3
BaRT2v18chr2HG082410	0.431451	NA	NA	NA
BaRT2v18chr6HG293350	0.431931	0.43772	NA	NA
BaRT2v18chr4HG203200	0.432532	NA	NA	NA	Far-red impaired responsive (FAR1) family protein;FAR1 domain-containing protein
BaRT2v18chr1HG012050	0.43293	NA	NA	NA
BaRT2v18chr4HG200350	0.433358	0.464141	NA	0.508614	Elongation complex protein;Elongator complex protein 6
BaRT2v18chr7HG361090	0.433413	0.661945	NA	NA	Mediator of RNA polymerase II transcription subunit 21
BaRT2v18chr5HG244290	0.433472	0.722865	NA	NA	DUF220 domain-containing protein;START-like domain containing protein;Gamma-glutamyl phosphate reductase
BaRT2v18chr7HG341900	0.433544	0.553284	NA	NA	Ubiquitin conjugating enzyme 2;Ubiquitin-conjugating enzyme E2 34;UBC core domain-containing protein
BaRT2v18chr4HG184920	0.433994	NA	0.489436	0.520976	F-box/WD-40 repeat-containing protein At3g52030;F-box/WD-40 repeat-containing protein At3g52030-like isoform X1;F-box domain containing protein, expressed;F-box domain, putative;G protein beta subunit-like protein
BaRT2v18chr1HG012110	0.434076	NA	NA	NA	ZIP family transporter;Zinc transporter 6;Fe(2+) transport protein 3, chloroplastic
BaRT2v18chr2HG077670	0.434299	NA	NA	0.42097
BaRT2v18chr2HG112260	0.434376	0.469247	NA	0.460305	Putative threonine aspartase;Putative isoaspartyl peptidase/L-asparaginase 4;L-asparaginase family protein
BaRT2v18chr3HG155470	0.434449	NA	NA	NA
BaRT2v18chr7HG338260	0.435073	0.758476	0.423317	NA	Putative Multidrug resistance-associated protein 14;Multidrug resistance-associated protein3;ABC transporter C family member 10;Multidrug-resistance associated protein 3;MRP-like ABC transporter-like
BaRT2v18chr4HG205830	0.435359	0.472416	NA	0.47936	Kinesin light chain 3;Putative tetratricopeptide-like helical domain, winged helix-turn-helix DNA-binding protein
BaRT2v18chr6HG327870	0.435635	0.307689	NA	0.413937
BaRT2v18chr3HG171260	0.435728	NA	NA	NA	E3 ubiquitin-protein ligase HERC2;Regulator of chromosome condensation (RCC1) family with FYVE zinc finger domain;FYVE-type domain-containing protein
BaRT2v18chr6HG318070	0.435771	0.422991	0.351631	0.352977	3'-5' exonuclease domain-containing protein;DNA-directed RNA polymerases I, II, and III 7.3 kDa polypeptide
BaRT2v18chr3HG144280	0.436307	0.473581	NA	NA	beclin-1-like protein isoform X1;Beclin 1 protein (Fragment);Autophagy-related protein 6
BaRT2v18chr2HG076480	0.43657	NA	NA	NA
BaRT2v18chr2HG087890	0.436585	0.475403	NA	0.285731	DUF295 domain-containing protein
BaRT2v18chr5HG233310	0.43716	0.256461	NA	0.331915	Transposon protein, putative, Mutator sub-class, expressed;HTH La-type RNA-binding domain-containing protein;La-related protein 7
BaRT2v18chr4HG202600	0.43731	0.67766	NA	0.470209	Splicing factor 3A subunit 2;Matrin-type domain-containing protein;Putative Zinc finger, U1-type, SF3A2 domain-containing protein
BaRT2v18chr4HG199490	0.43805	0.312724	NA	NA	Ethylene-overproduction protein 1;Tetratricopeptide repeat (TPR)-containing protein;ethylene-overproduction protein 1-like;BTB domain-containing protein
BaRT2v18chr1HG000570	0.43829	0.81125	NA	0.396934	TAF domain-containing protein;Transcription initiation factor TFIID subunit 6;TATA box binding protein associated factor TAF
BaRT2v18chr5HG246860	0.438421	0.369169	0.481858	NA	TPR repeat-containing thioredoxin TDX;Tetraticopeptide domain-containing thioredoxin;Suppressor of tumorigenicity protein 13;Putative thioredoxin-like, acetyltransferase A, auxiliary subunit;Hsc70-interacting protein, putative
BaRT2v18chr5HG267110	0.438752	NA	0.419223	NA	Nuclear pore complex protein NUP58
BaRT2v18chr6HG306090	0.43918	0.450617	0.313949	0.28675
BaRT2v18chr4HG188730	0.439188	0.531773	0.569088	NA	ACPS domain-containing protein;L-aminoadipate-semialdehyde dehydrogenase-phosphopantetheinyl transferase isoform X1;Aminoadipate-semialdehyde dehydrogenase, putative
BaRT2v18chr4HG192950	0.439618	0.306496	0.350366	0.518391	Poly(RC)-binding protein 3
BaRT2v18chr6HG284440	0.439923	0.409539	NA	NA	Pre-mRNA-processing protein 40A;pre-mRNA-processing protein 40A-like isoform X2;Pre-mRNA-processing factor 40-like protein A
BaRT2v18chr7HG343130	0.440566	NA	NA	NA	EamA domain-containing protein
BaRT2v18chr3HG165210	0.440912	0.712429	NA	0.413545	Homeobox domain-containing protein
BaRT2v18chr1HG009250	0.440951	NA	NA	NA	Mitogen-activated protein kinase
BaRT2v18chr6HG316700	0.440986	NA	0.561508	NA	Random slug protein 5;CRAL-TRIO domain-containing protein;phosphatidylinositol transfer protein 3-like
BaRT2v18chr4HG209850	0.44116	0.303421	NA	0.425611	histone-lysine N-methyltransferase 2D;Ornithine carbamoyltransferase
BaRT2v18chr5HG252800	0.441164	NA	0.275955	NA	Rhamnose biosynthesis 1;Cytoplasmic dynein 2 light intermediate chain 1
BaRT2v18chr3HG141150	0.441232	NA	NA	NA	Mitogen-activated protein kinase
BaRT2v18chr1HG028980	0.441301	0.67512	NA	NA	Gibberellin receptor GID1;Gibberellin receptor GID1A
BaRT2v18chr7HG375250	0.441325	0.358815	NA	NA	Adagio-like protein 1;Putative LOV domain-containing protein;Adagio protein 1;PAS domain-containing protein
BaRT2v18chr3HG140410	0.441694	NA	NA	NA
BaRT2v18chr2HG075170	0.442089	NA	NA	NA
BaRT2v18chr2HG082950	0.442106	0.436815	0.447666	0.324747	Uridine monophosphate kinase;Uridylate kinase isoform A
BaRT2v18chr1HG026100	0.443342	0.604302	NA	NA
BaRT2v18chr2HG098440	0.443401	0.699745	0.505603	NA
BaRT2v18chr2HG070000	0.443458	0.733959	NA	0.57681	Bromo domain-containing protein;Bromodomain 4;Putative transcription factor MYB-related family
BaRT2v18chr1HG028820	0.443705	0.420126	NA	NA	DUF538 domain-containing protein
BaRT2v18chr5HG264630	0.444007	0.372567	0.422201	NA	Deoxyhypusine synthase;Dehydration responsive element binding protein 1;Homospermidine synthase
BaRT2v18chr4HG190970	0.444238	NA	NA	NA
BaRT2v18chr7HG346150	0.444782	NA	0.552359	NA	Probable alanine--tRNA ligase, chloroplastic
BaRT2v18chr2HG091730	0.44544	NA	NA	NA
BaRT2v18chr2HG081910	0.44552	0.489615	NA	0.659893	Transposon protein, putative, CACTA, En/Spm sub-class
BaRT2v18chr7HG360300	0.445829	NA	NA	NA
BaRT2v18chr6HG320900	0.446418	0.379895	NA	NA	MADS box interactor-like;testis-specific Y-encoded-like protein 2 isoform X1
BaRT2v18chr3HG140210	0.447178	0.609374	NA	0.483067	Ubiquitin-like modifier-activating enzyme ATG7;Autophagy 7
BaRT2v18chr2HG064680	0.447233	0.496788	NA	NA	septin and tuftelin-interacting protein 1 homolog 1;G-patch domain-containing protein;Tuftelin interacting protein;G-patch domain containing protein, expressed;Zinc finger CCCH domain-containing protein 22;Tuftelin-interacting protein 11
BaRT2v18chr7HG343760	0.447332	0.316935	NA	NA	Mediator of RNA polymerase II transcription subunit 6;MED6 transcription factor
BaRT2v18chr1HG023950	0.447775	0.458896	NA	0.383756	tankyrase;poly [ADP-ribose] polymerase tankyrase-1 isoform X2;Ankyrin repeat domain-containing protein, chloroplastic;tankyrase-1;Receptor-interacting serine/threonine-protein kinase 4
BaRT2v18chr7HG352000	0.447781	NA	NA	NA
BaRT2v18chr3HG155760	0.448095	NA	NA	NA
BaRT2v18chr3HG133420	0.448124	0.519767	NA	NA
BaRT2v18chr6HG321340	0.448191	NA	NA	NA	Protein kinase domain-containing protein;PB1 domain-containing protein;Serine/threonine-protein kinase CTR1
BaRT2v18chr4HG197020	0.449074	0.408787	NA	NA
BaRT2v18chr7HG351730	0.449619	NA	NA	NA
BaRT2v18chr5HG227400	0.449735	0.353144	NA	0.585253
BaRT2v18chr1HG025560	0.450024	0.409117	NA	0.400061	Transcription regulator;Transcriptional regulator, putative, expressed
BaRT2v18chr3HG168510	0.450147	NA	NA	NA	RNA-dependent RNA polymerase
BaRT2v18chr3HG145100	0.450393	0.502661	NA	NA
BaRT2v18chr5HG271080	0.450435	0.549951	NA	0.332335	DNA-binding protein SMUBP-2 isoform X1;Putative DNA-binding protein, putative;DNA helicase family protein, expressed;DNA-binding protein like;ATP-dependent RNA/DNA helicase IGHMBP2;p-loop containing nucleoside triphosphate hydrolase superfamily protein
BaRT2v18chr3HG124460	0.45062	0.791041	NA	NA	Translation machinery-associated protein 22
BaRT2v18chr6HG310010	0.450925	0.322024	NA	NA	Vesicle transport protein SEC20;Membrin;Vesicle transport protein
BaRT2v18chr3HG151820	0.451057	NA	NA	NA	Vacuolar protein sorting-associated protein 28 homolog
BaRT2v18chr5HG222780	0.451523	0.796614	NA	0.592173	Putative transcription factor kapC;Basic leucine zipper 19;BZIP domain-containing protein
BaRT2v18chr3HG142430	0.451717	NA	NA	NA	histone-lysine N-methyltransferase ATX4-like isoform X1;Histone-lysine N-methyltransferase ATX5;Histone-lysine N-methyltransferase ATX3;Histone-lysine N-methyltransferase ATX4;Histone-lysine N-methyltransferase
BaRT2v18chr6HG316080	0.451894	0.407702	NA	NA	Zinc finger, C3HC4 type (RING finger) family protein isoform 1;E3 ubiquitin protein ligase RIE1
BaRT2v18chr3HG139590	0.451942	0.458114	NA	NA
BaRT2v18chr7HG370610	0.452436	0.31034	NA	NA	Protein kinase domain-containing protein
BaRT2v18chr1HG000140	0.452858	0.449885	NA	0.318931	Paired amphipathic helix protein Sin3-like 3
BaRT2v18chr3HG168360	0.453096	0.519786	0.429553	NA	Essential protein Yae1 N-terminal
BaRT2v18chr7HG342250	0.45322	NA	NA	NA	adrenodoxin-like protein 2, mitochondrial;2Fe-2S ferredoxin-type domain-containing protein;Adrenodoxin;Putative biotin synthase
BaRT2v18chr6HG313120	0.453266	0.651227	NA	NA	RING-type E3 ubiquitin transferase
BaRT2v18chr5HG226950	0.453345	NA	NA	NA	Ureidoglycolate hydrolase (Fragment)
BaRT2v18chr5HG245730	0.453793	0.427473	NA	NA	MND1-interacting protein 1
BaRT2v18chr4HG220860	0.453818	NA	NA	NA	PPPDE domain-containing protein
BaRT2v18chr5HG223890	0.454016	0.934806	NA	0.823067	Eukaryotic translation initiation factor 3 subunit B
BaRT2v18chr4HG198170	0.454346	0.373434	NA	0.348295	[Histone H3]-lysine(27) N-trimethyltransferase;Enhancer of zeste 1;Histone-lysine N-methyltransferase EZ3;Histone-lysine N-methyltransferase EZ1;CXC domain-containing protein;Enhancer of zeste2;Histone-lysine N-methyltransferase EZ2;SET domain-containing protein
BaRT2v18chr4HG186280	0.454581	0.675926	NA	NA
BaRT2v18chr1HG002210	0.454584	0.814215	NA	0.583704
BaRT2v18chr6HG305650	0.455037	0.867893	NA	NA	Transcription factor bHLH128;BHLH domain-containing protein;transcription factor bHLH129 isoform X1
BaRT2v18chr2HG100730	0.45566	0.630367	0.386302	0.726065	Vacuolar cation/proton exchanger
BaRT2v18chr6HG314610	0.456053	NA	NA	NA	WD-repeat protein-like;WD repeat-containing protein-like protein
BaRT2v18chr5HG260920	0.456059	NA	NA	NA	Putative disease resistance RPP13-like protein 2
BaRT2v18chr4HG176740	0.456741	0.324213	NA	NA	E3 ubiquitin-protein ligase UPL7;HECT domain-containing protein
BaRT2v18chr2HG114570	0.45696	NA	NA	NA	probable methyltransferase PMT26;Methyltransferase;probable methyltransferase PMT24
BaRT2v18chr6HG301350	0.457087	0.460528	NA	NA	Mitochondrial substrate carrier family protein B;Graves disease carrier protein
BaRT2v18chr5HG269160	0.458357	0.827995	NA	0.526709
BaRT2v18chr1HG037410	0.458614	0.549472	NA	0.544842
BaRT2v18chr2HG069250	0.458835	0.578024	NA	0.298548	Pre-mRNA-splicing factor 18
BaRT2v18chr6HG323010	0.458962	0.859875	NA	0.491372
BaRT2v18chr5HG236900	0.458983	NA	NA	NA
BaRT2v18chr7HG359760	0.459048	NA	NA	NA	Meiotic recombination protein SPO11-2;Sporulation 11-2;Spo11/DNA topoisomerase VI subunit A
BaRT2v18chr3HG147580	0.459265	0.557949	NA	0.352328	Epstein-Barr nuclear antigen 2
BaRT2v18chr7HG353880	0.45959	NA	NA	NA	S-acyltransferase
BaRT2v18chr3HG119310	0.460109	0.406419	NA	0.465557	PB1 domain-containing protein;leucine-rich repeat extensin-like protein 2;RNA polymerase II degradation factor 1;Elongator complex protein 2-like
BaRT2v18chr7HG360150	0.461192	0.634593	NA	NA
BaRT2v18chr6HG290270	0.461312	NA	NA	NA
BaRT2v18chr5HG266530	0.461829	NA	NA	NA
BaRT2v18chr1HG005270	0.462193	NA	NA	NA	Transcription factor IIIA;Zinc finger X-linked protein ZXDA-like isoform X1;Lysine-specific demethylase REF6
BaRT2v18chr4HG191770	0.462326	0.413363	NA	0.451943	AAA+ ATPase domain-containing protein (Fragment);ABC transporter F family member 5;Putative adenosinetriphosphatase
BaRT2v18chr1HG014000	0.462734	NA	NA	NA
BaRT2v18chr5HG246170	0.462845	0.44837	NA	0.344812	PWI domain-containing protein
BaRT2v18chr1HG032790	0.463159	0.84907	NA	NA	Protein FRIGIDA-ESSENTIAL 1;Zinc finger CCCH domain-containing protein 36;C3H1-type domain-containing protein
BaRT2v18chr2HG059550	0.463396	0.410937	NA	NA	AAA domain-containing protein
BaRT2v18chr7HG386320	0.463464	NA	NA	NA	NB-ARC domain containing protein, expressed;Putative stripe rust resistance protein;Disease resistance protein RPP13;NB-ARC domain, putative;NB-ARC domain-containing protein
BaRT2v18chr2HG080760	0.463992	0.431198	NA	NA
BaRT2v18chr5HG257790	0.464185	0.593957	0.328033	0.326821	Cell division cycle 5-like protein;HTH myb-type domain-containing protein
BaRT2v18chr5HG253560	0.464312	NA	NA	NA	E3 ubiquitin-protein ligase UPL5;Ubiquitin protein ligase 5
BaRT2v18chr1HG010080	0.464663	0.625707	NA	NA	Na/H antiporter Nhx1;Sodium/hydrogen exchanger;Na H-antiportor
BaRT2v18chr3HG137150	0.464671	NA	NA	NA	PHD finger protein EHD3 isoform X5;RING/FYVE/PHD-type zinc finger family protein;Methyl-CpG-binding domain-containing protein 9
BaRT2v18chr6HG314720	0.464799	0.707496	NA	NA	ADP-ribosylation factor GTPase-activating protein AGD12-like;ADP-ribosylation factor GTPase-activating protein AGD12;probable ADP-ribosylation factor GTPase-activating protein AGD13;Arf GTPase activating protein
BaRT2v18chr3HG155430	0.464979	0.510894	0.318116	0.323261	Putative ion channel POLLUX
BaRT2v18chr5HG277800	0.465273	NA	NA	NA	NBS-LRR disease resistance protein homologue-like;Calmodulin-binding transcription activator 2;WRKY domain-containing protein
BaRT2v18chr2HG050540	0.466075	0.926589	NA	0.779209	3'-5' exonuclease domain-containing protein
BaRT2v18chr4HG182010	0.466255	0.775425	NA	NA	Transcriptional regulator of RNA polII SAGA subunit;Transcriptional coactivator
BaRT2v18chr4HG202360	0.46644	0.48007	NA	0.489925	Coronatine-insensitive protein 1;Coronatine-insensitive 2;Coronatine-insensitive protein 1-like
BaRT2v18chr2HG101140	0.466513	0.366003	NA	0.433846	Clathrin interactor EPSIN 1;ENTH domain-containing protein
BaRT2v18chr4HG207680	0.46689	0.538876	NA	NA
BaRT2v18chr3HG116730	0.46726	0.70715	NA	0.644251	Transcriptional activator DEMETER;ENDO3c domain-containing protein
BaRT2v18chr2HG064920	0.467612	NA	NA	NA	RNA helicase
BaRT2v18chr1HG034220	0.467988	0.380383	NA	NA	Protein ENHANCED DISEASE RESISTANCE 4
BaRT2v18chr6HG314390	0.468129	NA	NA	NA	PHD-type domain-containing protein;Putative RING zinc finger domain superfamily protein isoform 1;Bactericidal permeability-increasing protein-like
BaRT2v18chr6HG307140	0.468213	0.351863	0.397838	0.389953	E3 ubiquitin-protein ligase PRT1
BaRT2v18chr2HG086690	0.468504	NA	NA	0.488154	Nucleosome assembly protein (NAP)
BaRT2v18chr7HG370190	0.46856	0.591121	NA	0.387399	Fructose-bisphosphate aldolase
BaRT2v18chr5HG269260	0.468588	0.486575	NA	0.449549	Rough endosperm3
BaRT2v18chr6HG310580	0.469583	0.334161	NA	NA
BaRT2v18chr3HG162490	0.469717	0.65848	NA	NA
BaRT2v18chr7HG367820	0.470066	0.439293	0.479176	0.419051	E3 ubiquitin ligase
BaRT2v18chr2HG060910	0.470353	NA	NA	NA
BaRT2v18chr7HG364970	0.470426	NA	NA	NA	Protein kinase domain-containing protein
BaRT2v18chr5HG230660	0.470439	NA	NA	NA	RNA pseudourine synthase 1;Pseudouridine synthase
BaRT2v18chr4HG188390	0.470655	0.43454	NA	NA
BaRT2v18chr5HG223060	0.470796	0.445256	NA	0.513221	zf-TFIIIC domain-containing protein;Transducin/WD40 repeat-like superfamily protein, putative
BaRT2v18chr7HG349560	0.471667	0.345206	NA	0.286403	SLH domain-containing protein
BaRT2v18chr6HG300270	0.472303	0.335112	NA	NA	Protein kinase domain-containing protein
BaRT2v18chr7HG328940	0.472977	0.460682	NA	NA	NAC domain-containing protein
BaRT2v18chr5HG268650	0.473274	NA	NA	0.495702	Histone domain-containing protein;F-box domain-containing protein
BaRT2v18chr6HG302520	0.473342	NA	NA	NA	Methionyl-tRNA formyltransferase
BaRT2v18chr4HG220730	0.473715	0.580397	NA	NA	MSC domain-containing protein;Man1-Src1p-carboxy-terminal domain protein
BaRT2v18chr3HG127610	0.473754	0.532767	NA	NA
BaRT2v18chr2HG112980	0.473847	0.369695	NA	NA
BaRT2v18chr6HG317790	0.473988	0.910608	0.806114	0.613713	Formin-like protein 16
BaRT2v18chr4HG216560	0.47403	0.567809	0.415567	0.408305	Methyltransferase-like protein 6;Putative tRNA(Thr) (Cytosine(32)-N(3))-methyltransferase;S-adenosyl-L-methionine-dependent methyltransferase superfamily protein
BaRT2v18chr6HG299280	0.474048	0.459477	NA	NA
BaRT2v18chr3HG134800	0.474332	0.497884	NA	0.3869
BaRT2v18chr7HG378190	0.474454	0.643893	NA	NA	CRAL-TRIO domain-containing protein C3H8.02 isoform X1;Motile sperm domain-containing protein 2;CRAL-TRIO domain-containing protein;Polyphosphoinositide binding protein;Phosphatidylinositol transfer protein CSR1;Putative CRAL-TRIO lipid binding domain, CRAL/TRIO domain-containing protein
BaRT2v18chr6HG318200	0.474652	0.593684	NA	0.40532	SNW/SKI-interacting protein-like;SKI-interacting protein, SKIP;SNW/SKI-interacting protein A;SNW domain-containing protein 1;Pre-mRNA-splicing factor prp45
BaRT2v18chr5HG272810	0.475085	NA	NA	NA	Putative oxaloacetate decarboxylase gamma chain;DUF668 domain-containing protein
BaRT2v18chr6HG298710	0.475202	NA	NA	NA	biogenesis of lysosome-related organelles complex 1 subunit 2;Phytoene dehydrogenase-like
BaRT2v18chr7HG350520	0.475659	NA	NA	0.44873	Putative RING zinc finger domain superfamily protein isoform 1;PHD-type domain-containing protein
BaRT2v18chr4HG194990	0.476023	NA	NA	NA
BaRT2v18chr2HG079730	0.476334	0.855085	0.707394	0.789839	FMN-linked oxidoreductase superfamily protein;tRNA-dihydrouridine synthase;tRNA-dihydrouridine(20/20a) synthase-like
BaRT2v18chr2HG085130	0.47683	NA	0.548505	NA
BaRT2v18chr5HG275980	0.478089	0.892986	NA	0.582054	Kinetochore protein NDC;Centromere-associated protein HEC1
BaRT2v18chr6HG300220	0.478386	0.577624	NA	0.373565	Nuclear ribonuclease Z;tRNase Z TRZ1
BaRT2v18chr4HG213930	0.478612	NA	NA	NA	Methyltransferase-like protein 1
BaRT2v18chr1HG014830	0.479047	0.528717	0.451126	0.3761	Maspardin
BaRT2v18chr3HG138910	0.479789	0.385522	0.416939	0.336131	Splicing factor YJU2
BaRT2v18chr3HG163580	0.479806	0.410956	NA	0.46269	F-box only protein 6;Putative F-box domain, galactose oxidase/kelch, beta-propeller, galactose oxidase, beta-propeller
BaRT2v18chr3HG151140	0.479879	NA	NA	NA	Histone-lysine N-methyltransferase SUVR3;Histone H3 (Lys9) methyltransferase SUV39H1/Clr4, required for transcriptional silencing;Histone-lysine N-methyltransferase;SET domain-containing protein
BaRT2v18chr4HG216920	0.48001	NA	NA	0.708466	Peroxidase
BaRT2v18chr5HG230780	0.480023	0.471577	NA	0.426613	CTP synthase
BaRT2v18chr7HG370560	0.48009	0.539219	NA	0.283567	Translation initiation factor IF-2 like
BaRT2v18chr3HG135110	0.481119	NA	NA	NA	J domain-containing protein
BaRT2v18chr2HG097500	0.481598	NA	NA	NA	protein FAR-RED IMPAIRED RESPONSE 1
BaRT2v18chr7HG374150	0.481931	NA	0.538299	NA	Eukaryotic initiation factor 4A;Eucaryotic initiation factor4
BaRT2v18chr7HG347290	0.482528	NA	NA	NA	PORR domain-containing protein;protein WHAT'S THIS FACTOR 1 homolog, chloroplastic;Protein ROOT PRIMORDIUM DEFECTIVE 1;Tyrosine-specific protein phosphatase-like protein;Plant organelle RNA recognition domain containing protein
BaRT2v18chr7HG379420	0.482567	0.505461	NA	NA	14 kDa zinc-binding protein;HIT domain-containing protein;Putative adenylylsulfatase
BaRT2v18chr4HG215870	0.482674	0.606617	0.757459	0.810183	CNNM transmembrane domain-containing protein;CBS domain-containing protein, putative, expressed;DUF21 domain-containing protein
BaRT2v18chr3HG143590	0.482797	NA	0.53949	NA	non-canonical poly(A) RNA polymerase PAPD5;Non-canonical poly(A) RNA polymerase PAPD7;DNA polymerase sigma subunit;PAP-associated domain-containing protein;Putative polynucleotide adenylyltransferase;PAP-associated domain-containing protein 5
BaRT2v18chr7HG382030	0.482861	NA	NA	NA
BaRT2v18chr2HG091110	0.483809	0.505477	NA	NA	disease resistance protein RGA2-like
BaRT2v18chr7HG378570	0.484059	0.382796	NA	NA	BTB/POZ domain-containing protein At1g04390 isoform X2;BTB domain-containing protein
BaRT2v18chr5HG264640	0.48419	0.675812	NA	0.391744	Zinc finger CCCH domain-containing protein 59;MATH domain-containing protein
BaRT2v18chr4HG212800	0.484289	0.4272	NA	NA	GRAM domain-containing protein;FH INTERACTING protein 1;GLABRA2 expression modulator
BaRT2v18chr4HG220810	0.484378	NA	NA	NA	DNA repair endonuclease UVH1;ERCC4 domain-containing protein;Restriction endonuclease, type II-like superfamily protein
BaRT2v18chr6HG309760	0.484997	0.413926	0.581908	0.521715	Chaperone protein dnaJ 3
BaRT2v18chr6HG286280	0.485299	0.367614	NA	0.475696	Autophagy protein 5
BaRT2v18chr7HG384890	0.486017	NA	0.741761	0.503035	S4 RNA-binding domain-containing protein;RNA pseudourine synthase 2, chloroplastic
BaRT2v18chr3HG144290	0.486257	0.504397	NA	0.48073	replication stress response regulator SDE2;Ubiquitin-like domain-containing protein
BaRT2v18chr4HG183770	0.486819	0.668352	NA	NA	GTP--RNA guanylyltransferase;mRNA capping enzyme family protein;mRNA-capping enzyme-like isoform X2
BaRT2v18chr2HG107280	0.486944	NA	NA	NA
BaRT2v18chr5HG242100	0.487075	0.49954	NA	0.409993
BaRT2v18chr4HG199090	0.487408	0.692193	NA	NA	Pentatricopeptide repeat-containing protein;Pentatricopeptide, putative, expressed
BaRT2v18chr3HG171850	0.488051	0.716806	0.40276	0.561108	BTB/POZ domain-containing protein FBL11;BACK domain-containing protein;Ubiquitin-protein ligase;BTB/POZ domain-containing protein FBL11-like
BaRT2v18chr7HG376890	0.488059	0.567082	NA	NA	FBD domain-containing protein
BaRT2v18chr7HG347710	0.488088	0.666256	NA	0.476751	RING-type E3 ubiquitin transferase;wiskott-Aldrich syndrome protein family member 2-like
BaRT2v18chr1HG048560	0.488109	0.604178	NA	NA	Lysine-specific demethylase JMJ703;Putative lysine-specific demethylase JMJ16;lysine-specific demethylase JMJ18;Jumonji transcription factor (Fragment)
BaRT2v18chr5HG236640	0.488327	NA	NA	NA
BaRT2v18chr7HG329310	0.488632	0.706859	NA	0.707935
BaRT2v18chr5HG272070	0.489042	NA	NA	NA
BaRT2v18chr2HG065920	0.489063	0.599401	NA	0.490528	PHD-type domain-containing protein;PHD finger protein ALFIN-LIKE 4-like
BaRT2v18chr5HG236460	0.489344	0.537231	NA	0.454802
BaRT2v18chr6HG286030	0.489614	0.61412	NA	NA	RPOL4c domain-containing protein;DNA-directed RNA polymerase II subunit 4
BaRT2v18chr5HG251990	0.490156	0.430207	NA	0.48796
BaRT2v18chr7HG356860	0.490755	0.542454	NA	NA
BaRT2v18chr1HG000440	0.490944	0.399563	NA	NA	SNF1-related protein kinase regulatory subunit beta-3;AMPKBI domain-containing protein;Beta subunit 3 of SnRK1;Putative association with the SNF1 complex (ASC) domain-containing protein
BaRT2v18chr1HG008190	0.490986	0.609102	NA	NA	Phosphoribosylformylglycinamidine synthase
BaRT2v18chr4HG196340	0.491251	0.552525	NA	NA	Reticulon-like protein (Fragment)
BaRT2v18chr1HG015340	0.491764	NA	NA	0.572343	vacuolar protein sorting-associated protein 20 homolog 2-like;Charged multivesicular body protein 6
BaRT2v18chr1HG014510	0.492155	0.612389	NA	0.60771	U1 small nuclear ribonucleoprotein 70 kDa;RRM domain-containing protein
BaRT2v18chr4HG186310	0.492212	1.23846	NA	0.610296	Two-component response regulator-like PRR95;two-component response regulator-like APRR3;Two-component response regulator-like APRR9;CCT domain-containing protein
BaRT2v18chr2HG066510	0.494428	NA	NA	NA
BaRT2v18chr6HG296480	0.494431	0.684675	NA	0.434412	F-box domain containing protein, expressed;F-box domain containing protein
BaRT2v18chr3HG149770	0.494617	0.591861	NA	0.467437	UmuC domain-containing protein
BaRT2v18chr7HG335630	0.495087	NA	NA	NA	dormancy-associated protein homolog 3;Auxin-repressed protein
BaRT2v18chr6HG301990	0.495367	NA	NA	NA
BaRT2v18chr6HG322030	0.495979	0.681529	NA	0.521901	probable E3 ubiquitin-protein ligase XBOS32;Ankyrin repeat-rich protein;E3 ubiquitin-protein ligase XBAT32;26S proteasome regulatory complex, subunit PSMD10
BaRT2v18chr1HG037450	0.496807	0.727584	NA	0.512815	Transmembrane protein 18
BaRT2v18chr7HG378000	0.497581	0.599718	NA	NA	Tetraspanin-18;Tetraspanin
BaRT2v18chr5HG255090	0.498319	0.584006	NA	NA	NADH dehydrogenase [ubiquinone] 1 alpha subcomplex subunit 12
BaRT2v18chr3HG172320	0.498335	0.546783	NA	0.34861	Lysine ketoglutarate reductase trans-splicing related 1
BaRT2v18chr7HG375930	0.498427	NA	0.494679	0.427055	RNA polymerase I-specific transcription initiation factor RRN3
BaRT2v18chr4HG207670	0.499362	0.588393	NA	NA	CUE domain-containing protein;Activating signal cointegrator 1 complex subunit 2
BaRT2v18chrUnG388800	0.500184	0.721888	NA	NA	Trihelix transcription factor ASIL2;actin cytoskeleton-regulatory complex protein pan-1-like
BaRT2v18chr2HG093220	0.500452	NA	NA	NA	Transferase transferring acyl groups
BaRT2v18chr4HG219420	0.50073	0.451993	NA	NA	Protein kinase domain-containing protein
BaRT2v18chr4HG178500	0.500902	NA	NA	NA	Non-specific serine/threonine protein kinase
BaRT2v18chr3HG137310	0.501263	0.606445	NA	NA
BaRT2v18chr6HG295740	0.501498	NA	NA	NA
BaRT2v18chr1HG042310	0.502102	0.433172	0.415136	0.557813	Hexosyltransferase
BaRT2v18chr1HG033760	0.502998	0.572597	NA	NA	IPPc domain-containing protein;Type I inositol polyphosphate 5-phosphatase 10
BaRT2v18chr1HG017720	0.503061	0.369178	NA	NA	Riboflavin kinase
BaRT2v18chr5HG225160	0.50399	NA	0.569945	0.416986	WPP domain-associated protein
BaRT2v18chr1HG031070	0.504387	0.359847	NA	NA	RPA-interacting protein B;RPA-interacting protein like;RPA-interacting protein A;RPA-interacting protein
BaRT2v18chr4HG213530	0.504613	0.338812	NA	NA	UDENN domain-containing protein;DENN domain-containing protein 5B
BaRT2v18chr2HG049510	0.504674	1.17591	NA	NA	Ethylene receptor
BaRT2v18chr1HG002680	0.505282	0.662948	NA	0.532308	Replication protein A subunit
BaRT2v18chr3HG147050	0.505667	0.554878	NA	0.426709	PHD domain-containing protein
BaRT2v18chr1HG033520	0.506039	NA	NA	NA	Probable calcium-binding protein CML9;Putative calcium-binding protein CML20
BaRT2v18chr5HG223220	0.506371	NA	NA	NA	zf-TFIIIC domain-containing protein;Transducin/WD40 repeat-like superfamily protein, putative
BaRT2v18chr6HG308820	0.506489	0.889763	0.501791	0.503669	GATA transcription factor;GATA-type domain-containing protein
BaRT2v18chr6HG286670	0.506832	0.4158	0.493355	NA	Nucleolar GTP-binding protein 1;Dynamin-related protein 1D
BaRT2v18chr2HG102650	0.507244	0.637002	NA	NA	Polyadenylate-binding protein RBP45C;Putative RNA Binding Protein 45;Polyadenylate-binding protein RBP45B;Polyadenylate-binding protein RBP45;RNA-binding post-transcriptional regulator csx1;Polyadenylate-binding protein RBP45-like
BaRT2v18chr5HG232520	0.507372	NA	NA	0.549338	F-box/LRR-repeat protein 14
BaRT2v18chr2HG051380	0.507981	0.652909	NA	0.340702	E3 ubiquitin-protein ligase MBR2;RING finger protein 165
BaRT2v18chr7HG381350	0.508029	0.552279	NA	NA
BaRT2v18chr3HG149590	0.509005	0.516542	NA	NA
BaRT2v18chr5HG247600	0.509135	0.469867	NA	NA	Gamma-glutamylcyclotransferase family protein
BaRT2v18chr7HG374930	0.509221	0.428368	NA	0.387327
BaRT2v18chr3HG134900	0.509365	0.570469	NA	NA
BaRT2v18chr4HG191050	0.509628	0.58888	NA	NA
BaRT2v18chr5HG233010	0.509831	0.59943	NA	0.521929
BaRT2v18chr4HG176210	0.510378	NA	0.554706	NA	Pyruvate kinase
BaRT2v18chr5HG238530	0.510644	NA	0.513043	0.503075	Major facilitator superfamily antiporter, putative, expressed;Protein ZINC INDUCED FACILITATOR-LIKE 1-like;MFS domain-containing protein;DMA efflux transporter
BaRT2v18chr4HG214540	0.510902	0.465618	NA	NA	Aberrant large forked product;Ankyrin repeat domain-containing protein, chloroplastic
BaRT2v18chr1HG030100	0.511248	0.773251	NA	NA	Decapping nuclease
BaRT2v18chr6HG317130	0.511309	NA	NA	NA	Cullin 3;Cullin-3
BaRT2v18chr7HG373750	0.511591	0.71006	NA	NA	3-phosphoinositide-dependent protein kinase-1
BaRT2v18chr2HG077550	0.511798	NA	NA	NA	WPP domain-associated protein;Putative myosin heavy chain
BaRT2v18chr2HG102320	0.512314	NA	0.552811	NA	RBR-type E3 ubiquitin transferase
BaRT2v18chr6HG282200	0.512319	NA	NA	NA	Translation initiation factor IF-3
BaRT2v18chr3HG163850	0.513121	0.505429	NA	NA	Endoplasmic reticulum membrane protein-like
BaRT2v18chr2HG074360	0.513179	NA	NA	NA
BaRT2v18chr6HG320480	0.513309	NA	0.361779	0.343372	Frigida interacting protein;Transmembrane protein 192
BaRT2v18chr6HG320870	0.513983	NA	NA	NA	GPI ethanolamine phosphate transferase 2;Alkaline-phosphatase-like family protein
BaRT2v18chr3HG131930	0.514867	0.721759	NA	0.469769	D-aminoacyl-tRNA deacylase
BaRT2v18chr7HG356710	0.515003	0.69944	0.636247	NA	HAT transposon superfamily protein;DUF659 domain-containing protein;Transposase, putative, expressed;Putative transcription factor/ chromatin remodeling BED-type(Zn) family
BaRT2v18chr6HG328480	0.515116	0.659265	0.369484	0.394312	Patched domain-containing protein 3
BaRT2v18chr2HG069280	0.515163	NA	NA	NA	SMAP domain-containing protein;arginine/serine-rich coiled-coil protein 2 isoform X2;arginine/serine-rich coiled-coil protein 2 isoform X5
BaRT2v18chr7HG373620	0.515339	0.676544	NA	0.354239	C3H1-type domain-containing protein;Zinc finger CCCH domain-containing protein 16;C3H-type transcription factor (Fragment)
BaRT2v18chr3HG152590	0.516078	0.565042	0.507146	0.413725	3-hydroxybutyryl-CoA dehydrogenase-like;Peroxisomal fatty acid beta-oxidation multifunctional protein;3-hydroxybutyryl-CoA dehydrogenase
BaRT2v18chr3HG122590	0.516378	0.471495	NA	0.304219	Ligatin;Eukaryotic translation initiation factor 2D;SUI1 domain-containing protein
BaRT2v18chr6HG318030	0.516941	0.535239	NA	NA	MADS-box transcription factor 22;MADS transcription factor;MADS-box protein 10;Short vegetative phase;K-box domain-containing protein;MADS-box protein SVP
BaRT2v18chr4HG215510	0.51717	NA	NA	NA
BaRT2v18chr1HG023490	0.518167	0.874019	NA	0.502344	MYB transcription factor 9;Cytosolic sorting protein GGA2/TOM1;Hepatocyte growth factor-regulated tyrosine kinase substrate
BaRT2v18chr1HG007350	0.518793	0.560323	NA	NA	Calmodulin-interacting protein 111;Cell division cycle-like protein;ATPase, AAA family protein, expressed
BaRT2v18chr7HG369680	0.518848	0.504425	NA	NA	Germin-like protein subfamily 1 member 15;AT-rich interactive domain-containing protein;DUF4050 domain-containing protein (Fragment);Dystonin (Fragment)
BaRT2v18chr1HG029250	0.518966	0.480775	0.252882	0.358135
BaRT2v18chr2HG093110	0.51913	NA	NA	NA
BaRT2v18chr5HG228640	0.519162	0.736061	NA	NA
BaRT2v18chr2HG067870	0.519407	0.767423	0.616478	0.476171	SUMO-activating enzyme subunit
BaRT2v18chr3HG174170	0.519804	NA	NA	NA	NAB domain-containing protein;Kinase-interacting protein 1
BaRT2v18chr6HG289450	0.519908	0.439606	NA	0.40937	Beta-amylase
BaRT2v18chr4HG184280	0.520042	NA	NA	NA	F-box domain, putative;F-box domain-containing protein;F-box domain containing protein
BaRT2v18chr6HG310030	0.520398	NA	NA	0.517806
BaRT2v18chr5HG236360	0.520799	0.958612	NA	NA
BaRT2v18chr6HG287150	0.520876	NA	NA	NA	Fructan 1-exohydrolase;Beta-fructofuranosidase, insoluble isoenzyme 4
BaRT2v18chr7HG352380	0.521196	1.1052	NA	0.616683	Methyl-CpG-binding domain-containing protein 2;MBD domain-containing protein
BaRT2v18chr6HG322700	0.521472	0.48793	NA	0.580741
BaRT2v18chr7HG336770	0.521511	0.835175	NA	0.672141	PALP domain-containing protein;Bifunctional L-3-cyanoalanine synthase/cysteine synthase D1 (Fragment);Pyridoxal-5'-phosphate-dependent enzyme family protein
BaRT2v18chr5HG255520	0.522506	0.689314	0.315659	0.357492	RING/U-box superfamily protein;E3 ubiquitin-protein ligase RNF4
BaRT2v18chr2HG108790	0.522555	0.965711	NA	NA	Heterogeneous nuclear ribonucleoprotein U-like protein 1;SPRY domain-containing protein;SPla/RYanodine receptor subgroup
BaRT2v18chr3HG131420	0.523063	0.634322	NA	NA
BaRT2v18chr6HG313150	0.523173	NA	NA	0.535754
BaRT2v18chr4HG196580	0.524056	NA	NA	NA	Receptor-like protein kinase FERONIA;Protein kinase domain-containing protein
BaRT2v18chr3HG132430	0.524309	NA	0.670963	NA
BaRT2v18chr7HG385530	0.524901	0.470285	0.649757	NA	DDB1-and CUL4-associated factor 8
BaRT2v18chr6HG326510	0.525068	NA	NA	NA	Zinc finger, C3HC4 type family protein, expressed;RING-type domain-containing protein
BaRT2v18chr1HG014960	0.525159	NA	NA	0.533567
BaRT2v18chr2HG107210	0.525245	0.559481	NA	0.788423	Filament-like plant protein 7
BaRT2v18chr2HG098830	0.52599	0.332824	NA	0.362534	DNA ligase
BaRT2v18chr5HG264050	0.526095	0.809669	0.524713	0.547838	mediator of RNA polymerase II transcription subunit 19a-like
BaRT2v18chr1HG036610	0.526752	0.645019	0.502623	0.510619	coronatine-insensitive protein homolog 1b;Coronatine-insensitive protein 1;Coronatine insensitive protein 1;Coronatine-insensitive protein 1-like
BaRT2v18chr1HG016920	0.526919	NA	NA	NA	Cytochrome c oxidase subunit 5B mitochondrial;F-box domain-containing protein
BaRT2v18chr2HG083230	0.527791	0.654655	NA	NA	AB hydrolase-1 domain-containing protein;Catalytic/ hydrolase
BaRT2v18chr5HG269740	0.527808	0.381861	NA	0.271242	GTD-binding domain-containing protein;Myosin-binding protein 7;Heparanase-like protein 3
BaRT2v18chr6HG304550	0.528263	0.490715	NA	NA
BaRT2v18chr1HG004850	0.528526	0.422097	NA	0.413474	Protein phosphatase inhibitor 2;Phosphoprotein phosphatase inhibitors;IPP-2 domain-containing protein
BaRT2v18chr6HG306630	0.52878	NA	NA	NA
BaRT2v18chr5HG271370	0.5297	NA	0.551225	NA	Succinate dehydrogenase assembly factor 2, mitochondrial
BaRT2v18chr4HG220560	0.530735	0.667821	NA	0.716929
BaRT2v18chr4HG210230	0.530834	0.332895	NA	NA	Glutathione reductase
BaRT2v18chr7HG386670	0.530917	0.358151	NA	0.445151	putative disease resistance protein RGA3;Pollen signalling protein with adenylyl cyclase activity (Fragment)
BaRT2v18chr5HG236770	0.531572	NA	NA	NA	TLD domain-containing protein 1;TLDc domain-containing protein;TLD-domain containing nucleolar protein;MTOR-associated protein MEAK7
BaRT2v18chr4HG194640	0.532504	NA	NA	NA
BaRT2v18chr1HG028270	0.532559	0.384837	NA	NA	Lysophospholipid acyltransferase LPEAT1;PlsC domain-containing protein;1-acylglycerophosphocholine O-acyltransferase 1
BaRT2v18chr4HG195970	0.532607	NA	0.731255	NA	Nuclear/nucleolar GTPase 2
BaRT2v18chr2HG063160	0.53321	0.712463	NA	NA
BaRT2v18chr1HG005470	0.533774	0.928408	NA	0.760479	F-box protein SKIP1;Putative SKP1 interacting partner 1;Leucine-rich repeat, cysteine-containing subtype
BaRT2v18chr7HG382130	0.533785	0.624253	NA	NA	DNA-directed RNA polymerase
BaRT2v18chr5HG261030	0.53519	0.603324	NA	NA	L-lactate dehydrogenase A chain;Putative carbohydrate-binding protein
BaRT2v18chr6HG284420	0.535234	NA	NA	NA	CHD3-type chromatin-remodeling factor PICKLE;Helicase protein MOM1
BaRT2v18chr5HG246380	0.535401	0.571556	NA	0.492176
BaRT2v18chr5HG232570	0.535904	NA	NA	NA
BaRT2v18chr4HG191950	0.536765	NA	NA	NA
BaRT2v18chr5HG231900	0.536848	0.650598	NA	0.653904
BaRT2v18chr2HG058680	0.537341	0.377445	NA	0.372447	Actin-related protein 2/3 complex subunit 5
BaRT2v18chr7HG383420	0.537482	NA	0.546525	NA	Kinetochore-associated protein MTW1
BaRT2v18chr5HG239880	0.537517	NA	NA	NA
BaRT2v18chr5HG225940	0.538599	0.721516	NA	NA	Mannan endo-1,4-beta-mannosidase
BaRT2v18chr1HG035870	0.539415	NA	0.401146	0.481424	Ubiquitin-conjugating enzyme E2 7;UBC core domain-containing protein;Ubiquitin carrier protein 7;Ubiquitin-conjugating enzyme, active site-containing protein
BaRT2v18chr4HG201480	0.539647	0.851051	0.401173	NA	RING-type E3 ubiquitin transferase
BaRT2v18chr1HG046050	0.539828	NA	NA	NA	ENDO3c domain-containing protein
BaRT2v18chr3HG149160	0.539848	0.728319	NA	NA	Proline-rich receptor-like protein kinase PERK1;proline-rich receptor-like protein kinase PERK5;Proline-rich receptor-like protein kinase PERK3;Protein kinase domain-containing protein;Proline-rich receptor-like protein kinase PERK15
BaRT2v18chr6HG301280	0.539969	0.651493	NA	0.608468
BaRT2v18chr6HG308700	0.540013	0.532339	NA	0.479319
BaRT2v18chr1HG012170	0.540046	NA	NA	NA	Phosphatidylinositol N-acetylglucosaminyltransferase
BaRT2v18chr2HG099360	0.541677	0.76842	0.536168	0.498815	Spermidine-binding periplasmic protein SpuE
BaRT2v18chr6HG327890	0.54194	0.436381	0.347202	0.357524
BaRT2v18chr6HG326120	0.542006	0.422668	0.360095	0.407823	S-acyltransferase
BaRT2v18chr4HG189160	0.542313	NA	NA	NA
BaRT2v18chr1HG018080	0.542434	0.955651	NA	NA	Leucine Rich Repeat family protein expressed;Inactive leucine-rich repeat receptor-like protein kinase;Protein BRASSINOSTEROID INSENSITIVE 1;Putative LRR receptor-like serine/threonine-protein kinase;Receptor-like protein 12
BaRT2v18chr1HG020710	0.542538	NA	0.625802	NA
BaRT2v18chr4HG214330	0.543549	0.432429	NA	NA	Calcium-dependent channel;Transmembrane protein 63A;Early-responsive to dehydration stress protein (ERD4);Putative calcium-dependent channel, 7TM region phosphate;Transmembrane protein 63C
BaRT2v18chr5HG277290	0.543919	0.464858	NA	0.291389	tip elongation aberrant protein 1;Host cell factor isoform X1;rab9 effector protein with kelch motifs isoform X1;F-box/kelch-repeat protein At1g51550 isoform X2;acyl-CoA-binding domain-containing protein 5 isoform X1;RING finger protein B;Galactose oxidase/kelch repeat superfamily protein
BaRT2v18chr4HG216180	0.544067	0.640527	NA	0.548575
BaRT2v18chr3HG163620	0.544573	0.5232	NA	NA	TCP domain-containing protein;Transcription factor TCP20
BaRT2v18chr3HG164320	0.544951	NA	NA	NA	(+)-neomenthol dehydrogenase isoform X1;(+)-neomenthol dehydrogenase;Carbonyl reductase;Short-chain dehydrogenase/reductase 2b;NAD(P)-binding Rossmann-fold superfamily protein
BaRT2v18chr2HG061190	0.545123	NA	NA	NA
BaRT2v18chr5HG228650	0.545592	0.844028	0.568336	0.731025
BaRT2v18chr3HG122800	0.545678	0.529512	0.984621	0.640333	Tower domain-containing protein
BaRT2v18chr7HG358010	0.545738	0.362452	NA	0.478059
BaRT2v18chr3HG159600	0.546372	0.64036	NA	0.336178	SUPPRESSOR OF ABI3-5;Putative RNA-binding protein 10
BaRT2v18chr3HG134180	0.546698	0.538066	0.658113	NA	Carbohydrate transporter/ sugar porter/ transporter;probable peptide/nitrate transporter At3g43790;protein ZINC INDUCED FACILITATOR-LIKE 1-like isoform X1;Transporter of mugineic acid3;MFS domain-containing protein;Putative peptide/nitrate transporter
BaRT2v18chr3HG153720	0.547446	0.667672	NA	0.513965	F-box protein SKIP24
BaRT2v18chr2HG080530	0.547874	NA	NA	NA
BaRT2v18chr5HG234610	0.548459	0.491489	NA	0.54281
BaRT2v18chr7HG347380	0.549089	NA	NA	NA	Retrovirus-related Pol polyprotein LINE-1;Autophagy-related protein 2
BaRT2v18chr4HG174670	0.549214	0.740844	0.587705	0.53774	Putative 12-oxophytodienoate reductase 3;C2H2-type domain-containing protein;Serine/arginine repetitive matrix protein
BaRT2v18chr6HG298820	0.550016	NA	NA	NA	D-amino-acid transaminase, chloroplastic;Branched chain aminotransferase BCAT1, pyridoxal phosphate enzymes type IV superfamily;D-amino-acid transaminase, chloroplastic-like;D-amino-acid transaminase chloroplastic
BaRT2v18chr5HG278480	0.550182	0.693798	NA	0.638115	RNA-binding protein containing a PIN domain;Expressed protein (With alternative splicing)
BaRT2v18chr6HG284250	0.550387	0.51296	0.376207	0.332691
BaRT2v18chr2HG113070	0.550566	0.732611	NA	0.535166	J domain-containing protein
BaRT2v18chr3HG115020	0.550574	0.717477	NA	0.379201	Protein EXECUTER 2 chloroplastic;EXECUTER1 protein, chloroplast, putative isoform 1
BaRT2v18chr3HG135340	0.550594	0.656836	NA	0.559497
BaRT2v18chr7HG345630	0.550773	NA	NA	NA
BaRT2v18chr2HG112090	0.551839	0.74865	0.861253	NA
BaRT2v18chr4HG215810	0.55187	0.408097	NA	NA	DnaJ subfamily B member 14;J domain-containing protein;Chaperone protein dnaJ 49;DNAJ heat shock N-terminal domain-containing protein
BaRT2v18chr2HG108850	0.55194	NA	0.501907	0.486453	Histidine--tRNA ligase
BaRT2v18chr3HG162790	0.552736	NA	NA	NA	CBS domain-containing protein CBSX6;Cystathionine beta-synthase, core
BaRT2v18chr3HG135030	0.552854	0.846217	0.542973	0.584073	J domain-containing protein;Chaperone protein dnaJ 72
BaRT2v18chr2HG084470	0.553448	0.514842	NA	NA	Thioredoxin domain-containing protein;Protein disulfide-isomerase 2
BaRT2v18chr5HG250920	0.553455	0.589222	NA	NA	RHOMBOID-like protein 10, chloroplastic;Rhomboid domain-containing protein
BaRT2v18chr3HG131110	0.553464	NA	NA	NA	Putative ubiquitin-conjugating enzyme E2 25;UBC core domain-containing protein
BaRT2v18chr5HG230190	0.553608	NA	0.681407	NA	FAR1 domain-containing protein
BaRT2v18chr5HG231850	0.553622	NA	NA	NA
BaRT2v18chr2HG090000	0.553745	0.972313	NA	NA	NLP transcription factor (Fragment);PB1 domain-containing protein
BaRT2v18chr5HG245080	0.5541	0.966065	NA	0.63077	DnaJ subfamily C member 2, N-terminally processed like;Exostosin-2
BaRT2v18chr5HG254960	0.554129	0.447186	NA	0.363723	Poly(RC)-binding protein 3-like;K Homology domain;KH domain-containing protein HEN4
BaRT2v18chr4HG185940	0.554399	NA	NA	NA
BaRT2v18chr7HG372730	0.554561	0.508165	NA	NA	ubiquitin carboxyl-terminal hydrolase MINDY-1;NF-E2 inducible protein-like
BaRT2v18chr3HG133250	0.555457	0.458472	0.389568	0.531637	Hepatoma-derived growth factor-related protein 2-like
BaRT2v18chr3HG140480	0.555543	NA	NA	NA
BaRT2v18chr7HG360220	0.555744	NA	NA	NA	general transcription and DNA repair factor IIH subunit TFB1-1 isoform X1;Putative RNA polymerase II transcription factor B subunit 1-1;BSD domain-containing protein
BaRT2v18chr5HG259360	0.555897	0.52409	NA	NA	Protein XAP5 CIRCADIAN TIMEKEEPER
BaRT2v18chr3HG144660	0.555969	0.549751	NA	0.414064	Arginine/serine-rich coiled coil protein 1;serine/arginine-rich splicing factor 4 isoform X1;Rhodanese-like domain-containing protein 8;Arginine/serine-rich coiled-coil protein 2 isoform X1;serine/threonine-protein kinase fray2;zinc finger CCCH domain-containing protein 13;NADH-ubiquinone reductase complex 1 MLRQ subunit;DEAD-box ATP-dependent RNA helicase 21;serine/Arginine-related protein 53;arginine/serine-rich protein PNISR
BaRT2v18chr1HG025820	0.556198	0.5897	NA	0.667921	Pentatricopeptide repeat (PPR) superfamily protein
BaRT2v18chr4HG206600	0.556521	0.685603	NA	0.483954	Hydroxyproline-rich glycoprotein family protein, putative, expressed
BaRT2v18chr3HG135270	0.556714	NA	NA	NA
BaRT2v18chr2HG100470	0.55689	0.623244	NA	NA	Transcription factor GTE7;transcription factor GTE7-like isoform X1
BaRT2v18chr3HG120140	0.556909	0.688942	NA	0.417653	Dilute domain-containing protein;Myosin family protein with Dil domain
BaRT2v18chr4HG200720	0.557201	0.69331	0.542191	0.50127	sporulation-specific protein 15;Coiled-coil domain-containing protein 150;myosin-9 isoform X1
BaRT2v18chr7HG385080	0.557235	0.639071	NA	0.437158	Protein-serine/threonine phosphatase
BaRT2v18chr3HG145030	0.557756	0.641087	NA	NA	Stellacyanin;Cyclin-dependent kinase 2-interacting protein (Fragment)
BaRT2v18chr4HG189590	0.557814	0.674721	NA	0.61396
BaRT2v18chr2HG106590	0.558274	NA	NA	NA
BaRT2v18chr3HG127290	0.558831	0.468902	NA	0.491924	Germin-like protein subfamily 1 member 15;DUF4050 domain-containing protein (Fragment)
BaRT2v18chr6HG298180	0.558842	0.853954	0.595708	0.594889	Zinc finger CCCH domain-containing protein 14;C3H-type transcription factor (Fragment)
BaRT2v18chr2HG070090	0.559135	0.637704	NA	0.480528	Putative ADP-ribosylation factor GTPase-activating protein AGD5;Arf-GAP domain-containing protein;ARF GAP-like zinc finger-containing protein ZIGA3
BaRT2v18chr5HG231840	0.559303	0.504531	0.408387	0.540449
BaRT2v18chr2HG054110	0.559421	0.678452	NA	0.886953	Ubiquitinyl hydrolase 1
BaRT2v18chr5HG251020	0.559518	NA	NA	NA
BaRT2v18chr5HG237730	0.559891	NA	0.647272	NA
BaRT2v18chr5HG223800	0.560678	0.612712	NA	NA	Pyruvate dehydrogenase E1 component subunit beta
BaRT2v18chr1HG036950	0.561306	0.720006	NA	0.542021	Protein transport protein like
BaRT2v18chr1HG022890	0.561313	0.733029	NA	0.568909	PPPDE domain-containing protein;deubiquitinase DESI2;DeSI-like protein isoform A;Desumoylating isopeptidase 2
BaRT2v18chr2HG059510	0.561802	0.768269	0.74148	0.628583	Ribosome biogenesis protein NSA2 homolog
BaRT2v18chr1HG017320	0.562071	0.476694	NA	NA
BaRT2v18chr7HG336790	0.562071	0.67878	0.776412	1.12992	Xyloglucan endotransglucosylase/hydrolase
BaRT2v18chr7HG368650	0.562073	0.873898	NA	0.465619	Polynucleotide adenylyltransferase;Poly(A) polymerase
BaRT2v18chr4HG213880	0.562658	0.649728	0.541356	0.444813
BaRT2v18chr5HG270090	0.562706	NA	NA	NA	YTH domain-containing protein;Evolutionarily conserved C-terminal region 2
BaRT2v18chr6HG297760	0.563344	NA	0.652867	NA	Ultraviolet-B receptor UVR8;probable E3 ubiquitin-protein ligase HERC1;Putative regulator of chromosome condensation 1/beta-lactamase-inhibitor protein II;RCC1 and BTB domain-containing protein 2 isoform X1;secretion-regulating guanine nucleotide exchange factor;Cell cycle regulatory protein
BaRT2v18chr4HG190850	0.563345	0.480745	NA	NA
BaRT2v18chr3HG152600	0.563373	0.48565	NA	NA	Putative E3 ubiquitin-protein ligase RING1a;RING-type domain-containing protein
BaRT2v18chr2HG114000	0.56343	0.413734	NA	0.478505	Receptor homology region transmembrane domain-and RING domain-containing protein 2;RING-type domain-containing protein
BaRT2v18chr7HG361140	0.563994	NA	0.554438	NA	tRNA (Cytosine(49)-C(5))-methyltransferase;Bacterial Fmu (Sun)/eukaryotic nucleolar NOL1/Nop2p;28S rRNA (Cytosine-C(5))-methyltransferase
BaRT2v18chr4HG195320	0.56402	0.481315	0.531196	0.548529	ASF/SF2-like pre-mRNA splicing factor SRP32;Serine/arginine-rich-splicing factor SR34;Alternative splicing regulator;Pre-mRNA-splicing factor SF2
BaRT2v18chr5HG255890	0.565014	0.495162	NA	0.337549	TITAN-like protein isoform X1;Putative Coiled-coil domain-containing protein;Coiled-coil domain-containing protein 84
BaRT2v18chr3HG138310	0.565963	0.615966	NA	0.513218
BaRT2v18chr6HG311410	0.566424	0.43424	NA	NA
BaRT2v18chr5HG256820	0.567255	0.69915	NA	NA	Phospholipase A(1) LCAT3
BaRT2v18chr2HG088790	0.567914	0.645226	0.786267	NA	Mitochondrial inner membrane protease ATP23
BaRT2v18chr6HG318080	0.568027	0.809908	NA	0.495773
BaRT2v18chr3HG122730	0.568248	0.673446	NA	0.367354	Transcription factor GTE9
BaRT2v18chr5HG243470	0.568439	0.750723	NA	NA	Flowering time control protein FPA;RNA recognition motif (RRM)-containing protein
BaRT2v18chr4HG201530	0.568751	0.605061	NA	0.486906
BaRT2v18chr6HG285870	0.568826	0.810944	NA	NA	Dirigent protein 17;AT hook motif family protein;Nitrogenase iron-molybdenum cofactor biosynthesis protein nifN
BaRT2v18chr7HG337450	0.568897	NA	NA	0.678715
BaRT2v18chr2HG100650	0.569107	NA	NA	NA	Exopolygalacturonase;Oil palm polygalacturonase allergen PEST459;exopolygalacturonase-like isoform X1;exopolygalacturonase-like;Pectin lyase-like superfamily protein isoform 1;Galacturan 1,4-alpha-galacturonidase
BaRT2v18chr4HG196140	0.569596	0.721758	NA	NA
BaRT2v18chr2HG059910	0.569826	NA	NA	NA	Potassium transporter
BaRT2v18chr2HG089520	0.570006	NA	NA	0.901366	Transcription factor bHLH153;Transcription factor bHLH113;BHLH domain-containing protein;Transcription factor bHLH68;Transcription factor, putative;Basic helix-loop-helix (BHLH) DNA-binding superfamily protein
BaRT2v18chr3HG124430	0.570045	0.519726	NA	NA
BaRT2v18chr6HG325960	0.570443	0.508398	NA	0.390244	Telomere-binding protein 1;HTH myb-type domain-containing protein;Telomere-binding protein 1-like isoform X3
BaRT2v18chr4HG219380	0.570614	0.480881	0.413255	0.432509	Protein CHAPERONE-LIKE PROTEIN OF POR1, chloroplastic
BaRT2v18chr7HG370040	0.570794	0.476967	NA	NA	FBD domain-containing protein
BaRT2v18chr6HG292200	0.570887	NA	NA	NA	Transport inhibitor response 1 (Fragment)
BaRT2v18chr6HG318330	0.570987	0.455786	NA	0.527083	polyadenylate-binding protein 2 isoform X1;RNA binding/nucleic acid binding;RRM domain-containing protein;Polyadenylate-binding protein 3;Polyadenylate-binding protein 2;Splicing factor RNPS1, SR protein superfamily
BaRT2v18chr4HG193930	0.572511	0.516074	NA	NA
BaRT2v18chr5HG241460	0.57292	0.850384	0.65453	0.662256	Cystathionine beta-synthase, core
BaRT2v18chr7HG347350	0.573741	0.372927	NA	NA	SBP-type domain-containing protein;Squamosa promoter-binding-like protein 1;Squamosa-promoter binding protein-like protein
BaRT2v18chr6HG294180	0.573959	0.775873	NA	NA
BaRT2v18chr3HG133790	0.57482	NA	NA	NA	Ankyrin repeat and KH domain-containing protein;NADH-quinone oxidoreductase subunit I 1;Type II inositol-1,4,5-trisphosphate 5-phosphatase;Maturase
BaRT2v18chr6HG289220	0.575081	NA	NA	NA	ubiquitin-NEDD8-like protein RUB2;Ubiquitin;Ubiquitin-40S ribosomal protein S27a;Polyubiquitin (Fragment)
BaRT2v18chr1HG007120	0.57517	0.572178	NA	NA
BaRT2v18chr3HG128420	0.5753	0.562703	NA	NA	Nuclear pore complex protein NUP35;RRM Nup35-type domain-containing protein
BaRT2v18chr4HG176750	0.575342	0.553224	NA	NA	GATA transcription factor 24
BaRT2v18chr5HG247990	0.575435	0.682318	NA	NA	Eukaryotic initiation factor 4F subunit p150 isoform 1;Nucleoporin nup211;Alpha/Beta hydrolase fold containing protein
BaRT2v18chr5HG271190	0.575796	0.740975	NA	NA
BaRT2v18chr7HG377340	0.576743	0.565486	NA	NA	Histone-lysine N-methyltransferase, H3 lysine-36 and H4 lysine-20specific;histone-lysine N-methyltransferase ASHH3-like isoform X1;Histone-lysine N-methyltransferase ASHH3
BaRT2v18chr3HG173960	0.577448	0.73436	NA	NA
BaRT2v18chr7HG353450	0.577598	0.407578	NA	NA	Tryptophanyl-tRNA synthetase;Tryptophan--tRNA ligase, cytoplasmic
BaRT2v18chr2HG080880	0.577708	0.623224	0.636009	NA
BaRT2v18chr2HG067270	0.578014	0.562568	NA	0.507954
BaRT2v18chr5HG221230	0.578049	0.509197	NA	NA	protein NUCLEAR FUSION DEFECTIVE 4-like;Nodulin-like domain-containing protein;Triticum turgidum;Transporter MCH1
BaRT2v18chr3HG157710	0.578965	0.672083	NA	0.739585	ENTH domain-containing protein;Clathrin interactor EPSIN 1;Epsin-3;U-box domain-containing protein kinase family protein isoform 1
BaRT2v18chr3HG146460	0.579776	0.715095	NA	NA	Methyltransferase-like;S-adenosyl-L-methionine-dependent methyltransferases superfamily protein;Ubiquinone/menaquinone biosynthesis methyltransferase ubiE
BaRT2v18chr7HG375950	0.580254	0.790642	NA	NA
BaRT2v18chr1HG021180	0.580347	NA	NA	NA
BaRT2v18chr7HG335590	0.581134	0.281439	NA	0.286314	Carboxypeptidase D;Putative metallocarboxypeptidase D;Tryptophan aminotransferase-related protein 4
BaRT2v18chr3HG150050	0.581487	0.523584	NA	NA	Pentatricopeptide repeat-containing protein
BaRT2v18chr3HG115900	0.58168	0.699965	NA	0.379067	U-box domain-containing protein 4;U-box domain-containing protein 4-like isoform X1;U-box domain-containing protein 4-like;U-box domain-containing protein 3;U-box domain-containing protein 7
BaRT2v18chr5HG254800	0.582889	0.579312	NA	NA	F-box domain;Lipid-binding serum glycoprotein family protein isoform 1;Putative F-box domain, BPI/LBP/Plunc family protein;F-box domain-containing protein
BaRT2v18chr5HG267040	0.582949	0.885847	NA	NA	HTH myb-type domain-containing protein;Myb-like DNA-binding domain, SHAQKYF class family protein, expressed;Putative transcription factor GLK1;Myb family transcription factor EFM;Transcription factor HHO3
BaRT2v18chr1HG017250	0.58356	0.579033	NA	NA
BaRT2v18chr1HG030340	0.583739	0.678506	NA	NA	CUE domain-containing protein
BaRT2v18chr7HG361590	0.583783	0.917827	0.354434	0.478032	Transcription factor GTE8;Transcription factor like;Bromodomain-containing protein, putative
BaRT2v18chr2HG105860	0.583998	NA	NA	0.483913	Bifunctional lysine-specific demethylase and histidyl-hydroxylase
BaRT2v18chr7HG363480	0.584053	0.864082	NA	NA
BaRT2v18chr5HG235990	0.584801	0.404278	0.323535	0.502825
BaRT2v18chr4HG201700	0.585893	1.07443	NA	0.696359
BaRT2v18chr1HG019040	0.585968	0.648458	NA	0.438026	RING-CH-type domain-containing protein;E3 ubiquitin-protein ligase MARCH6
BaRT2v18chr1HG043460	0.586261	0.642152	NA	0.616164	CDP-diacylglycerol--serine O-phosphatidyltransferase 1 isoform X1;Phosphatidyl serine synthase;Phosphatidylserine synthase 2;CDP-diacylglycerol--serine O-phosphatidyltransferase 2;CDP-diacylglycerol--serine O-phosphatidyltransferase 1;Putative CDP-diacylglycerol--serine O-phosphatidyltransferase;PSS domain-containing protein
BaRT2v18chr7HG378880	0.586356	0.896707	0.601454	0.707802	Glutathione transferase18;Glutathione transferase
BaRT2v18chr5HG233960	0.586722	NA	NA	NA
BaRT2v18chr1HG030000	0.587367	NA	NA	NA
BaRT2v18chr5HG254650	0.58738	0.753798	0.441312	0.478159
BaRT2v18chr2HG083660	0.587404	NA	NA	NA	DUF1279 domain-containing protein (Fragment)
BaRT2v18chr2HG101450	0.587709	0.409848	NA	NA	FLZ-type domain-containing protein
BaRT2v18chr7HG352010	0.58814	0.922729	NA	NA	Serine/threonine-protein phosphatase
BaRT2v18chr7HG359440	0.589161	0.844307	NA	0.405554
BaRT2v18chr7HG362280-BaRT2v18chr7HG362290	0.590015	0.471583	NA	0.628173	E3 ubiquitin-protein ligase SHPRH;Zinc ion binding;SWI/SNF-related matrix-associated actin-dependent regulator of chromatin subfamily A member 3-like 2;Putative DNA helicase chromatin regulator PHD family
BaRT2v18chr5HG276540	0.590108	NA	NA	NA	Sn1-specific diacylglycerol lipase alpha;DAD domain-containing protein;Triacylglycerol lipase
BaRT2v18chr7HG386610	0.590256	0.758732	NA	0.508588	4-hydroxy-4-methyl-2-oxoglutarate aldolase
BaRT2v18chr4HG211780	0.590381	0.572524	NA	NA	Putative copper-transporting ATPase PAA1;Copper-transporting ATPase PAA2, chloroplastic;Copper-transporting ATPase PAA2 chloroplastic;HMA domain-containing protein;Oxygen evolving enhancer protein 3 (PsbQ)
BaRT2v18chr4HG177270	0.590394	0.995562	NA	0.674688	30 kDa salivary gland allergen Aed a 3;Stress response protein NST1 isoform X2
BaRT2v18chr2HG049500	0.590744	0.769492	0.456314	0.518607	VEFS-Box domain-containing protein;Embryonic flower 2
BaRT2v18chr3HG138760	0.590857	NA	0.621774	0.834392	Actin binding protein family
BaRT2v18chr4HG192470	0.591528	0.681032	NA	NA
BaRT2v18chr7HG376540	0.592839	NA	NA	NA	Auxin response factor
BaRT2v18chr6HG310390	0.593071	NA	NA	NA
BaRT2v18chr7HG383720	0.593811	0.879246	NA	0.761095	FBD domain-containing protein
BaRT2v18chr6HG306650	0.593828	0.842721	NA	NA	actin-binding protein-like;coiled-coil domain-containing protein 9-like;tau-tubulin kinase 1-like;lysine-specific demethylase 2A;Coiled-coil domain-containing protein 9;histone chaperone ASF1
BaRT2v18chr5HG254710	0.594436	1.18174	NA	NA
BaRT2v18chr6HG308320	0.595174	NA	NA	NA	Disease resistance protein CC-NBS-LRR class family
BaRT2v18chr2HG064540	0.595607	0.726838	NA	0.482358	UV radiation resistance protein/autophagy-related protein 14;DNA-directed RNA polymerase II protein;Atg14 domain-containing protein
BaRT2v18chr7HG379180	0.595857	0.708137	NA	0.637901	F-box domain-containing protein
BaRT2v18chr3HG120040	0.596072	NA	NA	NA
BaRT2v18chr7HG330220	0.59646	0.717899	NA	NA	Eukaryotic initiation factor 4a (Fragment)
BaRT2v18chr6HG292690	0.596793	0.980635	NA	0.65524
BaRT2v18chr4HG212780	0.596833	NA	NA	NA
BaRT2v18chr3HG160920	0.596856	0.848698	0.398446	0.492727	Scarecrow-like protein 1;GRAS domain-containing protein;Scarecrow
BaRT2v18chr3HG159170	0.597144	NA	NA	0.553672	Two-component response regulator
BaRT2v18chr7HG335100	0.597357	0.918238	NA	0.527812	coiled-coil domain-containing protein 97
BaRT2v18chr3HG122770	0.598033	0.67911	NA	0.41376
BaRT2v18chr1HG034860	0.598117	0.841081	NA	0.708207	ALOG domain-containing protein;Protein LIGHT-DEPENDENT SHORT HYPOCOTYLS 6
BaRT2v18chr2HG113090	0.598433	0.659778	0.547773	0.594046	Inorganic diphosphatase
BaRT2v18chr6HG303100	0.598725	0.420628	0.846907	0.482873	protein ORANGE-LIKE, chloroplastic;Chaperone protein dnaJ-related;protein ORANGE-LIKE, chloroplastic-like;Putative Heat shock protein DnaJ, cysteine-rich
BaRT2v18chr7HG350950	0.598758	1.14628	NA	0.631978	Putative CBF1-interacting co-repressor CIR domain, pre-mRNA splicing factor;pre-mRNA-splicing factor CWC25 homolog;Pre-mRNA-splicing factor CWC;Pre-mRNA-splicing factor cwf25;Pre-mRNA-splicing factor CWC25-like
BaRT2v18chr3HG158910	0.599086	NA	NA	NA	Outer envelope protein 64 chloroplastic;Amidase domain-containing protein
BaRT2v18chr6HG289190	0.599697	0.552952	0.641648	NA	Ribose-phosphate diphosphokinase
BaRT2v18chr3HG165400	0.599889	0.848518	0.759543	0.475113	Spermatogenesis-associated protein 20;Cold-induced thioredoxin domain-containing protein;spermatogenesis-associated protein 20-like;Putative spermatogenesis-associated protein
BaRT2v18chr2HG109890	0.599925	NA	NA	NA	Smr domain-containing protein
BaRT2v18chr1HG001630	0.600318	1.01474	NA	NA
BaRT2v18chr7HG342870	0.600412	0.653236	NA	NA
BaRT2v18chr7HG333380	0.600629	0.718546	NA	0.811715
BaRT2v18chr2HG102270	0.600824	0.551954	NA	0.468521	RBR-type E3 ubiquitin transferase;Putative E3 ubiquitin-protein ligase ARI9
BaRT2v18chr2HG095570	0.601301	0.528328	NA	NA	MHD1 domain-containing protein;DUF810 domain-containing protein;GTP-dependent nucleic acid-binding protein engD
BaRT2v18chr7HG380260	0.601325	0.512872	NA	NA	probable E3 ubiquitin-protein ligase LOG2;probable E3 ubiquitin-protein ligase LUL2;ABA insensitive ring protein;Chorismate synthase chloroplastic;RING finger protein 157;RING-type domain-containing protein
BaRT2v18chr3HG150820	0.601499	0.610076	NA	NA	Maternal effect embryo arrest 22
BaRT2v18chr7HG385300	0.601529	NA	NA	NA	Mediator of RNA polymerase II transcription subunit 15a
BaRT2v18chr4HG198260	0.60176	NA	NA	NA	probable arabinosyltransferase ARAD1;Exostosin domain-containing protein
BaRT2v18chr7HG382260	0.602153	0.669709	NA	0.505593
BaRT2v18chr2HG089470	0.602693	NA	NA	0.941975	Chaperone protein ClpB 2;Transmembrane protein
BaRT2v18chr2HG066240	0.603635	0.678076	0.506003	0.53423	SNF1-related protein kinase regulatory subunit gamma-1-like;AKIN gamma
BaRT2v18chr4HG211090	0.603719	0.867444	0.491813	0.472776	F-box/kelch-repeat protein SKIP11;Kelch repeat-containing F-box family protein, putative, expressed;F-box/kelch-repeat protein At1g74510;F-box/kelch-repeat protein SKIP11-like
BaRT2v18chr2HG061590	0.603858	0.979739	NA	0.470495	methyltransferase-like protein 13;EEF1A lysine methyltransferase 4;Protein transport protein SEC31 isoform 1;S-adenosyl-L-methionine-dependent methyltransferases superfamily protein isoform 1
BaRT2v18chr1HG017750	0.604788	0.725951	NA	NA	WD repeat-containing protein WDS homolog;WD repeat-containing protein 26;Notchless protein like;COMPASS component SWD3;Compass-like h3k4 histone methylase component wdr5a
BaRT2v18chr3HG130010	0.604936	0.57182	0.344099	NA	HAT transposon superfamily;BED-type domain-containing protein;Protein dimerization;Ubiquitin-associated/translation elongation factor EF1B protein;Seprase
BaRT2v18chr5HG238070	0.605181	0.632594	NA	NA
BaRT2v18chr2HG053670	0.605639	0.744026	NA	NA	White-brown complex like protein 30;Non-intrinsic ABC protein 12 isoform 1;ABC transporter domain-containing protein
BaRT2v18chr5HG222690	0.605819	NA	NA	NA	Aldehyde oxygenase (deformylating);dihydroceramide fatty acyl 2-hydroxylase FAH1-like;Fatty acid hydroxylase domain-containing protein
BaRT2v18chr1HG005220	0.60596	0.537127	0.538238	0.708986	RNB domain-containing protein;Ribonuclease II, chloroplastic/mitochondrial;Replication factor A protein
BaRT2v18chr3HG133290	0.60645	0.906494	NA	0.48579	FBD domain-containing protein
BaRT2v18chr1HG014840	0.606896	0.713936	0.467515	0.812078	tRNA pseudouridine synthase
BaRT2v18chr5HG275390	0.607674	0.516607	NA	0.464868
BaRT2v18chr1HG003370	0.609032	0.787852	NA	0.661459
BaRT2v18chr3HG152360	0.609353	0.734485	NA	0.822433
BaRT2v18chr4HG196480	0.609441	0.632766	NA	NA
BaRT2v18chr4HG189990	0.610293	0.757648	NA	0.588286
BaRT2v18chr5HG235030	0.610297	0.536392	NA	NA
BaRT2v18chr6HG300460	0.610349	NA	NA	0.567992
BaRT2v18chr4HG185210	0.611228	0.680251	NA	NA
BaRT2v18chr2HG076810	0.611335	0.679554	NA	NA
BaRT2v18chr7HG370200	0.611384	0.757837	1.09287	0.958114	E3 ubiquitin-protein ligase RGLG2;Copine-1;VWFA domain-containing protein
BaRT2v18chr3HG157450	0.611886	0.635101	0.448696	0.516947	PUM-HD domain-containing protein;Pumilio RNA-binding repeat;NABP domain-containing protein;Pumilio-like protein 2
BaRT2v18chr3HG124560	0.612143	1.63549	1.19473	1.09567	Regulatory protein NPR1;BTB/POZ domain and ankyrin repeat-containing protein NPR1-like;Regulatory protein NPR2;Non-expressor of PR1
BaRT2v18chr7HG362110	0.612254	0.555827	0.430774	0.471973
BaRT2v18chr1HG048490	0.612454	0.503567	0.379711	0.350114	Membrane protein-like;transmembrane protein 33 homolog
BaRT2v18chr4HG175370	0.612551	0.761271	0.411484	0.626124	Anaphase-promoting complex subunit 6-like isoform X1;Transmembrane protein 194B (Fragment);High affinity cationic amino acid transporter 1
BaRT2v18chr5HG263130	0.61286	NA	NA	0.544045	DCD domain-containing protein
BaRT2v18chr1HG002220	0.613179	0.634542	NA	0.481264
BaRT2v18chr4HG179700	0.613251	0.979508	0.57116	0.510212	Fip1 domain-containing protein
BaRT2v18chr7HG330320	0.613327	NA	NA	NA
BaRT2v18chr5HG242190	0.613717	NA	NA	NA	GeBP transcription factor;Putative transcription factor;Mediator-associated protein 1;probable transcription factor At5g28040
BaRT2v18chr1HG020970	0.613814	0.485423	NA	NA
BaRT2v18chr5HG259900	0.613821	0.812397	0.61249	0.75163	Mediator of RNA polymerase II transcription subunit 4
BaRT2v18chr4HG198110	0.613906	0.732717	0.647806	NA	ATP-dependent Clp protease proteolytic subunit
BaRT2v18chr2HG055990	0.614078	NA	NA	NA	HTH myb-type domain-containing protein;SANT domain-containing protein
BaRT2v18chr2HG079960	0.614107	0.62917	NA	0.486467
BaRT2v18chr3HG173950	0.61486	0.494827	NA	NA	PWWP domain-containing protein
BaRT2v18chr3HG130200	0.616283	0.540737	NA	NA
BaRT2v18chr6HG282920	0.616323	0.844616	NA	NA
BaRT2v18chr5HG230400	0.616422	0.63114	0.729355	0.545121	Prefoldin subunit 3
BaRT2v18chr4HG183450	0.617611	0.595477	NA	NA
BaRT2v18chr3HG161250	0.618295	0.814871	NA	NA	Nodulation protein like;Stf0 sulphotransferase;p-loop containing nucleoside triphosphate hydrolase superfamily protein
BaRT2v18chr2HG111720	0.618406	0.897263	NA	0.61927	OTU domain-containing protein
BaRT2v18chr3HG123750	0.618536	NA	NA	NA	Alkylated DNA repair protein alkB isogeny 6;Fe2OG dioxygenase domain-containing protein;Putative alpha-ketoglutarate-dependent dioxygenase ABH6;alpha-ketoglutarate-dependent dioxygenase alkB homolog 6 isoform X2
BaRT2v18chr1HG030310	0.619122	NA	NA	NA	probable transmembrane GTPase FZO-like, chloroplastic isoform X1;G domain-containing protein
BaRT2v18chr4HG181460	0.619165	0.819589	0.530346	NA
BaRT2v18chr5HG236160	0.619849	0.566353	NA	0.406295
BaRT2v18chr2HG085620	0.620153	0.716944	NA	0.586747	OBP3-responsive gene 4;Increased rDNA silencing protein;GCN5-related N-acetyltransferase family protein;Bifunctional purine biosynthesis protein PurH (Fragment)
BaRT2v18chr7HG380520	0.620267	0.759735	NA	0.467674	Rab-GAP TBC domain-containing protein;Ypt/Rab-GAP domain of gyp1p superfamily protein;TBC1 domain family member 5
BaRT2v18chr5HG226310	0.620501	NA	NA	NA
BaRT2v18chr7HG343140	0.62082	NA	NA	NA	GLABROUS1 enhancer-binding protein-like 2;GeBP transcription factor (Fragment)
BaRT2v18chr3HG124420	0.620969	1.06376	NA	NA	Protein kinase protein with adenine nucleotidealpha hydrolases-like domain (Fragment)
BaRT2v18chr1HG026050	0.621826	0.579944	NA	0.657033
BaRT2v18chr2HG050490	0.622527	0.839234	0.546545	NA	Target of Myb protein 1;Cytosolic sorting protein GGA2/TOM1;Protein transporter;Survival motor neuron protein
BaRT2v18chr3HG171250	0.623034	0.91258	NA	0.434275	KH domain-containing protein
BaRT2v18chr1HG027930	0.623174	0.439992	0.387969	0.357005	Chaperone protein dnaJ 49;J domain-containing protein
BaRT2v18chr4HG212760	0.623363	0.504642	0.607843	NA	Dentin sialophosphoprotein-related
BaRT2v18chr1HG017380	0.62385	0.560448	NA	0.526563
BaRT2v18chr7HG336510	0.624374	0.582293	NA	0.574415	ABC1 domain-containing protein
BaRT2v18chr5HG278550	0.624562	0.451106	0.50276	0.544435
BaRT2v18chr4HG192180	0.624858	0.606321	NA	0.553517
BaRT2v18chr2HG089290	0.625356	NA	NA	NA
BaRT2v18chr7HG342970	0.62635	NA	NA	NA
BaRT2v18chr3HG118010	0.626417	0.963274	NA	0.559621	Protein-lysine N-methyltransferase;Protein-lysine N-methyltransferase LOC111314656
BaRT2v18chr3HG153350	0.62655	0.834103	NA	0.637047	RNase III domain-containing protein;ribonuclease III domain-containing protein RNC1, chloroplastic
BaRT2v18chr7HG386830	0.626617	NA	0.446201	NA
BaRT2v18chr2HG085470	0.626814	NA	0.578616	NA
BaRT2v18chr5HG234400	0.627186	0.515597	NA	NA
BaRT2v18chr4HG215230	0.627457	NA	NA	NA	probable serine/threonine-protein kinase PBL21;probable serine/threonine-protein kinase PBL25;probable serine/threonine-protein kinase PBL23;probable serine/threonine-protein kinase PBL7;probable serine/threonine-protein kinase PBL5;Protein kinase domain-containing protein;Serine/threonine-protein kinase CDL1;Serine/threonine-protein kinase PBS1
BaRT2v18chr2HG080420	0.627487	0.557586	NA	0.477904	GTD-binding domain-containing protein
BaRT2v18chr6HG324870	0.627838	0.763036	NA	NA
BaRT2v18chr6HG315570	0.628813	0.865232	NA	0.484044	mRNA cap guanine-N7 methyltransferase
BaRT2v18chr4HG179750	0.628877	0.700395	0.840311	0.621354	COMPASS-like H3K4 histone methylase component WDR5A;WD repeat-containing protein 5
BaRT2v18chr4HG196880	0.62909	NA	NA	NA	Endoglucanase
BaRT2v18chr2HG113740	0.62912	0.515385	NA	NA	Small glutamine-rich tetratricopeptide repeat-containing protein beta
BaRT2v18chr7HG340530	0.63022	NA	NA	NA	Exonuclease V, chloroplastic
BaRT2v18chr6HG290420	0.630221	0.699573	NA	NA
BaRT2v18chr1HG024830	0.631015	0.583453	NA	NA
BaRT2v18chr2HG061970	0.631496	0.501485	NA	NA	RING-type E3 ubiquitin transferase
BaRT2v18chr4HG206720	0.631645	NA	NA	NA
BaRT2v18chr1HG012290	0.631849	0.475262	NA	NA	RING finger and transmembrane domain-containing protein 2;RING-type domain-containing protein
BaRT2v18chr3HG116600	0.631857	0.852591	NA	NA	CDP-diacylglycerol--serine O-phosphatidyltransferase 1 isoform X1;CDP-diacylglycerol--serine O-phosphatidyltransferase 1;Phosphatidyl serine synthase
BaRT2v18chr7HG363160	0.632644	0.927675	NA	0.62892	F-box domain protein;F-box domain-containing protein
BaRT2v18chr6HG313420	0.632895	0.543784	NA	NA	Retrovirus-related Pol polyprotein LINE-1;Integrator complex subunit 11;Methyltransferase-like protein 13
BaRT2v18chr4HG202330	0.633745	NA	0.521764	NA	Putative anion transporter 3;L-rhamnose-proton symporter like;Putative membrane protein ycf1;Transmembrane protein
BaRT2v18chr1HG021250	0.633747	0.68787	NA	NA
BaRT2v18chr4HG180040	0.633848	0.538062	0.610396	NA	thioredoxin-like protein AAED1, chloroplastic;Thioredoxin-like protein AAED1 chloroplastic;Putative thioredoxin-like protein AAED1, chloroplastic-like;prostamide/prostaglandin F synthase
BaRT2v18chr6HG298090	0.634044	NA	NA	NA
BaRT2v18chr6HG318560	0.634529	0.61917	0.278771	0.486543	5'-adenylylsulfate reductase-like 3;5'-adenylylsulfate reductase-like 4;Thioredoxin domain-containing protein
BaRT2v18chr7HG369840	0.634703	0.639441	0.519285	0.456378	Nucleoporin-related
BaRT2v18chr3HG160930	0.635795	0.635445	NA	0.548043	DRMBL domain-containing protein;5' exonuclease Apollo;DNA cross-link repair protein SNM1
BaRT2v18chr4HG202020	0.636089	NA	NA	NA
BaRT2v18chr1HG026280	0.636197	0.803129	NA	NA	68 kDa protein HP68;ABC transporter E family member 2
BaRT2v18chr2HG087060	0.636343	NA	NA	NA	GTD-binding domain-containing protein;Myosin-binding protein 7
BaRT2v18chr1HG035150	0.636369	0.691571	NA	NA
BaRT2v18chr2HG068930	0.636996	NA	NA	NA	Switch 2;DNA excision repair protein ERCC-6;Putative DNA helicase chromatin remodeling SNF2 family
BaRT2v18chr4HG216760	0.637027	0.664279	0.629899	0.447658	SUMO-conjugating enzyme SCE1;UBC core domain-containing protein;SUMO-conjugating enzyme UBC9;Sumo conjugation enzyme 1;Ubiquitin-conjugating enzyme E2 I
BaRT2v18chr2HG052360	0.63736	0.618869	NA	NA	Glyoxylate/hydroxypyruvate reductase HPR3;Glyoxylate reductase
BaRT2v18chr4HG187330	0.638202	1.19981	NA	NA	Obtusifoliol 14-alpha demethylase;Sterol 14-demethylase;Cytochrome P450 monooxygenase CYP51G1;Obtusifoliol-14-demethylase
BaRT2v18chr4HG186430	0.638215	0.630091	0.287013	0.588031	CYCLIN domain-containing protein
BaRT2v18chr5HG236410	0.638479	NA	NA	NA
BaRT2v18chr4HG215120	0.638796	0.844969	0.564407	0.651914	Expansin-like EG45 domain-containing protein
BaRT2v18chr6HG288140	0.639399	0.780921	NA	1.15326	Smr domain-containing protein
BaRT2v18chr7HG377770	0.639815	0.591806	NA	0.488713	RNI-like superfamily protein isoform 1;F-box/LRR-repeat 20;LRR domain containing protein;Leucine-rich repeat, cysteine-containing subtype
BaRT2v18chr6HG323290	0.640208	0.57822	NA	0.695545
BaRT2v18chr4HG194020	0.641698	0.637596	0.699162	NA
BaRT2v18chr4HG207610	0.641914	0.433915	NA	NA	DNA repair protein UVH3;XPGI domain-containing protein;DNA-repair protein UVH3, putative
BaRT2v18chr3HG131240	0.641973	0.803599	NA	0.480458	RING-type E3 ubiquitin transferase
BaRT2v18chr2HG059560	0.642163	0.496579	NA	0.398078	Iron-sulfur cluster assembly protein
BaRT2v18chr5HG280440	0.642229	0.651115	NA	0.481464	Heat stress transcription factor A-1
BaRT2v18chr4HG216850	0.642508	0.724875	NA	0.599782	Serine/threonine-protein kinase ATG1a;Serine/threonine-protein kinase ATG1;Protein kinase domain-containing protein
BaRT2v18chr2HG079590	0.642759	NA	NA	0.642938	probable transcriptional regulator RABBIT EARS;Transcriptional regulator SUPERMAN-like;C2H2-type domain-containing protein
BaRT2v18chr1HG001430	0.643334	0.377705	NA	0.324202	Tubulin-folding cofactor E;CAP-Gly domain-containing protein
BaRT2v18chr3HG170360	0.643337	1.17703	NA	0.596025	E3 ubiquitin-protein ligase RGLG3;Copine domain-containing protein;RING-type domain-containing protein
BaRT2v18chr4HG209480	0.643493	0.673036	NA	NA	Skp1 domain-containing protein
BaRT2v18chr5HG256930	0.643715	0.801669	NA	0.745697	DAO domain-containing protein;Putative FAD-dependent oxidoreductase domain-containing protein 1
BaRT2v18chr5HG271210	0.64465	NA	NA	NA	WRKY domain-containing protein
BaRT2v18chr4HG202040	0.644962	0.510942	0.538584	0.556697	Serine/threonine-protein phosphatase;Serine/threonine-protein phosphatase PP1
BaRT2v18chr4HG196270	0.644995	0.682712	NA	NA
BaRT2v18chr4HG206410	0.645082	0.936053	NA	0.678553	Vacuolar ATPase assembly integral membrane protein VMA21 homolog
BaRT2v18chr5HG238380	0.645432	0.638174	NA	NA
BaRT2v18chr3HG132930	0.645685	NA	0.487648	0.521678
BaRT2v18chr2HG079460	0.645715	0.28594	0.431201	0.301267	Tobamovirus multiplication protein 1
BaRT2v18chr1HG018700	0.64705	0.446355	NA	0.521842
BaRT2v18chr6HG310070	0.647371	NA	NA	NA	Trehalose 6-phosphate phosphatase
BaRT2v18chr3HG124670	0.647571	NA	NA	NA	Retrotransposon Ty-3/Gypsy protein (Fragment);Putative retroelement pol polyprotein
BaRT2v18chr3HG168040	0.647662	0.644223	0.380331	0.497921	Cellular retinaldehyde-binding/triple function, C-terminal;ganglioside-induced differentiation-associated protein 2;Dehydration responsive protein 4;CRAL-TRIO domain-containing protein;Hismacro and SEC14 domain-containing protein;SEC14 cytosolic factor family protein / phosphoglyceride transfer family protein isoform 1;CRAL-TRIO lipid binding domain containing protein
BaRT2v18chr3HG139300	0.647682	0.632939	NA	0.574468	DUF223 domain-containing protein
BaRT2v18chr7HG340160	0.648418	0.551897	NA	NA	BSD domain-containing protein;Ran-binding protein 9-like
BaRT2v18chr1HG024410	0.648902	0.735893	NA	NA
BaRT2v18chr5HG239300	0.64912	1.01611	0.710065	0.85518	LURP1-related protein domain containing protein
BaRT2v18chr6HG301370	0.649289	0.810961	NA	0.524817
BaRT2v18chr4HG174660	0.649316	NA	0.718361	NA	Short-chain dehydrogenase TIC 32, chloroplastic;Putative very-long-chain 3-oxoacyl-CoA reductase;NAD(P)-binding rossmann-fold protein;Retinol dehydrogenase 14
BaRT2v18chr3HG149360	0.649333	0.830569	NA	0.632733	Transcription factor VOZ1;Vascular plant one zinc finger protein
BaRT2v18chr7HG347950	0.649598	1.1191	NA	NA	DNA repair protein RAD4;DNA repair protein complementing XP-C cells homolog
BaRT2v18chr1HG005910	0.649761	0.590709	0.728662	0.551268	Ribosome biogenesis regulatory protein
BaRT2v18chr6HG297680	0.650204	0.820424	NA	0.41726	Alpha/beta-Hydrolases superfamily protein
BaRT2v18chr3HG131830	0.650305	0.760473	NA	0.56851	Exonuclease domain-containing protein;Prion protein-interacting protein
BaRT2v18chr2HG062600	0.651663	1.27412	NA	0.564062	TFIIS N-terminal domain-containing protein;Putative mediator of RNA polymerase II transcription subunit 26b;Transcription elongation factor A protein 3
BaRT2v18chr5HG240810	0.652192	0.696314	NA	0.670356
BaRT2v18chr3HG165350	0.652242	0.66421	0.342954	0.533905	Cullin domain-containing protein
BaRT2v18chr4HG189770	0.653809	NA	NA	NA
BaRT2v18chr6HG305080	0.654187	0.751737	0.3919	0.440104
BaRT2v18chr5HG256430	0.654447	NA	NA	0.665949
BaRT2v18chr6HG297560	0.65465	NA	NA	NA
BaRT2v18chr3HG137080	0.654904	0.660326	NA	0.444767	Ubiquitin fusion degradation protein 1
BaRT2v18chr5HG241210	0.655104	1.00781	NA	NA	Aspartyl-tRNA synthetase;Aspartate--tRNA ligase
BaRT2v18chr7HG371890	0.656087	NA	NA	NA	Histone-lysine N-methyltransferase ATXR4;histone-lysine N-methyltransferase ATXR4-like isoform X2;SET domain-containing protein
BaRT2v18chr7HG333940	0.656241	0.63368	NA	NA	Peptidyl-prolyl cis-trans isomerase
BaRT2v18chr7HG380840	0.656334	1.48195	NA	0.682008	Transmembrane protein 230;DUF872 domain-containing protein
BaRT2v18chr7HG380530	0.656725	1.20661	NA	0.792856
BaRT2v18chr2HG104560	0.656763	1.26184	NA	0.906827	Putative plastid-lipid-associated protein 13 chloroplastic;C3H-type transcription factor (Fragment);Zinc finger CCCH domain-containing protein 14
BaRT2v18chr2HG059430	0.656785	0.939584	NA	NA
BaRT2v18chr2HG056780	0.656936	NA	NA	NA	Abscisic acid receptor PYL4;Abscisic acid receptor PYL3;Cyclase/dehydrase family protein
BaRT2v18chr3HG121850	0.657563	0.654703	0.409089	0.539956	Ubiquitin-like domain-containing protein
BaRT2v18chr7HG374980	0.657651	0.559853	0.691039	NA	Peroxidase
BaRT2v18chr2HG099560	0.657658	NA	NA	NA	Glycosyltransferase
BaRT2v18chr3HG155180	0.658159	1.02147	NA	NA	Erythroid differentiation-related factor 1
BaRT2v18chr7HG345080	0.658174	0.823206	0.495379	NA	beta-1,3-galactosyltransferase GALT1;Beta-1,3-galactosyltransferase 15;Galectin domain-containing protein;beta-1,3-galactosyltransferase GALT1-like isoform X1
BaRT2v18chr5HG278510	0.658418	0.697215	0.443807	0.62869	RNA-binding protein Luc7-like 2, putative, expressed;RNA-binding protein Luc7-like 2;Pre-mRNA processing factor;LUC7 domain-containing protein
BaRT2v18chr7HG341200	0.658954	0.46049	NA	0.699108	ABC transporter C family member 13 isoform X1;Multidrug resistance-associated protein 11
BaRT2v18chr5HG270350	0.659652	0.758391	NA	NA
BaRT2v18chr7HG348320	0.659691	0.9173	NA	0.524913
BaRT2v18chr2HG109560	0.659744	0.848024	0.746481	NA	F-box only protein 7;F-box domain-containing protein;F-box domain containing protein, expressed
BaRT2v18chr3HG154090	0.659766	NA	NA	NA	Phosphoglycerate mutase (2,3-diphosphoglycerate-independent)
BaRT2v18chr6HG304570	0.659843	NA	NA	NA
BaRT2v18chr1HG032320	0.659871	NA	NA	NA	Pyridoxal 5'-phosphate synthase
BaRT2v18chr7HG387160	0.660074	1.14375	0.691692	1.51648	F-box domain-containing protein
BaRT2v18chr4HG218050	0.660123	NA	NA	0.776115	Putative transporter arsB;Citrate transporter family protein (Fragment);CitMHS domain-containing protein;Silicon efflux transporter
BaRT2v18chr3HG161540	0.660288	NA	NA	NA	Putative LRR receptor-like serine/threonine-protein kinase
BaRT2v18chr4HG179280	0.66103	0.57655	0.884077	0.650739	Phytochrome
BaRT2v18chr5HG259510	0.662042	0.469834	NA	0.58165	Apurinic-apyrimidinic endonuclease 2
BaRT2v18chr3HG150070	0.662051	0.888493	0.635266	NA	CRC domain-containing protein;CPP transcription factor;Putative transcription factor Tesmin family
BaRT2v18chr1HG039690	0.662291	0.50161	NA	0.522037
BaRT2v18chr7HG348600	0.663689	0.478675	NA	0.483034	WW domain-containing protein;Formin-binding protein 4 isoform X1
BaRT2v18chr5HG269860	0.664169	1.09219	NA	0.823395
BaRT2v18chr2HG095060	0.664289	0.690442	0.547504	0.640023	Putative metal-dependent hydrolase YabD;Tat-linked quality control protein TatD;Deoxyribonuclease ycfH
BaRT2v18chr4HG201100	0.664323	0.577641	NA	NA
BaRT2v18chr7HG359170	0.664372	0.656123	0.608045	0.550477	ABC transporter F family member 1;ATP-dependent transporter, putative;Phosphonate C-P lyase system
BaRT2v18chr7HG376990	0.664695	0.653599	0.50278	0.584716	Calcium homeostasis endoplasmic reticulum protein;SWAP/surp RNA-binding domain-containing protein isoform 2;SWAP (Suppressor-of-White-APricot)/surp RNA-binding domain-containing protein;CID domain-containing protein;YLP motif-containing protein 1-like
BaRT2v18chr2HG078340	0.665493	0.396306	0.398158	0.509561	Isopentenyl transferase;tRNA isopentenyltransferase, mitochondrial;tRNA isopentenyltransferase;tRNA dimethylallyltransferase 2
BaRT2v18chr2HG059180	0.665703	NA	NA	NA	Phylloplanin;Phylloplanin-like
BaRT2v18chr1HG015750	0.665723	0.693925	NA	NA
BaRT2v18chr5HG230610	0.665851	0.671813	NA	0.448003	PAPA-1 domain-containing protein;eukaryotic translation initiation factor 5B;INO80 complex subunit B;SWR1 complex subunit 2
BaRT2v18chr7HG363230	0.666179	1.2396	0.419536	0.725201	F-box domain containing protein expressed;F-box protein interaction domain containing protein;F-box protein CPR30
BaRT2v18chr7HG375240	0.666374	0.754141	NA	0.795314
BaRT2v18chr5HG241710	0.666787	NA	NA	NA
BaRT2v18chr5HG243830	0.666944	0.843584	NA	0.527591	NAM-associated domain-containing protein
BaRT2v18chr3HG119670	0.666952	0.982478	NA	NA
BaRT2v18chr1HG016070	0.667616	0.797282	NA	NA
BaRT2v18chr5HG269920	0.668736	0.893501	0.51232	0.727829	Peptidase M;Peptidase M50 family protein isoform 1;probable zinc metalloprotease EGY1, chloroplastic
BaRT2v18chr7HG333530	0.668918	0.507327	0.589532	0.472422	Nucleoside diphosphate-sugar hydrolase of the MutT (NUDIX) family;Nudix hydrolase domain-containing protein;ADP-ribose pyrophosphatase, putative
BaRT2v18chr7HG359300	0.669055	0.639439	NA	NA
BaRT2v18chr2HG059680	0.670146	NA	NA	NA	Pentatricopeptide repeat-containing protein
BaRT2v18chr5HG228950	0.671009	0.43531	NA	0.594025	endoribonuclease Dicer homolog 2 isoform X1;Ribonuclease III domain
BaRT2v18chr1HG009710	0.671214	NA	NA	NA
BaRT2v18chr3HG147600	0.671619	0.58249	NA	NA	FBD domain-containing protein
BaRT2v18chr6HG305900	0.672322	0.705176	0.462055	0.533142	Glycine-rich protein
BaRT2v18chr7HG368720	0.672589	0.875336	0.785437	NA	tRNA A64-2'-O-ribosylphosphate transferase isoform X1;Initiator tRNA phosphoribosyl transferase family protein
BaRT2v18chr2HG089250	0.672828	1.23986	NA	0.709561	Protein kinase domain-containing protein
BaRT2v18chr4HG215210	0.672896	1.11604	0.580056	0.832267	Plant regulator RWP-RK family protein, putative isoform 1
BaRT2v18chr1HG049120	0.673464	0.799279	NA	0.683001	RING-H2 finger protein ATL12;E3 ubiquitin-protein ligase ATL42;RING-H2 finger protein ATL4J
BaRT2v18chr7HG360710	0.673608	0.867734	NA	NA	Transcription factor MYBS3;Myb-like protein J;Transcription factor MYB1R1
BaRT2v18chr2HG088160	0.673997	NA	NA	NA
BaRT2v18chr3HG140380	0.67455	1.02502	NA	NA	CTP synthase
BaRT2v18chr7HG341610	0.675203	0.569415	NA	NA
BaRT2v18chr3HG166140	0.675665	0.587604	0.309758	0.406003	E3 ubiquitin protein ligase
BaRT2v18chr7HG372110	0.675757	0.640962	NA	NA
BaRT2v18chr2HG109610	0.675765	NA	NA	NA	Regulatory protein RecX
BaRT2v18chr2HG074430	0.675957	NA	NA	NA
BaRT2v18chr6HG325200	0.67601	0.471229	NA	NA	Phloem-specific lectin;F-box family protein-like;F-box domain-containing protein
BaRT2v18chr4HG206180	0.676131	0.671158	NA	NA	SprT-like domain-containing protein;Zinc finger RAD18 domain-containing protein;SprT-like domain-containing protein Spartan
BaRT2v18chr7HG383950	0.676235	0.542178	0.435792	0.50929	CUE domain-containing protein
BaRT2v18chr2HG109030	0.676385	0.728313	NA	NA	Myb family transcription factor APL;HTH myb-type domain-containing protein
BaRT2v18chr5HG247630	0.676722	0.796633	0.45852	NA
BaRT2v18chr5HG247970	0.677018	NA	NA	NA
BaRT2v18chr3HG141840	0.677471	0.551178	NA	NA
BaRT2v18chr2HG098530	0.677735	1.1957	NA	NA	Protein-serine/threonine phosphatase
BaRT2v18chr5HG246130	0.67799	NA	NA	NA	Class I homeodomain-leucine zipper protein 5;Homeobox domain-containing protein;HB transcription factor;HD-ZIP protein (Fragment)
BaRT2v18chr7HG383030	0.678374	1.30786	0.744585	0.903237	BZIP transcription factor (Fragment)
BaRT2v18chr4HG211260	0.678817	NA	NA	NA
BaRT2v18chr7HG332960	0.679754	0.525412	NA	0.487553	GPCR kinase;Protein kinase domain-containing protein;CDPK
BaRT2v18chr2HG099720	0.680413	1.03593	NA	0.758462	N-lysine methyltransferase SETD;SET domain-containing protein;Rubis-subs-bind domain-containing protein
BaRT2v18chr2HG102010	0.680875	0.733315	NA	0.661181	Putative UDP-N-acetylglucosamine--peptide N-acetylglucosaminyltransferase SPINDLY (Fragment);Tetratricopeptide repeat-containing domain;Superkiller protein 3
BaRT2v18chr1HG025300	0.680944	0.421238	NA	NA	Flavin-containing monooxygenase
BaRT2v18chr3HG125940	0.681408	0.555776	0.747163	0.903496	BTB/POZ domain-containing protein POB1;BTB domain-containing protein
BaRT2v18chr3HG143730	0.682205	0.588636	0.42739	NA	Pentatricopeptide repeat-containing protein
BaRT2v18chr5HG230650	0.682221	0.837971	0.374852	0.705013
BaRT2v18chr6HG321790	0.682955	NA	NA	NA	VID27 domain-containing protein;Vacuolar import/degradation
BaRT2v18chr5HG230570	0.683186	NA	NA	NA
BaRT2v18chr3HG121980	0.683747	0.409017	0.452891	0.519014	MuDR family transposase;SWIM-type domain-containing protein;Transposon protein, putative, Mutator sub-class, expressed;Ubiquitin-conjugating enzyme E2 S
BaRT2v18chr1HG047170	0.683991	0.85983	0.676306	NA	Sugar transporter ERD6-like 6;Sucrose transporter protein;MFS domain-containing protein
BaRT2v18chr3HG154820	0.684039	0.683698	NA	NA	TD and POZ domain-containing protein 2;BTB/POZ and MATH domain-containing protein 3
BaRT2v18chr4HG176330	0.684104	NA	NA	NA	Expressed protein (With alternative splicing);Hyperosmolality-gated Ca2+ permeable channel 2.1
BaRT2v18chr3HG156360	0.684773	1.04586	0.436175	0.587035	F-box/LRR-repeat protein At1g67190;F-box domain-containing protein
BaRT2v18chr3HG144480	0.6853	NA	NA	NA	DNA ligase
BaRT2v18chr4HG177220	0.685356	NA	NA	NA	Hydroxyproline O-galactosyltransferase GALT4;Putative beta-1,3-galactosyltransferase 18;Galectin domain-containing protein;Putative beta-1,3-galactosyltransferase 19;Galactosyltransferase
BaRT2v18chr2HG091410	0.685592	1.03897	NA	NA
BaRT2v18chr6HG320330	0.685865	0.791962	NA	0.468059	Replication protein A subunit
BaRT2v18chr4HG194370	0.686435	0.589391	NA	0.644341	Proteasome endopeptidase complex
BaRT2v18chr1HG019000	0.686528	0.699075	NA	NA
BaRT2v18chr7HG385130	0.686589	1.33054	0.671448	0.792672	Putrescine hydroxycinnamoyltransferase 1;Anthranilate N-benzoyltransferase protein 1;Shikimate O-hydroxycinnamoyltransferase
BaRT2v18chr4HG206280	0.686819	0.701985	NA	NA
BaRT2v18chr1HG039430	0.68695	0.766701	NA	0.522477	Signal recognition particle 54 kDa protein
BaRT2v18chr2HG072420	0.687429	NA	0.5971	NA	Rab-GAP TBC domain-containing protein;TBC1 domain family member 15;GTPase activating protein-like;RabGAP/TBC domain-containing protein, putative, expressed
BaRT2v18chr1HG033020	0.687473	NA	NA	NA
BaRT2v18chr3HG125480	0.687617	0.862053	NA	0.564964	F-box domain containing protein;DUF295 domain-containing protein
BaRT2v18chr2HG075900	0.687885	1.34853	NA	NA
BaRT2v18chr6HG298800	0.687902	0.815363	NA	NA	AvrRpt-cleavage domain-containing protein
BaRT2v18chr1HG036690	0.689198	1.36579	NA	0.556816
BaRT2v18chr2HG096300	0.689353	0.654684	NA	0.509949	F-box domain-containing protein;F-box/LRR-repeat protein At3g48880;F-box domain containing protein expressed
BaRT2v18chr5HG235150	0.689562	0.420839	0.57745	0.643423	Putative zinc finger, CCHC-type
BaRT2v18chr1HG009740	0.689584	3.76611	NA	NA	F-box only protein 7;F-box protein SKIP23;ABC transporter I family member 1;F-box domain-containing protein
BaRT2v18chr2HG105470	0.689938	0.602149	NA	0.448405	Mediator of RNA polymerase II transcription subunit 7
BaRT2v18chr2HG095420	0.690228	0.549179	NA	0.480797	E3 ubiquitin ligase BIG BROTHER;RING-type domain-containing protein
BaRT2v18chr4HG183600	0.690923	NA	NA	NA	Putative disease resistance RPP13-like protein 2;NBS-LRR type protein;Protein kinase domain-containing protein
BaRT2v18chr5HG255570	0.691206	0.589322	NA	0.482351	Calcium-dependent protein kinase 14
BaRT2v18chr5HG258270	0.691784	0.597572	0.763608	0.738893	F-box domain-containing protein;F-box domain
BaRT2v18chr6HG295760	0.691908	NA	NA	NA	Protein-serine/threonine phosphatase
BaRT2v18chr7HG353150	0.692289	0.480062	NA	0.469798
BaRT2v18chr5HG234930	0.692298	0.794761	NA	NA
BaRT2v18chr7HG339380	0.692684	0.860598	NA	0.567736	BCNT-C domain-containing protein;Craniofacial development protein 1;BCNT-C domain
BaRT2v18chr5HG241040	0.69293	0.574784	NA	NA
BaRT2v18chr7HG371400	0.693009	0.855976	0.829487	0.819461	alpha/beta hydrolase domain-containing protein 17C;alpha/beta hydrolase domain-containing protein 17B;FSH1 domain-containing protein;Esterase/lipase/thioesterase;Alpha/beta hydrolase fold;Alpha/beta-Hydrolases superfamily protein
BaRT2v18chr5HG235680	0.693217	1.10744	NA	0.62761
BaRT2v18chr1HG038440	0.693902	0.50521	NA	0.51569
BaRT2v18chr7HG383340	0.693969	0.545384	NA	NA	Transcription initiation factor TFIID subunit 1;Ubiquitin-like domain-containing protein
BaRT2v18chr3HG114930	0.69397	0.704269	0.922383	NA
BaRT2v18chr1HG048570	0.695036	0.794365	NA	0.510756	Trimethylguanosine synthase
BaRT2v18chr1HG022030	0.695046	0.458255	0.593596	0.504652	Serine/threonine-protein kinase fray2;Protein kinase domain-containing protein
BaRT2v18chr7HG371260	0.69507	0.947187	0.64755	0.9253	Plant UBX domain-containing protein 4;SEP domain-containing protein
BaRT2v18chr1HG029410	0.695858	NA	NA	NA
BaRT2v18chr1HG022350	0.696204	NA	NA	NA	protein COFACTOR ASSEMBLY OF COMPLEX C SUBUNIT B CCB2, chloroplastic isoform X1;Putative 4-hydroxy-tetrahydrodipicolinate reductase 3;Chaperone htpG
BaRT2v18chr5HG227090	0.696842	0.973407	NA	0.828743
BaRT2v18chr2HG052490	0.696904	1.06251	NA	0.697298	Ureohydrolase;arginase 1, mitochondrial
BaRT2v18chr6HG327020	0.697039	0.683431	NA	0.52458	SWIRM domain-containing protein;lysine-specific histone demethylase 1 homolog 3-like
BaRT2v18chr1HG022180	0.697151	NA	NA	NA	Trehalase
BaRT2v18chr1HG002880	0.697542	0.692091	NA	NA	Protein-serine/threonine phosphatase
BaRT2v18chr7HG348360	0.697888	0.636112	NA	NA	Transmembrane protein 245
BaRT2v18chr5HG266820	0.698029	0.570233	NA	0.72403	J domain-containing protein
BaRT2v18chr6HG283900	0.698096	0.677866	NA	NA
BaRT2v18chr5HG238670	0.698497	0.617434	0.291596	0.527878	Calcium and calcium/calmodulin-dependent serine/threonine-protein kinase isoform 1;Putative serine/threonine-protein kinase pknB;Putative calcium/calmodulin-dependent protein kinase
BaRT2v18chr2HG074070	0.698571	0.579114	NA	0.512895
BaRT2v18chr1HG003850	0.699453	1.25637	NA	0.658563	Glycosyltransferase-like KOBITO 1;Glycosyltransferase family 92 protein
BaRT2v18chr1HG030290	0.700112	NA	NA	NA
BaRT2v18chr7HG340550	0.7005	0.750983	NA	NA	Nodulin-like domain-containing protein;protein NUCLEAR FUSION DEFECTIVE 4;Inner membrane protein yhjX (Fragment)
BaRT2v18chr6HG307160	0.700528	NA	NA	NA
BaRT2v18chr6HG298590	0.7006	NA	NA	NA	Retrovirus-related Pol polyprotein LINE-1;Autophagy-related protein 2
BaRT2v18chr4HG208460	0.700669	NA	1.16642	1.26935
BaRT2v18chr7HG376520	0.701045	0.590253	NA	NA	protein SCO1 homolog 1, mitochondrial;Copper chaperone SCO1/SenC;Electron transport SCO1/SenC family protein;Thioredoxin domain-containing protein
BaRT2v18chr1HG019850	0.701538	NA	NA	NA	Katanin p80 WD40 repeat-containing subunit B1 homolog
BaRT2v18chr7HG366600	0.702684	0.584713	NA	0.599387
BaRT2v18chr5HG235160	0.702934	NA	NA	NA
BaRT2v18chr5HG263280	0.703191	0.969999	0.924585	0.846133	31 kDa ribonucleoprotein, chloroplastic;RNA-binding protein CP31B chloroplastic;RNA recognition motif domain
BaRT2v18chr6HG313440	0.703302	NA	NA	NA
BaRT2v18chr6HG303110	0.703788	NA	NA	NA	Putative thy-1 membrane glycoprotein isoform X1;Retrotransposable element (Fragment);Enzymatic polyprotein (Fragment)
BaRT2v18chr6HG294790	0.703807	0.514606	0.555177	0.64451	BPL/LPL catalytic domain-containing protein;Holocarboxylase synthase 1 isoform 1;Biotin--protein ligase 1, chloroplastic
BaRT2v18chr3HG173990	0.70437	0.839045	0.508612	NA	Protein-serine/threonine phosphatase
BaRT2v18chr7HG339530	0.704644	0.917943	0.426093	0.544382	Zinc finger CCCH domain-containing protein 40;Putative CCCH-type zinc fingerfamily protein with RNA-binding domain-containing protein;Putative RNA-binding protein (RRM superfamily)
BaRT2v18chr7HG350890	0.704666	0.809391	0.476833	0.869688	F-box protein At-B isoform X1
BaRT2v18chr7HG364480	0.70494	0.918424	NA	NA
BaRT2v18chr7HG383760	0.705036	0.891824	NA	0.852321
BaRT2v18chr1HG002700	0.705049	0.559381	NA	NA	Putative F-box/LRR-repeat protein 23;F-box protein SKIP19;Ubiquitin-protein ligase;F-box domain-containing protein
BaRT2v18chr2HG067640	0.705313	1.34838	0.941065	1.37281	LOB domain-containing protein
BaRT2v18chr4HG177020	0.705332	0.685861	NA	0.568593	Pentatricopeptide repeat-containing protein;Putative tetratricopeptide-like helical domain, DYW domain-containing protein
BaRT2v18chr6HG304380	0.705345	0.936096	NA	NA
BaRT2v18chr3HG165170	0.705438	0.710285	NA	NA	Mitochondrial thiamine pyrophosphate carrier;Mitochondrial adenine nucleotide transporter ADNT1
BaRT2v18chr5HG224430	0.705766	NA	NA	NA	Mannosyltransferase
BaRT2v18chr3HG163180	0.705796	NA	0.546134	NA	NB-ARC domain-containing protein;Disease resistance protein RGA2
BaRT2v18chr4HG213130	0.706581	0.741362	0.549131	0.522845	USP domain-containing protein;Ubiquitin carboxyl-terminal hydrolase;Putative ubiquitinyl hydrolase 1
BaRT2v18chr6HG319440	0.706744	0.83378	0.495914	NA	CopI;E3 ubiquitin-protein ligase COP1;Transducin/WD40 repeat-like superfamily protein isoform 1
BaRT2v18chr3HG125240	0.706867	0.859515	NA	NA	F-box/WD repeat-containing protein sel-10;Pleiotropic regulator 1-like;receptor for activated C kinase 1B;target of rapamycin complex subunit LST8-like;POC1 centriolar protein homolog A-like;Vegetative incompatibility protein HET-E-1-like;probable E3 ubiquitin ligase complex SCF subunit sconB;WD40 domain-containing protein (Fragment);TAF5-like RNA polymerase II p300/CBP-associated factor-associated factor 65 kDa subunit 5L
BaRT2v18chr3HG158400	0.707994	0.940985	NA	0.767238	FCP1 homology domain-containing protein;carboxy-terminal domain RNA polymerase II polypeptide A small phosphatase 1-like;CTD nuclear envelope phosphatase 1 homolog;NLI interacting factor
BaRT2v18chr7HG373340	0.708018	NA	NA	NA	Protein DETOXIFICATION
BaRT2v18chr3HG155170	0.7083	1.07575	NA	NA
BaRT2v18chr4HG215580	0.708787	NA	0.561259	NA
BaRT2v18chr5HG223970	0.709292	0.950408	0.821938	0.769632	TRASH domain-containing protein;Ribosome biogenesis protein RLP24
BaRT2v18chr3HG140170	0.709439	0.635834	NA	NA
BaRT2v18chr1HG018210	0.710338	0.572999	NA	NA
BaRT2v18chr7HG356570	0.712014	0.731719	NA	0.65839
BaRT2v18chr5HG239290	0.712685	0.75265	NA	NA
BaRT2v18chr1HG016100	0.712731	NA	NA	NA	Transposon protein-like;DUF4218 domain-containing protein (Fragment)
BaRT2v18chr6HG291850	0.712908	0.648948	NA	NA	GGACT domain-containing protein
BaRT2v18chr4HG195640	0.713972	0.641312	NA	NA
BaRT2v18chr6HG304860	0.714436	NA	NA	NA
BaRT2v18chr1HG015380	0.71454	0.598065	NA	NA
BaRT2v18chr2HG101460	0.714658	NA	NA	NA
BaRT2v18chrUnG390580	0.714736	NA	NA	NA
BaRT2v18chr3HG148740	0.715251	1.40669	NA	0.827173	Carotenoid cleavage dioxygenase 8
BaRT2v18chr5HG231830	0.715649	0.825872	NA	NA
BaRT2v18chr3HG149670	0.715926	0.559812	0.541314	0.369432	La-related protein like;La-related protein 6
BaRT2v18chr1HG047630	0.716096	0.578604	NA	0.545947	Phox-associated domain;Sorting nexin-16;Phox homologous domain;PX domain-containing protein
BaRT2v18chr1HG007420	0.716246	0.748052	NA	NA	Prolycopene isomerase
BaRT2v18chr7HG366420	0.717138	NA	NA	NA
BaRT2v18chr6HG310180	0.717445	0.47125	NA	0.469366	vesicle-associated protein 1-3 isoform X1;MSP domain-containing protein;Vesicle-associated protein 1-3;Putative vesicle-associated membrane-protein-associated protein
BaRT2v18chr5HG236380	0.717885	0.87166	NA	NA
BaRT2v18chr2HG081960	0.71789	NA	NA	0.624049
BaRT2v18chr1HG002960	0.718032	0.807569	NA	0.751372	E3 ubiquitin-protein ligase XB3;Putative E3 ubiquitin-protein ligase XBAT31;Ankyrin repeat domain-containing protein 28
BaRT2v18chr5HG243930	0.71844	NA	0.656461	NA
BaRT2v18chr2HG080810	0.718522	NA	NA	NA
BaRT2v18chr4HG220050	0.719424	NA	NA	NA	SAM-dependent MTase DRM-type domain-containing protein;DNA (Cytosine-5)-methyltransferase DRM2
BaRT2v18chr7HG331660	0.719802	0.67764	0.3507	0.51853
BaRT2v18chr3HG135380	0.719927	0.632493	NA	NA	Disease resistance protein CC-NBS-LRR class family;Copia protein (Fragment)
BaRT2v18chr7HG356720	0.720269	NA	NA	NA
BaRT2v18chr3HG119630	0.720697	1.36334	NA	0.608551	Repressor of RNA polymerase III transcription
BaRT2v18chr4HG201890	0.721431	0.56827	0.446853	0.348552	PWI domain-containing protein;Serine/arginine repetitive matrix protein 1;SR-rich pre-mRNA splicing activator
BaRT2v18chr7HG356310	0.721512	NA	NA	NA
BaRT2v18chr4HG198650	0.722377	0.773	0.597468	NA	GDP polyribonucleotidyltransferase
BaRT2v18chr2HG074210	0.722998	0.88746	NA	0.678986
BaRT2v18chr7HG364660	0.72318	NA	NA	NA	Putative mitochondrial protein ymf11;Putative 91 kDa protein in cob intron
BaRT2v18chr3HG128220	0.723196	0.8112	NA	NA
BaRT2v18chr4HG186720	0.723204	0.657345	0.4136	0.579708
BaRT2v18chr2HG102130	0.723331	1.0136	NA	NA
BaRT2v18chr1HG018410	0.724873	0.531546	0.506206	NA	Cyclin N-terminal domain-containing protein
BaRT2v18chr2HG105640	0.725079	NA	NA	NA	MAP3K epsilon protein kinase 1;Protein kinase domain-containing protein
BaRT2v18chr3HG157840	0.72711	1.12047	NA	0.89212
BaRT2v18chr1HG027540	0.72734	1.04733	NA	NA	F-box domain containing protein;F-box domain-containing protein
BaRT2v18chr3HG131380	0.727453	0.981308	NA	NA	Beta-amylase
BaRT2v18chr1HG030530	0.727708	0.727713	0.44992	0.569174	SUZ domain-containing protein;Single-stranded nucleic acid binding R3H protein;Superoxide dismutase-like protein;cAMP-regulated phosphoprotein 21
BaRT2v18chr3HG144450	0.728639	NA	0.636992	NA	Histone chaperone ASF1B;Anti-silencing protein 1
BaRT2v18chr5HG240860	0.729073	NA	NA	0.592939
BaRT2v18chr1HG017880	0.729572	NA	NA	NA	mediator of RNA polymerase II transcription subunit 18 isoform X2
BaRT2v18chr5HG279300	0.729657	1.15951	NA	NA	Cell division topological specificity factor-like protein
BaRT2v18chr2HG076930	0.729761	0.787527	NA	0.48349
BaRT2v18chr5HG233170	0.730226	NA	NA	NA
BaRT2v18chr5HG272460	0.730819	0.650571	NA	NA	Squalene synthase
BaRT2v18chr5HG259320	0.731078	0.734917	NA	NA	S-adenosyl-L-methionine-dependent methyltransferase
BaRT2v18chr1HG049170	0.731392	NA	NA	NA	CCT domain-containing protein;two-component response regulator-like APRR9 isoform X1;Zinc finger protein CONSTANS
BaRT2v18chr3HG162500	0.731885	1.08173	NA	0.586327	Small ubiquitin-related modifier
BaRT2v18chr2HG085640	0.732253	0.613098	0.697776	0.628021	MFS domain-containing protein;Oligosaccharide transferase1
BaRT2v18chr6HG301380	0.732981	NA	0.477365	NA
BaRT2v18chr5HG258360	0.733087	NA	NA	NA	PORR domain-containing protein;protein ROOT PRIMORDIUM DEFECTIVE 1;Ubiquitin carboxyl-terminal hydrolase family protein;Putative plant organelle RNA recognition domain-containing protein
BaRT2v18chr7HG343380	0.733823	0.815625	NA	0.548618	Transmembrane protein 53 (Fragment);Protein translocase subunit SecA like
BaRT2v18chr5HG233750	0.733926	1.01348	NA	0.663511
BaRT2v18chr7HG371850	0.734957	1.04772	NA	0.888054
BaRT2v18chr4HG190920	0.735448	NA	1.18431	NA	RF-1 domain-containing protein/PCRF domain-containing protein;Peptide chain release factor 1
BaRT2v18chr7HG353330	0.736042	0.720079	0.555187	0.572849
BaRT2v18chr5HG237900	0.736043	NA	NA	NA
BaRT2v18chr6HG296140	0.73608	0.714608	NA	NA	Flavin-containing monooxygenase
BaRT2v18chr7HG334280	0.736235	0.557847	NA	0.557023	SWIM-type domain-containing protein;Transposon protein, putative, Mutator sub-class, expressed;Putative maize transposon MuDR mudrA-like protein
BaRT2v18chr4HG220750	0.736801	0.670078	NA	NA	PIG-P domain-containing protein;Phosphatidylinositol N-acetylglucosaminyltransferase subunit P;Phosphatidylinositoln-acetylglucosaminyltransferase subunit p
BaRT2v18chr6HG304670	0.737142	0.777741	0.50608	0.50852	Folate receptor-like;CRP12-Cysteine-rich family protein expressed;Hedgehog-interacting protein
BaRT2v18chr2HG098270	0.737566	0.973504	0.53252	0.446693	Potassium transporter
BaRT2v18chr1HG033700	0.738562	0.665986	0.720209	0.71278	Centromeric histone H3;ADP-ribosylation factor;Small GTPase superfamily, ARF/SAR type;ADP-ribosylation factor-like
BaRT2v18chr6HG312290	0.738836	0.643679	NA	NA
BaRT2v18chr2HG071150	0.738914	0.892959	NA	0.607302
BaRT2v18chr6HG296670	0.738987	0.576616	0.686101	NA	FLZ-type domain-containing protein;Putative nucleolysin tia-1;Putative Zf-FLZ domain-containing protein
BaRT2v18chr3HG158890	0.739577	0.722984	0.833475	0.739261	Protein RETICULATA-RELATED 6 chloroplastic;Cyclin-dependent kinase inhibitor 4
BaRT2v18chr4HG180180	0.740573	0.977597	NA	0.553562	Calcium-transporting ATPase
BaRT2v18chr7HG374710	0.740858	NA	NA	NA	Calcium binding EGF domain containing protein, expressed;Protein kinase domain-containing protein
BaRT2v18chr7HG344800	0.741129	0.831525	NA	NA	Sphingomyelin synthetase family protein
BaRT2v18chr7HG382740	0.741969	NA	NA	NA
BaRT2v18chr5HG237180	0.741976	1.42088	NA	1.03235
BaRT2v18chr2HG092460	0.742091	NA	NA	NA	psbQ-like protein 3, chloroplastic;Oxygen-evolving enhancer protein 3
BaRT2v18chr7HG359410	0.742205	1.23187	NA	0.921513
BaRT2v18chr2HG109760	0.742655	1.2717	NA	0.644625	RING-type E3 ubiquitin transferase
BaRT2v18chr7HG333830	0.742861	0.850631	NA	NA	Protein DECREASED SIZE EXCLUSION LIMIT 1
BaRT2v18chr6HG301140	0.743006	0.729234	NA	NA
BaRT2v18chr3HG171330	0.743336	0.930989	0.335341	0.648034	coiled-coil domain-containing protein R3HCC1L;Growth inhibition and differentiation-related protein 88 like;R3H and coiled-coil domain-containing protein 1;coiled-coil domain-containing protein R3HCC1L-like isoform X1;coiled-coil domain-containing protein R3HCC1L-like;Nucleotide-binding, alpha-beta plait
BaRT2v18chr3HG116840	0.743914	0.962344	NA	0.684016	Salt overly sensitive 1;Sodium/hydrogen exchanger 7;Cyclic nucleotide-binding domain-containing protein
BaRT2v18chr2HG069850	0.745222	0.845726	NA	NA	Unknow;COX assembly mitochondrial protein
BaRT2v18chr7HG348870	0.745623	0.803389	0.656539	0.597548	CRM domain-containing protein;RNA-binding CRS1 / YhbY (CRM) domain protein
BaRT2v18chr4HG197640	0.745774	0.872843	NA	0.585136	nifU-like protein 1, chloroplastic;NFU domain protein 1;NIF system FeS cluster assembly;NifU domain-containing protein
BaRT2v18chr3HG127740	0.746515	0.89399	NA	NA
BaRT2v18chr3HG145660	0.746539	0.910516	NA	NA
BaRT2v18chr5HG273180	0.746784	NA	NA	NA
BaRT2v18chr7HG340380	0.747569	NA	NA	0.624596	Fe2OG dioxygenase domain-containing protein;Codeine O-demethylase
BaRT2v18chr3HG145910	0.748512	NA	NA	0.680781	Chloride channel protein
BaRT2v18chr3HG124070	0.748614	NA	NA	NA	Pentatricopeptide repeat-containing protein;Putative DYW domain-containing protein
BaRT2v18chr6HG309080	0.749264	0.636212	NA	NA
BaRT2v18chr5HG276340	0.750149	0.47757	0.577244	NA	SPX domain-containing protein;Xenotropic and polytropic murine leukemia virus receptor ids-4;SPX, N-terminal
BaRT2v18chr1HG013910	0.75081	NA	NA	NA
BaRT2v18chr3HG157690	0.750973	1.07416	NA	0.646993	O-fucosyltransferase family protein
BaRT2v18chr4HG195440	0.751011	0.610886	NA	NA	CDT1 domain-containing protein
BaRT2v18chr2HG075780	0.751459	0.840319	NA	0.519654
BaRT2v18chr6HG314740	0.751471	0.542052	0.746902	0.735981	KH domain-containing protein;K Homology domain
BaRT2v18chr1HG033120	0.751947	NA	NA	NA	BZIP domain-containing protein;Basic leucine zipper 23;Transcription factor TGA3
BaRT2v18chr3HG152130	0.751963	0.597804	NA	0.561309
BaRT2v18chr4HG195270	0.75251	NA	NA	NA
BaRT2v18chr6HG312260	0.753573	0.826407	0.791556	0.758379	Survival motor neuron protein;SMN domain-containing protein
BaRT2v18chr7HG337960	0.753615	0.852526	NA	0.522007	protein-tyrosine sulfotransferase-like isoform X1;Sulfotransferase;protein-tyrosine sulfotransferase-like
BaRT2v18chr5HG267880	0.753924	1.13001	NA	NA	Erythronate-4-phosphate dehydrogenase family protein
BaRT2v18chr7HG373890	0.754077	0.456408	NA	0.613787
BaRT2v18chr1HG011660	0.754282	0.872539	0.616794	0.595944
BaRT2v18chr2HG049680	0.755223	0.656425	NA	0.727257
BaRT2v18chr7HG365770	0.755256	0.751098	NA	0.743743
BaRT2v18chr2HG073500	0.756048	0.604175	NA	NA	Duplicated homeodomain-like superfamily protein
BaRT2v18chr3HG155560	0.757167	0.437694	0.472736	0.439746
BaRT2v18chr2HG051060	0.757907	NA	NA	NA
BaRT2v18chr5HG223510	0.758241	NA	NA	NA
BaRT2v18chr5HG260990	0.758932	NA	NA	NA
BaRT2v18chr5HG265030	0.759178	1.11867	0.779827	NA	Stem-specific protein TSJT1;stem-specific protein TSJT1-like;Aluminum induced protein with YGL and LRDR motifs;Stem-specific protein TSJT1, putative, expressed;Stem-specific protein TSJT1, putative;DUF3700 domain-containing protein (Fragment)
BaRT2v18chr5HG260790	0.759278	0.610765	0.461512	0.574654	Pre-mRNA-splicing factor cwc15, putative;Spliceosome-associated protein;Pre-mRNA-splicing factor cwc15;Cell cycle control protein
BaRT2v18chr3HG148910	0.759506	0.639959	NA	0.550374	Putative dual specificity protein kinase shkB;Seven transmembrane domain-containing tyrosine-protein kinase 1;MAP kinase kinase kinase47;Serinethreonine-protein kinase sty17;Putative ankyrin-kinase;Serine/threonine-protein kinase STY8;serine/threonine-protein kinase TNNI3K;Serine/threonine-protein kinase HT1;Serine/threonine protein kinase
BaRT2v18chr4HG205100	0.76041	0.82605	NA	0.584973
BaRT2v18chr6HG295040	0.761004	0.691966	NA	0.555763	SMP-LTD domain-containing protein;Putative integral membrane protein conserved region (DUF2404);Testis-expressed protein 2;Putative PH domain, MMM1 domain-containing protein
BaRT2v18chr7HG339990	0.761109	0.367392	0.410409	0.506324	Vesicle-associated membrane protein 711;Vesicle-associated membrane protein 713;vesicle-associated membrane protein 711-like;Vesicle-associated membrane protein 714;Synaptobrevin
BaRT2v18chr6HG326450	0.761935	1.121	0.508644	0.641692	Deoxyhypusine hydroxylase
BaRT2v18chr7HG382750	0.762798	0.454825	NA	0.503798
BaRT2v18chr1HG047750	0.763353	NA	NA	NA	Cell division cycle ATPase;AAA domain-containing protein;calmodulin-interacting protein 111-like isoform X2;peroxisomal biogenesis factor 6-like;Peroxisome biosynthesis protein PAS1-like
BaRT2v18chr1HG026590	0.764007	0.798154	NA	NA	S-norcoclaurine synthase 1;Putative ethylene-forming enzyme;Fe2OG dioxygenase domain-containing protein
BaRT2v18chr1HG009720	0.764652	NA	NA	NA	F-box only protein 7;F-box protein SKIP23;ABC transporter I family member 1;F-box domain-containing protein
BaRT2v18chr4HG195710	0.765491	1.02653	NA	0.731708
BaRT2v18chr2HG085330	0.765513	1.43563	0.853815	0.662477	Auxin regulated gene involved in organ size 2
BaRT2v18chr6HG296000	0.765594	NA	NA	NA
BaRT2v18chr6HG328330	0.766218	1.18834	NA	0.802612	Callose synthase 3;Vta1 domain-containing protein
BaRT2v18chr4HG182930	0.766512	1.32367	NA	NA	Transposon protein, putative, Mutator sub-class, expressed;La-related protein 7
BaRT2v18chr5HG263790	0.768367	0.656772	0.79979	0.726439	dnaJ protein homolog;DnaJ protein isogeny ANJ1;DnaJ-like protein subfamily A member 2;Putative chaperone DnaJ, Terminal organelle assembly protein TopJ;DnaJ-class molecular chaperone
BaRT2v18chr7HG382410	0.769786	0.618379	0.40384	0.651969	ubiquitin-NEDD8-like protein RUB2;Ubiquitin-NEDD8-like protein RUB1;Putative polyubiquitin
BaRT2v18chr7HG386080	0.770277	1.1079	NA	0.685238
BaRT2v18chr6HG285980	0.770633	0.880742	0.749382	0.565672	Copper ion transmembrane transporters;Putative DEAD-box ATP-dependent RNA helicase 48
BaRT2v18chr4HG182330	0.771124	0.421414	NA	NA
BaRT2v18chr6HG301470	0.771408	0.454912	0.521356	0.452053
BaRT2v18chr1HG011450	0.771992	0.969376	NA	0.742943	Pollen-specific LRR extensin-like protein;homeobox protein Hox-B3;tRNA (Guanine(26)-N(2))-dimethyltransferase
BaRT2v18chr7HG360380	0.772057	NA	NA	NA	Monodehydroascorbate reductase
BaRT2v18chr1HG048280	0.772609	1.19552	NA	0.784377
BaRT2v18chr5HG244810	0.773154	0.809392	NA	NA	ABC transporter domain-containing protein
BaRT2v18chr1HG033690	0.773219	0.866964	0.652532	0.816527	ABSCISIC ACID-INSENSITIVE 5-like protein 2;BZIP domain-containing protein
BaRT2v18chr7HG356060	0.773855	0.661328	NA	0.501909
BaRT2v18chr6HG305270	0.775279	1.29117	1.13551	1.22133
BaRT2v18chr6HG287930	0.775644	0.675241	0.472296	0.580835	NAM-associated domain-containing protein
BaRT2v18chr1HG045520	0.775947	0.7821	NA	NA	AT hook motif-containing protein-like;General transcription factor 3C polypeptide 2
BaRT2v18chr1HG049130	0.77675	0.783128	0.723274	0.542595	Putative transcriptional regulator ATRX-like;Transcription factor CPC;DNA topoisomerase 1-like
BaRT2v18chr5HG233140	0.776916	0.771264	NA	NA
BaRT2v18chr4HG217290	0.776978	NA	0.628449	NA	ataxin-10;Copper transport protein 86;Coatomer beta subunit
BaRT2v18chr4HG195850	0.779214	NA	NA	NA	Zinc finger protein CONSTANS-LIKE 13;C2C2-CO-like transcription factor
BaRT2v18chr4HG181450	0.779907	-1.25337	NA	NA
BaRT2v18chr6HG288410	0.781612	1.18626	NA	NA	OTU domain-containing protein;Ubiquitinyl hydrolase 1
BaRT2v18chr4HG175360	0.781707	0.872223	NA	NA	Granaticin polyketide synthase putative ketoacyl reductase 1;chlorophyll(Ide) b reductase NOL, chloroplastic
BaRT2v18chr5HG257330	0.781877	1.15054	NA	NA
BaRT2v18chr3HG142100	0.782064	NA	NA	NA
BaRT2v18chr3HG146850	0.782074	0.611556	NA	NA
BaRT2v18chr5HG254220	0.782881	NA	NA	NA	Epimerase domain-containing protein
BaRT2v18chr5HG275180	0.782963	1.15006	NA	NA	PPM-type phosphatase domain-containing protein
BaRT2v18chr6HG327460	0.782971	NA	NA	NA	BED-type domain-containing protein;Putative disease resistance protein RGA3
BaRT2v18chr4HG194530	0.783819	NA	NA	NA	Putative retroelement;Integrase catalytic domain-containing protein
BaRT2v18chr6HG291840	0.784178	0.878693	0.45102	0.701541	Phosphoglycerate mutase-like protein 4
BaRT2v18chr6HG312920	0.785596	NA	NA	NA	Abscisic acid 8'-hydroxylase 1;ABA 8'-hydroxylase
BaRT2v18chr3HG142670	0.785744	0.979508	NA	0.786823
BaRT2v18chr7HG351310	0.78584	1.22005	NA	0.828063
BaRT2v18chr1HG014800	0.786696	NA	NA	NA
BaRT2v18chr3HG160940	0.78776	0.971329	1.46212	1.24295	Protein RUPTURED POLLEN GRAIN 1;Bidirectional sugar transporter SWEET
BaRT2v18chr5HG277440	0.78779	0.81179	NA	NA	mRNA-decapping enzyme-like protein isoform A;Decapping enzyme complex component DCP1;mRNA-decapping enzyme-like protein;WH1 domain-containing protein;mRNA-decapping enzyme 1B
BaRT2v18chr4HG199570	0.787923	1.34323	0.808055	0.857933	Pyruvate decarboxylase
BaRT2v18chr6HG325990	0.787999	0.540502	NA	0.41486	Auxin-responsive protein IAA10;Auxin-responsive protein
BaRT2v18chr7HG380540	0.788317	0.890813	NA	NA
BaRT2v18chr2HG080940	0.788608	0.782017	NA	NA	putative quinone-oxidoreductase homolog, chloroplastic;chloroplast envelope quinone oxidoreductase homolog;Ripening regulated protein;Quinone-oxidoreductase-like protein
BaRT2v18chr4HG215680	0.788785	0.775168	NA	0.814204	SMAD/FHA domain-containing family protein isoform 1;FHA-transcription factor 1;FHA domain-containing protein;myosin heavy chain, non-muscle isoform X4;trichohyalin isoform X2;Forkhead-associated (FHA) domain
BaRT2v18chr5HG239810	0.789262	0.829647	0.462041	0.735687	Double-stranded RNA-binding protein 7;Double-stranded RNA-binding protein 8;Double-stranded RNA-binding protein 8-like;Double-stranded RNA-binding protein 3;DRBM domain-containing protein
BaRT2v18chr5HG246490	0.789416	1.07494	NA	0.62389	Lysine-specific demethylase JMJ25;Transcription factor jumonji (JmjC) domain-containing protein;JmjC domain-containing protein
BaRT2v18chr1HG038520	0.790307	0.700504	0.653355	NA	Trehalose 6-phosphate phosphatase
BaRT2v18chr7HG331050	0.790746	1.01078	NA	NA	Putative acyl-activating enzyme 19;Acyl-CoA synthetase family member 4
BaRT2v18chr7HG341920	0.790929	0.578043	0.624191	0.781836
BaRT2v18chr5HG242890	0.791405	0.791086	NA	0.496882	ENT domain-containing protein;R-interacting factor1
BaRT2v18chr7HG350000	0.791617	0.74532	0.53501	0.482869	SURP motif domain-containing protein;G patch domain-containing protein TGH;SWAP/surp domain-containing protein
BaRT2v18chr7HG370110	0.7926	NA	NA	NA
BaRT2v18chr4HG175110	0.79261	0.9279	NA	0.537443	Flagellar radial spoke protein 5
BaRT2v18chr2HG051050	0.79317	NA	NA	NA	LIM zinc-binding domain-containing protein;Ubiquitin receptor1
BaRT2v18chr6HG315080	0.793571	NA	0.872901	NA	Hyoscyamine 6-dioxygenase;Fe2OG dioxygenase domain-containing protein;2-oxoglutarate and Fe(II)-dependent oxygenase superfamily protein, putative
BaRT2v18chr5HG274180	0.793578	0.699366	NA	NA	Alkylated DNA repair alkB-like protein;Fe2OG dioxygenase domain-containing protein
BaRT2v18chr6HG296200	0.794124	0.75348	0.880571	NA	RING-H2 finger protein ATL2L;RING-H2 finger protein ATL56;RING-H2 finger protein ATL2A;RING-H2 finger protein ATL39;RING-H2 finger protein ATL73
BaRT2v18chr3HG162610	0.794371	0.934866	NA	0.717128	E3 ubiquitin-protein ligase AMFR;RING/U-box superfamily protein;RING-type domain-containing protein
BaRT2v18chr6HG298090-BaRT2v18chr6HG298100	0.795246	NA	NA	NA
BaRT2v18chr2HG051510	0.797643	0.925411	NA	NA
BaRT2v18chr4HG181440	0.798849	0.990936	0.892037	NA
BaRT2v18chr4HG206010	0.799174	0.827339	NA	0.652006
BaRT2v18chr4HG194160	0.79975	NA	NA	NA
BaRT2v18chr2HG074750	0.799977	0.719943	NA	0.49964
BaRT2v18chr2HG088170	0.800204	NA	0.734571	NA
BaRT2v18chr6HG283750	0.800477	0.767104	0.547494	0.711628	RNA-binding protein 48
BaRT2v18chr5HG265500	0.800927	0.86154	NA	0.517366	Maltase-glucoamylase, intestinal protein;Transmembrane protein, putative
BaRT2v18chr5HG253000	0.802346	1.63286	NA	1.30003
BaRT2v18chr7HG337970	0.802359	NA	NA	NA
BaRT2v18chr5HG225460	0.80242	0.702633	NA	NA	GCFC domain-containing protein;septin and tuftelin-interacting protein 1 homolog 1-like;Tuftelin-interacting protein 11
BaRT2v18chr2HG100740	0.802654	NA	NA	NA	UV-B-induced protein, chloroplastic;Beta-casein;Sel1 repeat-containing protein 1
BaRT2v18chr2HG084380	0.803118	0.923754	NA	NA	RRM domain-containing protein
BaRT2v18chr4HG175900	0.804234	0.982599	NA	0.939866
BaRT2v18chr5HG236250	0.804534	NA	NA	NA
BaRT2v18chr2HG109820	0.804672	0.796918	0.543466	0.648276
BaRT2v18chr5HG228240	0.804832	0.752591	0.527218	0.666042	Cytoplasmic tRNA 2-thiolation protein 2
BaRT2v18chr5HG249150	0.805181	1.2493	NA	NA
BaRT2v18chr1HG001420-BaRT2v18chr1HG001430	0.805246	NA	NA	0.442193	Tubulin-folding cofactor E;CAP-Gly domain-containing protein
BaRT2v18chr6HG298320	0.805275	0.816949	NA	0.632651	SWI/SNF complex subunit SWI3B;Otx2 transcription factor;SWI/SNF complex subunit SWI3B-like;MYB-related-transcription factor 88
BaRT2v18chr6HG285330	0.805353	0.835833	0.865115	NA	20S-pre-rRNA D-site endonuclease nob1-like;RNA-binding protein NOB1;RNA-binding protein nob1, putative isoform 2
BaRT2v18chr1HG022600	0.806336	0.830685	NA	NA
BaRT2v18chr1HG047300	0.807039	NA	NA	NA
BaRT2v18chr4HG194790	0.807202	0.783772	NA	NA
BaRT2v18chr6HG316790	0.807859	NA	NA	NA
BaRT2v18chr3HG151320	0.807871	NA	0.868889	NA	GTD-binding domain-containing protein
BaRT2v18chr5HG244260	0.808448	0.660185	0.586745	0.618886	Glucose-6-phosphate 1-epimerase
BaRT2v18chr1HG007600	0.808661	1.23922	1.02636	NA
BaRT2v18chr5HG271750	0.809013	NA	NA	NA
BaRT2v18chr4HG189340	0.809881	0.938642	NA	NA	RRM domain-containing protein
BaRT2v18chr1HG025410	0.810252	NA	NA	NA
BaRT2v18chr2HG058060	0.810315	NA	NA	NA	Nuclear pore complex protein NUP214
BaRT2v18chr3HG117890	0.810498	0.602132	NA	NA	Fe2OG dioxygenase domain-containing protein;DNA alkylation damage repair protein;Putative DNA oxidative demethylase, DNA-(Apurinic or apyrimidinic site) lyase;Alkylated DNA repair protein alkB-like protein
BaRT2v18chr3HG134030	0.810574	0.633128	NA	NA
BaRT2v18chr3HG142080	0.810903	NA	NA	NA	Potassium channel AKT1;K+ transporter 1;K+-channel ERG
BaRT2v18chr1HG042850	0.811462	1.47982	NA	0.964146	Formin-like protein 5
BaRT2v18chr2HG081480	0.811647	0.943702	NA	NA	SNF1-related protein kinase regulatory subunit gamma-1;5'-AMP-activated protein kinase, gamma subunit
BaRT2v18chr6HG287080	0.811689	0.779717	1.06688	NA	OTU domain-containing protein;Ubiquitinyl hydrolase 1
BaRT2v18chr6HG302600	0.812314	NA	NA	NA
BaRT2v18chr3HG152910	0.812358	0.870362	NA	NA
BaRT2v18chr7HG383750	0.813811	0.894405	NA	0.796343
BaRT2v18chr4HG217530	0.814121	1.05282	0.603557	0.711286	F-box family protein, putative, expressed;F-box protein isoform A
BaRT2v18chr1HG027080	0.816998	NA	NA	NA
BaRT2v18chr7HG339830	0.817189	NA	NA	NA	Heteroglycan glucosidase 1;Alpha-glucosidase 2;Putative alpha-glucosidase II;Alpha-glucosidase like protein
BaRT2v18chr1HG004640	0.817415	NA	NA	NA	Anaphase-promoting complex subunit 6-like isoform X1;High affinity cationic amino acid transporter 1
BaRT2v18chr3HG171090	0.818256	1.32505	0.893003	NA
BaRT2v18chr1HG019190	0.818473	0.946019	NA	NA
BaRT2v18chr6HG314810	0.818658	0.621498	NA	NA
BaRT2v18chr2HG110410	0.818781	0.912572	NA	NA	Transcription factor DIVARICATA;MYBR domain class transcription factor;Duplicated homeodomain-like superfamily protein;Myb-like protein J;DnaJ-like protein subfamily C member 1
BaRT2v18chr7HG350190	0.81891	0.557645	NA	0.576608
BaRT2v18chr3HG122450	0.819152	NA	NA	NA
BaRT2v18chr3HG147160	0.819735	1.03639	NA	0.561183	probable acyl-[acyl-carrier-protein]--UDP-N-acetylglucosamine O-acyltransferase, mitochondrial isoform X1;Bacterial transferase hexapeptide repeat-containing protein isoform 1
BaRT2v18chr4HG195290	0.820123	1.48957	NA	NA
BaRT2v18chr5HG255290	0.82081	0.981143	NA	NA	FK506-binding protein 2-1;Peptidylprolyl isomerase
BaRT2v18chr6HG304330	0.821474	0.964379	NA	0.718656
BaRT2v18chr2HG065820	0.821578	0.798533	NA	0.746888	GTP diphosphokinase
BaRT2v18chr5HG239310	0.822958	1.40851	1.14208	1.0681
BaRT2v18chr1HG033620	0.822979	1.17862	NA	1.0099
BaRT2v18chr3HG115580	0.823786	NA	NA	NA	Zinc finger BED domain-containing protein DAYSLEEPER;AC transposase;HAT dimerization domain;Putative transcription factor/ chromatin remodeling BED-type(Zn) family
BaRT2v18chr1HG029080	0.823972	0.747699	NA	0.693246
BaRT2v18chr3HG128130	0.824016	NA	NA	NA
BaRT2v18chr3HG115590	0.824041	1.23099	NA	NA	cell division cycle protein 123 homolog
BaRT2v18chr5HG229650	0.824496	1.22656	0.724067	0.578681
BaRT2v18chr2HG098940	0.824765	NA	NA	NA
BaRT2v18chr3HG146390	0.825918	1.08516	NA	NA	Protein REVERSION-TO-ETHYLENE SENSITIVITY1;Protein REVERSION-TO-ETHYLENE SENSITIVITY;Protein REVERSION-TO-ETHYLENE SENSITIVITY1-like;Protein REVERSION-TO-ETHYLENE like
BaRT2v18chr5HG264010	0.82621	0.748044	NA	0.862882
BaRT2v18chr3HG132840	0.826299	NA	NA	NA
BaRT2v18chr4HG209600	0.827181	1.28926	0.464681	0.571648	HRDC domain-containing protein
BaRT2v18chr5HG257320	0.827291	1.26213	NA	NA	Flowering time control protein FPA;RRM domain-containing protein;Nucleolysin TIAR
BaRT2v18chr3HG153820	0.827453	0.699646	0.692858	0.700156	Zinc finger protein VAR3, chloroplastic
BaRT2v18chr2HG101790	0.827848	0.959021	NA	NA	protein PHOTOSYSTEM I ASSEMBLY 2, chloroplastic isoform X2;Chaperone DnaJ-domain superfamily protein;Heat shock protein DnaJ
BaRT2v18chr3HG142770	0.827881	0.785098	NA	0.761833
BaRT2v18chr7HG364530	0.828027	0.905148	0.783918	0.537711	E3 ubiquitin-protein ligase ATL41
BaRT2v18chr7HG334590	0.828725	0.614759	NA	NA
BaRT2v18chr5HG253550	0.829572	-0.881669	NA	NA
BaRT2v18chr7HG336240	0.829652	0.896001	NA	NA	TATA-binding protein-associated factor 2N-like;TATA-binding protein-associated factor 2N isoform X2;RNA-binding protein FUS-like isoform X1;Putative RNA-binding protein.04c;transcription initiation factor TFIID subunit 15;RNA-binding protein EWS;zinc finger Ran-binding domain-containing protein 2-like
BaRT2v18chr3HG124350	0.830738	1.41289	NA	NA	RNase III domain-containing protein
BaRT2v18chr3HG145320	0.831516	0.627234	NA	0.6893
BaRT2v18chr5HG223740	0.83172	NA	NA	NA
BaRT2v18chr3HG138300	0.831762	NA	NA	NA
BaRT2v18chr2HG050520	0.832275	0.790484	1.32885	NA	Flavin-containing monooxygenase
BaRT2v18chr2HG083540	0.832725	NA	0.8978	NA
BaRT2v18chr6HG312070	0.833166	0.758585	NA	0.493488	Chaperone protein like;J domain-containing protein
BaRT2v18chr2HG075750	0.833327	1.20156	NA	NA
BaRT2v18chr1HG021470	0.833458	1.19182	NA	0.777056	Cytochrome P450 family 87 subfamily A polypeptide 6;Transposon protein, putative, unclassified, expressed
BaRT2v18chr6HG301660	0.833462	NA	NA	NA
BaRT2v18chr4HG182180	0.833869	1.14011	NA	0.720886
BaRT2v18chr6HG294260	0.83428	NA	NA	NA	F-box domain-containing protein
BaRT2v18chr1HG037280	0.835141	0.748483	NA	0.682605	DAR GTPase 3, chloroplastic;G domain-containing protein;Ribosome biogenesis GTPase A;GTP binding domain
BaRT2v18chr5HG267030	0.83539	1.30852	1.02304	NA
BaRT2v18chr2HG102610	0.835691	NA	NA	NA	Speckle-type POZ protein-like protein;BTB/POZ and MATH domain-containing protein 2
BaRT2v18chr5HG225720	0.836118	0.934239	0.6735	0.867686	SAM-dependent MTase DRM-type domain-containing protein;probable inactive DNA (Cytosine-5)-methyltransferase DRM3 isoform X1;DNA (Cytosine-5)-methyltransferase DRM1-like;DNA methyl transferase6
BaRT2v18chr4HG190940	0.83718	0.932681	NA	NA	p-loop nucleoside triphosphate hydrolase superfamily protein with CH (Calponin Homology) domain
BaRT2v18chr5HG246550	0.837298	0.587526	NA	NA	Monoglyceride lipase;Lysophospholipase homolog;Caffeoylshikimate esterase;Alpha/beta-Hydrolases superfamily protein;Alpha/beta hydrolase fold-1
BaRT2v18chr1HG047080	0.839647	NA	0.60121	NA	Peroxin-14
BaRT2v18chr4HG178200	0.840272	1.11916	NA	NA	Outer envelope protein 64, chloroplastic;Translocon at the outer membrane of chloroplasts 64;RNA polymerase II-associated protein 3
BaRT2v18chr3HG134410	0.840363	NA	NA	NA
BaRT2v18chr3HG161180	0.841856	0.741681	NA	NA	F-box domain-containing protein
BaRT2v18chr1HG033420	0.842149	NA	NA	NA
BaRT2v18chr2HG109710	0.842383	1.38752	0.586078	0.897491
BaRT2v18chr6HG319220	0.84252	NA	NA	NA
BaRT2v18chr1HG032630	0.84275	0.536297	NA	NA	DNA mismatch repair protein MSH5;MutS-like protein 5
BaRT2v18chr5HG233120	0.843353	0.72658	0.444119	0.658603
BaRT2v18chr7HG339520	0.843442	0.96395	0.617831	0.531251	probable serine/threonine-protein kinase PIX7 isoform X2;receptor-like serine/threonine-protein kinase At3g01300;Protein kinase domain-containing protein
BaRT2v18chr5HG272320	0.843528	0.85908	NA	NA	Exocyst complex component EXO84B;Expressed protein (With alternative splicing)
BaRT2v18chr7HG348310	0.844173	0.697952	NA	NA
BaRT2v18chr7HG333950	0.844324	1.28605	NA	NA	probable aminotransferase ACS12;probable aminotransferase ACS10;Acc synthase;Putative aromatic-amino-acid transaminase, 1-aminocyclopropane-1-carboxylate synthase;Aminotransferase, class I/classII
BaRT2v18chr1HG048660	0.844334	0.933134	NA	NA	Tyrosine-protein phosphatase domain-containing protein;5'-AMP-activated protein kinase subunit beta-2 (Fragment)
BaRT2v18chr7HG347800	0.845059	0.70643	0.492043	0.738766
BaRT2v18chr4HG184370	0.845581	0.743756	0.779242	NA
BaRT2v18chr5HG233030	0.845861	NA	NA	NA
BaRT2v18chr7HG341480	0.846427	0.484162	NA	NA	Receptor-like serine/threonine-protein kinase
BaRT2v18chr7HG359190	0.8465	NA	NA	NA
BaRT2v18chr2HG113250	0.848353	1.62607	0.572467	0.846931	Tubby-like F-box protein 12;Tubby-like F-box protein 7;Tubby-like F-box protein (Fragment)
BaRT2v18chr4HG207430	0.848614	1.68235	0.712004	0.843266	E3 ubiquitin-protein ligase RLIM;RING/U-box superfamily protein, putative isoform 3
BaRT2v18chr5HG266100	0.848698	NA	NA	NA
BaRT2v18chr4HG197200	0.849066	NA	0.763945	NA	HIT domain-containing protein
BaRT2v18chr2HG113030	0.849473	1.17888	NA	0.911958	SKP1-interacting partner 15
BaRT2v18chr1HG023330	0.850497	NA	NA	NA
BaRT2v18chr7HG338750	0.85064	1.39782	NA	1.06419	F-box domain-containing protein
BaRT2v18chr1HG038420	0.850655	NA	NA	NA
BaRT2v18chr4HG177900	0.850982	1.04643	0.482687	0.691536	Phosphatidylinositol 4-phosphate 5-kinase
BaRT2v18chr5HG236500	0.852707	0.660495	NA	NA
BaRT2v18chr5HG258510	0.853338	NA	NA	NA	Homer;PREDICTED;Laminin subunit gamma-1
BaRT2v18chr2HG073810	0.854136	NA	NA	NA
BaRT2v18chr5HG277750	0.854846	1.0193	0.54975	0.740923	Mitochondrial transcription termination factor family protein isoform 1;mTERF domain-containing protein;4-hydroxy-3-methylbut-2-en-1-yl diphosphate synthase
BaRT2v18chr2HG063950	0.855829	NA	NA	NA
BaRT2v18chr4HG212330	0.856132	1.2212	0.961598	0.997663
BaRT2v18chr7HG330070	0.856341	NA	1.11555	NA	F-box domain-containing protein
BaRT2v18chr2HG088050	0.85696	NA	NA	NA	Glycogen phosphorylase 1-like;Transmembrane protein
BaRT2v18chr6HG295770	0.856994	NA	NA	NA	F-box domain-containing protein
BaRT2v18chr2HG062970	0.857555	1.19812	NA	0.609631	Pyrrolidone-carboxylate peptidase-like;Pyrrolidone-carboxylate peptidase
BaRT2v18chr5HG232840	0.858496	1.18966	0.87821	0.610906	Polyol transporter 5;MFS domain-containing protein;Sugar transporter family protein, expressed
BaRT2v18chr3HG140510	0.859071	0.651024	0.867182	0.921611
BaRT2v18chr1HG034450	0.859605	0.981653	0.809975	0.827867
BaRT2v18chr5HG230110	0.859746	1.33426	NA	0.945016
BaRT2v18chr5HG229190	0.860441	0.871843	NA	0.698022	eIF-2B GDP-GTP exchange factor subunit epsilon
BaRT2v18chr7HG349820	0.860875	1.30519	NA	NA
BaRT2v18chr4HG199100	0.860953	0.788088	NA	NA
BaRT2v18chr2HG059140	0.861819	NA	1.18405	NA
BaRT2v18chr3HG136860	0.862007	0.75164	NA	NA
BaRT2v18chr1HG026190	0.863734	0.947303	1.29357	NA
BaRT2v18chr7HG382190	0.864408	0.870602	0.50621	0.746326	Protein-serine/threonine phosphatase
BaRT2v18chr4HG209980	0.865446	0.924338	0.523562	0.568896
BaRT2v18chr2HG103940	0.865891	1.0382	NA	0.807761	Thioredoxin domain-containing protein;Thioredoxin-like protein CXXS1
BaRT2v18chr2HG060360	0.866388	0.57369	NA	NA	Sodium/hydrogen exchanger
BaRT2v18chr4HG189980	0.86821	1.08168	NA	NA	Putative MAP3K delta-1 protein kinase;Serine/threonine-protein kinase CTR1;Protein kinase domain-containing protein
BaRT2v18chr2HG110140	0.868997	NA	NA	NA	Dof transcription factor 4;Dof-type domain-containing protein
BaRT2v18chr6HG287350	0.869148	NA	NA	NA
BaRT2v18chr2HG070460	0.869271	NA	NA	NA
BaRT2v18chr7HG372420	0.869396	NA	NA	NA
BaRT2v18chr2HG100230	0.869682	0.8366	0.860336	0.684645	F-box/kelch-repeat protein At5g60570;F-box/kelch-repeat protein;F-box/kelch-repeat protein SKIP11;Kelch repeat type 1
BaRT2v18chr3HG131900	0.870388	NA	NA	NA
BaRT2v18chr7HG350350	0.870447	NA	NA	NA
BaRT2v18chr7HG339710	0.870913	NA	NA	NA
BaRT2v18chr3HG140900	0.871049	0.881683	NA	NA
BaRT2v18chr7HG372970	0.87151	0.381911	0.373658	0.468296
BaRT2v18chr3HG172240	0.871752	0.632598	0.787197	0.622143	Tetratricopeptide repeat-like superfamily protein (Fragment);Pentatricopeptide repeat-containing protein
BaRT2v18chr1HG011950	0.872228	NA	NA	NA
BaRT2v18chr7HG372980	0.873685	NA	NA	NA
BaRT2v18chr1HG023860	0.873915	1.24804	NA	NA	POT family protein, expressed;Peptide transporter PTR2
BaRT2v18chr4HG188300	0.874858	0.457605	NA	0.471425
BaRT2v18chr3HG162750	0.874964	1.14457	NA	0.993809
BaRT2v18chr7HG344500	0.875252	0.8407	0.531649	0.647998	Metallophosphoesterase 1;Metallophos domain-containing protein
BaRT2v18chr7HG352770	0.87538	1.23771	NA	0.561108	KID-containing protein;Oligopeptide transporter-like protein;probable serine/threonine-protein kinase kinX isoform X2;transcription initiation factor TFIID subunit 7-like
BaRT2v18chr1HG005880	0.875474	NA	NA	NA
BaRT2v18chr5HG239860	0.876184	0.626842	NA	NA
BaRT2v18chr2HG055720	0.877247	0.754575	NA	0.557066	Methyl binding domain113;MBD domain-containing protein
BaRT2v18chr4HG202000	0.878334	0.809457	NA	0.525893	Digalactosyldiacylglycerol synthase 2, chloroplastic;Digalactosyl diacylglycerol deficient 2;Name
BaRT2v18chr7HG342720	0.878924	0.83498	NA	0.847261
BaRT2v18chr3HG125170	0.879009	1.06424	0.402285	0.663718	Putative LOV domain-containing protein
BaRT2v18chr2HG066470	0.879799	1.06024	0.73149	1.17325	Probable 6-phosphogluconolactonase;Putative 6-phosphogluconolactonase 2
BaRT2v18chr5HG259010	0.880562	1.05113	1.46833	1.03327	Putative inactive purple acid phosphatase 29;Metallophos domain-containing protein;Phosphatase DCR2
BaRT2v18chr7HG371630	0.880657	NA	NA	NA
BaRT2v18chr6HG310540	0.882094	NA	1.31103	NA
BaRT2v18chr1HG032490	0.882123	NA	NA	NA	Globulin;AAI domain-containing protein
BaRT2v18chr4HG190790	0.882561	0.594976	NA	0.621124
BaRT2v18chr2HG100000	0.882842	1.23436	1.10286	NA	GPI mannosyltransferase 2
BaRT2v18chr7HG352350	0.884231	0.898537	NA	NA	Methyl-CpG-binding domain-containing protein 2;MBD domain-containing protein
BaRT2v18chr2HG112000	0.886164	0.661657	NA	NA	Extra-large guanine nucleotide-binding protein 3
BaRT2v18chr4HG175340	0.886739	1.08226	0.639096	1.13288	Membrin
BaRT2v18chr3HG160350	0.886778	NA	NA	NA	DNA-directed RNA polymerase III subunit RPC4
BaRT2v18chr5HG225820	0.887065	1.87024	NA	NA	Sulfurtransferase
BaRT2v18chr7HG338550	0.887887	1.11805	0.544198	0.896616	target of Myb protein 1-like;VHS domain-containing protein/GAT domain-containing protein;Putative VHS/GAT domain containing family protein;GAT domain-containing protein
BaRT2v18chr2HG053760	0.889729	NA	NA	NA
BaRT2v18chr7HG380330	0.889896	NA	NA	NA	tRNA pseudouridine synthase
BaRT2v18chr6HG287070	0.891322	0.656377	NA	NA	OTU domain-containing protein;Ubiquitinyl hydrolase 1
BaRT2v18chr5HG256850	0.892753	NA	1.04727	NA
BaRT2v18chr3HG171470	0.896419	0.935845	0.928877	NA	Protein phosphatase 1 regulatory subunit 7;serine/threonine-protein kinase 11-interacting protein isoform X2;plant intracellular Ras-group-related LRR protein 1-like isoform X1;leucine-rich repeat-containing protein 9;leucine-rich repeat and IQ domain-containing protein 1;dynein regulatory complex subunit 3
BaRT2v18chr3HG131800	0.897229	1.16736	NA	0.823598	Exonuclease domain-containing protein;Prion protein-interacting protein
BaRT2v18chr2HG105000	0.898572	0.747515	0.626197	0.601241	Zinc finger CCCH domain-containing protein 6;C3H1-type domain-containing protein
BaRT2v18chr3HG155060	0.89922	1.03135	NA	0.676685	Riboflavin biosynthesis protein RibD-like;DNAJ heat shock N-terminal domain-containing family protein
BaRT2v18chr7HG335660	0.900156	0.829014	NA	NA
BaRT2v18chr5HG263110	0.900696	0.788768	NA	NA
BaRT2v18chr7HG372700	0.900998	0.606821	0.645246	0.544473	CAX-interacting protein 4;Transcription initiation factor TFIID subunit 3;Nucleolar protein 58
BaRT2v18chr5HG250910	0.901139	1.44184	NA	NA	Phosphatidylinositol 4-phosphate 5-kinase 1;Histone H3 K4-specific methyltransferase SET7/9 family protein;radial spoke head 10 homolog B;MORN motif;Phosphatidylinositol-4-phosphate 5-kinase
BaRT2v18chr5HG236230	0.901892	0.966794	NA	0.654914	CYCLIN domain-containing protein
BaRT2v18chr7HG336490	0.902337	1.04637	NA	NA	GDSL esterase/lipase
BaRT2v18chr3HG146760	0.902447	0.894032	0.816337	1.40652	Type I inositol polyphosphate 5-phosphatase 1;IPPc domain-containing protein;Type I inositol-1,4,5-trisphosphate 5-phosphatase 1
BaRT2v18chr5HG250840	0.904413	0.92645	0.737148	1.01433	DCD (Development and Cell Death) domain-like protein;Nuclear pore complex protein NUP58;Annexin
BaRT2v18chr7HG354400	0.904632	0.763701	NA	NA
BaRT2v18chr3HG148930	0.905047	NA	NA	NA
BaRT2v18chr5HG264970	0.905483	1.63593	1.36743	NA	calmodulin-like protein 11;Calmodulin-like protein 8;Calmodulin-like protein 4;EF-hand domain;Parvalbumin;Calmodulin
BaRT2v18chr3HG158350	0.906297	1.61397	NA	0.847975	IQ-domain 3;IQ motif, EF-hand binding site
BaRT2v18chr7HG335900	0.906931	1.42882	NA	NA
BaRT2v18chr4HG220080	0.906963	NA	1.1653	NA	kinase-interacting family protein-like;NAB domain-containing protein;Kinase interacting protein, putative, expressed;Moesin/ezrin/radixin 1;Protein Networked NET
BaRT2v18chr4HG177370	0.907559	0.890484	NA	NA
BaRT2v18chr5HG278080	0.908755	NA	NA	NA
BaRT2v18chr3HG119680	0.909455	0.847836	NA	NA	AP2/ERF and B3 domain-containing transcription repressor TEM1;AP2/B3 transcription factor family protein
BaRT2v18chr2HG057360	0.909533	0.677471	0.994785	0.665719	NACHT, LRR and PYD domains-containing protein 4C-like isoform X2;Leucine Rich Repeat family protein, expressed;RAN GTPase-activating protein 1
BaRT2v18chr1HG025420	0.911537	NA	NA	NA
BaRT2v18chr1HG033290	0.912015	0.839572	NA	NA	Cysteine proteinase inhibitor
BaRT2v18chr5HG249500	0.91252	1.4276	NA	NA	Poly(A)-specific ribonuclease;Probable CCR4-associated factor 1 homolog 7
BaRT2v18chr2HG071960	0.913247	1.86647	NA	NA
BaRT2v18chr2HG051040	0.914936	NA	0.753458	NA	NB-ARC domain containing protein, expressed;Disease resistance protein RPM1
BaRT2v18chr7HG379860	0.91525	1.46777	0.90134	0.873935	Allantoate deiminase
BaRT2v18chr5HG274790	0.915678	0.738094	NA	NA	Outer arm dynein light chain 1 protein;Leucine-rich repeat family protein, putative, expressed;Dynein assembly factor 1, axonemal
BaRT2v18chr2HG102550	0.917833	1.32632	0.439337	0.496506	IMPACT family member in pol 5'region;Ribosomal protein S5 domain 2-like superfamily protein isoform 1
BaRT2v18chr5HG246630	0.917916	1.09116	NA	NA	Trehalose 6-phosphate phosphatase;Alpha,alpha-trehalose-phosphate synthase
BaRT2v18chr6HG317560	0.918513	1.02454	0.708086	0.615784	alpha-1,2-Mannosidase
BaRT2v18chr5HG270070	0.919352	1.41485	NA	1.25406
BaRT2v18chr1HG046550	0.919392	0.542822	NA	0.545975	CTP synthase
BaRT2v18chr5HG277370	0.919549	1.27901	0.629037	0.636583
BaRT2v18chr7HG341140	0.919562	0.830124	0.665517	0.846257	Putative leucine-rich repeat receptor-like protein kinase family protein;Protein kinase domain-containing protein;Leucine-rich repeat receptor-like protein kinase PEPR1
BaRT2v18chr1HG019200	0.919684	NA	0.477872	NA
BaRT2v18chr2HG106270	0.919788	NA	NA	NA
BaRT2v18chr5HG260550	0.91981	1.72437	NA	NA	Serine/threonine-protein kinase STY46;Mechanosensitive ion channel protein 6-like;ACT-domain-containing protein kinase;Serine/threonine-protein kinase HT1
BaRT2v18chr5HG257830	0.921283	0.97969	NA	0.513265	RING/FYVE/PHD zinc finger superfamily protein;PHD-type domain-containing protein;Tyrosine-protein kinase BAZ1B
BaRT2v18chr5HG247940	0.92279	NA	NA	NA	Disease resistance protein RPM1
BaRT2v18chr2HG104990	0.923271	0.763686	0.577495	0.485498	PHD finger-like domain-containing protein 5B;Ribose-5-phosphate isomerase 3 chloroplastic;PHF5 domain-containing protein;Pre-mRNA-splicing factor ini1
BaRT2v18chr7HG339210	0.923386	0.759785	NA	NA	C2H2-type domain-containing protein;Ethylene-responsive transcription factor RAP2-1-like
BaRT2v18chr7HG374270	0.924615	1.16207	NA	NA
BaRT2v18chr3HG143490	0.925444	1.27894	NA	NA
BaRT2v18chr3HG133880	0.927016	NA	NA	NA
BaRT2v18chr6HG312230	0.927025	NA	1.21032	NA
BaRT2v18chr5HG256450	0.927546	NA	NA	NA	Protein kinase domain-containing protein
BaRT2v18chr7HG367790	0.928437	0.771653	NA	0.740305
BaRT2v18chr3HG162570	0.929229	NA	NA	NA	CRIB domain-containing protein;p21-Rho-binding domain containing protein
BaRT2v18chr5HG236760	0.930072	1.01605	NA	NA
BaRT2v18chr3HG160880	0.931308	2.55339	0.866375	1.21532	F-box protein SKP2A;F-box protein FBL2;F-box/LRR-repeat protein 2
BaRT2v18chr7HG349240	0.931395	1.07684	NA	0.478739	DUF953 domain-containing protein;Thioredoxin-like protein Clot;Thioredoxin-like protein 5
BaRT2v18chr6HG307480	0.931453	0.848686	NA	0.789283	Phenylalanine ammonia-lyase
BaRT2v18chr2HG109040	0.931974	NA	0.91373	NA	Receptor-like serine/threonine-protein kinase
BaRT2v18chr7HG376530	0.932706	NA	NA	NA
BaRT2v18chr7HG377520	0.933375	1.05143	1.30157	NA
BaRT2v18chr7HG348380	0.933402	NA	NA	NA	Zinc finger protein CONSTANS-LIKE 9;C2C2-CO-like transcription factor
BaRT2v18chr3HG171810	0.933595	NA	NA	NA	Powdery mildew resistance protein PM3 variant;Putative disease resistance protein RGA4
BaRT2v18chr5HG271180	0.934376	1.16236	NA	0.689521	E3 ubiquitin protein ligase DRIP2;RING-type domain-containing protein
BaRT2v18chr5HG277070	0.9353	1.30097	NA	1.12927	X8 domain-containing protein;Glucan endo-1,3-beta-glucosidase 1;Hydrolase, hydrolyzing O-glycosyl compounds, putative
BaRT2v18chr4HG176660	0.935573	NA	NA	NA
BaRT2v18chr4HG215750	0.935703	NA	NA	NA	heavy metal-associated isoprenylated plant protein 39;HMA domain-containing protein
BaRT2v18chr4HG196330	0.936115	1.01204	NA	NA
BaRT2v18chr2HG080010	0.93615	0.777131	NA	0.771689	Endochitinase 2-like
BaRT2v18chr6HG313660	0.937022	1.54709	NA	NA
BaRT2v18chr5HG258060	0.937187	1.19048	1.03985	0.983898
BaRT2v18chr7HG385490	0.940711	0.918887	NA	0.666046
BaRT2v18chr2HG067220	0.942427	0.713919	0.616574	0.690273
BaRT2v18chr1HG013930	0.94275	NA	NA	NA
BaRT2v18chr1HG009380	0.943219	NA	1.48083	NA	Alpha-mannosidase
BaRT2v18chr3HG158810	0.94406	1.58272	NA	NA
BaRT2v18chr1HG003550	0.945018	1.7031	0.85961	1.09791	Glucose-6-phosphate isomerase;Glucose-6-phosphate isomerase, cytosolic
BaRT2v18chr7HG346240	0.945123	0.810742	0.986298	NA	Pyrophosphate--fructose 6-phosphate 1-phosphotransferase subunit beta
BaRT2v18chr6HG311690	0.948968	NA	NA	1.13385	HTH myb-type domain-containing protein;MYB-related transcription factor
BaRT2v18chr2HG101470	0.949132	0.823524	NA	NA
BaRT2v18chr3HG160950	0.94954	0.979162	1.49387	1.28906
BaRT2v18chr6HG304240	0.949555	1.04124	NA	0.682052
BaRT2v18chr1HG029330	0.952053	NA	NA	0.811075
BaRT2v18chr3HG127360	0.953526	0.772273	NA	0.714323
BaRT2v18chr5HG278600	0.954133	NA	NA	NA	Zinc finger MYND domain-containing protein 15;MYND-type domain-containing protein
BaRT2v18chr3HG158210	0.954953	0.933696	NA	0.807321	Dirigent protein 17;AT hook motif family protein
BaRT2v18chr1HG044800	0.955676	NA	NA	NA
BaRT2v18chr2HG080160	0.958717	1.41587	0.791121	0.612678
BaRT2v18chr1HG015420	0.959019	1.06792	0.455223	0.833521
BaRT2v18chr2HG072270	0.95913	1.33607	NA	NA	probable pyruvate, phosphate dikinase regulatory protein, chloroplastic;Bifunctional kinase-pyrophosphorylase
BaRT2v18chr5HG247700	0.960892	1.27014	NA	NA
BaRT2v18chr6HG325300	0.96176	0.774487	NA	NA
BaRT2v18chr2HG068510	0.962451	1.54125	NA	NA
BaRT2v18chr3HG155620	0.962613	1.05678	NA	0.640427	F-box domain containing protein, expressed
BaRT2v18chr2HG050500	0.962685	0.982657	NA	NA	Zinc finger, RING/FYVE/PHD-type
BaRT2v18chr4HG183240	0.963571	1.06292	1.13168	1.02784	RNA-binding protein pno1-like;Partner of Nob1;RNA-binding protein pno1-like isoform X1;KH domain-containing protein;RNA-binding protein pno1;K Homology domain
BaRT2v18chr4HG205640	0.963746	1.0423	0.554374	0.695268
BaRT2v18chr7HG347410	0.96415	0.505433	0.653956	NA	Aluminum-activated malate transporter 9
BaRT2v18chr4HG198480	0.966585	1.66149	NA	NA
BaRT2v18chrUnG389200	0.966589	0.892105	0.727295	0.726794	Folate-biopterin transporter 1, chloroplastic;Biopterin transport-related protein BT1
BaRT2v18chr2HG084140	0.966747	1.58979	0.984216	1.05123	Alba domain-containing protein;Ribonucleases P/MRP protein subunit RPP25;cold and drought-regulated protein CORA-like;DNA/RNA-binding protein Alba-like
BaRT2v18chr2HG078660	0.96741	NA	NA	NA
BaRT2v18chr1HG032530	0.967607	NA	NA	NA	Histone deacetylase
BaRT2v18chr1HG045130	0.968009	0.830851	0.708968	1.05015	Splicing factor U2af small subunit A;C3H transcription factor
BaRT2v18chr1HG003540	0.972198	1.55481	NA	1.18454
BaRT2v18chr3HG165050	0.972642	NA	NA	NA	PUM-HD domain-containing protein
BaRT2v18chr4HG176610	0.973834	0.812653	NA	0.59834	35 kDa SR repressor protein;Serine/arginine-rich splicing factor 12;RRM domain-containing protein
BaRT2v18chr3HG168370	0.975301	0.565226	0.581718	NA	protein COFACTOR ASSEMBLY OF COMPLEX C SUBUNIT B CCB1, chloroplastic;Vacuolar protein sorting-associated protein 16
BaRT2v18chr4HG199560	0.975334	1.81783	1.21453	NA
BaRT2v18chr3HG152460	0.978141	1.33475	NA	0.985208
BaRT2v18chr3HG148560	0.978379	0.711639	NA	0.845936	Histidine-containing phosphotransfer protein 4;HPt domain-containing protein
BaRT2v18chr1HG013760	0.978678	1.01864	0.489167	0.696506	Lysosomal beta glucosidase (Fragment);Glycosyl hydrolase family protein
BaRT2v18chr6HG296850	0.978881	1.21216	NA	0.855327
BaRT2v18chr6HG288540	0.979117	1.03361	0.487105	0.882432	FBD domain-containing protein
BaRT2v18chr3HG141060	0.980192	1.47951	NA	NA	Transcription repressor
BaRT2v18chr5HG228180	0.98116	1.03624	0.73447	0.713712	Pentatricopeptide repeat-containing protein
BaRT2v18chr2HG053450	0.981407	NA	NA	NA
BaRT2v18chr6HG301680	0.981423	0.602755	0.508795	0.569632
BaRT2v18chr5HG232650	0.98208	1.08645	NA	NA	Dicarboxylate transporter 1, chloroplastic;Putative malate transporter YflS
BaRT2v18chr6HG297720	0.982464	0.967667	NA	NA
BaRT2v18chr7HG352330	0.982789	0.866387	0.577206	0.640279	Methyl-CpG-binding domain-containing protein 2;MBD domain-containing protein
BaRT2v18chr4HG179020	0.983322	0.63531	0.902556	NA	PHD domain-containing protein
BaRT2v18chr4HG182050	0.983636	2.11633	NA	NA	Keratin, type II cytoskeletal 2 epidermal-like
BaRT2v18chr1HG006710	0.98531	NA	NA	NA	AAA domain-containing protein;Putative AAA domain-containing protein, R3H;RNA-binding family protein with retrovirus zinc finger-like domain isoform 1
BaRT2v18chr1HG040680	0.985748	NA	NA	NA
BaRT2v18chr4HG196320	0.986125	0.702328	NA	0.461305
BaRT2v18chr5HG243410	0.986311	NA	NA	NA
BaRT2v18chr1HG041760	0.987556	1.83437	0.744357	0.728402	Secologanin synthase;Cytochrome P450 family 72 subfamily A polypeptide 8
BaRT2v18chr2HG107750	0.98778	0.79652	NA	NA
BaRT2v18chr4HG220760	0.988467	0.983697	0.781157	0.691136	Casein kinase II subunit beta
BaRT2v18chr5HG234690	0.988675	1.10959	NA	1.05507
BaRT2v18chr3HG131810	0.989014	1.12086	NA	NA
BaRT2v18chr2HG062260	0.989784	1.27166	1.0868	1.04207	DUF679 domain membrane protein 2
BaRT2v18chr4HG208190	0.990864	0.932584	0.955199	0.73588	J domain-containing protein required for chloroplast accumulation response 1;Auxilin-related protein 2
BaRT2v18chr3HG133930	0.991035	1.9767	NA	NA	Translin-associated protein X;translin-associated protein X-like
BaRT2v18chr3HG130700	0.993891	1.27755	NA	1.04898
BaRT2v18chr6HG318120	0.994266	1.21813	0.92676	1.10451	CAAD domain-containing protein;Protein CURVATURE THYLAKOID 1D chloroplastic;Threonine endopeptidase
BaRT2v18chr1HG009970	0.99613	NA	NA	NA
BaRT2v18chr2HG101480	0.998051	1.1149	NA	0.510314
BaRT2v18chr4HG182820	0.998651	1.46755	NA	1.23418	RWP-RK domain containing protein, expressed;RWP-RK domain-containing protein
BaRT2v18chr1HG032850	1.00046	1.10671	0.626082	0.623981	SANT domain-containing protein;Transcription factor TFIIIB component B
BaRT2v18chr7HG346180	1.00075	1.24354	0.839099	1.10083	G-box binding protein-like;Monocarboxylate transporter 1 (Fragment);Senescence associated protein
BaRT2v18chr4HG191150	1.00138	1.0983	NA	NA	Putative retroelement;Transposon Tf2-1 polyprotein (Fragment);Putative nucleotidyltransferase, Ribonuclease H;Retrotransposon protein, putative, unclassified
BaRT2v18chr1HG015510	1.00174	1.14952	NA	1.03411
BaRT2v18chr5HG262920	1.00252	NA	NA	NA	mitochondrial amidoxime reducing component 2-like;MOSC domain-containing protein;Mo-molybdopterin cofactor sulfurase
BaRT2v18chr2HG053020	1.00292	0.806621	1.01318	NA	Phosphoglycerate mutase-like protein 1
BaRT2v18chr4HG176880	1.00369	1.31036	NA	NA
BaRT2v18chr1HG016670	1.00372	0.95883	NA	0.727474
BaRT2v18chr2HG067260	1.0051	NA	NA	NA
BaRT2v18chr1HG049330	1.00511	1.28298	NA	NA	PWWP domain-containing protein
BaRT2v18chr3HG165900	1.0074	0.684455	0.776461	NA	Ubiquitinyl hydrolase 1
BaRT2v18chr5HG230330	1.00757	1.22981	NA	0.747567
BaRT2v18chr7HG372610	1.01002	NA	NA	NA
BaRT2v18chr5HG267660	1.0101	1.2596	0.810633	0.978728	Formin-like protein 18;Aliphatic amidase
BaRT2v18chr3HG155440	1.01011	1.05017	0.82251	0.806103	Serine/threonine-protein kinase SAPK4;Serine/threonine-protein kinase SAPK7;Serine/threonine-protein kinase SRK2A;Serine/threonine-protein kinase SAPK6;Protein kinase domain-containing protein;SnRK2 serine threonine protein kinase6
BaRT2v18chr5HG278370	1.01084	0.88543	0.713678	0.498321
BaRT2v18chr4HG182000	1.01094	NA	NA	NA
BaRT2v18chr3HG154680	1.01194	NA	NA	0.729355
BaRT2v18chr5HG238020	1.0125	1.43722	NA	NA	probable calcium-binding protein CML50;probable calcium-binding protein CML49;EF hand family protein, expressed;Grancalcin
BaRT2v18chr3HG127250	1.01377	1.14317	NA	NA
BaRT2v18chr5HG241690	1.01403	NA	NA	NA
BaRT2v18chr1HG021170	1.01598	0.593844	NA	0.700523
BaRT2v18chr6HG287940	1.01616	1.22158	NA	0.868772	U6 small nuclear RNA (adenine-(43)-N(6))-methyltransferase;Methyltransferase-like protein 16;Putative methyltransferase METT10D
BaRT2v18chr1HG047940	1.01711	0.803794	NA	NA
BaRT2v18chr2HG055630	1.0176	0.916593	NA	0.864284	Transketolase
BaRT2v18chr1HG017810	1.01767	NA	NA	0.90546
BaRT2v18chr1HG007620	1.01817	NA	0.65359	NA
BaRT2v18chr1HG024810	1.01902	1.67076	NA	NA	methylsterol monooxygenase 1-1-like;Aldehyde oxygenase (deformylating);19-cyclopropylsterol-4alpha-methyl oxidase
BaRT2v18chr2HG088900	1.01918	1.02575	0.811862	0.934703
BaRT2v18chr7HG388000	1.01971	1.27522	NA	NA	SGNH hydrolase-type esterase superfamily protein
BaRT2v18chr2HG106580	1.02002	1.17429	NA	0.882491	transcription factor MYB39-like
BaRT2v18chr7HG379030	1.02067	NA	NA	NA
BaRT2v18chr3HG153770	1.02107	1.08441	0.887378	0.874971	NADH-cytochrome b5 reductase
BaRT2v18chr7HG332990	1.022	1.10431	NA	NA
BaRT2v18chr5HG252580	1.02238	-0.524731	0.896033	NA	Protease 2;Oligopeptidase B
BaRT2v18chr1HG005490	1.02285	1.49391	0.787965	1.48831
BaRT2v18chr7HG368490	1.02301	NA	NA	NA	Lzipper-MIP1 domain-containing protein
BaRT2v18chr4HG179680	1.02346	1.05306	NA	NA
BaRT2v18chr2HG091790	1.02357	2.02787	1.87667	NA	Disease resistance protein RPS2;AAA domain-containing protein;NB-ARC domain-containing protein
BaRT2v18chr1HG022410	1.02467	1.63039	NA	0.815427
BaRT2v18chr3HG125340	1.02653	1.29008	NA	0.689458
BaRT2v18chr7HG382690	1.02773	0.704388	NA	0.80591
BaRT2v18chr5HG255160	1.02962	1.23237	0.879203	1.04121	DNA topoisomerase
BaRT2v18chr2HG072210	1.03065	NA	0.899459	NA	protein ACCELERATED CELL DEATH 6-like;Ankyrin repeat protein-like
BaRT2v18chr5HG249250	1.03218	0.904463	0.753679	NA	ubiquitin-NEDD8-like protein RUB2;Ubiquitin-NEDD8-like protein RUB1;Ubiquitin-40S ribosomal protein S27a;Ubiquitin-like protein Nedd8;Polyubiquitin
BaRT2v18chr2HG113210	1.0322	NA	NA	NA	FBD domain-containing protein
BaRT2v18chr2HG075940	1.03346	1.1369	NA	NA
BaRT2v18chr6HG318570	1.03346	NA	NA	NA
BaRT2v18chr6HG285990	1.03359	1.31637	0.776125	0.678897	BTB/POZ domain-containing protein At4g08455;BTB domain-containing protein;BTB/POZ domain-containing protein;Putative BTB/POZ domain-containing protein-like
BaRT2v18chr7HG368480	1.03429	0.886755	0.684294	0.686876
BaRT2v18chr4HG186540	1.0349	1.307	1.09531	0.913902
BaRT2v18chr5HG280310	1.03535	1.21611	0.919587	NA	Gamma-glutamylcyclotransferase family protein
BaRT2v18chr4HG183610	1.0385	1.50085	NA	0.868614	Putative nucleotidyltransferase, Ribonuclease H
BaRT2v18chr3HG155160	1.039	0.972449	NA	0.780768	dNK domain-containing protein;Deoxycytidine kinase
BaRT2v18chr5HG256770	1.0392	0.696466	0.758937	0.796924	DNA repair RAD52-like protein 2, chloroplastic;Cobalt ion binding;SnRK1-interacting protein 1
BaRT2v18chr3HG140950	1.03925	NA	1.45175	NA	S-type anion channel SLAH3
BaRT2v18chr1HG038810	1.04112	0.840209	0.419807	0.692392	Tubby-like F-box protein 1;Tubby-like F-box protein 9;Tubby-like F-box protein 2;Tubby-like F-box protein (Fragment)
BaRT2v18chr6HG325310	1.04145	1.27769	NA	NA
BaRT2v18chr3HG160750	1.04398	NA	1.03117	NA	HUN domain-containing protein;Wound-responsive family protein
BaRT2v18chr7HG349450	1.0448	0.847781	0.598552	0.619034
BaRT2v18chr3HG164250	1.0448	1.35173	0.513258	0.652002	RNA polymerase II subunit 5-mediating protein homolog;Unconventional prefoldin RPB5 interactor;Molecular chaperone Prefoldin, subunit 5
BaRT2v18chr5HG253410	1.04664	NA	NA	NA
BaRT2v18chr2HG083120	1.04731	1.47482	0.64556	0.979227
BaRT2v18chr5HG275600	1.04904	1.60762	NA	NA
BaRT2v18chr7HG337540	1.04972	1.3024	NA	1.02089	F-box protein MAX2;More axillary branches 2;F-box protein ORE9;F-box/LRR-repeat MAX2-like protein A;Putative F-box/leucine rich repeat protein;F-box protein MAX2c;Leucine-rich repeat, cysteine-containing subtype
BaRT2v18chr3HG147460-BaRT2v18chr3HG147470	1.0516	0.898836	0.671713	0.798942
BaRT2v18chr1HG009960	1.05419	NA	NA	NA
BaRT2v18chr3HG115980	1.05447	1.24929	NA	1.09125	dephospho-CoA kinase-like;Dephospho-CoA kinase;Dephospho-CoA kinase, putative
BaRT2v18chr3HG173470	1.05632	NA	NA	NA
BaRT2v18chr4HG214420	1.05685	1.84242	NA	NA	Peptide methionine sulfoxide reductase MrsB;MsrB domain-containing protein;DNA-directed RNA polymerase II subunit RPB1-like
BaRT2v18chr5HG272700	1.05879	1.287	NA	0.674933
BaRT2v18chr1HG019660	1.05989	0.997844	NA	0.841287	Vacuolar protein sorting-associated protein 52 A
BaRT2v18chr7HG369390	1.06103	0.855959	NA	0.668099	Extra-large G-protein-like;Extra-large guanine nucleotide-binding protein 1
BaRT2v18chr7HG339850	1.06206	0.675172	NA	0.841104	AT-hook motif nuclear-localized protein
BaRT2v18chr3HG126860	1.0623	0.59348	NA	0.658705	Aspartic proteinase nepenthesin-2;Peptidase A1 domain-containing protein;Putative aspartic proteinase nepenthesin II
BaRT2v18chr6HG324510	1.06259	NA	1.42205	NA	Calcium-dependent protein kinase, isoform AK1;Protein kinase domain-containing protein;Putative phosphorylase kinase, gamma catalytic subunit
BaRT2v18chr1HG046950	1.06293	0.85112	1.14088	0.71432	Flavin-containing monooxygenase
BaRT2v18chr6HG304350	1.06557	0.848262	1.16366	0.822401
BaRT2v18chr7HG349610	1.06684	1.28216	NA	0.961036
BaRT2v18chr6HG310830	1.06875	0.949865	NA	0.795189	Transcription factor bHLH111;Ethylene-responsive protein;BHLH domain-containing protein
BaRT2v18chr3HG132220	1.06878	1.36956	NA	0.911139	Exonuclease domain-containing protein
BaRT2v18chr4HG196300	1.06891	1.75903	1.16398	1.33884	PAP/OAS1 substrate-binding domain superfamily;PAP-associated domain-containing protein
BaRT2v18chr7HG355880	1.06926	0.943074	0.720483	NA	WHy domain-containing protein;Late embryogenesis abundant (LEA) hydroxyproline-rich glycoprotein family
BaRT2v18chr1HG036680	1.06994	NA	NA	NA	Tetratricopeptide repeat (TPR)-like superfamily protein
BaRT2v18chr5HG272060	1.07	NA	NA	NA
BaRT2v18chr5HG227000	1.0707	1.35509	NA	NA
BaRT2v18chr6HG312120-BaRT2v18chr6HG312130	1.07096	0.774595	0.796046	NA	F-box domain containing protein;FBD domain-containing protein (Fragment)
BaRT2v18chr3HG148840	1.07128	NA	NA	NA	S4 RNA-binding domain-containing protein;Putative RNA-binding protein YlmH
BaRT2v18chr6HG298780	1.07184	NA	NA	NA
BaRT2v18chr3HG166060	1.07399	1.05778	NA	0.811388	4-methyl-5-beta-hydroxyethylthiazole kinase
BaRT2v18chr2HG063800	1.07536	0.879548	0.707842	1.12012
BaRT2v18chr3HG137820	1.07788	NA	NA	NA
BaRT2v18chr2HG050530	1.08087	NA	NA	NA
BaRT2v18chr5HG274030	1.08187	1.30898	0.815297	1.20362	Transcription elongation factor TFIIS;Zinc finger, TFIIS-type
BaRT2v18chr1HG013460	1.08239	1.22503	NA	0.833811
BaRT2v18chr1HG036910	1.08329	NA	NA	NA	Ferredoxin-3, chloroplastic;Ferredoxin
BaRT2v18chr2HG061620	1.08411	1.33948	1.03689	1.03189	Magnesium chelatase;Magnesium-chelatase subunit ChlH, chloroplastic
BaRT2v18chr7HG348260	1.08556	0.764944	NA	NA
BaRT2v18chr6HG312220	1.08567	NA	0.996891	NA	Xyloglucan endotransglucosylase/hydrolase
BaRT2v18chr4HG194750	1.08632	NA	NA	NA	Putative RNA-directed DNA polymerase;Cysteine-rich RLK RECEPTOR-like protein kinase
BaRT2v18chr5HG231820	1.08755	0.877885	0.690775	0.64714
BaRT2v18chr7HG350230	1.08762	1.6628	0.760404	1.13359	RING-type E3 ubiquitin transferase
BaRT2v18chr5HG237830	1.0895	1.75222	0.640619	0.991365	2-isopropylmalate synthase;Pyruvate carboxyltransferase domain-containing protein
BaRT2v18chr3HG152810	1.08988	1.27275	0.640706	0.893016
BaRT2v18chr4HG217610	1.09208	0.792	NA	1.09668	F-box family protein, putative, expressed;F-box protein PP2-A13 isoform X1;F-box domain;F-box domain-containing protein
BaRT2v18chr2HG091470	1.09477	1.04524	NA	0.789604
BaRT2v18chr3HG170980	1.09593	1.01065	NA	NA
BaRT2v18chr3HG147710	1.09681	NA	NA	NA	RING-CH-type domain-containing protein;E3 ubiquitin-protein ligase MARCH8;RING/FYVE/PHD zinc finger superfamily protein
BaRT2v18chr1HG042650	1.09698	1.84723	NA	0.89264
BaRT2v18chr3HG146930	1.09791	1.20906	NA	NA	E3 ubiquitin-protein ligase MIEL1
BaRT2v18chr2HG101860	1.10171	NA	NA	NA
BaRT2v18chr4HG176890	1.10188	1.21479	NA	NA	gamma-glutamyl peptidase 5-like;Glutamine amidotransferase type-1 domain-containing protein;GATase domain-containing protein
BaRT2v18chr4HG212320	1.10276	1.45442	1.14265	1.17209	Bowman-Birk type trypsin inhibitor TI1
BaRT2v18chr2HG066350	1.10418	0.754912	NA	1.00762
BaRT2v18chr7HG374480	1.10501	1.0026	1.29599	NA	Disease resistance protein RPM1;NB-ARC domain-containing protein
BaRT2v18chr6HG296260	1.10508	NA	1.3298	NA
BaRT2v18chr6HG315400	1.10577	1.20683	0.782326	0.680763	Aspartic proteinase Asp1;Peptidase A1 domain-containing protein;aspartyl protease APCB1
BaRT2v18chr5HG267670	1.10587	2.22315	0.918006	0.924631
BaRT2v18chr4HG195400	1.1059	0.854908	0.964887	NA
BaRT2v18chr3HG143500	1.10787	NA	NA	NA	Receptor-like serine/threonine-protein kinase
BaRT2v18chr5HG254720	1.10981	NA	NA	NA
BaRT2v18chr7HG335960	1.1102	1.32648	1.10487	NA	Protein kinase domain-containing protein
BaRT2v18chr2HG057100	1.11058	1.05844	NA	0.551387	PHD and RING finger domain-containing protein 1
BaRT2v18chr5HG228810	1.11171	NA	NA	NA
BaRT2v18chr7HG339760	1.11219	1.51857	NA	NA
BaRT2v18chr6HG302810	1.11234	NA	NA	NA
BaRT2v18chr1HG006060	1.11272	1.47773	NA	0.828344	ACPS domain-containing protein;4-phosphopantetheinyl transferase sfp
BaRT2v18chr2HG110120	1.1138	NA	1.30598	0.898825	Dof zinc finger protein 3;Dof-type domain-containing protein
BaRT2v18chr5HG244670	1.11478	1.08709	NA	0.78536	NADH kinase;NADHK;Putative Inorganic polyphosphate/ATP-NAD kinase
BaRT2v18chr1HG012190	1.11487	1.28936	NA	0.71426	cell wall protein RBR3;MPN domain-containing protein
BaRT2v18chr5HG240600	1.11496	NA	NA	NA
BaRT2v18chr4HG176350	1.11514	0.906498	NA	0.912552
BaRT2v18chr2HG109600	1.11691	1.26218	0.782098	1.00584	Ubiquitin-conjugating enzyme E2-17 kDa;UBC core domain-containing protein;Ubiquitin carrier protein
BaRT2v18chr2HG071490	1.11692	1.30807	NA	NA
BaRT2v18chr6HG300690	1.11697	1.48863	NA	NA
BaRT2v18chr1HG046170	1.11753	1.48677	1.11743	0.847068
BaRT2v18chr5HG275590	1.1187	1.39472	NA	NA
BaRT2v18chr6HG305420	1.11887	1.355	NA	NA	Glyceraldehyde-3-phosphate dehydrogenase 3, cytosolic;Glyceraldehyde-3-phosphate dehydrogenase
BaRT2v18chr1HG010490	1.11915	NA	0.923499	0.900691
BaRT2v18chr7HG364540	1.12002	1.04866	NA	0.895448
BaRT2v18chr3HG148200	1.1203	1.49489	NA	NA	Putative dual specificity protein phosphatase DSP8;Dual-specificity protein-like phosphatase 4
BaRT2v18chr1HG005140	1.12065	1.158	NA	NA	F-box/LRR-repeat protein 14;F-box domain-containing protein
BaRT2v18chr2HG107080	1.12082	0.765833	NA	0.801978
BaRT2v18chr2HG055530	1.12176	NA	1.52236	1.14458	Ubiquitinyl hydrolase 1;OTU domain-containing protein
BaRT2v18chr7HG369510	1.12214	1.81683	1.10423	1.31075	VQ domain-containing protein
BaRT2v18chr4HG207500	1.1224	1.28449	NA	1.05465
BaRT2v18chr6HG303320	1.12406	0.842347	NA	NA
BaRT2v18chr5HG243550	1.12467	0.912904	NA	NA
BaRT2v18chr1HG022330	1.12479	NA	NA	NA
BaRT2v18chr4HG205920	1.12494	NA	1.16029	NA	Glutamine synthetase
BaRT2v18chr5HG276230	1.12574	0.996008	0.850139	NA	PHD domain-containing protein
BaRT2v18chr1HG033270	1.12625	1.37885	NA	0.863973	Cytochrome c-type biogenesis protein
BaRT2v18chr7HG380490	1.1266	1.46792	NA	0.797228
BaRT2v18chr1HG013530	1.12684	1.57751	NA	NA
BaRT2v18chr2HG053010	1.12881	0.931806	1.05854	0.550744	Phosphoglycerate mutase-like protein 1
BaRT2v18chr6HG290670	1.12907	NA	1.33024	NA
BaRT2v18chr1HG003570	1.12935	0.872118	0.729176	NA	Zinc finger protein ZAT5;C2H2-type domain-containing protein
BaRT2v18chr3HG160510	1.12991	NA	NA	NA
BaRT2v18chr7HG341370	1.13067	2.04904	NA	0.971989	putative leucine-rich repeat receptor-like serine/threonine-protein kinase At2g24130;Protein kinase domain-containing protein;Pkinase domain-containing protein/LRR_1 domain-containing protein/LRRNT_2 domain-containing protein/LRR_8 domain-containing protein (Fragment)
BaRT2v18chr5HG260460	1.13098	1.17655	NA	NA	Cysteine-rich receptor-like protein kinase 10
BaRT2v18chr1HG041710	1.13419	1.18607	NA	1.12395	UBD domain-containing protein;Ubiquitin domain-containing protein 2
BaRT2v18chr5HG231010	1.13438	1.58503	NA	1.28757
BaRT2v18chr7HG377530	1.13517	NA	NA	0.861377
BaRT2v18chr6HG295080	1.13525	NA	1.35628	1.00561
BaRT2v18chr6HG307640	1.13641	1.26247	0.66206	0.956639
BaRT2v18chr2HG067730	1.1368	NA	NA	NA	Pentatricopeptide repeat-containing protein
BaRT2v18chr3HG139310	1.13722	0.969947	0.797257	NA
BaRT2v18chr4HG214270	1.13751	1.17721	NA	NA	GDSL esterase/lipase;AB hydrolase-1 domain-containing protein
BaRT2v18chr2HG078040	1.13954	0.928256	1.31578	1.03136
BaRT2v18chr3HG159030	1.14068	1.15273	0.475987	0.77275	Target of Myb protein 1-like;GAT domain-containing protein
BaRT2v18chr5HG260610	1.14163	1.7954	1.20905	NA	F-box domain-containing protein
BaRT2v18chr2HG095680	1.14231	1.30628	NA	NA
BaRT2v18chr1HG034770	1.14324	1.30973	0.724475	0.772895	Abscisic acid receptor PYL6;AT-rich element binding factor 3;Bet v I allergen-like;Abscisic acid receptor PYL3
BaRT2v18chr1HG004410	1.14332	1.53772	NA	1.53105	Transcription factor MYB48;Myb-related protein MYBAS2;Transcription factor MYB59;myb-related protein MYBAS1;MYB transcription factor
BaRT2v18chr4HG180640	1.1444	NA	1.40403	1.15568	E3 ubiquitin-protein ligase MIEL1;RING finger and CHY zinc finger domain-containing protein 1
BaRT2v18chr7HG348460	1.14483	NA	NA	NA
BaRT2v18chr6HG287840	1.14578	1.49499	NA	1.2854
BaRT2v18chr1HG007930	1.14593	1.43958	NA	NA
BaRT2v18chr1HG004300	1.14666	0.739452	0.820025	NA
BaRT2v18chr4HG187990	1.14762	NA	NA	NA
BaRT2v18chr2HG059190	1.14798	NA	NA	NA
BaRT2v18chr2HG101500	1.1483	0.954337	0.693862	NA
BaRT2v18chr1HG014570	1.15138	1.71364	0.880007	0.781134	Lysine-specific demethylase JMJ18;Lysine-specific demethylase JMJ703;Putative jmjC domain, JmjN domain, FY-rich, FY-rich, Zinc finger, C5HC2-type;FY-rich, C-terminal;Putative chromatin remodeling & transcription regulator FYR family
BaRT2v18chr5HG250080	1.15202	1.31183	NA	NA
BaRT2v18chr6HG319210	1.15341	NA	NA	NA	Usp domain-containing protein;universal stress protein PHOS32;Adenine nucleotide alpha hydrolases-like superfamily protein
BaRT2v18chr2HG060590	1.15384	2.14233	1.5651	1.79915	Putative sex determination protein tasselseed 2;Secoisolariciresinol dehydrogenase;Momilactone A synthase;Short-chain dehydrogenase/reductase (Fragment)
BaRT2v18chr3HG128200	1.1539	1.0664	NA	0.725017
BaRT2v18chr2HG095720	1.15404	NA	NA	NA
BaRT2v18chr6HG291030	1.15462	1.09529	0.749688	0.980931	Transducin family protein / WD-40 repeat family protein
BaRT2v18chr6HG301170	1.15476	0.681391	NA	0.536108
BaRT2v18chr5HG231340	1.15479	NA	NA	NA
BaRT2v18chr6HG304400	1.15567	1.2044	NA	1.01992	Actin-binding calponin-like (CH) domain protein;Fimbrin;Fimbrin-like protein 2
BaRT2v18chr5HG241140	1.15702	1.22024	NA	1.19944
BaRT2v18chr3HG151490	1.15738	1.28012	0.628961	0.978786
BaRT2v18chr3HG163100	1.15903	1.5434	NA	1.21101
BaRT2v18chr2HG093000	1.15944	NA	NA	NA	ethylene-responsive transcription factor ERF054-like;AP2/ERF domain-containing protein
BaRT2v18chr1HG042270	1.15994	1.89248	NA	NA
BaRT2v18chr2HG095380	1.16083	NA	NA	NA	Protein DETOXIFICATION;Multidrug and toxin extrusion protein 2
BaRT2v18chr7HG361660	1.16186	1.67721	1.12864	1.16191	Glyceraldehyde-3-phosphate dehydrogenase;Glyceraldehyde-3-phosphate dehydrogenase 1, cytosolic
BaRT2v18chr5HG267840	1.16479	NA	NA	NA
BaRT2v18chr4HG183700	1.16569	1.52307	NA	NA
BaRT2v18chr4HG211530	1.16896	1.20355	0.93843	0.895332	protein GAMETE CELL DEFECTIVE 1, mitochondrial
BaRT2v18chr1HG044840	1.17228	1.30723	NA	0.807714
BaRT2v18chr6HG312890	1.17266	2.32068	NA	NA
BaRT2v18chr3HG155280	1.17345	1.03276	NA	NA	Peptide transporter PTR5;Putative peptide transporter
BaRT2v18chr6HG312880	1.17352	2.23203	0.818179	0.780925
BaRT2v18chr7HG337490	1.17739	1.54254	NA	0.849571	DUF676 domain-containing protein
BaRT2v18chr4HG181180	1.17788	1.20439	NA	1.17401	Auxin-repressed protein;Dormancyauxin associated;Auxin-repressed protein-like protein ARP1;dormancy-associated protein 1;Auxin-repressed 12.5 kDa protein
BaRT2v18chr4HG206580	1.17912	1.34852	NA	0.736371	Ninja-family protein 1;Ninja-family protein MODD
BaRT2v18chr6HG310850	1.18159	1.31179	NA	1.32616	Cytochrome f
BaRT2v18chr1HG009830	1.18223	NA	NA	NA
BaRT2v18chr3HG132940	1.18277	1.22356	0.662432	0.897033
BaRT2v18chr6HG304030	1.18321	1.45594	NA	0.816507
BaRT2v18chr1HG011890	1.18578	NA	NA	NA
BaRT2v18chr7HG350780	1.18586	0.616761	0.662958	NA
BaRT2v18chr6HG286020	1.18677	1.28606	NA	1.17943	Remorin;Putative aldo-keto reductase
BaRT2v18chr2HG056620	1.18815	1.53862	0.797161	1.19201
BaRT2v18chr3HG161370	1.18861	1.44224	NA	NA	BTB/POZ and TAZ domain-containing protein 2;CREB binding protein/P300;BTB domain-containing protein;Histone acetyltransferase HAC12;TAZ-type domain-containing protein
BaRT2v18chr4HG186270	1.19224	NA	NA	NA
BaRT2v18chr7HG361410	1.19335	NA	1.84511	NA
BaRT2v18chr5HG241390	1.19462	1.30034	NA	NA	FAR1 domain-containing protein;MULE domain-containing protein
BaRT2v18chr3HG169580	1.19615	2.03072	NA	NA
BaRT2v18chr5HG237040	1.1981	1.40708	1.36739	1.14689	stem-specific protein TSJT1-like;Stem-specific protein TSJT1;Aluminum-induced protein homolog1;Aluminum induced protein with YGL and LRDR motifs
BaRT2v18chr1HG019010	1.19845	0.917676	NA	0.765321	Craniofacial development protein 2;Retrovirus-related Pol polyprotein LINE-1;Cysteine-rich receptor-like protein kinase 26
BaRT2v18chr6HG314840	1.19866	NA	NA	NA	ribulose-1,5 bisphosphate carboxylase/oxygenase large subunit N-methyltransferase, chloroplastic;Rubisco LSMT methyltransferase;SET domain-containing protein;Ribulose-1,5-bisphosphate carboxylase/oxygenase small subunit N-methyltransferase I;Histone-lysine N-methyltransferase setd3
BaRT2v18chr4HG210840	1.19905	1.27784	NA	NA
BaRT2v18chr1HG045290	1.19978	NA	NA	NA	Receptor-like protein kinase HAIKU2
BaRT2v18chr6HG328120	1.2002	1.46183	NA	NA	DUF295 domain-containing protein;Skp1 domain-containing protein
BaRT2v18chr4HG198040	1.20107	1.20648	NA	1.05082	Fip1 domain-containing protein
BaRT2v18chr6HG300800	1.20181	0.962047	NA	NA
BaRT2v18chr7HG374970	1.2025	NA	1.0238	NA
BaRT2v18chr4HG216240	1.20261	1.19198	NA	NA	Serine carboxypeptidase-like 18;Serine carboxypeptidase 1
BaRT2v18chr3HG137810	1.2043	1.32917	NA	NA
BaRT2v18chr7HG339700	1.20444	1.28962	NA	1.04699	HNHc domain-containing protein;Anaredoxin
BaRT2v18chr1HG008580	1.20551	1.11087	NA	NA
BaRT2v18chr5HG253530	1.20566	NA	NA	NA	Phospholipase-like protein (Fragment)
BaRT2v18chr4HG220320	1.20697	NA	NA	NA
BaRT2v18chr3HG162660	1.2077	NA	NA	NA
BaRT2v18chr2HG067310	1.20789	1.28697	NA	NA	probable indole-3-acetic acid-amido synthetase GH3.1;GH3-like hormone conjugating enzyme
BaRT2v18chr4HG206510	1.20843	1.07574	0.83993	0.824878	Mitotic checkpoint protein BUB3;Coatomer beta subunit
BaRT2v18chr5HG249390	1.20865	1.28803	NA	NA	CIPKG
BaRT2v18chr4HG217600	1.20909	NA	NA	0.99949
BaRT2v18chr7HG338720	1.21135	NA	NA	NA
BaRT2v18chr2HG064590	1.2134	1.31634	1.57511	1.99111	Trehalose 6-phosphate phosphatase
BaRT2v18chr1HG025710	1.21346	-1.34945	2.0471	-1.83393
BaRT2v18chr7HG372190	1.21352	0.804384	NA	NA
BaRT2v18chr5HG233740	1.21412	NA	NA	NA
BaRT2v18chr5HG253800	1.21636	1.90681	1.07816	1.2236	Transcription factor bHLH130;BHLH domain-containing protein
BaRT2v18chr4HG212340	1.21898	1.40324	0.897303	0.621309
BaRT2v18chr4HG182890	1.21916	0.809721	1.04926	NA	Acetohydroxy-acid synthase small subunit
BaRT2v18chr1HG007800	1.21927	1.03229	NA	NA
BaRT2v18chr2HG080150	1.22012	1.37413	NA	0.908925
BaRT2v18chr4HG212870	1.22018	NA	1.24121	0.832147	RING-H2 finger protein ATL11;RING-H2 finger protein ATL3B;RING-type domain-containing protein
BaRT2v18chr5HG245590	1.2204	1.41828	NA	NA	Trehalose 6-phosphate phosphatase
BaRT2v18chr4HG182560	1.22152	1.07838	0.78077	NA	SREBP regulating gene protein
BaRT2v18chr5HG245600	1.22361	1.33073	NA	NA
BaRT2v18chr4HG194770	1.22361	1.53604	NA	NA
BaRT2v18chr3HG150030	1.22557	NA	NA	NA	SANTA domain-containing protein
BaRT2v18chr4HG186340	1.22614	1.1187	0.567472	0.782868
BaRT2v18chr6HG324010	1.22856	0.88821	1.10282	0.870481	Pentatricopeptide repeat-containing protein
BaRT2v18chr2HG074740	1.22889	1.64878	1.05143	1.16516
BaRT2v18chr4HG176810	1.23045	0.726345	NA	NA	Ferredoxin;2Fe-2S ferredoxin-type domain-containing protein;Putative Beta-grasp domain-containing protein
BaRT2v18chr2HG092290	1.2315	NA	2.02524	1.57811
BaRT2v18chr2HG071970	1.23527	2.10836	NA	NA	Cysteine-rich receptor-like protein kinase 25
BaRT2v18chr4HG195230	1.23997	1.56712	NA	0.751475
BaRT2v18chr2HG097830	1.24027	1.0154	NA	NA
BaRT2v18chr6HG307840	1.24092	1.62233	NA	0.959222	Glycosyltransferase;UDP-glycosyltransferase 82A1
BaRT2v18chr7HG342120	1.24511	2.12656	NA	1.4537
BaRT2v18chr4HG176790	1.24735	0.807944	NA	NA	Glycosyltransferase family protein 64 protein C5;glucosamine inositolphosphorylceramide transferase 1;Magnesium transporter MRS2-A, chloroplastic
BaRT2v18chr2HG101220	1.24837	1.24021	NA	NA	HIG1 domain-containing protein
BaRT2v18chr1HG022810	1.25037	NA	NA	NA
BaRT2v18chr3HG165070	1.25234	0.972568	NA	NA
BaRT2v18chr7HG340980	1.25254	1.63536	1.81481	1.40626
BaRT2v18chr1HG026430	1.25309	1.59118	NA	1.0117	Hexose carrier protein HEX6;MFS domain-containing protein
BaRT2v18chr4HG188860	1.25341	NA	1.17139	NA
BaRT2v18chr7HG364730	1.25406	1.29868	1.23713	1.18531	Phosphoenolpyruvate carboxylase
BaRT2v18chr7HG338100	1.25438	1.48968	1.61707	NA
BaRT2v18chr1HG027200	1.25619	2.32699	NA	1.47646
BaRT2v18chr1HG023000	1.25948	1.14506	0.777001	0.830256	plant intracellular Ras-group-related LRR protein 5-like;Leucine-rich repeat-containing protein 7;LRR receptor-like serine/threonine-protein kinase RCH1
BaRT2v18chr3HG163440	1.26103	1.23958	NA	NA
BaRT2v18chr7HG349990	1.26488	1.08605	1.0684	0.819799	tRNA(adenine(34)) deaminase;tRNA-specific adenosine deaminase, chloroplastic
BaRT2v18chr5HG253790	1.26753	1.98413	1.51763	1.10776
BaRT2v18chr2HG076860	1.26897	2.01918	NA	NA
BaRT2v18chr5HG248770	1.26995	1.15144	1.11163	0.839898	EamA domain-containing protein
BaRT2v18chr4HG193610	1.27182	1.07899	NA	1.20315
BaRT2v18chr5HG269190	1.27521	NA	1.67356	NA
BaRT2v18chr1HG042210	1.27738	NA	NA	NA
BaRT2v18chr1HG005030	1.27949	2.02984	NA	1.32225
BaRT2v18chr5HG229230	1.28089	NA	NA	NA
BaRT2v18chr5HG232960	1.28173	NA	NA	NA
BaRT2v18chr6HG310910	1.28623	2.02853	1.75498	1.58833	Aluminum-activated malate transporter 10
BaRT2v18chr2HG059200	1.28751	1.1735	NA	0.76256	Phylloplanin;Phylloplanin-like
BaRT2v18chr2HG068150	1.28792	1.61421	0.854182	1.08769
BaRT2v18chr7HG383670	1.28846	1.14627	0.741201	0.91252	UDP-glucose-fructose-phosphate glucosyltransferase;Probable sucrose-phosphate synthase 3
BaRT2v18chr6HG313020	1.28892	0.888122	NA	0.947874
BaRT2v18chr5HG231000	1.28918	1.15513	NA	1.20322
BaRT2v18chr4HG185110	1.2918	2.19375	NA	NA
BaRT2v18chr5HG280080	1.29229	1.73247	1.07226	1.0137	Hydroxyproline-rich glycoprotein family protein;Transcription factor bHLH25-like
BaRT2v18chr1HG013210	1.29496	3.65927	NA	NA
BaRT2v18chr5HG256940	1.29691	1.42278	NA	NA	Calcium-dependent protein kinase 24;Calcium-dependent protein kinase 29;LRR receptor-like serine/threonine-protein kinase GSO1
BaRT2v18chr5HG261000-BaRT2v18chr5HG261010	1.29829	1.33294	1.65572	1.33283
BaRT2v18chr5HG236830	1.30192	0.741282	NA	NA
BaRT2v18chr6HG295910	1.30464	1.17093	NA	NA
BaRT2v18chr6HG323730	1.30681	1.78678	0.892224	1.10508	N-alpha-acetyltransferase 35, NatC auxiliary subunit
BaRT2v18chr4HG176800	1.30791	1.14203	NA	NA	Integral membrane HPP family protein;LRR receptor-like serine/threonine-protein kinase FEI 1-like
BaRT2v18chr6HG314960	1.30881	NA	1.33548	NA	Dof zinc finger protein DOF5.4;Dof-type domain-containing protein;C2C2-DOF transcription factor
BaRT2v18chrUnG389600	1.31162	NA	NA	NA
BaRT2v18chr4HG178310	1.31217	1.79248	NA	NA	DUF295 domain-containing protein;F-box domain containing protein, expressed
BaRT2v18chr1HG012440	1.31244	NA	NA	NA
BaRT2v18chr7HG386840	1.31886	NA	NA	NA
BaRT2v18chr3HG161380	1.32385	1.98898	NA	NA
BaRT2v18chr2HG060670	1.32687	NA	NA	NA
BaRT2v18chr7HG356440	1.32818	NA	NA	NA
BaRT2v18chr7HG367240	1.32843	1.79503	0.9344	1.29385	two-on-two hemoglobin-3;two-on-two hemoglobin-3 isoform X2;Truncated hemoglobin;Group 2 hemoglobin yjbI;Hemoglobin-like protein HbO
BaRT2v18chr5HG240520	1.33094	1.66062	NA	1.32404
BaRT2v18chr6HG294310	1.33174	1.79459	NA	1.3139	DDT domain-containing protein
BaRT2v18chr4HG198220	1.33548	1.6415	NA	NA
BaRT2v18chr5HG267860	1.33581	2.09062	1.98265	1.26916	Pentatricopeptide repeat-containing protein;Putative tetratricopeptide-like helical domain, DYW domain-containing protein
BaRT2v18chr4HG184780	1.33656	1.03413	NA	NA	U-box domain-containing protein 32 (Fragment);E3 ubiquitin ligase;U-box domain-containing protein 33
BaRT2v18chr7HG379840	1.3368	1.72754	1.1845	1.27668	F-box domain-containing protein
BaRT2v18chr1HG027170	1.33694	1.72238	NA	1.39368
BaRT2v18chr5HG269490	1.33836	1.19936	0.858466	0.768202
BaRT2v18chr7HG334680	1.33945	0.800175	0.800092	1.10399
BaRT2v18chr6HG319690	1.34235	1.60133	1.46362	NA	SAUR12-auxin-responsive SAUR family member;Auxin-responsive protein SAUR32;Auxin-induced protein 6B;Small auxin-up RNA;Auxin-induced protein X10A;auxin-responsive protein SAUR32-like
BaRT2v18chr3HG147470	1.34431	1.50687	NA	NA
BaRT2v18chr4HG190690	1.34516	1.38038	NA	NA
BaRT2v18chr3HG156060	1.34554	2.0502	1.90018	NA	Period circadian protein-like
BaRT2v18chr1HG031370	1.35061	1.96986	NA	1.19459	F-box protein SKP2A;F-box protein FBL2;F-box protein SKP2B;F-box/LRR-repeat protein 2
BaRT2v18chr7HG352250	1.3513	NA	NA	NA	Putative receptor-like protein kinase PRK1;Protein kinase domain-containing protein
BaRT2v18chr5HG237100	1.35321	1.51958	NA	NA	Pyruvate kinase
BaRT2v18chr4HG215740	1.35525	NA	NA	NA
BaRT2v18chr2HG078860	1.35618	1.72312	1.05679	1.36926
BaRT2v18chr5HG240340	1.35634	0.910851	1.16535	1.56255	probable 2-oxoglutarate-dependent dioxygenase At5g05600;probable 2-oxoglutarate-dependent dioxygenase At3g111800;probable 2-oxoglutarate-dependent dioxygenase ANS;Fe2OG dioxygenase domain-containing protein;Leucoanthocyanidin dioxygenase;Putative anthocyanidin synthase
BaRT2v18chr2HG069230	1.3576	1.16645	1.1063	NA	Ubiquitinyl hydrolase 1
BaRT2v18chr1HG037910	1.35867	1.88802	0.814315	0.954761	ATP-dependent 6-phosphofructokinase;ATP-dependent 6-phosphofructokinase 3
BaRT2v18chr7HG362430	1.35885	1.85679	1.75226	NA
BaRT2v18chr3HG145920	1.35957	NA	NA	NA
BaRT2v18chr5HG242270	1.36571	2.39302	0.851596	1.45854	E3 ubiquitin-protein ligase RDUF2;E3 ubiquitin-protein ligase SDIR1-like
BaRT2v18chr5HG254310	1.37147	1.62107	NA	2.03881
BaRT2v18chrUnG392580	1.37157	4.53516	NA	1.77595
BaRT2v18chr5HG267120	1.37407	2.42145	1.49815	2.44582
BaRT2v18chr6HG292240	1.38159	2.1527	NA	1.56031
BaRT2v18chr7HG372500	1.38555	1.46959	0.832633	1.14057	Zf-AN1 domain-containing protein/zf-A20 domain-containing protein;Stress-associated protein 8;Zinc finger A20 and AN1 domain-containing stress-associated protein 8
BaRT2v18chr1HG004220	1.38804	NA	NA	NA
BaRT2v18chr6HG320130	1.38824	1.21511	NA	NA	Ferredoxin--nitrite reductase, chloroplastic;Nitrite reductase
BaRT2v18chr5HG229090	1.38868	1.79881	1.59437	NA
BaRT2v18chr3HG153410	1.38894	1.87565	NA	NA
BaRT2v18chr5HG221980	1.38905	1.8573	0.955467	0.973681	Phosphopyruvate hydratase
BaRT2v18chr6HG300680	1.3907	2.2275	NA	1.12295	Protein-serine/threonine phosphatase
BaRT2v18chr1HG044920	1.39181	1.73519	NA	0.803188	Fiber protein Fb2;Drought-induced 19;Protein DEHYDRATION-INDUCED 19-like protein 3
BaRT2v18chr6HG300890	1.39387	2.37134	NA	NA
BaRT2v18chr6HG327390	1.39493	2.12032	1.0889	1.06633	probable prolyl 4-hydroxylase 3;Fe2OG dioxygenase domain-containing protein;2-oxoglutarate (2OG) and Fe(II)-dependent oxygenase superfamily protein isoform 1
BaRT2v18chr5HG273040	1.40143	1.40347	0.759714	1.27428
BaRT2v18chr1HG008650	1.40158	NA	0.844406	0.488775	Phosphoenolpyruvate carboxylase
BaRT2v18chr6HG287790	1.40298	1.76787	0.872084	1.32308	Gamma-glutamylcyclotransferase
BaRT2v18chr6HG318050	1.40425	1.78982	NA	0.871434
BaRT2v18chr5HG267870	1.40471	1.57259	0.596755	0.984916
BaRT2v18chr3HG118130	1.40575	1.7944	NA	1.09376	Histidine rich calcium binding protein;Histidine-rich calcium-binding protein;sarcoplasmic reticulum histidine-rich calcium-binding protein;G patch domain-containing protein TGH homolog;FAD/NAD(P)-binding oxidoreductase isoform 1;CAX-interacting protein 4
BaRT2v18chr4HG188770	1.4088	1.45687	1.56298	NA
BaRT2v18chr3HG125720	1.4105	1.50979	1.04695	0.975611
BaRT2v18chr5HG235790	1.41154	NA	NA	NA
BaRT2v18chr3HG142020	1.41167	NA	NA	NA
BaRT2v18chr2HG095620	1.41325	1.51119	NA	NA
BaRT2v18chr2HG107580	1.4147	NA	NA	NA	SPOC domain-containing protein
BaRT2v18chr6HG313820	1.41638	2.00454	NA	NA
BaRT2v18chr6HG289490	1.41661	3.13623	0.790415	1.58378
BaRT2v18chr2HG090690	1.41674	1.52095	1.04983	1.25119	Calcium uptake protein 1, mitochondrial;Calcium binding atopy-related autoantigen 1;Calcium-binding EF hand family protein;EF-hand domain
BaRT2v18chr1HG024730	1.4176	2.26996	NA	1.36359	NEP1-interacting protein 1;NEP1-interacting protein 2;RING-H2 finger protein ATL2B
BaRT2v18chr3HG122040	1.41781	NA	NA	NA	FBD domain-containing protein;F-box domain-containing protein
BaRT2v18chr6HG310960	1.41794	1.54594	NA	1.71224
BaRT2v18chr4HG217440	1.41808	1.09886	NA	0.798583	Protein-ribulosamine 3-kinase, chloroplastic
BaRT2v18chr4HG192060	1.41905	2.10029	NA	NA
BaRT2v18chr2HG070320	1.42351	NA	NA	NA	WAS/WASL-interacting protein family member 3-like
BaRT2v18chr2HG109640	1.42489	1.05807	0.65138	0.528667	Phosphatidylinositol 4-kinase gamma 7;Putative 1-phosphatidylinositol 4-kinase
BaRT2v18chr7HG360010	1.42514	1.82825	NA	NA
BaRT2v18chr3HG144340	1.42701	NA	NA	NA	Glutamate synthase 1 [NADH] chloroplastic;Glutamine amidotransferase type-2 domain-containing protein
BaRT2v18chr3HG155960	1.42763	1.49029	0.99064	NA	Uricase
BaRT2v18chr2HG093480	1.43537	NA	NA	NA
BaRT2v18chr7HG361480	1.43606	NA	2.10751	NA	UDP-glycosyltransferase 85A3;Glycosyltransferase;7-deoxyloganetin glucosyltransferase-like;UDPGT domain-containing protein
BaRT2v18chr3HG137240	1.43826	1.32672	NA	1.32346
BaRT2v18chr1HG048620	1.43871	1.63536	NA	1.13141
BaRT2v18chr3HG139870	1.43967	1.0976	NA	NA
BaRT2v18chr5HG270790	1.43994	0.740132	NA	NA	Retrotransposon protein, putative, Ty1-copia subclass
BaRT2v18chr1HG036390	1.4402	NA	NA	NA	suppressor protein SRP40-like;Hypothetcal protein
BaRT2v18chr6HG289500	1.44092	3.07171	1.06871	1.40099	L-lactate dehydrogenase
BaRT2v18chr3HG121130	1.44393	1.99567	1.13652	1.32534	Triose phosphate isomerase cytosolic isoform;Putative triose-phosphate isomerase;Triosephosphate isomerase;Aldolase-type TIM barrel
BaRT2v18chr7HG363940	1.44787	NA	2.45661	NA	Legume lectins beta domain containing protein
BaRT2v18chr7HG382540	1.44803	1.83072	NA	0.970798	GuaA;Putative GMP synthase [glutamine-hydrolyzing];DNA-3-methyladenine glycosylase, putative;DNA-3-methyladenine glycosylase I
BaRT2v18chr7HG339750	1.45312	2.20689	1.61637	2.09248	probable calcium-binding protein CML48;Putative calcium-binding protein CML49;Ef-hand calcium binding protein, putative;EF-hand domain pair
BaRT2v18chr2HG059480	1.45509	2.53524	NA	NA	RING-type E3 ubiquitin transferase
BaRT2v18chr7HG353990	1.45621	NA	NA	NA	Retrotransposon protein, putative, Ty1-copia subclass
BaRT2v18chr2HG100150	1.45731	1.78104	0.807265	NA	Flagellin-sensitive 2 family protein;LRR receptor-like serine/threonine-protein kinase FLS2;Protein kinase domain-containing protein
BaRT2v18chr7HG369740	1.45952	NA	NA	NA
BaRT2v18chr1HG029500	1.4617	1.59371	NA	NA	Sulfotransferase
BaRT2v18chr2HG069330	1.46174	1.29277	0.807567	1.13601
BaRT2v18chr1HG028420	1.46221	NA	NA	1.38355
BaRT2v18chr7HG345940	1.46484	NA	NA	NA	Putative zinc finger, CCHC-type
BaRT2v18chr2HG084950	1.47157	2.21206	NA	NA
BaRT2v18chr4HG210200	1.47242	1.37872	NA	1.2684
BaRT2v18chr7HG355120	1.4759	NA	NA	NA	Armadillo
BaRT2v18chr4HG215430	1.47596	0.899616	1.25983	1.01366
BaRT2v18chr2HG078850	1.48183	2.35955	NA	1.51701	Peroxidase
BaRT2v18chr3HG167050	1.48394	1.69926	1.07741	1.23812	Eukaryotic peptide chain release factor subunit 1-3
BaRT2v18chr1HG044180	1.48762	NA	NA	NA
BaRT2v18chr2HG101560	1.48825	1.29463	NA	NA
BaRT2v18chr7HG344200	1.49091	2.93831	1.68057	NA
BaRT2v18chr3HG172590	1.49158	1.93063	NA	1.17156	Zinc transporter 2;Solute carrier family 39 (Zinc transporter), member 1/2/3;Fe2+/Zn2+ regulated transporter
BaRT2v18chr4HG210210	1.4917	1.27958	NA	1.21891	Dynamin-type G domain-containing protein
BaRT2v18chr7HG339770	1.49344	1.77727	NA	1.07377	Raffinose synthase;Galactinol--sucrose galactosyltransferase;Alkaline alpha galactosidase 2;Glycosyl hydrolases 36
BaRT2v18chr7HG337530	1.49522	1.69433	0.795236	0.990059
BaRT2v18chr7HG355110	1.49927	2.51026	NA	1.27261
BaRT2v18chr3HG130290	1.50237	1.56172	NA	NA	Mitochondrial carrier protein MTM1;Solute carrier family 25 member 39
BaRT2v18chr1HG017230	1.50379	2.4902	NA	1.33838
BaRT2v18chr2HG095370	1.50629	NA	NA	NA
BaRT2v18chr2HG054530	1.50716	0.892812	1.30536	0.939931	Glucose-6-phosphate 1-dehydrogenase
BaRT2v18chr5HG260440	1.50742	1.6777	1.08998	0.990078
BaRT2v18chrUnG391760	1.50998	NA	NA	NA
BaRT2v18chr4HG182420-BaRT2v18chr4HG182430	1.51206	2.13698	1.01457	1.7311	N-acetyl-glutamate semialdehyde dehydrogenase;Probable N-acetyl-gamma-glutamyl-phosphate reductase, chloroplastic
BaRT2v18chr2HG050680	1.5156	1.06401	0.867037	0.855628	CCR4-NOT transcription complex subunit 9;Cell differentiation protein rcd1;Rcd1-domain-containing protein
BaRT2v18chr7HG375430	1.51684	NA	NA	NA
BaRT2v18chr7HG348420	1.52298	NA	NA	NA
BaRT2v18chr1HG045700	1.52702	NA	1.07061	NA
BaRT2v18chr7HG375690	1.52797	NA	NA	NA	Pentatricopeptide repeat-containing protein
BaRT2v18chr5HG239760	1.52984	1.88268	0.93426	1.02992
BaRT2v18chr3HG133040	1.53085	0.874367	NA	0.94164	DExH-box ATP-dependent RNA helicase DExH8;Zinc finger CCCH domain-containing protein 4
BaRT2v18chr3HG139180	1.53146	1.28911	NA	1.13826
BaRT2v18chr3HG165290	1.53622	2.2498	1.12675	NA	AB hydrolase-1 domain-containing protein;Methyl esterase 10
BaRT2v18chr3HG118740	1.53784	1.62263	0.989371	1.22878	Aldehyde oxygenase (deformylating);Delta(7)-sterol-C5(6)-desaturase 1;Sterol C-5 desaturase;Fatty acid hydroxylase domain-containing protein
BaRT2v18chr6HG307550	1.55478	2.08942	1.64286	2.23049
BaRT2v18chr3HG149970	1.55626	2.0775	1.45133	1.22697
BaRT2v18chr1HG040980	1.55646	NA	NA	NA	6-phosphogluconate dehydrogenase, decarboxylating
BaRT2v18chr4HG210140	1.55741	1.8256	1.74977	1.72692	Long-chain-alcohol oxidase
BaRT2v18chr7HG366110	1.55853	3.0902	NA	NA	Laccase
BaRT2v18chr5HG280090	1.56034	2.35353	1.86291	1.49545	Pentatricopeptide repeat-containing protein
BaRT2v18chr4HG181970	1.56203	NA	NA	NA
BaRT2v18chr7HG362420	1.56254	2.37477	1.72054	NA	Peroxidase
BaRT2v18chr4HG180920	1.56416	NA	NA	NA
BaRT2v18chr7HG341360	1.56607	NA	NA	NA	Pentatricopeptide repeat-containing protein
BaRT2v18chr2HG089410	1.56681	2.03379	0.896863	1.03738	Protoporphyrinogen oxidase
BaRT2v18chr4HG216140	1.56738	1.59735	NA	1.58996
BaRT2v18chr1HG006670	1.56957	2.59439	NA	1.06537	Isovaleryl-CoA dehydrogenase, mitochondrial;Acyl-CoA oxidase/dehydrogenase;Acyl-CoA oxidase/dehydrogenase, type 1
BaRT2v18chr6HG288320	1.57348	1.47378	1.20383	1.48605	Lon N-terminal domain-containing protein;ATP-dependent peptidase;ATP-dependent protease La domain containing protein, expressed
BaRT2v18chr3HG137830	1.57602	2.06309	NA	NA
BaRT2v18chr2HG062140	1.5775	1.31177	0.745724	0.869625	Tim44 domain-containing protein
BaRT2v18chr3HG155940	1.57763	1.58587	NA	NA	Anthocyanidin 3-O-glucosyltransferase;UDPGT domain-containing protein;Glycosyltransferase;UDP-glucuronosyl/UDP-glucosyltransferase
BaRT2v18chr2HG111480	1.57886	2.50857	NA	NA	probable phytol kinase 1, chloroplastic
BaRT2v18chr1HG036570	1.58534	NA	1.6557	NA	Pentatricopeptide repeat-containing protein
BaRT2v18chr2HG077230	1.58761	1.91306	1.96227	1.20781
BaRT2v18chr1HG036980	1.58919	NA	2.36539	1.98166	NAC domain-containing protein
BaRT2v18chr2HG083130	1.58932	1.30149	1.51634	1.00496	PPM-type phosphatase domain-containing protein
BaRT2v18chr3HG155900	1.59427	2.11604	NA	1.55397	Protein EARLY RESPONSIVE TO DEHYDRATION 15;PAM2 domain-containing protein
BaRT2v18chr5HG239770	1.59535	1.66903	0.937426	1.03237
BaRT2v18chr1HG035430	1.59541	3.255	1.3756	NA
BaRT2v18chr2HG068370	1.59751	2.4099	NA	NA	Polyol transporter 5;Sorbitol transporter;MFS domain-containing protein
BaRT2v18chr5HG256280	1.59878	NA	NA	NA	FBD domain-containing protein
BaRT2v18chr4HG205250	1.60115	NA	NA	NA
BaRT2v18chr1HG042330	1.60328	1.49811	NA	NA
BaRT2v18chr2HG097290	1.60402	NA	NA	NA
BaRT2v18chrUnG391900	1.60475	4.41443	NA	NA
BaRT2v18chr2HG060920	1.61348	1.96198	2.01505	1.65484
BaRT2v18chr3HG153860	1.61535	4.46449	NA	1.51407	Stress-induced transcription factor NAC1;NAC domain-containing protein;Stress-induced transcription factor SNAC1
BaRT2v18chr5HG250500	1.61755	1.8946	2.07684	NA
BaRT2v18chr6HG301970	1.61856	NA	1.8508	NA
BaRT2v18chr7HG335050	1.62053	NA	1.54956	1.01894	Acyltransferase-like protein chloroplastic;Esterase/lipase/thioesterase-like protein;Putative diacylglycerol acyltransferase, serine aminopeptidase, S33, alpha/Beta hydrolase;Xanthophyll esterase;Esterase/lipase/thioesterase family protein isoform 1
BaRT2v18chr2HG109790	1.62331	2.40923	NA	1.37606	E3 ubiquitin-protein ligase AIRP2-like isoform X3;Putative zinc finger, RING/FYVE/PHD-type
BaRT2v18chr1HG041820	1.62359	2.04748	NA	NA	Malate dehydrogenase
BaRT2v18chr6HG290880	1.62486	2.1332	1.45266	1.75526
BaRT2v18chr5HG272950	1.62845	1.20035	NA	NA	Cellulose synthase
BaRT2v18chr6HG285280	1.62893	1.73846	0.988771	1.02638
BaRT2v18chr4HG179630	1.6296	2.34179	NA	1.79095
BaRT2v18chrUnG389870	1.63291	NA	NA	NA	U-box domain-containing protein 3
BaRT2v18chr3HG151920	1.63382	2.34194	1.25095	1.14449	5' exonuclease Apollo;DRMBL domain-containing protein;DNA repair metallo-beta-lactamase
BaRT2v18chr1HG042130	1.63499	2.37672	1.67393	1.91688
BaRT2v18chr5HG271780	1.64219	1.87053	1.08462	1.26206	DDT domain-containing protein DDR4;WHIM1 domain-containing protein
BaRT2v18chr2HG092310	1.65431	1.84617	1.78556	1.50634	Senescence regulator
BaRT2v18chr3HG156720	1.65526	2.41849	NA	2.22652	nematode resistance protein-like HSPRO2;Nematode-resistance protein;HSPRO
BaRT2v18chr3HG159120	1.65721	1.88463	1.28513	1.10813	Fructose-bisphosphate aldolase;Fructose-bisphosphate aldolase, cytoplasmic isozyme
BaRT2v18chr5HG226210	1.66232	1.59168	NA	NA
BaRT2v18chr7HG334320	1.66582	2.53634	NA	NA
BaRT2v18chr3HG159130	1.66896	1.8532	1.2913	1.17542
BaRT2v18chr5HG246060	1.67185	NA	2.35304	2.25187	RING-type E3 ubiquitin transferase
BaRT2v18chr5HG238630	1.67453	1.97168	NA	1.64017
BaRT2v18chr7HG349640	1.67469	2.02514	NA	NA
BaRT2v18chr5HG223240	1.67742	0.865932	1.10272	NA	Disease resistance protein RGA2
BaRT2v18chr2HG085320	1.67817	2.07929	NA	NA
BaRT2v18chr3HG126790	1.67919	NA	1.25909	NA
BaRT2v18chr2HG109650	1.68062	1.40431	1.07685	NA	Thiol-disulfide oxidoreductase DCC;Thioredoxin-like fold containing protein
BaRT2v18chr2HG088200	1.68066	1.91909	1.00736	1.27166	F-box protein isoform A;Putative F-box domain, tetratricopeptide-like helical domain-containing protein
BaRT2v18chr3HG133000	1.68475	1.74071	1.07451	1.26937
BaRT2v18chr3HG155890	1.68627	1.93576	NA	1.303
BaRT2v18chr7HG333420	1.68715	1.9037	1.12548	1.10079
BaRT2v18chr2HG091960	1.68759	NA	1.57515	NA	Protein CUP-SHAPED COTYLEDON 1;NAC domain-containing protein
BaRT2v18chr1HG042140	1.69251	1.84112	NA	NA
BaRT2v18chr7HG329840	1.69773	NA	NA	NA
BaRT2v18chr1HG025330	1.70144	NA	1.31425	NA	Nitrate/chlorate transporter, putative, expressed;Nitrate transporter
BaRT2v18chr4HG211650	1.70375	2.07077	0.969075	1.26088	Acyl-CoA N-acyltransferase (NAT) superfamily protein;GCN5-related N-acetyltransferase, putative, expressed;N-acetyltransferase domain-containing protein
BaRT2v18chr5HG261890	1.70428	1.57343	1.34515	NA
BaRT2v18chr7HG349570	1.70758	1.12265	2.23999	1.66032
BaRT2v18chr7HG368990	1.71279	2.32201	1.76737	NA
BaRT2v18chr2HG113420	1.71833	3.38247	NA	2.23832
BaRT2v18chr6HG316720	1.72075	1.61482	1.28166	NA	Phosphoglycerate mutase (2,3-diphosphoglycerate-dependent)
BaRT2v18chr3HG130070	1.73301	NA	NA	NA
BaRT2v18chr2HG108870	1.73396	2.12085	1.58349	1.57079
BaRT2v18chr1HG016310	1.73414	1.92504	1.75804	2.13399
BaRT2v18chr1HG033820	1.74316	1.51826	1.38053	1.3322
BaRT2v18chr3HG147090	1.74574	2.51352	1.11124	1.62871	Serine O-acetyltransferase
BaRT2v18chr3HG163420	1.74854	1.03984	NA	NA
BaRT2v18chr3HG170350	1.75604	1.89661	NA	NA	E3 ubiquitin-protein ligase RGLG1;Copine domain-containing protein
BaRT2v18chr7HG350730	1.75662	1.77772	NA	1.13414	WD-repeat protein-like;U4/U6 small nuclear ribonucleoprotein PRP4;Putative WD repeat-containing protein C2A9.03;WD-repeat protein, putative
BaRT2v18chr3HG165370	1.75753	2.27165	1.00608	1.29382
BaRT2v18chr7HG363000	1.76019	NA	NA	NA
BaRT2v18chr1HG018320	1.76246	NA	NA	NA
BaRT2v18chr3HG162200	1.76272	1.78279	NA	2.02283	Loricrin;glycine-rich protein 5;Keratin
BaRT2v18chr5HG233730	1.7684	NA	NA	NA	Retrotransposon gag domain-containing protein (Fragment)
BaRT2v18chr1HG035490	1.77288	0.954645	1.34136	1.73765
BaRT2v18chr2HG089250-BaRT2v18chr2HG089260	1.77762	0.802033	1.18973	NA	Protein kinase domain-containing protein
BaRT2v18chr7HG344960	1.78007	2.31228	NA	NA	Aldehyde oxygenase (deformylating);sphinganine C4-monooxygenase 1
BaRT2v18chr2HG077710	1.78736	1.99292	1.38499	1.31221	BHLH domain-containing protein;Transcription factor PHYTOCHROME INTERACTING FACTOR-LIKE 13;Transcription factor PIF5
BaRT2v18chr5HG259590	1.7987	2.48175	1.06481	1.25565	Nodulin-like domain-containing protein;protein NUCLEAR FUSION DEFECTIVE 4-like
BaRT2v18chr1HG044750	1.79928	1.2451	NA	NA
BaRT2v18chr5HG234980	1.80581	2.1811	NA	NA
BaRT2v18chr4HG211550	1.8082	2.31003	1.14759	1.51388
BaRT2v18chr3HG163170	1.80843	NA	NA	NA
BaRT2v18chr3HG155990	1.81567	3.229	3.06198	1.92787	Acidic endochitinase;Endo-beta-N-acetylglucosaminidase
BaRT2v18chr2HG101580	1.8177	1.87646	NA	NA
BaRT2v18chr3HG156730	1.82327	2.49711	0.994237	1.87912
BaRT2v18chr1HG030090	1.82704	0.715018	0.822332	0.583607	EEF1A lysine methyltransferase 4;Methyltransferase-like protein 13;Putative methyltransferase-like protein 13-like;Putative endothelin-converting enzyme 1
BaRT2v18chr4HG216530	1.82875	1.27307	2.02618	1.49067	Beta-amylase
BaRT2v18chr1HG028050	1.82917	1.76087	1.87662	NA	Ethylene-responsive transcription factor RAP2-3;Ethylene response factor;AP2/ERF domain-containing protein
BaRT2v18chr6HG308400	1.83288	2.00774	NA	NA	E3 ubiquitin-protein ligase RMA1H1;RING finger protein 5
BaRT2v18chr4HG207510	1.83364	2.3848	1.41429	1.60341	Sulfhydryl oxidase
BaRT2v18chr1HG012880	1.83368	NA	NA	NA
BaRT2v18chr3HG135780	1.83436	1.97505	1.38925	1.69763	Pto-interacting protein 1;pto-interacting protein 1-like;pto-interacting protein 1 isoform X1;Protein kinase domain-containing protein
BaRT2v18chr3HG162120	1.83957	3.90387	NA	NA	Putative MAP3K delta-1 protein kinase
BaRT2v18chr3HG145890	1.84191	3.25825	1.55336	1.96846	Kelch repeat-containing F-box-like protein;F-box/kelch-repeat protein At1g23390
BaRT2v18chr6HG294500	1.84295	NA	NA	NA	exosome complex component RRP4 homolog;Exosomal 3'-5' exoribonuclease complex, subunit Rrp4;S1 domain-containing protein
BaRT2v18chr1HG042290	1.84732	1.53737	0.828091	1.14299
BaRT2v18chr6HG286390	1.84815	1.95228	NA	1.21111	Protein kinase domain-containing protein
BaRT2v18chr3HG122930	1.86013	3.05901	NA	NA
BaRT2v18chr5HG265970	1.86052	2.10401	NA	1.62978	RNA-directed DNA polymerase
BaRT2v18chr1HG017220	1.87578	2.43479	0.748185	1.19547	E3 ubiquitin-protein ligase MIEL1;RING finger and CHY zinc finger domain-containing protein 1
BaRT2v18chr6HG301410	1.87712	NA	NA	NA
BaRT2v18chr7HG375390	1.87765	NA	NA	NA
BaRT2v18chr5HG225420	1.88176	1.62073	NA	NA	Fe2OG dioxygenase domain-containing protein;Putative 2-oxoglutarate and Fe(II)-dependent oxygenase superfamily protein
BaRT2v18chr3HG152570	1.88463	1.8172	1.26881	1.13888
BaRT2v18chr3HG170130	1.88502	3.48705	NA	NA	Bulb-type lectin domain-containing protein;Putative receptor protein kinase ZmPK1;Epidermis-specific secreted glycoprotein EP1
BaRT2v18chr3HG129130	1.88575	2.24432	1.49676	1.79265	RING-H2 finger protein ATL2K;RING-H2 finger protein ATL39;RING-H2 finger protein ATL11
BaRT2v18chr5HG266400	1.8907	2.02591	NA	NA	Phytocyanin domain-containing protein
BaRT2v18chr6HG288950	1.8972	NA	NA	NA	Adenylate kinase
BaRT2v18chr3HG162950	1.90133	2.51955	2.35381	NA
BaRT2v18chr5HG277930	1.90667	2.38982	NA	1.06937
BaRT2v18chr3HG123970	1.90946	2.09899	1.35482	1.34989	Protein phosphatase
BaRT2v18chr2HG058100	1.9107	2.00572	1.10351	1.22541
BaRT2v18chr2HG110290	1.91101	2.27146	0.939666	0.922309	Pyruvate kinase
BaRT2v18chr1HG014520	1.91339	NA	1.54533	NA
BaRT2v18chr1HG027270	1.9189	1.53047	NA	NA
BaRT2v18chr6HG319750	1.92447	3.09816	1.31452	2.24404
BaRT2v18chr1HG022800	1.93348	2.73534	NA	2.32229	heavy metal-associated isoprenylated plant protein 39;HMA domain-containing protein;Late blight resistance protein like R1A-3;Heavy metal-associated domain containing protein, expressed
BaRT2v18chr1HG044740	1.93388	1.60674	NA	NA
BaRT2v18chr7HG379880	1.94476	1.75209	NA	NA
BaRT2v18chr4HG204930	1.95113	2.09442	1.68892	1.44079	Metal tolerance protein 4
BaRT2v18chr7HG379890	1.95346	2.50787	1.24063	1.23099	Haloacid dehalogenase-like hydrolase domain-containing protein 3;HAD-superfamily hydrolase, subfamily IA, REG-2-like;Mitochondrial translocator assembly and maintenance protein 41-like protein isoform X1;HAD hydrolase
BaRT2v18chr7HG339900	1.95977	NA	NA	NA
BaRT2v18chr2HG077310	1.96547	NA	NA	NA
BaRT2v18chr2HG106080	1.96562	2.71001	0.999138	1.65537	Usp domain-containing protein;Adenine nucleotide alpha hydrolase-like superfamily protein
BaRT2v18chr3HG165360	1.9693	3.21476	NA	1.55108	Fe2OG dioxygenase domain-containing protein
BaRT2v18chr1HG004400	1.97383	1.60247	NA	NA
BaRT2v18chr4HG192190	1.97961	2.88372	NA	2.24404
BaRT2v18chr5HG248030	1.9809	NA	1.3828	NA	PDZ domain-containing protein
BaRT2v18chr6HG316730	1.98978	NA	NA	NA
BaRT2v18chr7HG387310	1.99034	2.13153	1.93698	1.53044	PH domain-containing protein
BaRT2v18chr6HG288110	1.99229	1.68914	1.19916	1.14978	Serine/threonine-protein kinase STY46;Serine/threonine-protein kinase HT1
BaRT2v18chr3HG119330	1.9937	NA	NA	NA	Putative lipid phosphate phosphatase 3, chloroplastic;acidPPc domain-containing protein
BaRT2v18chr2HG085700	1.99895	NA	3.0943	NA	MATH domain-containing protein
BaRT2v18chr7HG362890	1.99956	1.59955	NA	1.40794
BaRT2v18chr3HG155970	2.01014	1.82509	NA	NA
BaRT2v18chr5HG223290	2.01348	3.71148	NA	1.67426	Cysteine dioxygenase
BaRT2v18chr4HG211160	2.02009	2.54429	0.893727	1.71736
BaRT2v18chr6HG323490	2.02471	NA	1.56087	1.42714
BaRT2v18chr1HG044700	2.04224	2.13683	NA	NA	3-ketoacyl-CoA synthase
BaRT2v18chr5HG226350	2.04344	2.84617	2.18322	2.36846
BaRT2v18chr5HG253510	2.0448	NA	NA	NA
BaRT2v18chr2HG104470	2.04709	2.45884	2.28953	3.38167
BaRT2v18chr3HG165380	2.04812	2.1034	NA	NA	Histone-lysine N-methyltransferase family member SUVH9;Histone-lysine N-methyltransferase family member SUVH2;histone-lysine N-methyltransferase family member SUVH9-like;Putative histone-lysine N-methyltransferase chromatin remodeling SET family
BaRT2v18chr7HG339360	2.05259	NA	NA	NA	Protein kinase domain-containing protein
BaRT2v18chr1HG023240	2.05519	NA	1.75666	NA
BaRT2v18chr2HG102120	2.05841	2.2323	NA	NA	33 kDa ribonucleoprotein, chloroplastic;RNA-binding protein CP33, chloroplastic;Plastid-specific 30S ribosomal protein 2;Ribonucleoprotein, chloroplast;Splicing factor 3b, subunit 4;RNA-binding family protein isoform 1;RNA recognition motif domain protein
BaRT2v18chr7HG370740	2.05924	3.32528	1.44959	1.86077	FLZ-type domain-containing protein;DUF581 domain-containing protein
BaRT2v18chr7HG370550	2.06055	2.1871	NA	1.2936	Alpha-amylase;Alpha-amylase type A isozyme
BaRT2v18chr7HG342110	2.06164	2.81694	1.48755	1.62707	Sucrose synthase
BaRT2v18chr1HG001520	2.06964	NA	NA	NA
BaRT2v18chr6HG294170	2.07639	2.77333	1.4393	1.38354
BaRT2v18chr6HG297120	2.07668	2.02209	1.36636	1.40214
BaRT2v18chr2HG101490	2.08086	2.36085	1.1269	1.07572
BaRT2v18chr2HG109770	2.08556	2.22213	1.11496	1.83204
BaRT2v18chr2HG112540	2.09498	NA	NA	NA
BaRT2v18chr5HG272080	2.09861	2.63436	1.85995	1.41759	Procollagen-proline 4-dioxygenase
BaRT2v18chr4HG216520	2.10109	NA	2.1717	2.09061
BaRT2v18chr1HG042320	2.1047	2.27854	1.22818	1.565
BaRT2v18chr6HG298110	2.10544	NA	NA	NA	Protein kinase domain-containing protein
BaRT2v18chr1HG016990	2.1074	2.55918	1.20271	1.50836	E3 ubiquitin-protein ligase rnf8-A;ABA insensitive ring protein;Zinc finger, RING/FYVE/PHD-type;Cdk-activating kinase assembly factor;peroxisome biogenesis factor 10 isoform X1;RING-type domain-containing protein
BaRT2v18chr7HG367250	2.10786	3.31054	1.54537	2.12101
BaRT2v18chr4HG179640	2.10924	2.91702	1.92628	1.7805
BaRT2v18chr3HG160990	2.11045	2.94165	NA	NA
BaRT2v18chr2HG109320	2.11141	2.08739	2.40847	NA	Receptor-like serine/threonine-protein kinase
BaRT2v18chr7HG372670	2.11166	2.11105	NA	NA
BaRT2v18chr5HG226200	2.11293	2.23115	1.5665	1.47083
BaRT2v18chr2HG108900	2.11397	3.01885	1.64285	2.10964
BaRT2v18chr5HG280570	2.11515	2.83261	1.06235	1.63429	Poly [ADP-ribose] polymerase;PARP catalytic domain-containing protein
BaRT2v18chr7HG376720	2.127	3.49731	1.69661	1.84696
BaRT2v18chr7HG384530	2.12789	3.67165	1.78034	2.1379	1-aminocyclopropane-1-carboxylate oxidase
BaRT2v18chr7HG370830	2.13214	3.13122	2.54025	NA	Transmembrane protein;ATP synthase subunit alpha
BaRT2v18chr4HG204760	2.13828	4.11346	NA	NA	Glutamate decarboxylase
BaRT2v18chr7HG367090	2.14578	2.34574	NA	NA
BaRT2v18chr5HG238260	2.15869	1.41132	NA	NA	Putative cytochrome P450-dependent fatty acid hydroxylase;Cytochrome P450 family protein, expressed
BaRT2v18chr2HG109630	2.16533	1.82029	2.02857	1.27814	Protein kinase domain-containing protein
BaRT2v18chr7HG351170	2.17125	2.74181	NA	NA
BaRT2v18chr4HG196350	2.17139	1.68559	NA	NA
BaRT2v18chr4HG202320	2.17394	3.66856	NA	1.56549
BaRT2v18chr2HG109780	2.17436	2.3289	1.30555	1.87835
BaRT2v18chr2HG083530	2.17561	2.67518	1.96876	2.23115
BaRT2v18chr5HG261900	2.18284	NA	NA	NA	RING-H2 finger protein ATL1R;RING-H2 finger protein ATL1B;RING-H2 finger protein ATL80;RING-H2 finger protein ATL44;RING-H2 finger protein ATL2A;RING-type domain-containing protein
BaRT2v18chr5HG275430	2.18451	NA	1.66427	NA
BaRT2v18chr7HG364570	2.18849	2.43873	NA	1.50727	GTP-binding protein SAR1A;Putative small GTPase superfamily, ARF/SAR type, P-loop containing nucleoside triphosphate hydrolase;GTP-binding protein SAR1B (Fragment)
BaRT2v18chr4HG215100	2.18883	2.85697	NA	2.00874
BaRT2v18chr7HG356680	2.19	NA	NA	NA
BaRT2v18chr5HG235000	2.19018	NA	NA	NA
BaRT2v18chr6HG323460	2.19153	3.08756	1.77067	2.00223
BaRT2v18chr2HG109620	2.19205	2.87389	1.96024	1.99124	Cysteine dioxygenase
BaRT2v18chr2HG059350	2.19319	3.10886	1.43165	2.0579
BaRT2v18chr7HG374380	2.20021	1.64847	NA	1.69793	Putative carboxylesterase 15
BaRT2v18chr2HG098260	2.20647	2.96333	1.38376	2.00246	Coproporphyrinogen oxidase;Oxygen-dependent coproporphyrinogen-III oxidase, chloroplastic
BaRT2v18chr1HG023440	2.21025	6.48601	NA	NA	Adenosine monophosphate-protein like;Zinc finger CCCH domain-containing protein 12-like;Tetratricopeptide repeat (TPR)-like superfamily protein
BaRT2v18chr2HG091830	2.22046	NA	2.1839	2.24563
BaRT2v18chr2HG095410	2.25685	2.37972	NA	NA	F-box family protein, putative, expressed;F-box protein PP2-A13 isoform X1;RING/U-box superfamily protein;F-box domain-containing protein
BaRT2v18chr3HG162210	2.26713	1.8876	1.89292	1.72583
BaRT2v18chr5HG223300	2.26937	4.18429	NA	3.05178	Cysteine dioxygenase
BaRT2v18chr4HG211630	2.29071	NA	NA	NA
BaRT2v18chr4HG180460	2.29304	3.23033	NA	1.49626	Endoplasmic reticulum oxidoreductin-1;Putative thiol oxidase
BaRT2v18chr2HG105870	2.30045	NA	1.80897	NA	Glutamine synthetase
BaRT2v18chr6HG303850	2.30518	2.65722	NA	1.82049
BaRT2v18chr4HG179710	2.30585	3.56808	1.75804	2.08695
BaRT2v18chr7HG354350	2.30628	NA	NA	NA
BaRT2v18chr5HG257820	2.31373	3.86236	NA	NA	Serine carboxypeptidase-like 18
BaRT2v18chr4HG180010	2.32528	1.8123	NA	NA
BaRT2v18chr5HG229930	2.32876	4.02229	NA	NA
BaRT2v18chr1HG006500	2.32948	2.64632	1.79644	1.87369
BaRT2v18chr7HG348480	2.33609	NA	NA	NA
BaRT2v18chr4HG177160	2.34325	2.22248	NA	NA	GSDH domain-containing protein;HIPL1 protein, putative, expressed;Hedgehog-interacting-like protein;Triticum turgidum
BaRT2v18chr3HG161360	2.3434	2.10303	NA	1.25143	BTB/POZ and TAZ domain-containing protein 2;CREB binding protein/P300;BTB domain-containing protein;Histone acetyltransferase HAC12;TAZ-type domain-containing protein
BaRT2v18chr7HG361780	2.34773	2.36273	NA	NA	Photosystem II core complex proteins psbY, chloroplastic
BaRT2v18chr7HG361530	2.34884	2.98698	1.71212	2.14561	Kelch repeat-containing protein;Galactose oxidase/kelch repeat superfamily protein
BaRT2v18chr7HG374840	2.36435	4.42766	2.66447	2.93774	Xyloglucan endotransglucosylase/hydrolase
BaRT2v18chr5HG267140	2.36555	4.41432	NA	3.20854	CCG-binding protein 1;CCG-binding protein 1-like protein
BaRT2v18chr1HG048380	2.3722	3.91369	2.18427	2.82798
BaRT2v18chr6HG325840	2.38712	3.2025	1.1844	1.7217	Myb-like domain-containing protein
BaRT2v18chr2HG059120	2.3876	5.44172	NA	NA	Ethylene response factor;Ethylene-responsive transcription factor RAP2-3;AP2/ERF domain-containing protein
BaRT2v18chr2HG069380	2.40592	1.87161	NA	1.42023
BaRT2v18chr3HG168350	2.40731	NA	NA	NA
BaRT2v18chr1HG044710	2.41347	3.21121	NA	2.48927
BaRT2v18chr4HG194190	2.41394	1.47725	NA	NA
BaRT2v18chr3HG157440	2.41741	3.64998	1.78447	2.69247
BaRT2v18chr1HG005860	2.43257	NA	NA	NA	Protein SENSITIVE TO PROTON RHIZOTOXICITY 1;zinc finger protein STOP1 homolog;C2H2-type domain-containing protein
BaRT2v18chr2HG067290	2.43397	NA	NA	NA
BaRT2v18chr1HG042220	2.44915	NA	NA	4.61204
BaRT2v18chr7HG343010	2.45953	NA	NA	NA
BaRT2v18chr2HG059360	2.46727	2.89247	2.01114	1.90686	HIG1 domain-containing protein;Hypoxia-responsive family protein;Hypoxia induced protein conserved region containing protein;Ribosomal S12 methylthiotransferase RimO
BaRT2v18chr1HG021820	2.47233	1.72696	1.27719	1.61957	PMEI domain-containing protein
BaRT2v18chr4HG184000	2.47405	3.33953	1.66642	1.72647	Alcohol dehydrogenase ADH1;Alcohol dehydrogenase (Fragment)
BaRT2v18chr7HG336390	2.47455	NA	NA	NA
BaRT2v18chr6HG321600	2.4796	3.90906	2.17383	1.88617
BaRT2v18chr5HG261920	2.48502	2.35851	1.73243	NA	RING-H2 finger protein ATL1R;RING-H2 finger protein ATL1B;RING-H2 finger protein ATL8;RING-H2 finger protein ATL2A;Probable E3 ubiquitin-protein ligase ATL44;RING-type domain-containing protein
BaRT2v18chr5HG238970	2.48951	4.01976	NA	NA	Protein DETOXIFICATION
BaRT2v18chr1HG040210	2.4964	NA	NA	NA
BaRT2v18chr7HG380500	2.49672	3.89577	2.6423	2.42156	Jacalin-type lectin domain-containing protein
BaRT2v18chr5HG254380	2.49985	NA	NA	NA
BaRT2v18chr2HG061250	2.51753	3.35862	NA	2.55953	haloacid dehalogenase-like hydrolase domain-containing protein 3;Rhythmically expressed protein;N-acylneuraminate-9-phosphatase
BaRT2v18chr7HG385270	2.52732	4.22949	2.55091	3.38552	Two-component response regulator
BaRT2v18chr1HG042300	2.5348	2.13098	NA	NA
BaRT2v18chr5HG227590	2.53675	3.58116	NA	2.08532
BaRT2v18chr7HG369760	2.53949	4.05004	NA	3.02803
BaRT2v18chr3HG156700	2.5493	3.15779	NA	NA
BaRT2v18chr7HG371700	2.55457	3.85534	NA	NA
BaRT2v18chr5HG232830	2.56484	2.46772	NA	NA
BaRT2v18chr5HG235190	2.56844	2.41551	NA	NA
BaRT2v18chr6HG297460	2.58503	2.38854	1.48761	1.86892	Peptidylprolyl isomerase
BaRT2v18chr2HG094580	2.60083	3.64854	5.32449	3.83676
BaRT2v18chr2HG066550	2.60857	3.53042	2.54608	2.26231
BaRT2v18chr3HG166420	2.61057	4.97052	NA	NA
BaRT2v18chr3HG152930	2.61158	4.39019	NA	3.00845	Auxin efflux carrier component
BaRT2v18chr5HG276140	2.61165	3.59737	1.6503	2.68785
BaRT2v18chr5HG248200	2.61576	3.9281	NA	3.03726
BaRT2v18chr5HG252190	2.62222	3.31085	3.77015	3.34253
BaRT2v18chr1HG009150	2.62721	3.19634	1.61274	1.79612	Alanine aminotransferase 2;Alanine aminotransferase5;Aminotransferase, class I/classII
BaRT2v18chr3HG129290	2.63157	NA	NA	NA
BaRT2v18chr4HG209810	2.64221	3.45062	NA	2.70221
BaRT2v18chr4HG211170	2.6557	3.31367	NA	2.09962
BaRT2v18chr7HG348550	2.65879	NA	NA	NA
BaRT2v18chr7HG336030	2.66279	5.75094	NA	3.39328
BaRT2v18chr3HG166800	2.66915	NA	NA	NA	Cationic amino acid transporter 1-like protein;Reverse transcriptase Ty1/copia-type domain-containing protein
BaRT2v18chr5HG227340	2.67517	3.08364	NA	2.80207
BaRT2v18chr7HG336020	2.68079	4.90689	NA	3.24071
BaRT2v18chr7HG373260	2.68708	4.25427	NA	NA
BaRT2v18chr1HG002530	2.68892	2.60156	NA	NA
BaRT2v18chr4HG218690	2.69852	3.28988	NA	1.82776	14 kDa proline-rich protein DC2.15;AAI domain-containing protein;Cortical cell-delineating protein;Lipid transfer protein H
BaRT2v18chr6HG323470	2.72236	6.27367	NA	2.94466
BaRT2v18chr5HG273020	2.73165	1.77088	NA	2.41908
BaRT2v18chr4HG180870	2.73733	3.97632	NA	NA
BaRT2v18chr1HG043400	2.74817	3.94792	1.93224	2.90951	Protein DETOXIFICATION
BaRT2v18chr1HG043880	2.75006	3.8332	1.91451	2.39639
BaRT2v18chr7HG375000	2.75057	2.34185	4.10347	NA	Peroxidase
BaRT2v18chr5HG242280	2.76471	4.91261	NA	NA
BaRT2v18chr1HG010170	2.77022	3.37978	2.03604	2.01712	Glutathione transferase
BaRT2v18chr5HG246120	2.78341	2.67651	NA	1.78088
BaRT2v18chr3HG149690	2.78433	NA	NA	NA
BaRT2v18chr5HG231360	2.78621	4.38265	2.27604	2.73596
BaRT2v18chr5HG238600	2.78693	6.62553	2.33547	3.22584	Respiratory burst oxidase homolog protein B
BaRT2v18chr5HG244830	2.7918	3.37824	2.06436	2.3503	Hypersensitive induced reaction protein 2;Hypersensitive-induced response protein 1;Hypersensitive-induced reaction protein 2;PHB domain-containing protein;SPFH/Band 7/PHB domain-containing membrane-associated protein family (Fragment);Putative Band 7 domain-containing protein
BaRT2v18chr4HG183980	2.79808	3.78032	1.84895	1.99726	Alcohol dehydrogenase
BaRT2v18chr5HG253640	2.82596	NA	NA	NA
BaRT2v18chr3HG133960	2.82988	3.95069	2.20431	2.80151
BaRT2v18chr4HG217960	2.83932	3.48158	NA	NA	LOB domain-containing protein;Seed specific protein Bn15D17A
BaRT2v18chr2HG108930	2.84688	3.61572	2.11209	1.96951
BaRT2v18chr2HG091210	2.86495	NA	NA	NA	Protein trichome birefringence-like 2;PMR5N domain-containing protein (Fragment)
BaRT2v18chr6HG319470	2.86822	2.60965	3.16338	NA
BaRT2v18chr5HG228790	2.86929	3.89702	1.99788	2.09263	Pyrophosphate--fructose 6-phosphate 1-phosphotransferase subunit alpha
BaRT2v18chr7HG367080	2.87064	4.02324	NA	NA	F-box/kelch-repeat protein At1g80440;Kelch repeat type 1;F-box domain-containing protein
BaRT2v18chr2HG108910	2.8714	4.31308	NA	NA
BaRT2v18chr6HG295360	2.90811	3.40933	NA	NA
BaRT2v18chr6HG319460	2.91729	2.43717	2.06808	NA	Nitrate reductase
BaRT2v18chrUnG392260	2.93069	4.48878	NA	1.90867
BaRT2v18chr5HG235410	2.94486	4.13352	NA	NA
BaRT2v18chr2HG070450	2.94544	3.53352	2.39655	2.89785
BaRT2v18chr2HG102150	2.95714	3.91389	1.60366	NA
BaRT2v18chr4HG212310	2.96637	3.58563	2.0309	2.05947
BaRT2v18chr5HG254450	2.97469	2.77186	NA	NA
BaRT2v18chr7HG373980	2.99258	6.19302	2.44347	3.93168	L-lactate dehydrogenase
BaRT2v18chr3HG124400	3.01026	2.64173	2.91016	2.46097
BaRT2v18chr5HG272400	3.01408	4.37293	NA	NA
BaRT2v18chr3HG147900	3.02769	3.12897	3.17958	NA
BaRT2v18chr1HG012860	3.02803	NA	NA	NA	YDG domain-containing protein;Histone-lysine N-methyltransferase-like protein;Histone-lysine N-methyltransferase, H3 lysine-9 specific SUVH6
BaRT2v18chr5HG231350	3.04303	4.55818	NA	2.92969	respiratory burst oxidase homolog protein B
BaRT2v18chr5HG232850	3.04854	2.49429	3.85087	2.74661	Polyol transporter 5;Carbohydrate transporter/ sugar porter;MFS domain-containing protein;Putative sorbitol transporter
BaRT2v18chr5HG248210	3.0591	3.89958	1.86563	3.84001	FLZ-type domain-containing protein;FCS-Like Zinc finger 17-like;Histone-lysine N-methyltransferase ATX5 (Fragment)
BaRT2v18chr5HG265820	3.06453	3.09625	NA	2.66126	Oligopeptide transporter 3;Glutathione transporter
BaRT2v18chr4HG198620	3.06867	3.18017	NA	2.85679
BaRT2v18chr4HG191160	3.07098	4.47751	NA	NA
BaRT2v18chr1HG019990	3.07179	4.40696	NA	2.82258	Putative chloroplast inner envelope protein (Fragment)
BaRT2v18chr7HG336010	3.07381	7.51106	NA	NA	Early nodulin protein
BaRT2v18chr3HG160980	3.09437	5.17035	NA	2.15611	Stearoyl-[acyl-carrier-protein] 9-desaturase 1, chloroplastic;Acyl-[acyl-carrier-protein] desaturase;Putative stearoyl-[acyl-carrier-protein] 9-desaturase;Stearoyl-[acyl-carrier-protein] 9-desaturase
BaRT2v18chr6HG325920	3.12109	2.04805	2.54864	NA	CBS domain-containing protein
BaRT2v18chr7HG336050	3.12986	7.03775	NA	NA	Early nodulin 93
BaRT2v18chr3HG125710	3.13078	3.89586	NA	1.95541
BaRT2v18chr1HG047020	3.1331	4.04259	2.09593	3.06053	Serine/threonine-protein kinase STY13;Serine/threonine-protein kinase STY8;Protein kinase domain-containing protein
BaRT2v18chr7HG353820	3.13774	4.57893	NA	NA
BaRT2v18chr7HG370540	3.14043	1.88632	NA	NA
BaRT2v18chr1HG010180	3.14309	5.13981	3.87834	NA
BaRT2v18chr5HG258400	3.17046	4.9653	2.64175	3.06957	Ethylene-responsive transcription factor ERF071;Ethylene-responsive factor-like protein 1;Ethylene response factor;AP2/ERF domain-containing protein
BaRT2v18chr2HG064580	3.17987	3.51343	2.67739	2.44976	Heavy metal-associated isoprenylated plant protein 26;HMA domain-containing protein;Heavy-metal-associated domain-containing protein, putative, expressed;Metal ion binding protein, putative
BaRT2v18chr4HG212300	3.18839	4.38244	NA	NA	AP2/ERF domain-containing protein
BaRT2v18chr1HG028060	3.20312	3.05652	3.14962	NA
BaRT2v18chr5HG259140	3.21818	5.24566	NA	4.76951	Chlorophyll a-b binding protein, chloroplastic
BaRT2v18chr1HG031210	3.24278	NA	NA	NA
BaRT2v18chr3HG148690	3.24358	NA	NA	NA	Disease resistance protein CC-NBS-LRR class family
BaRT2v18chr4HG183990	3.24954	5.43824	NA	1.97124	Alcohol dehydrogenase (Fragment)
BaRT2v18chr5HG267210	3.26908	3.66896	NA	NA
BaRT2v18chr1HG035130	3.34269	NA	4.02494	NA
BaRT2v18chr1HG021050	3.35637	NA	NA	NA
BaRT2v18chr2HG055560	3.36724	4.56585	NA	NA
BaRT2v18chr7HG336060	3.38176	5.77053	NA	3.03573	Early nodulin-93
BaRT2v18chr5HG253810	3.38799	NA	3.08746	NA
BaRT2v18chr3HG124410	3.39465	3.75056	NA	2.86084
BaRT2v18chr5HG258390	3.39749	4.78798	2.51058	2.50718	Dopamine receptor D4 (Fragment)
BaRT2v18chr7HG387340	3.44786	4.91328	NA	2.34048	Ser/Thr-rich protein T10 in DGCR region;transport and Golgi organization 2 homolog
BaRT2v18chr1HG038500	3.51905	NA	NA	NA	Non-symbiotic hemoglobin 1;GLOBIN domain-containing protein
BaRT2v18chr1HG009140	3.53047	3.18787	NA	NA
BaRT2v18chr3HG145900	3.54741	6.33489	3.28222	5.97258	Putative ABC-2 type transporter family protein;ABC transporter domain-containing protein;AAA+ ATPase domain-containing protein
BaRT2v18chr2HG109960	3.63151	4.00335	NA	NA	Beta-fructofuranosidase, insoluble isoenzyme 7;Fructan 6-exohydrolase;Cell wall invertase
BaRT2v18chrUnG388330	3.66913	5.23033	3.60978	5.6236	heparan-alpha-glucosaminide N-acetyltransferase isoform X1;Heparan-alpha-glucosaminide N-acetyltransferase
BaRT2v18chr4HG198420	3.68381	5.28242	2.67432	2.48212
BaRT2v18chr2HG092790	3.74049	7.42433	NA	NA
BaRT2v18chr7HG336090	3.76095	10.0776	NA	2.79892	Early nodulin 93
BaRT2v18chr3HG126900	3.76392	3.04351	3.72417	NA
BaRT2v18chr7HG335990	3.80758	5.69091	NA	3.42138	Early nodulin 93
BaRT2v18chr1HG037660	3.83158	3.37072	NA	3.51242
BaRT2v18chr7HG350570	3.87111	5.7994	NA	NA	E3 ubiquitin-protein ligase RGLG2;von Willebrand factor, type A, Copine, Zinc finger, RING/FYVE/PHD-type;Cdk-activating kinase assembly factor
BaRT2v18chr5HG246590	3.95083	NA	NA	NA
BaRT2v18chr4HG214950	3.96484	5.17763	NA	NA
BaRT2v18chr4HG198430	4.04794	5.74588	2.91756	2.82519	Usp domain-containing protein;USP-like protein isoform 1
BaRT2v18chr2HG094750	4.05034	5.67484	2.73549	3.11477
BaRT2v18chr3HG131530	4.08404	3.90606	NA	3.93285	Transcription activator GLK1;HTH myb-type domain-containing protein;Putative transcription factor OsGLK2 (Fragment)
BaRT2v18chr7HG368630	4.09729	6.42125	NA	4.41191	Oxidative stress 3;U3 small nucleolar RNA-associated protein like
BaRT2v18chr3HG125450	4.12542	NA	NA	NA
BaRT2v18chr7HG377370	4.1396	3.84711	NA	3.01287
BaRT2v18chr6HG312120	4.1553	4.19389	3.81924	NA	F-box domain containing protein;FBD domain-containing protein (Fragment)
BaRT2v18chr4HG205560	4.19355	5.09857	4.42334	3.24494	Non-symbiotic hemoglobin;GLOBIN domain-containing protein;Non-symbiotic hemoglobin, putative
BaRT2v18chr1HG021710	4.27103	5.01766	NA	NA
BaRT2v18chr5HG253520	4.28843	4.97264	3.4489	4.0067	Calcium-binding EF-hand family like-protein;Calcium-binding EF hand family protein
BaRT2v18chr7HG335980	4.41286	6.84563	NA	4.97354
BaRT2v18chr2HG059440	4.41755	7.06949	3.1109	4.79153	Usp domain-containing protein;Adenine nucleotide alpha hydrolases-like superfamily protein
BaRT2v18chr2HG059410	4.47103	6.85368	2.99959	3.82958
BaRT2v18chr3HG147570	4.49243	8.03766	3.1816	3.59028	Putative cysteine desulfurase;Aminotransferase, putative
BaRT2v18chr1HG031680	4.52968	6.52222	4.36753	3.46165
BaRT2v18chr2HG108470	4.58799	3.09638	NA	NA	Anthocyanin 5-aromatic acyltransferase;Agmatine coumaroyltransferase
BaRT2v18chr2HG086460	4.59093	6.6824	NA	NA	Chlorophyll a-b binding protein, chloroplastic
BaRT2v18chr2HG094760	4.6786	6.09037	4.45511	3.01418
BaRT2v18chr3HG172060	4.70084	3.71451	NA	NA
BaRT2v18chr2HG089400	4.70744	3.08081	NA	4.49987
BaRT2v18chr7HG336000	4.76806	NA	NA	NA	Early nodulin protein
BaRT2v18chr5HG253490	4.84315	6.42591	NA	NA	Calcium-binding EF hand family protein
BaRT2v18chr4HG204240	4.86415	5.12026	NA	NA
BaRT2v18chr1HG031670	4.89149	8.40462	4.55672	4.02424
BaRT2v18chr3HG147560	5.05549	6.34188	4.2582	4.70992
BaRT2v18chr2HG068170	5.08826	7.66424	NA	NA	Aldedh domain-containing protein;NADP-dependent glyceraldehyde-3-phosphate dehydrogenase isoform X1;Glyceraldehyde-3-phosphate deHaseN1;Aldehyde dehydrogenase 11A3;NADP-dependent glyceraldehyde-3-phosphate dehydrogenase
BaRT2v18chr2HG055760	5.11214	10.915	NA	4.39384
BaRT2v18chr2HG058110	5.17569	7.10634	NA	3.25929
BaRT2v18chr2HG092300	5.37164	2.70753	2.47565	2.65836
BaRT2v18chr5HG260420	5.5785	5.23691	NA	NA
BaRT2v18chr7HG364430	5.66446	7.15358	NA	5.25247
BaRT2v18chr6HG324910	5.79365	6.90425	NA	NA
BaRT2v18chr2HG055750	5.99945	7.89829	NA	4.35724	L-lactate dehydrogenase
BaRT2v18chrUnG388430	6.11973	NA	NA	NA
BaRT2v18chr2HG074820	6.19225	NA	NA	NA
BaRT2v18chr4HG183010	6.38443	3.7788	NA	NA
BaRT2v18chr3HG133360	6.90012	NA	NA	3.21733
BaRT2v18chr5HG252910	7.06475	4.85354	NA	NA
BaRT2v18chr1HG042200	7.1808	9.48431	2.65132	4.87403	Alcohol dehydrogenase
BaRT2v18chr2HG112160	7.78984	NA	NA	NA	Heat-shock protein hsp70, putative;Putative NAD-specific glutamate dehydrogenase encoded in antisense gene pair with dnaKJ;NAD-specific glutamate dehydrogenase
BaRT2v18chr5HG251390	7.79633	NA	NA	NA	BRI1 kinase inhibitor 1
BaRT2v18chr4HG192780	7.97142	NA	NA	NA
BaRT2v18chr3HG129640	16.4236	-45.0723	NA	NA	Peptide-N4-(N-acetyl-beta-glucosaminyl)asparagine amidase A
BaRT2v18chr3HG116050	16.502	NA	NA	NA
BaRT2v18chr5HG230760	16.5326	NA	NA	NA
BaRT2v18chr2HG053520	16.809	31.6143	-33.2871	-31.712
BaRT2v18chr6HG324260	17.536	NA	NA	NA
BaRT2v18chr2HG053560	18.8521	46.5549	NA	NA
BaRT2v18chr7HG370670	19.4258	NA	NA	NA	Peroxidase
BaRT2v18chr1HG047880	20.8111	38.1204	NA	NA	S-type anion channel SLAH3;Tellurite resistance protein tehA
BaRT2v18chr2HG057530	NA	-22.658	NA	NA
BaRT2v18chr5HG234540	NA	-21.8598	23.2749	NA	HECT-type E3 ubiquitin transferase;E3 ubiquitin-protein ligase UPL1;E3 ubiquitin-protein ligase UPL2
BaRT2v18chr7HG341020	NA	-9.36901	NA	-6.07708	Jacalin-type lectin domain-containing protein;Horcolin
BaRT2v18chr7HG385750	NA	-8.41965	-3.87057	-6.13379
BaRT2v18chr2HG058820	NA	-7.95451	NA	-8.04875	NAF domain-containing protein
BaRT2v18chr2HG082520	NA	-7.83215	NA	NA	Ethylene-responsive transcription factor LEP;AP2/ERF domain-containing protein
BaRT2v18chr5HG276680	NA	-7.72887	NA	-5.21161	Calreticulin
BaRT2v18chr6HG291570	NA	-7.69038	NA	NA
BaRT2v18chr7HG363310	NA	-7.22912	NA	NA
BaRT2v18chr7HG370340	NA	-7.21855	NA	NA
BaRT2v18chr7HG384380	NA	-7.1074	NA	NA	NEP1-interacting protein 1;NEP1-interacting protein 2;RING-type domain-containing protein
BaRT2v18chr3HG169370	NA	-7.07689	NA	NA
BaRT2v18chr1HG034240	NA	-6.8843	NA	NA
BaRT2v18chr7HG341290	NA	-6.8653	NA	-7.89807	Putrescine hydroxycinnamoyltransferase 1;Shikimate O-hydroxycinnamoyltransferase;Spermidine hydroxycinnamoyl transferase;Anthranilate N-benzoyltransferase protein 1
BaRT2v18chr2HG061740	NA	-6.60427	NA	NA	AAA ATPase containing von Willebrand factor type A;Aspartic acid-rich protein
BaRT2v18chr2HG104220	NA	-6.60415	-7.43195	NA	Organic cation/carnitine transporter 4;MFS domain-containing protein
BaRT2v18chr1HG033380	NA	-6.56756	NA	NA	Auxin-induced protein 5NG4 (Fragment)
BaRT2v18chr5HG279420	NA	-6.42905	-2.2619	NA
BaRT2v18chr7HG332110	NA	-6.37604	NA	NA	Fe2OG dioxygenase domain-containing protein;Fe(II)/2-oxoglutarate-dependent oxygenase
BaRT2v18chr7HG385760	NA	-6.37057	-4.05198	-5.16857	GDSL-like Lipase/Acylhydrolase family protein, expressed
BaRT2v18chr4HG217570	NA	-6.3391	NA	-6.02764
BaRT2v18chr1HG035330	NA	-6.31066	NA	NA	CCT domain-containing protein;Two-component response regulator-like PRR37;Zinc finger protein CONSTANS-LIKE 4;TIMING OF CAB EXPRESSION 1 (Fragment);Nuclear transcription factor Y subunit B-8
BaRT2v18chr5HG280780	NA	-6.30755	NA	NA
BaRT2v18chr5HG261530	NA	-6.26401	NA	NA	Chlorophyll a-b binding protein, chloroplastic
BaRT2v18chr2HG103130	NA	-6.12516	NA	NA
BaRT2v18chr3HG120360	NA	-5.93364	NA	NA
BaRT2v18chr2HG113450	NA	-5.93266	NA	NA	Putative receptor-type protein kinase LRK1;Putative receptor kinase Lecrk;Protein kinase domain-containing protein
BaRT2v18chrUnG391650	NA	-5.80289	NA	NA	Lipoxygenase
BaRT2v18chr3HG142980	NA	-5.76073	NA	NA
BaRT2v18chr5HG235650	NA	-5.74652	NA	NA	Putative pumilio-like protein 7, chloroplastic;Maternal protein pumilio;PUM-HD domain-containing protein
BaRT2v18chr1HG026300	NA	-5.70355	NA	NA
BaRT2v18chr7HG342370	NA	-5.61826	NA	NA
BaRT2v18chr3HG117830	NA	-5.61178	NA	NA	SIAH-type domain-containing protein;RING-type E3 ubiquitin transferase
BaRT2v18chr2HG084200	NA	-5.57028	NA	NA	Cellulose synthase-like protein H1
BaRT2v18chrUnG389760	NA	-5.54171	NA	NA
BaRT2v18chr6HG321560	NA	-5.51498	NA	NA	PBPe domain-containing protein;Glutamate receptor
BaRT2v18chr7HG369350	NA	-5.49649	NA	NA
BaRT2v18chr7HG374720	NA	-5.44455	NA	NA
BaRT2v18chr6HG313530	NA	-5.39747	-7.14864	NA	Transcription factor bHLH83;Transcription factor bHLH086;BHLH domain-containing protein
BaRT2v18chr7HG334150	NA	-5.38314	NA	NA
BaRT2v18chr4HG198210	NA	-5.32198	NA	NA
BaRT2v18chr2HG051790	NA	-5.26151	-5.90566	NA	Chalcone synthase
BaRT2v18chr5HG250150	NA	-5.22676	NA	NA	Plant viral-response family protein-like;Transmembrane protein 45A
BaRT2v18chr4HG183620	NA	-5.18004	-3.18417	-3.18605
BaRT2v18chr2HG053050	NA	-5.17584	-7.70104	NA	Phosphoglycerate mutase-like protein 1
BaRT2v18chr7HG328780	NA	-5.1443	NA	NA
BaRT2v18chr5HG262300	NA	-5.06405	NA	NA
BaRT2v18chr5HG233800	NA	-5.0136	-4.34589	NA	Extensin isoform X1
BaRT2v18chr6HG293660	NA	-4.99241	NA	NA	Phenolic glucoside malonyltransferase 2
BaRT2v18chr2HG055640	NA	-4.92052	-4.73173	NA	Pyruvate decarboxylase
BaRT2v18chr6HG307080	NA	-4.90481	-6.20404	NA	Histone-lysine N-methyltransferase SUVR4;Histone-lysine N-methyltransferase SUVR2;Histone-lysine N-methyltransferase;SET domain-containing protein
BaRT2v18chr1HG044380	NA	-4.87965	NA	NA	Aldehyde oxidase GLOX1;WSC domain-containing protein-like;Glyoxal oxidase
BaRT2v18chr1HG026560	NA	-4.86088	NA	NA
BaRT2v18chr6HG284840	NA	-4.82752	NA	-8.02849	Nitrate transporter
BaRT2v18chr1HG020890	NA	-4.8106	NA	NA
BaRT2v18chr1HG047250	NA	-4.80604	NA	NA
BaRT2v18chr1HG019440	NA	-4.7854	NA	NA
BaRT2v18chr5HG269320	NA	-4.64501	NA	NA	Photosystem II CP43 reaction center protein
BaRT2v18chr7HG378970	NA	-4.60091	NA	NA
BaRT2v18chr3HG173490	NA	-4.56375	NA	NA	MADS-box domain-containing protein;Agamous-like MADS-box protein AGL62
BaRT2v18chr5HG249410	NA	-4.56161	NA	-4.74828	WRKY domain-containing protein
BaRT2v18chr2HG085440	NA	-4.54802	NA	NA
BaRT2v18chr6HG312100	NA	-4.52758	-4.21479	-3.88566	Multidrug/pheromone exporter, MDR family, ABC transporter family isoform 1;ATP-binding cassette;ABC transporter B family member 2
BaRT2v18chr5HG239440	NA	-4.45977	-4.53403	NA
BaRT2v18chr1HG043530	NA	-4.44565	NA	NA
BaRT2v18chr1HG032050	NA	-4.40016	NA	NA	Putative RING zinc finger domain superfamily protein
BaRT2v18chr1HG016260	NA	-4.34789	NA	NA	Ribulose bisphosphate carboxylase small chain
BaRT2v18chr4HG198200	NA	-4.32888	NA	NA	Nicotianamine synthase
BaRT2v18chr5HG280550	NA	-4.31842	NA	NA
BaRT2v18chr1HG002910	NA	-4.31117	NA	NA	Plastocyanin-like domain-containing protein
BaRT2v18chr1HG035910	NA	-4.29727	NA	-5.30845	Heat-shock protein hsp70, putative;NAD-specific glutamate dehydrogenase;Putative NAD-specific glutamate dehydrogenase encoded in antisense gene pair with dnaKJ;Heat shock cognate 71 kDa protein (Fragment)
BaRT2v18chr4HG198240	NA	-4.29045	NA	NA	Nicotianamine synthase
BaRT2v18chr6HG327410	NA	-4.28978	NA	NA
BaRT2v18chr3HG141000	NA	-4.26957	NA	NA	Late embryogenesis abundant protein Lea14-A;WHy domain-containing protein;desiccation protectant protein Lea14 homolog
BaRT2v18chr5HG261510	NA	-4.24466	NA	NA
BaRT2v18chr2HG052310	NA	-4.22985	-3.6639	-4.18431	Heat shock protein 83
BaRT2v18chr1HG021930	NA	-4.19158	NA	NA	Cys/Met metabolism PLP-dependent enzyme family protein, expressed;Methionine gamma-lyase
BaRT2v18chr1HG042930	NA	-4.17163	NA	NA
BaRT2v18chr1HG035280	NA	-4.16409	NA	NA	J domain-containing protein
BaRT2v18chr6HG293610	NA	-4.14546	NA	NA	Indole-2-monooxygenase;Indolin-2-one monooxygenase
BaRT2v18chr1HG022950	NA	-4.14543	NA	NA
BaRT2v18chr3HG158670	NA	-4.10278	NA	NA	Putative metal-nicotianamine transporter YSL18;Putative metal-nicotianamine transporter YSL8;Putative metal-nicotianamine transporter YSL7;Metal-nicotianamine transporter
BaRT2v18chr1HG035080	NA	-4.06825	NA	NA	DUF1618 domain-containing protein (Fragment)
BaRT2v18chr6HG303600	NA	-4.06723	NA	NA
BaRT2v18chr7HG367220	NA	-4.06517	-2.60867	-2.99415
BaRT2v18chr7HG357650	NA	-4.06395	NA	NA
BaRT2v18chr3HG118830	NA	-4.06166	NA	-4.07024
BaRT2v18chr1HG037310	NA	-4.04883	NA	NA
BaRT2v18chr5HG258070	NA	-3.99598	NA	NA
BaRT2v18chr5HG227560	NA	-3.97125	NA	NA
BaRT2v18chr5HG262750	NA	-3.94896	NA	NA	AB hydrolase-1 domain-containing protein;epoxide hydrolase 4
BaRT2v18chr7HG346690	NA	-3.94766	NA	-2.94082	Heat shock protein, peroxisomal;SHSP domain-containing protein;Alpha crystallin/Hsp20 domain-containing protein (Fragment)
BaRT2v18chr3HG153680	NA	-3.90961	NA	NA	Non-specific lipid transfer protein GPI-anchored 2;AAI domain-containing protein;Xylogen-like protein 11
BaRT2v18chr7HG345110	NA	-3.89112	-9.99303	-3.90139
BaRT2v18chr4HG198250	NA	-3.87934	NA	NA
BaRT2v18chr1HG047360	NA	-3.86531	NA	NA
BaRT2v18chr1HG047050	NA	-3.85406	NA	NA
BaRT2v18chr2HG081280	NA	-3.85063	NA	NA	VDE domain-containing protein;Violaxanthin de-epoxidase;Non-photochemical quenching 1 isoform 1
BaRT2v18chr2HG100660	NA	-3.84459	-4.1231	NA	Polyphenol oxidase
BaRT2v18chr6HG284820	NA	-3.84396	NA	NA	Expansin 1;Beta-expansin 1a;Beta-expansin 1a, putative, expressed
BaRT2v18chr6HG289210	NA	-3.83767	NA	NA	Xyloglucan endotransglucosylase/hydrolase
BaRT2v18chr5HG257570	NA	-3.81602	NA	-4.58943	Glycosyltransferase;UDP-glycosyltransferase 74F2
BaRT2v18chr1HG012030	NA	-3.75215	NA	NA
BaRT2v18chr7HG334140	NA	-3.72953	NA	NA
BaRT2v18chr6HG325380	NA	-3.72442	NA	NA
BaRT2v18chr5HG267610	NA	-3.70858	NA	NA	PMD domain-containing protein
BaRT2v18chr3HG130970	NA	-3.65495	-3.39438	NA	Aquaporin TIP4-3;Tonoplast intrinsic protein4
BaRT2v18chr5HG265460	NA	-3.63772	NA	NA	NADPH-dependent aldehyde reductase-like protein, chloroplastic;Short-chain type dehydrogenase/reductase;NAD dependent epimerase/dehydratase family protein, expressed;Estradiol 17-beta-dehydrogenase 8
BaRT2v18chr2HG050780	NA	-3.63405	-6.0183	-3.31716
BaRT2v18chr6HG326420	NA	-3.61709	NA	NA	Nicotianamine synthase
BaRT2v18chr6HG304420	NA	-3.5827	NA	NA	PTB domain engulfment adapter
BaRT2v18chr4HG195220	NA	-3.54802	NA	NA
BaRT2v18chr1HG035100	NA	-3.54092	NA	NA	DUF1618 domain-containing protein (Fragment)
BaRT2v18chr5HG249430	NA	-3.53203	NA	-3.46544	WRKY domain-containing protein
BaRT2v18chr7HG372510	NA	-3.47651	NA	NA
BaRT2v18chr5HG232620	NA	-3.47051	NA	NA
BaRT2v18chr3HG127690	NA	-3.41929	NA	NA
BaRT2v18chr7HG359360	NA	-3.36737	NA	NA
BaRT2v18chr7HG370440	NA	-3.31722	NA	NA
BaRT2v18chr5HG271480	NA	-3.30285	-3.44072	-4.22239
BaRT2v18chrUnG391570	NA	-3.28935	NA	NA
BaRT2v18chr3HG118940	NA	-3.23209	NA	NA	16.9 kDa class I heat shock protein 1
BaRT2v18chr7HG361230	NA	-3.1849	NA	NA
BaRT2v18chr3HG118930	NA	-3.14817	NA	-2.521
BaRT2v18chr2HG104280	NA	-3.1455	NA	NA
BaRT2v18chr4HG206880	NA	-3.13834	-2.59544	-3.62701	B3 domain-containing protein
BaRT2v18chr4HG218400	NA	-3.13224	NA	NA	Nicotianamine synthase
BaRT2v18chr1HG014350	NA	-3.12502	NA	NA
BaRT2v18chr2HG060070	NA	-3.11353	-4.57533	NA	Receptor-like protein kinase HSL1;Protein kinase domain-containing protein
BaRT2v18chr3HG151330	NA	-3.07928	NA	-4.22104	Plus3 domain-containing protein;Zinc knuckle (CCHC-type) family protein;RNA polymerase-associated protein RTF1-like protein
BaRT2v18chr2HG060480	NA	-3.07754	NA	NA
BaRT2v18chr2HG083740	NA	-3.05963	NA	NA	Aluminum-activated malate transporter 1
BaRT2v18chr3HG148420	NA	-3.05693	NA	-4.19453
BaRT2v18chr2HG111070	NA	-3.03175	NA	NA
BaRT2v18chr5HG253090	NA	-3.02879	NA	-1.97533	PSI-G
BaRT2v18chr7HG364390	NA	-3.02508	NA	NA
BaRT2v18chr5HG223120	NA	-2.98491	NA	NA	Cation/calcium exchanger 1
BaRT2v18chr4HG217580	NA	-2.97295	NA	-2.5588	12-oxophytodienoate reductase 2;Putative aldolase-type TIM barrel
BaRT2v18chr5HG221410	NA	-2.9592	NA	NA	Peptide transporter PTR1;Putative peptide transporter;LigA
BaRT2v18chr7HG351600	NA	-2.94623	-6.43335	-4.90005	4-hydroxy-7-methoxy-3-oxo-3,4-dihydro-2H-1,4-benzoxazin-2-yl glucosidebeta-D-glucosidase;Beta-glucosidase 30;Beta-glucosidase 28;Beta-glucosidase 27;Beta-glucosidase 29
BaRT2v18chr1HG020660	NA	-2.92742	-3.10687	-3.46378	Very-long-chain 3-oxoacyl-CoA reductase 1;Very-long-chain 3-oxoacyl-CoA reductase-like protein;very-long-chain 3-oxoacyl-CoA reductase-like protein At1g24470;Inactive hydroxysteroid dehydrogenase-like protein 1;Estradiol 17-beta-dehydrogenase 12
BaRT2v18chr3HG164510	NA	-2.92699	NA	NA
BaRT2v18chr2HG063280	NA	-2.9171	NA	NA
BaRT2v18chr5HG235130	NA	-2.91003	NA	NA
BaRT2v18chr1HG038240	NA	-2.89602	NA	NA
BaRT2v18chr6HG309370	NA	-2.89241	NA	NA	Methylglutaconyl-CoA hydratase, mitochondrial-like isoform X2;Methylglutaconyl-CoA hydratase, mitochondrial;ECH domain-containing protein;Methylglutaconyl-CoA hydratase, mitochondrial-like;Crotonase superfamily;Methylglutaconyl-CoA hydratase
BaRT2v18chr3HG151610	NA	-2.87385	NA	NA
BaRT2v18chr6HG308770	NA	-2.86087	NA	NA	vacuolar iron transporter homolog 2-like
BaRT2v18chr7HG374050	NA	-2.85177	NA	NA	HKT24 transporter;High-affinity potassium transporter;High-affinity K+ transporter 1;Cation transporter HKT1;Cation transporter HKT2;HKT23 transporter;cation transporter HKT1-like
BaRT2v18chr5HG246280	NA	-2.84955	2.8415	NA	BED-type domain-containing protein
BaRT2v18chr6HG307110	NA	-2.84705	NA	NA
BaRT2v18chr1HG031510	NA	-2.84595	-2.3781	-2.37038	Beta-galactosidase
BaRT2v18chr4HG210260	NA	-2.84549	NA	NA
BaRT2v18chr1HG001470	NA	-2.83507	NA	NA	12-oxophytodienoate reductase 1
BaRT2v18chr3HG131140	NA	-2.81719	NA	NA
BaRT2v18chr2HG080440	NA	-2.80903	NA	NA	Glycosyltransferase
BaRT2v18chr5HG248450	NA	-2.80817	NA	NA
BaRT2v18chr7HG375090	NA	-2.79995	NA	NA	GDSL-lipase;sinapine esterase-like isoform X1;acetylajmalan esterase-like;Alpha-L-fucosidase 2
BaRT2v18chr7HG367950	NA	-2.77808	NA	NA	GH16 domain-containing protein
BaRT2v18chr4HG193070	NA	-2.76593	NA	NA
BaRT2v18chr6HG327650	NA	-2.75683	NA	NA	L-ascorbate peroxidase
BaRT2v18chr5HG258970	NA	-2.72309	NA	-1.40154	Glucan endo-1,3-beta-D-glucosidase;Glycosyl hydrolase superfamily protein;(1->3)-beta-glucan endohydrolase
BaRT2v18chr3HG121210	NA	-2.72118	-5.42269	NA	Thromboxane-A synthase
BaRT2v18chr7HG346680	NA	-2.70887	NA	NA	Sulfotransferase
BaRT2v18chr3HG157790	NA	-2.70742	NA	-2.91073	Heat shock cognate 70 kDa protein;probable mediator of RNA polymerase II transcription subunit 37c
BaRT2v18chr3HG169070	NA	-2.70693	NA	NA	BHLH domain-containing protein;Transcription factor ORG2;Transcription factor ORG3
BaRT2v18chr7HG340860	NA	-2.7042	-3.89274	-6.56758
BaRT2v18chr6HG327420	NA	-2.69718	-3.03427	NA	BAG domain-containing protein;BCL-2-associated athanogene 5;Orphans transcription factor;Putative chaperone binding protein
BaRT2v18chr7HG373380	NA	-2.69698	NA	-2.04813
BaRT2v18chr7HG369050	NA	-2.68316	1.98497	NA	Inactive tetrahydrocannabinolic acid synthase;FAD-binding PCMH-type domain-containing protein;Berberine bridge enzyme-like 18
BaRT2v18chr5HG239900	NA	-2.68037	NA	NA	Protein plant cadmium resistance 10;Cell number regulator 5
BaRT2v18chr5HG277810	NA	-2.68034	NA	NA
BaRT2v18chr2HG073010	NA	-2.6629	NA	NA
BaRT2v18chr4HG220130	NA	-2.65478	NA	NA
BaRT2v18chr5HG279840	NA	-2.65298	-4.64855	NA
BaRT2v18chr7HG385890	NA	-2.63437	NA	NA	Expansin-like EG45 domain-containing protein;Barwin-like endoglucanase
BaRT2v18chr4HG216310	NA	-2.62642	NA	NA	Prostrate growth 1;C2H2-type domain-containing protein
BaRT2v18chr5HG237440	NA	-2.62485	NA	NA
BaRT2v18chr7HG344440	NA	-2.62042	-3.47753	NA	Trehalose 6-phosphate phosphatase
BaRT2v18chr5HG244340	NA	-2.61607	NA	NA
BaRT2v18chr2HG061220	NA	-2.61064	NA	NA	protein HIGH CHLOROPHYLL FLUORESCENCE PHENOTYPE 173, chloroplastic;NAD(P)-binding rossmann-fold protein;NAD(P)-binding Rossmann-fold superfamily protein;Complex I intermediate-associated protein 30
BaRT2v18chr7HG351150	NA	-2.60439	NA	NA	Fasciclin-like arabinogalactan protein 7;FAS1 domain-containing protein
BaRT2v18chr4HG220120	NA	-2.59226	NA	NA	Nicotianamine synthase
BaRT2v18chr2HG072870	NA	-2.58547	NA	NA	AAA domain-containing protein;Mitochondrial chaperone BCS1;Protein HYPER-SENSITIVITY-RELATED 4
BaRT2v18chr1HG046970	NA	-2.57094	NA	NA	Isoprenylcysteine alpha-carbonyl methylesterase ICME;Prenylcysteine methylesterase;Alpha/beta hydrolase-3
BaRT2v18chr2HG070130	NA	-2.56501	NA	NA
BaRT2v18chr6HG323740	NA	-2.56275	NA	NA	Putative cinnamyl alcohol dehydrogenase 5;Cinnamyl-alcohol dehydrogenase
BaRT2v18chr7HG334160	NA	-2.55319	NA	-1.55224
BaRT2v18chr2HG051320	NA	-2.53699	NA	NA
BaRT2v18chrUnG392150	NA	-2.52807	NA	NA
BaRT2v18chr1HG009190	NA	-2.52212	NA	NA
BaRT2v18chr4HG182200	NA	-2.51425	NA	-4.77765
BaRT2v18chr2HG063110	NA	-2.5049	NA	-2.74764
BaRT2v18chr3HG121200	NA	-2.50482	NA	NA
BaRT2v18chr4HG208560	NA	-2.50139	NA	NA	DOMON domain-containing protein
BaRT2v18chr2HG080830	NA	-2.49849	-2.39095	-2.37256	Peptidylprolyl isomerase
BaRT2v18chr3HG137490	NA	-2.48334	NA	NA
BaRT2v18chr7HG331730	NA	-2.47803	NA	-3.08088	Sulfotransferase
BaRT2v18chr2HG057570	NA	-2.47796	NA	-2.59775	Membrane-associated salt-inducible protein-like;Pentatricopeptide repeat-containing protein
BaRT2v18chr3HG134790	NA	-2.46848	NA	-2.22398	DUF1618 domain-containing protein (Fragment)
BaRT2v18chr6HG323280	NA	-2.46695	-2.35024	-2.86761
BaRT2v18chr6HG307560	NA	-2.46427	NA	NA	Plasma membrane intrinsic protein;PIP aquaporin
BaRT2v18chr2HG054220	NA	-2.44931	-2.53716	-4.98112	Protein kinase domain-containing protein
BaRT2v18chr3HG116640	NA	-2.44891	NA	NA	Cysteine-rich RLK 29, putative isoform 1;Receptor-like protein kinase, putative,expressed;putative cysteine-rich receptor-like protein kinase 35 isoform X1
BaRT2v18chr4HG194450	NA	-2.44566	1.75094	NA
BaRT2v18chr3HG125370	NA	-2.42611	NA	-2.41662
BaRT2v18chr1HG021370	NA	-2.42354	NA	NA
BaRT2v18chr3HG147690	NA	-2.41708	NA	NA
BaRT2v18chr1HG000850	NA	-2.40521	NA	NA
BaRT2v18chr1HG037540	NA	-2.37418	NA	NA	Subtilisin-like protease;Peptidase S8/S53 domain
BaRT2v18chr4HG189430	NA	-2.35981	NA	NA	Integrase, catalytic core
BaRT2v18chr2HG067670	NA	-2.35157	NA	NA	Mitotic checkpoint protein BUB3;Coatomer beta subunit
BaRT2v18chr4HG208980	NA	-2.34113	NA	NA
BaRT2v18chr3HG149550	NA	-2.33345	NA	NA	Pentatricopeptide repeat-containing protein
BaRT2v18chr5HG249450	NA	-2.32374	NA	-2.72333	WRKY domain-containing protein;Drought resistance protein
BaRT2v18chr4HG174840	NA	-2.31065	NA	NA
BaRT2v18chr1HG038310	NA	-2.29211	NA	-2.54484	chaperone protein ClpB1;Heat shock protein 101;Clp R domain-containing protein;Chaperonin ClpA/B;Putative ClpA/B family, P-loop containing nucleoside triphosphate hydrolase
BaRT2v18chr1HG002670	NA	-2.29009	NA	NA	Fe2OG dioxygenase domain-containing protein;2-oxoglutarate (2OG) and Fe(II)-dependent oxygenase superfamily protein
BaRT2v18chr6HG319400	NA	-2.28879	NA	NA	1-aminocyclopropane-1-carboxylate oxidase;Fe2OG dioxygenase domain-containing protein
BaRT2v18chr2HG092340	NA	-2.28703	NA	NA	Plasma membrane intrinsic protein 1;Aquaporin
BaRT2v18chr1HG010200	NA	-2.28587	NA	NA
BaRT2v18chr4HG184120	NA	-2.27336	NA	NA	HMA domain-containing protein;Heavy metal-associated isoprenylated plant protein 26;Metal ion binding protein
BaRT2v18chr5HG248460	NA	-2.26887	NA	-2.02971	Low molecular mass early light-inducible protein HV90, chloroplastic
BaRT2v18chr2HG073960	NA	-2.25563	NA	-2.44446
BaRT2v18chr4HG202350	NA	-2.2494	NA	NA	Serine/arginine-rich splicing factor SR45a;RNA recognition motif family protein, expressed;RRM domain-containing protein;RNA-binding family protein isoform 4
BaRT2v18chr5HG232880	NA	-2.2438	NA	-1.30088	Heptahelical transmembrane protein 4;Haemolysin-III related family protein, expressed;Adiponectin receptor
BaRT2v18chr2HG110370	NA	-2.24366	NA	NA
BaRT2v18chr5HG255190	NA	-2.23784	NA	NA
BaRT2v18chr2HG096930	NA	-2.23575	NA	NA	Putative plastid-lipid-associated protein 11;Putative plastid-lipid-associated protein 11, chloroplastic;Plastid lipid-associated protein/fibrillin conserved domain containing protein;PAP fibrillin family protein
BaRT2v18chr2HG067040	NA	-2.22461	NA	NA	AAI domain-containing protein
BaRT2v18chr3HG130280	NA	-2.21005	NA	NA	Plastid division protein PDV1
BaRT2v18chr2HG068420	NA	-2.20805	NA	NA
BaRT2v18chr3HG136160	NA	-2.20276	-1.88761	-2.47539
BaRT2v18chr6HG302360	NA	-2.2015	NA	NA
BaRT2v18chr3HG134420	NA	-2.19931	NA	NA	Phosphatidylinositol 4-kinase gamma 1;Putative 1-phosphatidylinositol 4-kinase
BaRT2v18chr7HG354890	NA	-2.19444	NA	NA	Heat stress transcription factor B-2b
BaRT2v18chr6HG288210	NA	-2.1885	-1.72161	NA	von Willebrand factor, type A
BaRT2v18chr3HG141790	NA	-2.18398	NA	NA	Homeobox-leucine zipper protein HOX3;Homeobox domain-containing protein;HB transcription factor (Fragment)
BaRT2v18chr5HG265080	NA	-2.18363	NA	-2.53331	Heat shock transcription factor;(Rice Genome Annotation Project) heat shock factor protein HSF8
BaRT2v18chr2HG067350	NA	-2.17651	NA	NA
BaRT2v18chr7HG348750	NA	-2.17136	NA	NA
BaRT2v18chr5HG268920	NA	-2.16968	-1.80767	-1.86063
BaRT2v18chr6HG309820	NA	-2.16149	NA	NA
BaRT2v18chr2HG100300	NA	-2.16074	NA	NA
BaRT2v18chr1HG034350	NA	-2.15561	NA	NA	Expansin
BaRT2v18chr2HG059100	NA	-2.15059	NA	-1.60319	Pectinesterase
BaRT2v18chr3HG173770	NA	-2.15035	NA	NA	Hydrolase, alpha/beta fold family protein, expressed;AB hydrolase-1 domain-containing protein
BaRT2v18chr2HG077730	NA	-2.14373	NA	-1.92103	Putative pyridoxine 4-dehydrogenase;Aldo-keto reductase yakc;Aldo-keto reductase/ oxidoreductase
BaRT2v18chr7HG361150	NA	-2.14189	NA	NA
BaRT2v18chr7HG376390	NA	-2.1408	NA	NA
BaRT2v18chr7HG355380	NA	-2.1404	NA	NA
BaRT2v18chr7HG352390	NA	-2.13437	NA	NA
BaRT2v18chr2HG086310	NA	-2.132	NA	NA	Sugar transport protein 5;MFS domain-containing protein
BaRT2v18chr5HG265580	NA	-2.13155	-3.01539	-4.15518	Lysosomal beta glucosidase;Beta-D-glucan exohydrolase;Glycosyl hydrolase family 3 N terminal domain containing protein, expressed;Beta-glucosidase BoGH3B;Exoglucanase
BaRT2v18chr6HG318780	NA	-2.12258	NA	-2.41385	Fucosyltransferase
BaRT2v18chr3HG161760	NA	-2.11308	NA	NA	Aldehyde dehydrogenase3;Aldedh domain-containing protein;Aldehyde dehydrogenase 2C4;Cytosolic aldehyde dehydrogenase RF2C
BaRT2v18chr3HG146320	NA	-2.11212	NA	NA	Phospholipase A1
BaRT2v18chr6HG308370	NA	-2.10775	NA	NA
BaRT2v18chr3HG142030	NA	-2.10715	NA	-1.60382
BaRT2v18chr4HG186700	NA	-2.10712	-2.05075	NA	The fantastic four family
BaRT2v18chr5HG268430	NA	-2.10143	NA	NA
BaRT2v18chr6HG320630	NA	-2.09617	NA	NA	Inhibitor I9 domain-containing protein
BaRT2v18chr5HG272960	NA	-2.09572	NA	NA
BaRT2v18chr2HG090090	NA	-2.09337	-1.00065	NA	Fasciclin-like arabinogalactan protein 1;FAS1 domain-containing protein
BaRT2v18chr7HG373270	NA	-2.09145	NA	-1.91051
BaRT2v18chr2HG085660	NA	-2.08572	NA	NA
BaRT2v18chr6HG292190	NA	-2.08298	NA	-1.00029
BaRT2v18chr7HG331890	NA	-2.08178	2.07358	NA
BaRT2v18chr1HG035090	NA	-2.07669	NA	-1.4569	DUF1618 domain-containing protein (Fragment)
BaRT2v18chr3HG147480	NA	-2.07114	-2.74057	NA	Anther-specific proline-rich protein APG;GDSL esterase/lipase;GDSL-motif lipase/hydrolase family protein
BaRT2v18chr5HG254730	NA	-2.06315	NA	NA
BaRT2v18chr3HG141270	NA	-2.06275	NA	NA
BaRT2v18chr7HG337650	NA	-2.0612	NA	NA	Sulfotransferase
BaRT2v18chr5HG281590	NA	-2.0595	-1.33017	-1.53356	heavy metal-associated isoprenylated plant protein 9;HMA domain-containing protein
BaRT2v18chr2HG062380	NA	-2.05498	NA	-1.33991
BaRT2v18chr7HG379990	NA	-2.04978	NA	NA
BaRT2v18chr4HG194730	NA	-2.04941	NA	NA
BaRT2v18chr1HG043080	NA	-2.04504	NA	NA
BaRT2v18chr5HG272980	NA	-2.03839	NA	NA
BaRT2v18chr7HG342900	NA	-2.03741	NA	NA
BaRT2v18chr7HG329180	NA	-2.03184	-1.73818	-2.40676	Vacuolar invertase;Putative beta-fructofuranosidase;Beta-fructofuranosidase 1;Acid beta-fructofuranosidase;Fructosyltransferase
BaRT2v18chr7HG386640	NA	-2.02076	NA	NA
BaRT2v18chr6HG309830	NA	-2.01921	NA	NA	Tonoplast intrinsic protein 2;Aquaporin
BaRT2v18chr6HG297770	NA	-2.01852	NA	NA
BaRT2v18chr2HG051680	NA	-2.01843	NA	NA
BaRT2v18chr6HG317630	NA	-2.01351	-3.09299	NA	zinc finger MYM-type protein 1-like
BaRT2v18chr7HG385220	NA	-1.99354	NA	NA
BaRT2v18chr2HG055270	NA	-1.98661	NA	NA	cell division cycle protein 48 homolog;AAA+-type ATPase
BaRT2v18chr7HG356260	NA	-1.9842	NA	NA	Malate dehydrogenase [NADP], chloroplastic
BaRT2v18chr1HG034040	NA	-1.98162	NA	NA	RNA binding methyltransferase FtsJ like (Fragment)
BaRT2v18chr1HG037870	NA	-1.98149	NA	NA
BaRT2v18chr5HG221740	NA	-1.97418	NA	NA
BaRT2v18chr3HG121630	NA	-1.97308	-1.50271	-1.37556	Short-chain dehydrogenase TIC 32, chloroplastic
BaRT2v18chr5HG256120	NA	-1.96677	NA	NA
BaRT2v18chr6HG283440	NA	-1.95895	NA	NA	Beta-fructofuranosidase 1;Putative beta-fructofuranosidase;Soluble acid invertase;Acid beta-fructofuranosidase;Fructosyltransferase
BaRT2v18chr7HG330700	NA	-1.95706	NA	NA	BURP domain-containing protein
BaRT2v18chr4HG179290	NA	-1.95667	NA	NA	Protein kinase domain-containing protein;Putative serine-threonine/tyrosine-protein kinase catalytic domain-containing protein
BaRT2v18chr5HG249300	NA	-1.94725	NA	NA	C6HC-type zinc finger RING/U-box protein;RBR-type E3 ubiquitin transferase
BaRT2v18chr6HG289010	NA	-1.94329	NA	NA	Mechanosensitive ion channel protein
BaRT2v18chr4HG219100	NA	-1.93401	-3.10089	NA	PH domain-containing protein;VAN3-binding protein isoform X2;VAN3-binding protein (Fragment);VAN3-binding protein-like
BaRT2v18chr2HG105700	NA	-1.91632	NA	NA	Xyloglucan endotransglucosylase/hydrolase;GH16 domain-containing protein
BaRT2v18chr5HG237130	NA	-1.90686	NA	NA
BaRT2v18chr7HG329570	NA	-1.9024	NA	NA	Putative membrane protein YjcL;Keratin-associated protein 5-4;Putative membrane protein YjcL-like
BaRT2v18chr3HG139050	NA	-1.90018	NA	NA	Cytokinin riboside 5'-monophosphate phosphoribohydrolase
BaRT2v18chr4HG185820	NA	-1.89789	NA	-2.09348	Exocyst subunit Exo70 family protein (Fragment)
BaRT2v18chr3HG161870	NA	-1.87298	NA	1.7289
BaRT2v18chr3HG118840	NA	-1.85854	NA	NA	GH10 domain-containing protein
BaRT2v18chr4HG199700	NA	-1.85708	-1.63574	NA
BaRT2v18chr2HG092330	NA	-1.85188	NA	NA
BaRT2v18chr7HG376080	NA	-1.85034	NA	NA
BaRT2v18chr5HG281350	NA	-1.84809	NA	NA	NB-ARC domain-containing protein;NBS-LRR disease resistance protein homologue (Fragment)
BaRT2v18chr1HG019740	NA	-1.84756	-1.98479	NA	GRAM domain-containing protein
BaRT2v18chr7HG376680	NA	-1.84099	NA	NA
BaRT2v18chr7HG340270	NA	-1.836	NA	NA	Protein kinase domain-containing protein;Putative receptor-type protein kinase LRK1
BaRT2v18chr5HG254200	NA	-1.8328	NA	NA	Epimerase domain-containing protein;Bifunctional dihydroflavonol 4-reductase/flavanone 4-reductase
BaRT2v18chr5HG247960	NA	-1.8273	NA	NA	Dirigent protein (Fragment)
BaRT2v18chr1HG012520	NA	-1.82691	NA	NA	LRR receptor-like serine/threonine-protein kinase GSO1;Leucine-rich repeat transmembrane protein kinase;Expansin-like CBD domain-containing protein
BaRT2v18chr6HG298960	NA	-1.82586	NA	NA	U11/U12 small nuclear ribonucleoprotein 25 kDa protein (Fragment);Ubiquitin-like domain-containing protein
BaRT2v18chr1HG001090	NA	-1.82395	NA	NA
BaRT2v18chr3HG141180	NA	-1.82101	NA	NA	PlsC domain-containing protein;Glycerol-3-phosphate acyltransferase 1
BaRT2v18chr6HG308190	NA	-1.8172	NA	NA
BaRT2v18chr4HG197710	NA	-1.80908	NA	NA
BaRT2v18chr4HG205670	NA	-1.80742	NA	NA	Cyclin-SDS
BaRT2v18chr4HG214380	NA	-1.80722	NA	NA	S-norcoclaurine synthase 1;Fe2OG dioxygenase domain-containing protein;2-oxoglutarate (2OG) and Fe(II)-dependent oxygenase superfamily protein isoform 1
BaRT2v18chr7HG379940	NA	-1.79919	NA	NA
BaRT2v18chr1HG026490	NA	-1.79465	NA	NA	Sphingomyelin phosphodiesterase 4
BaRT2v18chr5HG266550	NA	-1.79415	NA	NA	Mitotic checkpoint protein BUB3.3;Nucleotide binding protein
BaRT2v18chr5HG265780	NA	-1.78992	NA	-1.23436	Glucan endo-1,3-beta-D-glucosidase
BaRT2v18chr4HG187960	NA	-1.78914	-1.74701	-2.78346	Carboxypeptidase
BaRT2v18chr6HG315710	NA	-1.78824	NA	NA
BaRT2v18chr7HG330710	NA	-1.78658	NA	NA	BURP domain-containing protein
BaRT2v18chr6HG326090	NA	-1.78383	NA	NA
BaRT2v18chr1HG001820	NA	-1.77577	NA	-3.43809	Phosphoinositide phosphatase SAC6;SAC domain-containing protein
BaRT2v18chr2HG092510	NA	-1.77445	NA	NA	Glycosyltransferase;UDP-glycosyltransferase 73C6;Cytokinin-O-glucosyltransferase 3
BaRT2v18chr7HG360060	NA	-1.77403	NA	NA	Nitrate/chlorate transporter;Putative proton-dependent oligopeptide transporter family
BaRT2v18chr6HG305290	NA	-1.77274	NA	NA	Cyclic nucleotide-binding domain-containing protein;Voltage dependent potassium channel
BaRT2v18chr4HG208890	NA	-1.77185	NA	NA
BaRT2v18chr4HG185530	NA	-1.77173	NA	NA	Shortage in chiasmata 1
BaRT2v18chr5HG269130	NA	-1.77113	NA	NA	Amine oxidase, putative, expressed;Renalase;Deoxyribodipyrimidine photolyase
BaRT2v18chr6HG290480	NA	-1.76749	NA	-2.64492	Chloride channel protein;Cystathionine beta-synthase, core
BaRT2v18chr2HG095580	NA	-1.76455	NA	NA	Heat stress transcription factor B-2a
BaRT2v18chr7HG339590	NA	-1.76099	NA	NA	Zinc finger protein CONSTANS-LIKE 4;COLG;Orphans transcription factor
BaRT2v18chr2HG101510	NA	-1.76068	NA	-1.1346
BaRT2v18chr1HG029030	NA	-1.75943	NA	NA
BaRT2v18chr7HG374660	NA	-1.7594	NA	NA
BaRT2v18chr6HG295700	NA	-1.73631	-1.51455	-1.6006	probable N-acetyltransferase HLS1;GNAT transcription factor;Acetyl transferase;N-acetyltransferase domain-containing protein
BaRT2v18chr3HG141730	NA	-1.7356	NA	NA	isoprenylcysteine alpha-carbonyl methylesterase ICME;Carboxylesterase, putative;COesterase domain-containing protein
BaRT2v18chr6HG318260	NA	-1.72971	NA	NA
BaRT2v18chr6HG292080	NA	-1.72685	NA	NA	protein SEMI-ROLLED LEAF 2 isoform X2;ARM repeat superfamily protein
BaRT2v18chr1HG033360	NA	-1.72654	NA	NA	Cyclin N-terminal domain-containing protein
BaRT2v18chr6HG283450	NA	-1.70257	NA	NA	Putative leucine rich repeat;Disease resistance protein RPS2
BaRT2v18chr5HG230470	NA	-1.68823	NA	NA
BaRT2v18chr4HG198980	NA	-1.68675	NA	-1.85847
BaRT2v18chr2HG095020	NA	-1.68485	NA	-1.53903	1-aminocyclopropane-1-carboxylate synthase;1-aminocyclopropane-1-carboxylate synthase7;ACC synthase;1-aminocyclopropane-1-carboxylate synthase-like
BaRT2v18chr1HG001250	NA	-1.67978	NA	NA	GDSL esterase/lipase
BaRT2v18chr5HG254420	NA	-1.67246	-2.88766	-2.10718	Tetraketide alpha-pyrone reductase 1;Epimerase domain-containing protein;Bifunctional dihydroflavonol 4-reductase/flavanone 4-reductase
BaRT2v18chr3HG121450	NA	-1.67176	NA	NA	Putative folate-biopterin transporter 9, chloroplastic;Folate/biopterin transporter family protein;Biopterin transport-related protein BT1
BaRT2v18chr4HG186900	NA	-1.66896	NA	NA	AAI domain-containing protein;RNA-binding protein 12
BaRT2v18chr6HG293260	NA	-1.66831	NA	NA
BaRT2v18chr6HG316420	NA	-1.66439	NA	-1.27045	BRCT domain-containing protein
BaRT2v18chr7HG349150	NA	-1.66297	NA	NA	Carboxyl-terminal-processing peptidase 3, chloroplastic;C-terminal processing peptidase, chloroplastic;PDZ domain-containing protein;Peptidase S41 family protein isoform 1
BaRT2v18chr4HG203010	NA	-1.66092	NA	NA
BaRT2v18chr1HG004820	NA	-1.65766	-3.61013	-2.57023	ABC transporter domain-containing protein
BaRT2v18chr5HG264620	NA	-1.64958	NA	NA
BaRT2v18chr1HG012340	NA	-1.64912	NA	NA
BaRT2v18chr5HG252110	NA	-1.64629	NA	-2.09497	Protein DETOXIFICATION
BaRT2v18chr7HG362570	NA	-1.64191	NA	NA
BaRT2v18chr3HG149500	NA	-1.64184	NA	NA
BaRT2v18chr1HG034250	NA	-1.64123	NA	NA	WRKY domain-containing protein;Drought resistance protein
BaRT2v18chr5HG259730	NA	-1.63833	NA	NA	N-terminal acetyltransferase A, auxiliary subunit
BaRT2v18chr4HG187340	NA	-1.6328	NA	NA
BaRT2v18chr5HG267630	NA	-1.62812	NA	NA	Premnaspirodiene oxygenase;Cytochrome P450 family protein, expressed
BaRT2v18chr7HG363760	NA	-1.61701	NA	NA
BaRT2v18chr2HG097250	NA	-1.61286	NA	NA
BaRT2v18chr4HG184080	NA	-1.61122	-2.51597	-1.83416	Putative cysteine desulfurase
BaRT2v18chr2HG071790	NA	-1.60924	NA	-1.67845	Phytocyanin domain-containing protein;Putative Early nodulin 16;Uclacyanin 1;Mavicyanin;Cupredoxin superfamily protein
BaRT2v18chr4HG208480	NA	-1.60749	NA	NA	High-affinity sulfate transporter HvST1;Sulfate permease1;Sulphate transporter;STAS domain-containing protein
BaRT2v18chr3HG168130	NA	-1.60362	NA	-1.65192
BaRT2v18chr4HG216250	NA	-1.59892	-1.92514	-1.28761
BaRT2v18chr7HG341280	NA	-1.59736	NA	NA
BaRT2v18chr4HG211830	NA	-1.59672	NA	NA	AB hydrolase-1 domain-containing protein;Hydrolase, alpha/beta fold family protein, expressed;Monoacylglycerol lipase ABHD6;2-hydroxy-6-oxononadienedioate/2-hydroxy-6- oxononatrienedioate hydrolase-like
BaRT2v18chr4HG196240	NA	-1.59528	NA	-1.31965	HP domain-containing protein;Villin-3, putative, expressed;villin-2 isoform X1
BaRT2v18chr5HG236100	NA	-1.59515	NA	NA	Putative methyltransferase PMT26;Putative methyltransferase PMT25;probable methyltransferase PMT27;probable methyltransferase PMT24
BaRT2v18chr7HG355430	NA	-1.59508	NA	NA	Rhamnogalacturonan endolyase
BaRT2v18chr1HG001460	NA	-1.5915	NA	NA	12-oxophytodienoate reductase 1
BaRT2v18chr7HG379480	NA	-1.59016	NA	NA	MADS-box protein AeAP3-2 isoform X1;MADS-box protein ZMM17;MADS-box transcription factor 17;MADS-box protein AeAP3-2-like;MADS-box protein GGM13;B-sister lineage-like protein BS (Fragment);MADS-box transcription factor 29;Agamous-like MADS-box protein AGL8
BaRT2v18chr5HG274530	NA	-1.58981	NA	NA
BaRT2v18chr1HG043280	NA	-1.58907	NA	-0.788762
BaRT2v18chr4HG210020	NA	-1.58559	NA	NA	Pectinesterase
BaRT2v18chr2HG074530	NA	-1.58518	NA	NA
BaRT2v18chr7HG338300	NA	-1.57976	NA	NA	ABC transmembrane type-1 domain-containing protein
BaRT2v18chr7HG351460	NA	-1.57017	NA	NA	receptor protein kinase-like protein ZAR1;Putative inactive leucine-rich repeat receptor-like protein kinase;Protein kinase domain-containing protein
BaRT2v18chr6HG327050	NA	-1.56771	NA	NA
BaRT2v18chr7HG343670	NA	-1.56758	-1.03742	-0.987003
BaRT2v18chr5HG240070	NA	-1.56611	NA	NA	Pentatricopeptide repeat-containing protein At5g12100, mitochondrial (Fragment)
BaRT2v18chr6HG315280	NA	-1.56142	NA	-2.78514	Leaf senescence protein-like;Xyloglucan backbone O-acetyltransferase 5;PMR5N domain-containing protein (Fragment);Protein trichome birefringence-like 19
BaRT2v18chr6HG290590	NA	-1.55937	-1.60238	NA
BaRT2v18chr3HG151600	NA	-1.55792	NA	NA
BaRT2v18chr3HG156680	NA	-1.5515	NA	NA	Cell division control protein
BaRT2v18chr7HG379980	NA	-1.54398	NA	NA
BaRT2v18chr2HG078120	NA	-1.53335	NA	NA	Electron transporter
BaRT2v18chr7HG350060	NA	-1.53113	NA	-2.07734	proline-rich receptor-like protein kinase PERK8;Proline-rich receptor protein kinase PERK10 isoform 1;Proline-rich receptor-like protein kinase PERK9;Protein kinase domain-containing protein
BaRT2v18chr1HG038800	NA	-1.52904	-1.86302	-1.32315
BaRT2v18chr2HG087860	NA	-1.52846	NA	-2.05784	Glycerophosphodiester phosphodiesterase
BaRT2v18chr1HG019360	NA	-1.52669	NA	NA	endoribonuclease Dicer homolog 3
BaRT2v18chr1HG013770	NA	-1.52477	-1.15231	NA
BaRT2v18chr5HG280490	NA	-1.51794	NA	-2.92181	NB-ARC domain-containing protein
BaRT2v18chr5HG279990	NA	-1.51587	-0.633416	-0.832326	Tropinone reductase 1
BaRT2v18chr2HG080290	NA	-1.51407	NA	NA
BaRT2v18chr6HG287780	NA	-1.51195	NA	NA	Glutamate-ammonia ligase;Amidohydrolase 2
BaRT2v18chr7HG370730	NA	-1.51083	-1.02773	NA	Ras-related protein RABA3;Ras-related protein RGP1;RAB GTPase A3
BaRT2v18chr6HG290220	NA	-1.50902	NA	NA
BaRT2v18chr6HG293280	NA	-1.5073	NA	NA
BaRT2v18chr6HG313060	NA	-1.50644	NA	NA
BaRT2v18chr1HG033160	NA	-1.50395	1.3713	NA	Mannan endo-1,4-beta-mannosidase
BaRT2v18chr2HG093790	NA	-1.49214	NA	NA	Hsp70-Hsp90 organizing protein 1;Heat shock protein STI
BaRT2v18chr5HG238550	NA	-1.49074	NA	NA	Metacaspase-9;Metacaspase involved in regulation of apoptosis;Latex-abundant family protein;Peptidase C14, caspase catalytic;Caspase-like domain containing protein;Putative Caspase-like domain-containing protein
BaRT2v18chr7HG377410	NA	-1.48982	NA	-1.20507	Carbonic anhydrase
BaRT2v18chr5HG228480	NA	-1.48897	NA	NA
BaRT2v18chr2HG065230	NA	-1.48788	NA	NA	zf-RVT domain-containing protein
BaRT2v18chr2HG091700	NA	-1.48788	NA	NA
BaRT2v18chr1HG032330	NA	-1.48601	NA	NA	Indole-3-acetic acid-amido synthetase GH3.6
BaRT2v18chr5HG268390	NA	-1.48545	NA	NA
BaRT2v18chr6HG295460	NA	-1.48455	NA	NA	Glucose-6-phosphate 1-dehydrogenase
BaRT2v18chr4HG199230	NA	-1.48439	NA	NA
BaRT2v18chr3HG146180	NA	-1.48428	NA	NA	acyl transferase 4;10-deacetylbaccatin III 10-O-acetyltransferase;3'-N-debenzoyl-2'-deoxytaxol N-benzoyltransferase
BaRT2v18chr2HG100920	NA	-1.48341	1.49925	NA	Wall-associated receptor kinase 2
BaRT2v18chr2HG066340	NA	-1.4815	NA	NA	Ras GTPase-activating protein-binding protein 1-like
BaRT2v18chr3HG148900	NA	-1.48045	NA	-1.99769	GDSL esterase/lipase;Anther-specific proline-rich protein APG;GDSL-motif lipase/hydrolase family protein
BaRT2v18chr1HG008130	NA	-1.4741	NA	-1.97984	Peroxidase
BaRT2v18chr5HG242390	NA	-1.46966	NA	NA
BaRT2v18chr4HG204970	NA	-1.46843	NA	NA	FAR1 domain-containing protein;Protein FAR-RED IMPAIRED RESPONSE 1 (Fragment)
BaRT2v18chr6HG328190	NA	-1.46055	NA	NA	tropomyosin alpha-1 chain-like
BaRT2v18chr6HG287550	NA	-1.45982	NA	NA	Histone-lysine N-methyltransferase ATXR6;Putative histone lysine N-methyltransferase;Putative histone-lysine N-methyltransferase transcription regulator PHD family
BaRT2v18chr5HG261780	NA	-1.45701	-1.93486	NA	Glutelin type-A 3;11S globulin seed storage protein 2;Putative 11-S seed storage protein, plant;legumin B;RmlC-like jelly roll fold
BaRT2v18chr1HG005450	NA	-1.45167	NA	NA
BaRT2v18chr7HG331930	NA	-1.45135	NA	NA
BaRT2v18chr2HG082510	NA	-1.44981	NA	NA	Nudix hydrolase domain-containing protein
BaRT2v18chr2HG111920	NA	-1.44915	NA	NA	S-methyl-5-thioribose kinase
BaRT2v18chr5HG240450	NA	-1.44903	NA	NA
BaRT2v18chr3HG124880	NA	-1.44845	NA	NA	F-box domain containing protein;F-box domain-containing protein
BaRT2v18chr6HG328280	NA	-1.44596	NA	-2.11051	Monosaccharide-sensing protein 2;monosaccharide-sensing protein 2-like;Monosaccharide-sensing protein 3;Putative tonoplastic monosaccharide transporter;monosaccharide-sensing protein 2-like isoform X1;Monosaccharide-sensing protein 1;MFS domain-containing protein
BaRT2v18chr5HG224330	NA	-1.43881	NA	NA	Protein kinase PINOID;Protein kinase domain-containing protein
BaRT2v18chr4HG202880	NA	-1.43826	-1.28474	NA
BaRT2v18chr2HG096970	NA	-1.43706	NA	NA	Aquaporin;Tonoplast intrinsic protein 1;Membrane channel protein
BaRT2v18chr4HG195390	NA	-1.43257	NA	NA
BaRT2v18chr4HG204600	NA	-1.41972	-2.08641	NA
BaRT2v18chr4HG176090	NA	-1.41586	NA	NA
BaRT2v18chr2HG082800	NA	-1.41219	-1.13637	-1.45132	Serine/threonine-protein phosphatase BSL2 like;Serine/threonine-specific protein phosphatase/bis(5-nucleosyl)-tetraphosphatase;Metallophos domain-containing protein;Serine/threonine-protein like;Calcineurin-like metallo-phosphoesterase superfamily protein
BaRT2v18chr5HG223380	NA	-1.41127	NA	NA	Protein downstream neighbor of Son
BaRT2v18chr7HG338170	NA	-1.4036	-1.6318	NA	Transcription factor TIP2;Transcription factor bHLH89;BHLH domain-containing protein
BaRT2v18chr6HG296130	NA	-1.40321	NA	-0.993505	Aldehyde oxygenase (deformylating)
BaRT2v18chr2HG110380	NA	-1.39985	NA	NA
BaRT2v18chr4HG204840	NA	-1.39692	NA	NA
BaRT2v18chr7HG361610	NA	-1.38945	NA	NA	ELMO/CED-12 domain-containing protein isoform 3;ELMO domain-containing protein;Phagocytosis and cell motility protein ELMO1, putative, expressed
BaRT2v18chr1HG041200	NA	-1.38729	-1.25681	NA	Protein DETOXIFICATION
BaRT2v18chr1HG045320	NA	-1.3822	NA	NA
BaRT2v18chr7HG373370	NA	-1.37841	NA	-1.22279	Beta-1,2-xylosyltransferase XYXT1;Glycosyltransferase, HGA-like, putative,expressed;Protein O-linked-mannose beta-1,4-N-acetylglucosaminyltransferase 2 isoform X1;Glycosyltransferase AER61;Putative glycosyltransferase AGO61;EGF domain-containing protein
BaRT2v18chr1HG027790	NA	-1.37379	NA	NA	Thiamine pyrophosphokinase
BaRT2v18chr3HG148730	NA	-1.37225	NA	NA	chaperone protein ClpB1;Heat shock protein 101;Clp R domain-containing protein;Putative ClpA/B family, P-loop containing nucleoside triphosphate hydrolase
BaRT2v18chr7HG378730	NA	-1.36632	NA	NA
BaRT2v18chr3HG125500	NA	-1.36279	NA	NA	Lysine-specific demethylase 4B;PHD finger protein rhinoceros
BaRT2v18chr3HG164500	NA	-1.35788	-2.26232	-2.13257	F-box domain-containing protein
BaRT2v18chr5HG223790	NA	-1.35646	NA	NA
BaRT2v18chr4HG176020	NA	-1.35344	NA	-1.72018	Regulatory protein NPR3;BTB/POZ domain and ankyrin repeat-containing protein NPR2;Regulatory protein NPR3-like;Regulatory protein NPR1;Nonexpressor of pathogenesis-related protein 1
BaRT2v18chr3HG122240	NA	-1.35242	NA	NA
BaRT2v18chr4HG210060	NA	-1.34917	NA	NA
BaRT2v18chr7HG352920	NA	-1.34822	NA	-1.58885
BaRT2v18chr6HG327060	NA	-1.3432	NA	NA	Plasma membrane intrinsic protein 1;Aquaporin PIP1;Aquaporin
BaRT2v18chr5HG239030	NA	-1.34311	NA	NA	cell division control protein 45 homolog
BaRT2v18chr5HG250890	NA	-1.33995	NA	NA	Asparate aminotransferase;probable N-succinyldiaminopimelate aminotransferase DapC;Aminotransferase ybdL;Putative pyridoxal phosphate-dependent transferase;kynurenine--oxoglutarate transaminase;Aminotransferase, class I/classII
BaRT2v18chr7HG374120	NA	-1.33947	1.43071	NA
BaRT2v18chr3HG146630	NA	-1.33646	NA	NA	1,4-alpha-D-glucan glucanohydrolase;Alpha-amylase 3, chloroplastic
BaRT2v18chr2HG097550	NA	-1.33511	NA	NA	Eukaryotic translation initiation factor 2c, putative;Argonaute 2
BaRT2v18chr3HG158380	NA	-1.33356	NA	NA	Carboxypeptidase
BaRT2v18chr2HG096740	NA	-1.3331	NA	NA	Serine carboxypeptidase-like 19;Serine carboxypeptidase 1
BaRT2v18chr4HG203650	NA	-1.33202	NA	NA	IRK-interacting protein
BaRT2v18chr2HG087030	NA	-1.33055	NA	-1.53266	Putative inactive receptor kinase;Protein kinase domain-containing protein
BaRT2v18chr6HG307430	NA	-1.33043	NA	NA
BaRT2v18chr7HG369020	NA	-1.3249	NA	NA
BaRT2v18chr2HG104700	NA	-1.32415	NA	NA	Sulfotransferase
BaRT2v18chr7HG361700	NA	-1.32414	NA	NA
BaRT2v18chr4HG186790	NA	-1.32396	NA	NA
BaRT2v18chr2HG058860	NA	-1.32344	NA	NA	Myosin heavy chain-like
BaRT2v18chr3HG125700	NA	-1.32171	NA	-1.12916	Gigantea
BaRT2v18chr3HG132820	NA	-1.3169	NA	NA	phospholipase A1 PLIP2, chloroplastic;Fungal lipase-like domain containing protein;Limonene hydroxylase
BaRT2v18chr5HG243700	NA	-1.31562	NA	NA	Aquaporin;Aquaporin PIP1;Plasma membrane intrinsic protein 1
BaRT2v18chr7HG381210	NA	-1.31173	NA	NA	Homogentisate phytyltransferase;Digeranylgeranylglyceryl phosphate synthase (Fragment);Chlorophyll synthase
BaRT2v18chr4HG197260	NA	-1.31121	NA	NA	Centromere protein-like;MAR-binding filament-like protein 1;golgin subfamily B member 1-like isoform X1;paramyosin
BaRT2v18chr4HG214680	NA	-1.31022	NA	-1.50872
BaRT2v18chr6HG323510	NA	-1.30994	NA	NA
BaRT2v18chr7HG370450	NA	-1.30876	NA	NA
BaRT2v18chr6HG308240	NA	-1.30713	NA	NA
BaRT2v18chr4HG219640	NA	-1.30433	NA	NA
BaRT2v18chr2HG082860	NA	-1.29606	NA	NA
BaRT2v18chr2HG101870	NA	-1.29535	NA	NA
BaRT2v18chr1HG025190	NA	-1.28944	-1.13074	-1.61408
BaRT2v18chr5HG227360	NA	-1.28724	NA	NA
BaRT2v18chr4HG214880	NA	-1.28544	NA	NA	Fe2OG dioxygenase domain-containing protein;Protein DOWNY MILDEW RESISTANCE 6;Hyoscyamine 6-dioxygenase
BaRT2v18chr2HG099140	NA	-1.28333	NA	NA
BaRT2v18chr2HG082320	NA	-1.28117	NA	NA
BaRT2v18chr2HG077340	NA	-1.28101	NA	NA	leucine-rich repeat receptor-like serine/threonine-protein kinase At1g17230;Protein kinase domain-containing protein;LRR receptor-like serine/threonine-protein kinase RCH1
BaRT2v18chr2HG079260	NA	-1.28015	NA	NA	NAD(P)H dehydrogenase (quinone)
BaRT2v18chr1HG012330-BaRT2v18chr1HG012340	NA	-1.27716	NA	NA	DNA-directed RNA polymerases II, IV and V subunit 11
BaRT2v18chr2HG055960	NA	-1.27439	NA	NA	Splicing factor 3B subunit like;E3 ubiquitin-protein ligase TTC3
BaRT2v18chr7HG332750	NA	-1.27418	-1.35596	NA	Endoglucanase
BaRT2v18chr5HG254590	NA	-1.27345	NA	-1.38579
BaRT2v18chr7HG373530	NA	-1.27176	NA	NA	Glycosyltransferase family 64 protein C4;Exostosin, C-terminal
BaRT2v18chr5HG276850	NA	-1.27174	NA	NA	BTB/POZ domain-containing protein POB1;BTB domain-containing protein;BTB/POZ domain-containing protein POB1-like isoform X2
BaRT2v18chr3HG147270	NA	-1.26981	NA	NA
BaRT2v18chr6HG287200	NA	-1.26303	-1.44567	NA	F-box domain-containing protein
BaRT2v18chr7HG373480	NA	-1.26027	NA	-1.38273	Peptide transporter PTR2
BaRT2v18chr2HG067530	NA	-1.25403	-1.46736	NA
BaRT2v18chr4HG176050	NA	-1.25277	NA	NA
BaRT2v18chr2HG094200	NA	-1.25202	NA	NA	Putative metal-nicotianamine transporter YSL9;YELLOW STRIPE like 3;metal-nicotianamine transporter YSL3-like;Metal-nicotianamine transporter YSL2
BaRT2v18chr1HG038890	NA	-1.25181	NA	-2.09132
BaRT2v18chr2HG108240	NA	-1.25103	NA	NA	Beta-D-xylosidase 4;Beta-xylosidase/alpha-L-arabinofuranosidase 2;beta-xylosidase/alpha-L-arabinofuranosidase 2-like
BaRT2v18chr3HG162450	NA	-1.25051	NA	NA
BaRT2v18chr5HG222010	NA	-1.24979	-2.4913	-2.39805	BHLH domain-containing protein;Transcription factor bHLH25;Transcription factor bHLH18
BaRT2v18chr6HG308670	NA	-1.2474	NA	NA	NAC domain-containing protein
BaRT2v18chr1HG038250	NA	-1.24582	NA	NA	Delta DNA polymerase
BaRT2v18chr7HG387270	NA	-1.24568	-1.0917	-1.06901	Flavin-containing monooxygenase
BaRT2v18chr6HG292310	NA	-1.24332	NA	NA
BaRT2v18chr6HG318520	NA	-1.2432	NA	NA	Glycosyltransferase;UDP-glycosyltransferase 85A1;UDP-glycosyltransferase 85A2
BaRT2v18chr3HG128140	NA	-1.24302	NA	NA
BaRT2v18chr2HG081380	NA	-1.24057	NA	NA
BaRT2v18chr3HG152970	NA	-1.23598	NA	NA	Coumaroyl shikimate 3-hydroxylase 2;p-coumarate 3-hydroxylase;Coumarate 3-hydroxylase
BaRT2v18chr1HG007900	NA	-1.23494	1.50907	NA	Triose phosphate/phosphate translocator, chloroplastic;TPT domain-containing protein;Phosphate/phosphate translocator;Chloroplast import receptor p36 family protein
BaRT2v18chr3HG172820	NA	-1.23405	NA	NA	Vacuolar-processing enzyme
BaRT2v18chr4HG184270	NA	-1.23372	NA	NA	Pentatricopeptide repeat-containing protein;Putative tetratricopeptide repeat (TPR)-like superfamily protein
BaRT2v18chr4HG214690	NA	-1.23341	NA	-1.54709	Cytochrome P450 family 78 subfamily A polypeptide 8
BaRT2v18chr2HG113150	NA	-1.2326	NA	NA	Plant-drug/metabolite exporter;Auxin-induced protein 5NG4;Drug/metabolite transporter
BaRT2v18chr5HG249010	NA	-1.22322	NA	NA
BaRT2v18chr7HG345600	NA	-1.22207	NA	NA	Regulatory protein pocR
BaRT2v18chr1HG030300	NA	-1.22196	NA	NA
BaRT2v18chr4HG202160	NA	-1.22182	NA	NA	Proline transporter 1
BaRT2v18chr5HG235010	NA	-1.22111	-1.45772	NA
BaRT2v18chr5HG266420	NA	-1.21695	NA	NA	Kinesin-related protein2;Kinesin-like protein KIN-7A;Kinesin-related protein 4;Kinesin motor domain-containing protein;Kinesin-like protein NACK1
BaRT2v18chr4HG213320	NA	-1.21632	NA	NA	Chaperonin CPN60-2, mitochondrial
BaRT2v18chr4HG218630	NA	-1.21474	NA	NA	Tubulin beta chain
BaRT2v18chr7HG334840	NA	-1.21387	NA	NA
BaRT2v18chr5HG243790	NA	-1.21355	NA	NA	Phosphoenolpyruvate carboxylase
BaRT2v18chr1HG037880	NA	-1.20959	-1.37996	-2.02931
BaRT2v18chr2HG111360	NA	-1.20829	NA	NA	probable polyamine oxidase 4;Lysine-specific histone demethylase 1
BaRT2v18chr5HG232380	NA	-1.20786	NA	NA	Probable bifunctional methylthioribulose-1-phosphate dehydratase/enolase-phosphatase E1
BaRT2v18chr4HG206570	NA	-1.20716	NA	NA	Replication protein A subunit
BaRT2v18chr7HG376310	NA	-1.20609	NA	NA
BaRT2v18chr6HG326720	NA	-1.20434	-0.877099	NA	silicon efflux transporter LSI2-like;Putative transporter arsB;Arsenite transport subunit B;CitMHS domain-containing protein;Divalent ion symporter isoform 1;Putative citrate transporter-like domain-containing protein
BaRT2v18chr4HG211580	NA	-1.20429	NA	NA	Dirigent protein (Fragment)
BaRT2v18chr5HG224250	NA	-1.20251	NA	-2.2467	Salt stress-induced protein;Jacalin-type lectin domain-containing protein
BaRT2v18chr7HG329010	NA	-1.20073	NA	NA	Monocopper oxidase-like protein SKU5
BaRT2v18chr5HG230790	NA	-1.19978	NA	-1.0887
BaRT2v18chr1HG016780	NA	-1.19918	NA	NA	Phosphoglycerate kinase
BaRT2v18chr3HG125900	NA	-1.19615	NA	NA
BaRT2v18chr3HG143520	NA	-1.19585	NA	NA	Putative receptor protein kinase ZmPK1;Receptor-like serine/threonine-protein kinase
BaRT2v18chr5HG243690	NA	-1.19468	NA	NA
BaRT2v18chr5HG270660	NA	-1.19221	NA	NA	Heat stress transcription factor A-2b
BaRT2v18chr2HG062320	NA	-1.19135	NA	NA	Sulfotransferase
BaRT2v18chr1HG023260	NA	-1.19105	NA	NA
BaRT2v18chr3HG149570	NA	-1.1897	NA	NA
BaRT2v18chr7HG368880	NA	-1.18198	NA	NA	Heat stress transcription factor C-2a;Heat shock factor C2b
BaRT2v18chr3HG167870	NA	-1.18154	NA	NA
BaRT2v18chr3HG173440	NA	-1.17953	NA	NA
BaRT2v18chr6HG326570	NA	-1.17944	NA	-1.82352	LRR receptor-like serine/threonine-protein kinase GSO1;Leucine-rich repeat receptor protein kinase EXS
BaRT2v18chr3HG146620	NA	-1.17464	NA	NA	Pentatricopeptide (PPR) repeat-containing protein-like
BaRT2v18chr2HG092350	NA	-1.17119	-0.934554	NA
BaRT2v18chr4HG216810	NA	-1.16948	NA	-1.49841
BaRT2v18chr5HG266590	NA	-1.16945	NA	NA	Origin of replication complex subunit 5
BaRT2v18chr7HG374810	NA	-1.16883	NA	NA	Xyloglucan endotransglucosylase/hydrolase
BaRT2v18chr4HG179610	NA	-1.16791	NA	NA	phosphatidylinositol transfer protein 3;CRAL-TRIO domain-containing protein;Random slug protein 5;CRAL/TRIO domain containing protein, expressed
BaRT2v18chr3HG142890	NA	-1.16756	-1.20497	-0.959085	Transmembrane protein
BaRT2v18chr1HG024310	NA	-1.16674	NA	NA	monosaccharide-sensing protein 2-like;monosaccharide-sensing protein 2 isoform X1;Monosaccharide-sensing protein 2;MFS domain-containing protein;Hexose transporter
BaRT2v18chr4HG181750	NA	-1.16597	NA	-0.795472	4-coumarate--CoA ligase-like protein 7;4-coumarate--CoA ligase-like 9;AMP-binding domain-containing protein
BaRT2v18chr7HG332500	NA	-1.16553	NA	NA	Protein kinase domain-containing protein
BaRT2v18chr1HG022240	NA	-1.16549	NA	NA
BaRT2v18chr7HG365610	NA	-1.1635	NA	NA
BaRT2v18chr4HG202180	NA	-1.15967	NA	NA	Proline transporter 1
BaRT2v18chr2HG087370	NA	-1.159	NA	NA	RNA-dependent RNA polymerase
BaRT2v18chr1HG031150	NA	-1.15645	NA	NA	Beta-hexosaminidase
BaRT2v18chr2HG060010	NA	-1.1559	NA	NA	Alpha/beta-Hydrolases superfamily protein;Lipase
BaRT2v18chr4HG216820	NA	-1.15459	NA	-1.36332	Flavanone 3-dioxygenase 2;Fe2OG dioxygenase domain-containing protein;protein DOWNY MILDEW RESISTANCE 6;Flavone synthase typeI1
BaRT2v18chr4HG209890	NA	-1.14904	NA	NA	Sulfate transporter 3.1;STAS domain-containing protein;Sulfate_transp domain-containing protein/STAS domain-containing protein/Sulfate_tra_GLY domain-containing protein (Fragment);Solute carrier family 26
BaRT2v18chr3HG150160	NA	-1.14722	NA	NA	Clustered mitochondria protein;Tetratricopeptide repeat-containing domain
BaRT2v18chr2HG057140	NA	-1.14705	NA	NA
BaRT2v18chr7HG342530	NA	-1.14662	NA	-1.01338
BaRT2v18chr7HG367830	NA	-1.14636	NA	NA	(S)-coclaurine N-methyltransferase;(S)-coclaurine N-methyltransferase isoform X1;S-coclaurine N-methyltransferase-like protein;Coclaurine N-methyltransferase;Putative (S)-coclaurine N-methyltransferase;Mycolic acid cyclopropane synthase;S-adenosyl-L-methionine-dependent methyltransferases superfamily protein isoform 1
BaRT2v18chr2HG092180	NA	-1.14554	-1.30271	-1.20665
BaRT2v18chr1HG040040	NA	-1.1452	-2.28065	NA
BaRT2v18chr2HG058620	NA	-1.14412	NA	-1.19113	Vacuolar-sorting receptor 1;PA domain-containing protein
BaRT2v18chr1HG038660	NA	-1.14288	NA	NA
BaRT2v18chr1HG013890	NA	-1.14268	NA	NA	IQ domain-containing protein IQM1;Calmodulin-binding family protein;Abnormal spindle-like microcephaly-associated (Fragment);Calmodulin binding protein
BaRT2v18chr4HG203470	NA	-1.13893	NA	NA
BaRT2v18chr1HG021790	NA	-1.13892	NA	-1.65458
BaRT2v18chr1HG021890	NA	-1.13884	NA	NA
BaRT2v18chr3HG155250	NA	-1.1385	NA	NA	Peptide transporter PTR5;Proton-dependent oligopeptide transport family protein;H+/oligopeptide symporter;Putative proton-dependent oligopeptide transporter family, major facilitator superfamily
BaRT2v18chr2HG095830	NA	-1.13471	-1.18621	-1.12655	Proton-coupled amino acid transporter 3;Lysine histidine transporter-like 1
BaRT2v18chr4HG184740	NA	-1.13167	NA	NA
BaRT2v18chr3HG116800	NA	-1.1279	-1.09138	NA	Glycosyltransferase, HGA-like, putative,expressed;Putative glycosyltransferase AGO61;Glycosyltransferase
BaRT2v18chr5HG264550	NA	-1.12748	NA	NA
BaRT2v18chr5HG250320	NA	-1.12425	NA	NA	Homeobox-leucine zipper protein HAT14;Homeobox domain-containing protein;HB transcription factor
BaRT2v18chr2HG059540	NA	-1.12338	NA	NA
BaRT2v18chr2HG108570	NA	-1.11687	NA	NA	BZIP domain-containing protein
BaRT2v18chr7HG374340	NA	-1.1168	NA	NA
BaRT2v18chr7HG374590	NA	-1.11585	NA	NA
BaRT2v18chr2HG102260	NA	-1.11424	NA	NA	S-norcoclaurine synthase;S-norcoclaurine synthase-like;Bet v I domain
BaRT2v18chr5HG249820	NA	-1.11407	NA	NA	Putative O-methyltransferase 2;O-methyltransferase ZRP4;Flavonoid O-methyltransferase-like protein Os11g0303600;O-methyltransferase family protein, expressed
BaRT2v18chr5HG235470	NA	-1.11216	NA	NA	Long chain acyl-CoA synthetase 9, chloroplastic;AMP-binding domain-containing protein;AMP-binding enzyme family protein, expressed;4-coumarate--CoA ligase
BaRT2v18chr5HG274770	NA	-1.11083	NA	NA	Chalcone-flavonone isomerase family protein
BaRT2v18chr6HG310700	NA	-1.10949	NA	NA	Dehydrin;Phosphoprotein ecpp44;Late embryogenesis abundant
BaRT2v18chr5HG262320	NA	-1.1093	NA	NA
BaRT2v18chr1HG038650	NA	-1.10295	-0.943003	NA	O-methyltransferase ZRP4;O-methyltransferase ZRP4-like
BaRT2v18chr3HG139570	NA	-1.1026	NA	-0.936143	Phosphoethanolamine/phosphocholine phosphatase;Inorganic pyrophosphatase 2;Pyridoxal phosphate phosphatase-related protein
BaRT2v18chr4HG216780	NA	-1.10253	NA	NA
BaRT2v18chr6HG320490	NA	-1.10088	NA	NA
BaRT2v18chr3HG160090	NA	-1.10052	NA	NA	RING-CH-type domain-containing protein;E3 ubiquitin-protein ligase MARCH6;Protein involved in mRNA turnover and stability;RING/FYVE/PHD zinc finger superfamily protein
BaRT2v18chr5HG235840	NA	-1.10036	NA	NA
BaRT2v18chr6HG299960	NA	-1.09915	NA	NA
BaRT2v18chr2HG114710	NA	-1.09836	NA	NA	1-phosphatidylinositol-3-phosphate 5-kinase
BaRT2v18chrUnG389130	NA	-1.0981	NA	NA	NADH dehydrogenase subunit 7
BaRT2v18chr1HG033980	NA	-1.0944	NA	NA	GTP binding protein
BaRT2v18chr6HG308120	NA	-1.09359	NA	NA
BaRT2v18chr6HG311590	NA	-1.09313	NA	NA	AAI domain-containing protein
BaRT2v18chr4HG219570	NA	-1.09184	NA	NA	Heat shock 70 kDa protein, mitochondrial
BaRT2v18chr5HG257600	NA	-1.09071	NA	-0.940373	Glycosyltransferase;Crocetin glucosyltransferase 2;UDP-glycosyltransferase 74B1
BaRT2v18chr6HG315680	NA	-1.09068	NA	NA
BaRT2v18chr5HG265200	NA	-1.09028	-1.30924	-0.982554
BaRT2v18chr2HG089260	NA	-1.08954	NA	NA
BaRT2v18chr3HG147000	NA	-1.08845	NA	NA	HMA domain-containing protein;protein SODIUM POTASSIUM ROOT DEFECTIVE 2-like;Metal ion binding protein;Heavy metal-associated isoprenylated plant protein 26;Copper-binding family protein
BaRT2v18chr7HG361390	NA	-1.08779	NA	NA	Tetratricopeptide repeat (TPR)-like superfamily protein;Actin binding protein, putative;Hydroxyproline-rich glycoprotein family protein isoform 1
BaRT2v18chr5HG242080	NA	-1.08722	NA	NA
BaRT2v18chr4HG198850	NA	-1.08409	NA	NA	J domain-containing protein
BaRT2v18chr3HG129340	NA	-1.08211	NA	NA	Heme-binding protein 2;Ubiquitin-specific protease 15, putative isoform 1;SOUL heme-binding protein;heme-binding protein 2-like
BaRT2v18chr1HG006560	NA	-1.08103	NA	NA
BaRT2v18chr2HG084680	NA	-1.07527	NA	NA
BaRT2v18chr6HG328290	NA	-1.07371	NA	NA	RING-H2 finger protein ATL1B;RING-H2 finger protein ATL2A;RING-H2 finger protein ATL44;RING zinc finger protein-like;RING-type domain-containing protein
BaRT2v18chr6HG320600	NA	-1.07258	NA	NA
BaRT2v18chr2HG063600	NA	-1.07219	NA	-1.01355
BaRT2v18chr5HG235090	NA	-1.07194	NA	NA
BaRT2v18chr5HG259690	NA	-1.07159	NA	NA	L-gulonolactone oxidase
BaRT2v18chr5HG254170	NA	-1.06987	NA	NA	Heat shock 70 kDa protein, mitochondrial;Mitochondrial HSO70 2
BaRT2v18chr5HG261220	NA	-1.06711	NA	NA
BaRT2v18chr1HG022680	NA	-1.0662	NA	NA
BaRT2v18chr4HG203350	NA	-1.06465	NA	NA
BaRT2v18chr3HG160150	NA	-1.0637	NA	NA
BaRT2v18chr7HG385150	NA	-1.05912	NA	NA	Cytokinin dehydrogenase
BaRT2v18chr6HG300820	NA	-1.05908	NA	NA
BaRT2v18chr2HG061940	NA	-1.05825	NA	NA
BaRT2v18chr7HG376660	NA	-1.05456	NA	NA
BaRT2v18chr5HG242090	NA	-1.05368	NA	NA	Nitrile-specifier protein 5;nitrile-specifier protein 5-like;Nitrile-specifier protein 1;Nitrile-specifier protein 4;Kelch repeat type 1
BaRT2v18chr2HG051770	NA	-1.05269	NA	NA	Fe2OG dioxygenase domain-containing protein;1-aminocyclopropane-1-carboxylate oxidase-1-like protein;1-aminocyclopropane-1-carboxylate oxidase-like protein 3
BaRT2v18chr2HG092360	NA	-1.051	NA	NA	Plasma membrane intrinsic protein;Aquaporin
BaRT2v18chr4HG187840	NA	-1.05071	NA	-0.835624	Protein CHUP1 chloroplastic;Hydroxyproline-rich glycoprotein family protein;Tetratricopeptide repeat (TPR)-like superfamily protein
BaRT2v18chr1HG029700	NA	-1.04952	NA	NA	UDP-glycosyltransferase 71B1;UDP-glycosyltransferase 71K2;UDP-glycosyltransferase 88B1;Anthocyanidin 3-O-glucosyltransferase;Glycosyltransferase
BaRT2v18chr5HG267530	NA	-1.04783	NA	NA
BaRT2v18chr2HG081800	NA	-1.04731	NA	NA
BaRT2v18chr4HG186550	NA	-1.04719	NA	NA
BaRT2v18chr6HG302730	NA	-1.04666	NA	-1.33615	probable serine/threonine-protein kinase At1g54610;Protein kinase domain-containing protein;probable serine/threonine-protein kinase At1g09600
BaRT2v18chr3HG148510	NA	-1.0454	NA	NA	Glutamate carboxypeptidase 2
BaRT2v18chr3HG131430	NA	-1.04426	-1.42641	-1.5949
BaRT2v18chr3HG139140	NA	-1.04366	NA	NA	Pentatricopeptide repeat-containing protein;Putative tetratricopeptide-like helical domain, DYW domain-containing protein
BaRT2v18chr3HG156210	NA	-1.04315	NA	NA	Transposon protein Mutator sub-class;Putative chloramphenicol acetyltransferase-like domain-containing protein;GATA zinc finger protein;PREDICTED;Alcohol acetyltransferase
BaRT2v18chr4HG204280	NA	-1.04228	NA	NA
BaRT2v18chr5HG237920	NA	-1.04086	NA	NA	probable calcium-binding protein CML36;probable calcium-binding protein CML35;EF hand family protein, expressed;Calmodulin-like protein 1
BaRT2v18chr4HG208500	NA	-1.04038	-1.14104	NA	low affinity sulfate transporter 3-like;STAS domain-containing protein
BaRT2v18chr3HG129060	NA	-1.03987	NA	NA	Isoamyl acetate-hydrolyzing esterase;GDSL esterase/lipase
BaRT2v18chr7HG335470	NA	-1.03816	-0.612977	NA	UDP-glycosyltransferase 91D1
BaRT2v18chr7HG349390	NA	-1.03535	NA	NA	probable inorganic phosphate transporter 1-9;Putative major facilitator, sugar transporter, major facilitator superfamily;MFS domain-containing protein
BaRT2v18chr2HG104770	NA	-1.03165	NA	-1.54559
BaRT2v18chr5HG224210	NA	-1.03155	NA	-1.889	Salt stress-induced protein;Jacalin-type lectin domain-containing protein
BaRT2v18chr3HG139690	NA	-1.03082	NA	-1.01987	Protein HYPER-SENSITIVITY-RELATED 4;AAA domain-containing protein;Mitochondrial chaperone;Putative AAA-type ATPase
BaRT2v18chr5HG260640	NA	-1.03033	NA	NA	DNA binding,ATP binding protein;Sacsin
BaRT2v18chr7HG346210	NA	-1.02999	NA	NA	Pyruvate dehydrogenase E1 component subunit alpha
BaRT2v18chr4HG204290	NA	-1.02927	NA	NA	Subtilisin-like protease;Putative subtilisin-like protease-like
BaRT2v18chr7HG352130	NA	-1.02679	NA	NA	DUF547 domain-containing protein
BaRT2v18chr7HG369140	NA	-1.02582	NA	NA
BaRT2v18chr2HG089080	NA	-1.02418	NA	NA	Mitotic spindle checkpoint protein MAD2;HORMA domain-containing protein
BaRT2v18chr6HG287640	NA	-1.01946	NA	NA	RNA uridylyltransferase;PAP-associated domain-containing protein
BaRT2v18chr3HG131710	NA	-1.01898	NA	NA	tRNA(His) guanylyltransferase
BaRT2v18chr7HG333960	NA	-1.01838	NA	NA	Cell cycle regulated microtubule associated protein
BaRT2v18chr3HG144200	NA	-1.01687	NA	NA	F-box domain containing protein, expressed
BaRT2v18chr2HG074230	NA	-1.01661	NA	NA
BaRT2v18chr1HG048530	NA	-1.01593	NA	NA	AAA domain-containing protein;Mitochondrial chaperone;Putative AAA-type ATPase
BaRT2v18chr7HG355260	NA	-1.01587	NA	NA	NEP1-interacting protein 1;NEP1-interacting protein 2;RING-H2 finger protein ATL2B;RING-H2 finger protein ATL4M;NEP1-interacting protein 1-like isoform X1;Putative RING zinc finger domain superfamily protein;RING-type domain-containing protein
BaRT2v18chr5HG272110	NA	-1.01541	-0.917734	-1.15125	serine/threonine-protein kinase RHS3;Putative viroid symptom modulation protein;Protein kinase domain-containing protein;Serine/threonine-protein kinase D6PKL1;Phosphorylase kinase, gamma catalytic subunit
BaRT2v18chr5HG240550	NA	-1.01387	NA	NA
BaRT2v18chr6HG317140	NA	-1.01058	NA	NA	Dynein heavy chain, cytoplasmic (Fragment);Pentatricopeptide repeat-containing protein
BaRT2v18chr1HG013690	NA	-1.00913	NA	NA	DUF641 domain-containing protein;protein GRAVITROPIC IN THE LIGHT 1;Putative serine/threonine-protein kinase WNK4
BaRT2v18chr5HG261380	NA	-1.0091	NA	-1.00914	RWP-RK domain-containing protein
BaRT2v18chr3HG146990	NA	-1.00498	NA	NA	Btz domain-containing protein
BaRT2v18chr2HG073240	NA	-1.00417	-0.775066	NA	ankyrin repeat domain-containing protein 13C-like;Arogenate dehydratase/prephenate dehydratase 1
BaRT2v18chr1HG010130	NA	-1.00242	NA	NA	Glutathione transferase
BaRT2v18chr5HG237110	NA	-0.999727	NA	NA	Tyrosine decarboxylase 1;Aromatic amino acid decarboxylase;Pyridoxal phosphate-dependent transferases superfamily protein
BaRT2v18chr1HG048730	NA	-0.99962	NA	NA
BaRT2v18chr2HG069810	NA	-0.997094	NA	NA	scarecrow-like protein 23;GRAS domain-containing protein;SCL domain class transcription factor;Scarecrow
BaRT2v18chr5HG253540	NA	-0.996429	NA	NA
BaRT2v18chr6HG324780	NA	-0.995806	NA	NA
BaRT2v18chr1HG046300	NA	-0.995737	NA	NA	TIMELESS domain-containing protein
BaRT2v18chr4HG218620	NA	-0.99527	NA	NA
BaRT2v18chr2HG083340	NA	-0.992756	NA	NA	ATP-binding cassette containing protein
BaRT2v18chr3HG138740	NA	-0.991623	NA	NA	Beta-galactosidase
BaRT2v18chr2HG081390	NA	-0.990969	NA	NA
BaRT2v18chr6HG303780	NA	-0.981754	NA	NA	AP2 transcriptional activator 1 variant 1;Dehydration responsive element binding protein;Dehydration-responsive element-binding protein 2A;DRE-binding protein 2;Dehydration-responsive element-binding protein 2B;dehydration-responsive element-binding protein 2B-like isoform X2
BaRT2v18chr3HG168290	NA	-0.981295	NA	NA	Glutathione transferase GST 23;Putative glutathione S-transferase
BaRT2v18chr5HG226130	NA	-0.980451	NA	NA	NAB domain-containing protein;Putative kinase interacting protein
BaRT2v18chr2HG067880	NA	-0.980368	NA	NA
BaRT2v18chr7HG369130	NA	-0.980345	NA	NA
BaRT2v18chr7HG380030	NA	-0.980244	NA	NA	Myb family transcription factor APL;HTH myb-type domain-containing protein
BaRT2v18chr2HG078870	NA	-0.980119	0.856076	NA
BaRT2v18chr6HG310000	NA	-0.979923	-1.71956	-1.52951	Sulfotransferase
BaRT2v18chr1HG013740	NA	-0.979909	-0.754532	-0.730921
BaRT2v18chr2HG055730	NA	-0.979848	-2.54254	-1.20574	IAA-amino acid hydrolase ILR1
BaRT2v18chr1HG036280	NA	-0.978953	NA	NA	Aldo-keto reductase family 4 member C9;NADPH-dependent aldo-keto reductase, chloroplastic;Alcohol dehydrogenase (NADP+) A
BaRT2v18chr4HG186470	NA	-0.97839	NA	NA	Phytocyanin domain-containing protein;Chemocyanin;basic blue protein-like;Chemocyanin, putative, expressed;Early nodulin-like protein 22
BaRT2v18chr5HG267540	NA	-0.972222	NA	NA
BaRT2v18chr5HG280760	NA	-0.971824	NA	NA	F-box protein like;F-box domain, Phloem protein 2-like protein;F-box domain-containing protein
BaRT2v18chr7HG374350	NA	-0.971665	NA	NA	Glycosyltransferase;UDP-glycosyltransferase 86A1
BaRT2v18chr5HG264560	NA	-0.971353	NA	NA	NPH3 domain-containing protein;BTB/POZ domain-containing protein At5g66560;BTB/POZ domain-containing protein isoform A;Transposon protein, putative, Mutator sub-class, expressed;BTB/POZ domain-containing protein
BaRT2v18chr4HG196440	NA	-0.969606	NA	NA	probable LRR receptor-like serine/threonine-protein kinase IRK;Leucine-rich repeat transmembrane protein kinase, putative, expressed;Protein kinase domain-containing protein;Inactive leucine-rich repeat receptor-like protein kinase
BaRT2v18chr3HG127310	NA	-0.968611	NA	NA	Phosphoenolpyruvate/phosphate translocator 2, chloroplastic;triose phosphate/phosphate translocator, non-green plastid, chloroplastic-like;TPT domain-containing protein;Plastid phosphate/phosphoenolpyruvate translocator2;Plastid phosphate/phosphoenolpyruvate translocator1
BaRT2v18chr1HG033640-BaRT2v18chr1HG033650	NA	-0.968534	NA	NA	KRR1-interacting protein involved in 40S ribosome biogenesis;Calcium and calcium/calmodulin-dependent serine/threonine-protein kinase;Trichohyalin, putative;Trichohyalin
BaRT2v18chr4HG193820	NA	-0.968383	NA	NA
BaRT2v18chr7HG350400	NA	-0.967947	NA	NA
BaRT2v18chr6HG295440	NA	-0.965592	NA	NA	Chaperone protein ClpB3, mitochondrial;Clp R domain-containing protein;Casein lytic proteinase B4;Putative ClpA/B family, P-loop containing nucleoside triphosphate hydrolase
BaRT2v18chr4HG203950	NA	-0.964386	NA	-1.61832
BaRT2v18chr4HG192070	NA	-0.96338	NA	NA
BaRT2v18chr4HG219760	NA	-0.962872	NA	-1.57584
BaRT2v18chr2HG090660	NA	-0.961773	NA	NA	Ergosterol biosynthetic protein 28;Homolog of yeast ergosterol28
BaRT2v18chr2HG061100	NA	-0.959128	NA	NA
BaRT2v18chr7HG374600	NA	-0.956773	NA	NA	protein ENHANCED DISEASE RESISTANCE 2-like;Lipid binding protein
BaRT2v18chr4HG213460	NA	-0.95616	NA	NA	Transcription factor bHLH144;BHLH domain-containing protein;Helix-loop-helix DNA-binding domain containing protein, expressed
BaRT2v18chr4HG218240	NA	-0.955591	NA	-0.972921	Branched-chain-amino-acid aminotransferase
BaRT2v18chr3HG171500	NA	-0.955452	NA	NA
BaRT2v18chr3HG131490	NA	-0.953432	NA	NA	D-amino-acid transaminase, chloroplastic;D-amino-acid transaminase, chloroplastic isoform X1;D-amino-acid transaminase, chloroplastic-like;Branched-chain amino acid aminotransferase-like;Branched-chain-amino-acid aminotransferase-like protein 3;D-aminoacid aminotransferase-like PLP-dependent enzymes superfamily protein;Branched-chain-amino-acid aminotransferase-like protein;D-amino-acid transaminase
BaRT2v18chr5HG262020	NA	-0.952487	NA	-0.932342
BaRT2v18chr6HG299750	NA	-0.952456	-0.605048	NA	F-box/kelch-repeat protein At1g55270;Ring canal kelch;Putative F-box domain, galactose oxidase, beta-propeller;F-box domain-containing protein;Putative F-box domain, kelch-type beta propeller
BaRT2v18chr7HG376670	NA	-0.950361	-0.786187	NA
BaRT2v18chr4HG185550	NA	-0.949473	NA	NA	Protein kinase domain-containing protein;Leucine Rich Repeat family protein, expressed
BaRT2v18chr5HG262990	NA	-0.948771	NA	-0.866597
BaRT2v18chr2HG068250	NA	-0.948718	NA	NA	Maternal effect embryo arrest 60
BaRT2v18chr4HG180320	NA	-0.947977	-1.47264	-1.1332	BEL1-like homeodomain protein 4;POX domain-containing protein;Homeobox domain-containing protein;BEL1-like homeodomain-containing protein;BIPINNATA
BaRT2v18chr6HG283290	NA	-0.946661	NA	NA
BaRT2v18chr4HG177350	NA	-0.943322	NA	NA	Lysine--tRNA ligase;Lysyl-tRNA synthetase
BaRT2v18chr5HG245070	NA	-0.943094	NA	NA
BaRT2v18chr2HG110480	NA	-0.941887	NA	NA
BaRT2v18chr7HG385310	NA	-0.94143	NA	NA	HMA domain-containing protein;Heavy metal-associated isoprenylated plant protein 32;Heavy metal-associated domain containing protein, expressed
BaRT2v18chr1HG013110	NA	-0.936145	NA	NA	Leucine-rich repeat extensin-like protein 3;Receptor-like protein kinase
BaRT2v18chr2HG112680	NA	-0.935077	NA	NA	Epimerase domain-containing protein;Leucoanthocyanidin reductase;Anthocyanidin reductase
BaRT2v18chr2HG106780	NA	-0.934377	NA	NA	alpha-N-acetylglucosaminidase-like isoform X4;Alpha-N-acetylglucosaminidase;Putative alpha-N-acetylglucosaminidase
BaRT2v18chr4HG195160	NA	-0.933709	NA	NA	Cell cycle checkpoint control protein RAD9A
BaRT2v18chr2HG092320	NA	-0.93362	NA	NA	Pentatricopeptide repeat-containing protein
BaRT2v18chr3HG137130	NA	-0.932953	NA	NA
BaRT2v18chr1HG039990	NA	-0.93266	NA	-0.766964	Cytochrome P450 family 87 subfamily A polypeptide 6
BaRT2v18chr5HG234750	NA	-0.931206	NA	NA
BaRT2v18chr2HG110390	NA	-0.93092	NA	NA	Protein ASPARTIC PROTEASE IN GUARD CELL 2;Peptidase A1 domain-containing protein
BaRT2v18chr4HG209750	NA	-0.930591	NA	NA
BaRT2v18chr5HG233850	NA	-0.929093	NA	NA	BZIP domain-containing protein;Basic-leucine zipper transcription factor family protein isoform 1
BaRT2v18chr4HG178360	NA	-0.928675	NA	NA	GTD-binding domain-containing protein;Myosin-binding protein 2 isoform X3;Myosin-binding protein 2;Myosin-binding protein 3;Putative GTD-binding domain-containing protein
BaRT2v18chr2HG054090	NA	-0.928109	NA	-0.789862	ABC transporter C family member 4
BaRT2v18chr5HG269610	NA	-0.926602	NA	NA
BaRT2v18chr2HG111050	NA	-0.925317	NA	-1.17847
BaRT2v18chr4HG219740	NA	-0.9242	NA	NA	1-aminocyclopropane-1-carboxylate oxidase-1-like protein;Fe2OG dioxygenase domain-containing protein;1-aminocyclopropane-1-carboxylate oxidase-like protein 1
BaRT2v18chr7HG378460	NA	-0.921282	NA	NA	Glycosyl hydrolase family 31 protein;Putative alpha-glucosidase;Alpha-glucosidase
BaRT2v18chr7HG366790	NA	-0.920649	-1.06054	-1.00168	3-ketoacyl-CoA synthase
BaRT2v18chr4HG179780	NA	-0.920596	-0.813384	NA	Tubulin alpha chain
BaRT2v18chr6HG297800	NA	-0.920422	NA	NA	Lateral suppressor;scarecrow-like protein 18;GRAS domain-containing protein
BaRT2v18chr5HG279600	NA	-0.919721	NA	-1.12463
BaRT2v18chr6HG312520	NA	-0.917806	NA	NA	DNA topoisomerase 2
BaRT2v18chr4HG219470	NA	-0.914698	NA	NA	kinesin-like protein KIN-14R isoform X1;Kinesin-4;Kinesin motor domain-containing protein;kinesin-II 95 kDa subunit
BaRT2v18chr2HG068700	NA	-0.912431	NA	NA	Glucan endo-1,3-beta-D-glucosidase
BaRT2v18chr7HG331550	NA	-0.91059	-0.935157	-1.0826
BaRT2v18chr3HG141330	NA	-0.908839	NA	NA
BaRT2v18chr5HG281280	NA	-0.908806	NA	NA	Fe2OG dioxygenase domain-containing protein;1-aminocyclopropane-1-carboxylate oxidase-1-like protein;1-aminocyclopropane-1-carboxylate oxidase-like protein 1;Putative 2-oxoglutarate-dependent oxygenase
BaRT2v18chr6HG320500	NA	-0.906598	NA	-0.566449	Eukaryotic translation initiation factor 2B family protein, putative, expressed;GTP binding protein, putative
BaRT2v18chr3HG153260	NA	-0.906191	-1.14233	-0.817055
BaRT2v18chr6HG326910	NA	-0.906179	NA	NA
BaRT2v18chr2HG098590	NA	-0.905669	-0.980524	-1.00258	Shikimate O-hydroxycinnamoyltransferase;hydroxycinnamoyltransferase 1;Anthranilate N-benzoyltransferase protein 1;Rosmarinate synthase
BaRT2v18chr4HG178000	NA	-0.903526	NA	NA	Beta-glucosidase 7;Beta-glucosidase 8;4-hydroxy-7-methoxy-3-oxo-3,4-dihydro-2H-1,4-benzoxazin-2-yl glucosidebeta-D-glucosidase;Beta-glucosidase 1;Beta-glucosidase 44
BaRT2v18chr4HG212570	NA	-0.902389	NA	NA	Origin of replication complex subunit 2
BaRT2v18chr1HG026720	NA	-0.900958	NA	NA	Dwarf & irregular leaf1;AP2-like ethylene-responsive transcription factor;AP2/ERF domain-containing protein;AP2 domain transcription factor
BaRT2v18chr5HG248400	NA	-0.899474	NA	NA
BaRT2v18chr1HG008530	NA	-0.898714	NA	NA	Retrotransposon protein SINE subclass;Aspartic proteinase
BaRT2v18chr5HG276620	NA	-0.897529	NA	NA	VARLMGL domain-containing protein
BaRT2v18chr6HG310810	NA	-0.896502	NA	NA
BaRT2v18chr7HG361710	NA	-0.894463	NA	NA	Glycosyltransferase family 92 protein
BaRT2v18chr7HG356230	NA	-0.892736	NA	NA	Superoxide dismutase [Cu-Zn]
BaRT2v18chr6HG317080	NA	-0.891762	NA	NA
BaRT2v18chr4HG180350	NA	-0.891693	-0.734263	NA
BaRT2v18chr1HG038670	NA	-0.887759	NA	NA	O-methyltransferase ZRP4;5-pentadecatrienyl resorcinol O-methyltransferase;Benzoxazinone synthesis10;Acetylserotonin O-methyltransferase 3
BaRT2v18chr5HG226870-BaRT2v18chr5HG226880	NA	-0.886945	-1.1748	NA	Alanine aminotransferase5;Alanine aminotransferase 2
BaRT2v18chr5HG232610	NA	-0.886382	NA	NA	Zinc finger CCCH domain-containing protein 30
BaRT2v18chr1HG016800	NA	-0.884575	NA	NA	Late embryogenesis abundant (LEA) hydroxyproline-rich glycoprotein family
BaRT2v18chr4HG183380	NA	-0.883811	-1.02473	-0.991526	Proton-dependent oligopeptide transporter family;Putative peptide/nitrate transporter;PTR2 domain-containing protein
BaRT2v18chr6HG308290	NA	-0.883283	NA	-0.542311	Protein-serine/threonine phosphatase
BaRT2v18chr2HG063490	NA	-0.882802	NA	NA	Dirigent protein (Fragment)
BaRT2v18chr5HG243290	NA	-0.882602	NA	NA	Brassinosteroid LRR receptor kinase BRL1;Protein kinase domain-containing protein;Pkinase domain-containing protein/LRR_1 domain-containing protein/LRRNT_2 domain-containing protein/LRR_4 domain-containing protein/LRR_6 domain-containing protein/LRR_8 domain-containing protein;Brassinazole-resistant 1 protein;Leucine-rich repeat receptor kinase
BaRT2v18chr7HG357740	NA	-0.881233	-0.678322	NA
BaRT2v18chr5HG223480	NA	-0.879561	NA	NA
BaRT2v18chr5HG224570	NA	-0.879499	-1.20859	NA	Glucan endo-1,3-beta-D-glucosidase
BaRT2v18chr3HG139660	NA	-0.877881	NA	NA
BaRT2v18chr2HG099580	NA	-0.877319	-1.28558	-1.31993	Glutamate receptor;PBPe domain-containing protein
BaRT2v18chr1HG031760	NA	-0.873779	0.773941	NA
BaRT2v18chr1HG015950	NA	-0.872246	NA	NA
BaRT2v18chr2HG093490	NA	-0.872045	NA	-1.43814	Tropinone reductase
BaRT2v18chr6HG311540	NA	-0.870909	NA	NA
BaRT2v18chr3HG119710	NA	-0.86948	NA	-0.788386	Lactation elevated protein 1;AAA domain-containing protein
BaRT2v18chr7HG332480	NA	-0.867247	NA	NA	DUF4220 domain-containing protein (Fragment)
BaRT2v18chr4HG208310	NA	-0.866536	NA	NA	Protein indeterminate-domain 1;Protein indeterminate-domain like;Ovo transcription factor;C2H2-type domain-containing protein;Zinc finger protein MAGPIE
BaRT2v18chr7HG351990	NA	-0.866069	-1.09437	-0.98714	3-hydroxy-3-methylglutaryl coenzyme A reductase
BaRT2v18chr5HG252240	NA	-0.864016	NA	NA	blue copper protein-like;Phytocyanin domain-containing protein
BaRT2v18chr3HG155540	NA	-0.862186	NA	NA	DNA polymerase
BaRT2v18chr4HG210040	NA	-0.861844	-1.02577	NA
BaRT2v18chr2HG074040	NA	-0.861639	NA	NA
BaRT2v18chr7HG358550	NA	-0.85882	NA	NA
BaRT2v18chr2HG111060	NA	-0.854452	-0.813862	-1.0367	Two-component response regulator ORR5;Two-component response regulator ORR6;Two-component response regulator ORR3;Two-component response regulator ORR11;Two-component response regulator ARR15;Two-component response regulator ARR3;Two-component response regulator ARR4;Response regulatory domain-containing protein;Two-component response regulator ARR9
BaRT2v18chr3HG130130	NA	-0.854025	NA	NA	GDSL esterase/lipase
BaRT2v18chr4HG180330	NA	-0.853626	NA	NA	Polyol transporter 5;MFS domain-containing protein
BaRT2v18chr5HG251660	NA	-0.853573	NA	NA
BaRT2v18chr2HG073200	NA	-0.853269	NA	NA
BaRT2v18chr4HG193790	NA	-0.852373	NA	NA
BaRT2v18chr1HG020360	NA	-0.850041	NA	NA	LanC-like protein 2;Lanthionine synthetase C-like protein, expressed
BaRT2v18chr2HG094860	NA	-0.848836	NA	NA
BaRT2v18chr4HG178620	NA	-0.847634	NA	NA
BaRT2v18chr6HG321120	NA	-0.846609	NA	NA
BaRT2v18chr5HG260960	NA	-0.8466	NA	NA	NBS-LRR disease resistance protein homologue-like;Putative late blight resistance protein-like protein R1B-17;WRKY domain-containing protein;NB-ARC domain containing protein, expressed
BaRT2v18chr5HG273160	NA	-0.846092	NA	-1.03816	Purple acid phosphatase
BaRT2v18chr5HG277120	NA	-0.845817	NA	NA	CMP/dCMP-type deaminase domain-containing protein
BaRT2v18chr7HG359210	NA	-0.845577	NA	NA
BaRT2v18chr2HG061230	NA	-0.843755	NA	-1.19567	Annexin;Annexin-like protein RJ4
BaRT2v18chr3HG117010	NA	-0.841694	NA	NA	Alpha-xylosidase 1;Alpha-xylosidase family protein;Putative alpha-xylosidase 1
BaRT2v18chr5HG239430	NA	-0.840785	NA	NA
BaRT2v18chr1HG027530	NA	-0.840766	NA	NA
BaRT2v18chr4HG217450	NA	-0.840338	NA	NA	Diaminohydroxyphosphoribosylaminopyrimidine deaminase;5-amino-6-(5-phosphoribosylamino)uracil reductase
BaRT2v18chr2HG085890	NA	-0.840107	NA	NA	Gamma-glutamylcyclotransferase
BaRT2v18chr4HG192730	NA	-0.838709	NA	NA	Xpo1 domain-containing protein
BaRT2v18chr7HG352790	NA	-0.838618	-0.663083	NA	Leucine-rich repeat extensin-like protein 5
BaRT2v18chr6HG303510	NA	-0.834577	NA	NA	protein ACTIVITY OF BC1 COMPLEX KINASE 8, chloroplastic;ABC1 domain-containing protein;UbiB domain;AarF domain-containing protein kinase
BaRT2v18chr3HG173500	NA	-0.833469	NA	NA	Aquaporin TIP;Tonoplast intrinsic protein 12;Nodulin-26
BaRT2v18chr3HG136910	NA	-0.83229	NA	NA	Shikimate dehydrogenase;Bifunctional 3-dehydroquinate dehydratase/shikimate dehydrogenase, chloroplastic
BaRT2v18chr1HG023370	NA	-0.831267	NA	NA
BaRT2v18chr4HG209070	NA	-0.83087	NA	NA	Kinesin-like protein KIN-UA
BaRT2v18chr7HG385320	NA	-0.830787	NA	NA
BaRT2v18chr5HG243450	NA	-0.830316	NA	NA	E3 ubiquitin-protein ligase WAV3;probable E3 ubiquitin-protein ligase EDA40;Putative snRNA-activating protein complex subunit;RING-type domain-containing protein
BaRT2v18chr5HG239170	NA	-0.829187	NA	NA	Beta-galactosidase;Beta-galactosidase 9
BaRT2v18chr5HG262980	NA	-0.828542	NA	NA	KDEL-tailed cysteine endopeptidase CEP1;Cysteine proteinase EP-B 2;Insect resistance2;Cysteine proteinases superfamily protein;Thiol protease SEN102;Senescence-specific cysteine protease SAG39;Fruit bromelain
BaRT2v18chr2HG062740	NA	-0.826894	NA	NA	Sinapine esterase (Fragment);GDSL-like Lipase/Acylhydrolase family protein, expressed;GDSL esterase/lipase
BaRT2v18chr4HG207310	NA	-0.826123	NA	NA	alpha-L-fucosidase 2 isoform X1;Alpha-L-fucosidase 2;Large secreted protein, putative, expressed
BaRT2v18chr5HG235360	NA	-0.825235	NA	NA	Viral A-type inclusion protein repeat containing protein, expressed;filament-like plant protein 3
BaRT2v18chr5HG239260	NA	-0.824725	NA	NA	Ethanolamine-phosphate cytidylyltransferase;ethanolamine-phosphate cytidylyltransferase-like;Choline phosphate cytidylyltransferase/Predicted CDP-ethanolamine synthase;Cytidyltransferase-like domain
BaRT2v18chr7HG357270	NA	-0.824591	NA	NA	2-oxoglutarate/malate translocator, chloroplastic;Glutamate/malate translocator
BaRT2v18chr7HG336670	NA	-0.824095	NA	NA	3'(2'),5'-bisphosphate nucleotidase
BaRT2v18chr2HG082000	NA	-0.823682	NA	NA	Putative metal-nicotianamine transporter YSL6;Putative iron(III)-phytosiderophore uptake mediator (Yellow stripe like transporter) (Fragment);Oligopeptide transporter
BaRT2v18chr6HG327040	NA	-0.821905	NA	NA	Plasma membrane intrinsic protein 1;Aquaporin PIP1;Aquaporin
BaRT2v18chr4HG212010	NA	-0.820494	NA	NA	Salicylic acid-binding protein 2
BaRT2v18chr6HG309690	NA	-0.820245	NA	NA	Anaphase-promoting complex subunit 8;Cell division cycle protein 23;Tetratricopeptide TPR-1
BaRT2v18chr2HG101750	NA	-0.817214	NA	NA	DNA replication ATP-dependent helicase/nuclease
BaRT2v18chr4HG216930	NA	-0.81694	-1.15144	NA	TVP38/TMEM64 family membrane protein like;transmembrane protein 64;SNARE associated Golgi protein family
BaRT2v18chr1HG023710	NA	-0.81548	NA	NA	Calcium-dependent channel;Early-responsive to dehydration stress protein isoform 2;DNA-directed RNA polymerase III subunit RPC2
BaRT2v18chr4HG178190	NA	-0.814971	NA	NA	RuvB-like helicase
BaRT2v18chr6HG304880	NA	-0.812089	NA	NA
BaRT2v18chr7HG364740	NA	-0.810979	-0.493476	-0.885055	two-component response regulator ARR10 isoform X1;HTH myb-type domain-containing protein;Putative Myb family transcription factor
BaRT2v18chr1HG030320	NA	-0.808697	NA	-1.73385	Phospholipase A1-Igamma2, chloroplastic;Fungal lipase-like domain containing protein;Putative carboxylic ester hydrolase
BaRT2v18chr4HG177280	NA	-0.808239	NA	NA
BaRT2v18chr5HG226560	NA	-0.807217	NA	NA
BaRT2v18chr5HG248960	NA	-0.807191	NA	NA
BaRT2v18chr2HG058020	NA	-0.806531	NA	NA	(+)-neomenthol dehydrogenase isoform X2;Short-chain dehydrogenase/reductase 2;(+)-neomenthol dehydrogenase;(+)-neomenthol dehydrogenase-like
BaRT2v18chr4HG179310	NA	-0.806422	-1.4286	NA	MYB transcription factor;Transcription factor MYB44;Myb-like DNA-binding domain containing protein, expressed;Myb-related protein B isoform X2;Transcriptional activator Myb isoform X1
BaRT2v18chr6HG309230	NA	-0.806405	-0.558083	-0.591373	ELMO domain-containing protein;Engulfment/cell motility
BaRT2v18chr4HG183440	NA	-0.806249	NA	NA	receptor protein-tyrosine kinase CEPR2;Receptor-like protein kinase HSL1;receptor-like protein kinase HAIKU2;Receptor protein kinase CLAVATA1;Protein kinase domain-containing protein
BaRT2v18chr1HG012100	NA	-0.804656	NA	NA	6-phosphofructo-2-kinase/fructose-2, 6-bisphosphatase-like isoform X1;CBM20 domain-containing protein;6-phosphofructo-2-kinase/fructose-2, 6-bisphosphatase;Carbohydrate binding module family 20
BaRT2v18chr2HG062480	NA	-0.802238	NA	NA	TF-B3 domain-containing protein
BaRT2v18chr1HG022930	NA	-0.800505	NA	NA	Associated with HOX family protein, expressed;POX domain-containing protein;Homeobox domain-containing protein;Bell-like homeodomain protein 3
BaRT2v18chr4HG197410	NA	-0.797099	NA	NA	Non-reducing end alpha-L-arabinofuranosidase
BaRT2v18chr4HG198970	NA	-0.79545	NA	NA
BaRT2v18chr3HG137960	NA	-0.793365	NA	NA	Pentatricopeptide repeat-containing protein
BaRT2v18chr7HG350760	NA	-0.79075	NA	NA	Tricin synthase 1;Caffeoyl-CoA O-methyltransferase 1;Caffeoyl-CoA 3-O-methyltransferase 3;caffeoyl-CoA O-methyltransferase 5-like isoform X1;Caffeoyl-CoA O-methyltransferase (Fragment);Caffeoyl CoA O-methyltransferase 2;Putative caffeoyl-CoA O-methyltransferase
BaRT2v18chr4HG183300	NA	-0.787883	NA	NA	Serine carboxypeptidase-like 19;Carboxypeptidase
BaRT2v18chr5HG241250	NA	-0.787575	NA	NA	cyclase-like protein 3;cyclase-like protein 2;Cyclase domain-containing protein;Kynurenine formamidase;Putative arylformamidase
BaRT2v18chr3HG139520	NA	-0.786342	NA	NA	aspartyl protease family protein 2;Peptidase A1 domain-containing protein;Aspartic peptidase;Nucleoid DNA-binding protein cnd41-like
BaRT2v18chr1HG043290	NA	-0.784694	NA	NA	NB-ARC domain-containing protein
BaRT2v18chr7HG365170	NA	-0.784352	NA	NA	Putative Ufm1-specific protease
BaRT2v18chr2HG094410	NA	-0.781671	NA	NA	Putative carboxylesterase 2;Tuliposide A-converting enzyme 1, chloroplastic;Gibberellin receptor GID1L2
BaRT2v18chr4HG198710	NA	-0.777529	NA	NA	Protein-serine/threonine phosphatase
BaRT2v18chr5HG265050	NA	-0.775589	NA	NA	Cadmium/zinc-transporting ATPase 3;Cadmium/zinc-transporting ATPase HMA2;Putative inactive cadmium/zinc-transporting ATPase HMA3;Heavy metal transporter 3;HMA domain-containing protein
BaRT2v18chr1HG037070	NA	-0.773171	NA	NA
BaRT2v18chr2HG082340	NA	-0.770906	NA	NA
BaRT2v18chr5HG238320	NA	-0.769355	-0.717817	NA	iron-sulfur assembly protein IscA-like 2, mitochondrial;FeS cluster insertion protein
BaRT2v18chr2HG063760	NA	-0.767183	NA	NA	Ras-related protein ARA-4;Ras-related GTP-binding protein, putative;Putative small GTPase superfamily, P-loop containing nucleoside triphosphate hydrolase
BaRT2v18chr6HG324770	NA	-0.766793	NA	NA	Phosphate transporter PHO1-2;Phosphate transporter2;SPX domain-containing protein
BaRT2v18chr5HG248930	NA	-0.765111	NA	NA	probable folate-biopterin transporter 6;Integral membrane transporter-like protein;Biopterin transport-related protein BT1
BaRT2v18chr4HG210600	NA	-0.764	NA	NA	TIMELESS-interacting protein isoform X1;CCHC-type domain-containing protein;CCHC-type zinc finger protein-like
BaRT2v18chr1HG042950	NA	-0.763805	NA	NA	1,2-dihydroxy-3-keto-5-methylthiopentene dioxygenase
BaRT2v18chr6HG322330	NA	-0.763686	NA	NA	C2 NT-type domain-containing protein
BaRT2v18chr2HG058070	NA	-0.761745	NA	NA	HTH myb-type domain-containing protein;Myb family transcription factor APL;two-component response regulator ORR23-like isoform X1;Myb-related protein 2
BaRT2v18chr7HG373170	NA	-0.76161	NA	NA	Type 2 DNA topoisomerase 6 subunit B-like
BaRT2v18chr5HG248410	NA	-0.760374	NA	-1.42338	Glutamate receptor;PBPe domain-containing protein
BaRT2v18chr7HG351340	NA	-0.759839	NA	NA	Dilute domain-containing protein
BaRT2v18chr7HG346660	NA	-0.758937	NA	NA	4-hydroxyphenylacetaldehyde oxime monooxygenase
BaRT2v18chr3HG158050	NA	-0.757848	NA	NA	Metal tolerance protein 5;Cation efflux protein/ zinc transporter
BaRT2v18chr6HG288570	NA	-0.75668	NA	NA	Cell division control protein 2;Protein kinase PCTAIRE;Cyclin-dependent protein kinase p34cdc2;Protein kinase domain-containing protein
BaRT2v18chr2HG095230	NA	-0.756169	NA	-0.763174
BaRT2v18chr3HG165230	NA	-0.755874	NA	-0.793872
BaRT2v18chr2HG105810	NA	-0.75308	NA	NA
BaRT2v18chr2HG066570	NA	-0.752476	NA	NA	UDP-arabinopyranose mutase;Alpha-1,4-glucan-protein synthase [UDP-forming] 1
BaRT2v18chr7HG357360	NA	-0.750807	NA	NA
BaRT2v18chr7HG369010	NA	-0.7489	NA	-0.875014	putative WAS protein family homolog 3;Translation initiation factor IF-2-like
BaRT2v18chr2HG067710	NA	-0.748819	NA	NA	Formin-like protein 8;Formin-like protein 13
BaRT2v18chr6HG298530	NA	-0.74734	NA	-0.706958
BaRT2v18chr6HG326000	NA	-0.747257	NA	NA	Putative voltage-gated potassium channel subunit beta;Putative NADP-dependent oxidoreductase domain-containing protein
BaRT2v18chr1HG030720	NA	-0.746825	NA	NA
BaRT2v18chr3HG142300	NA	-0.746538	NA	NA
BaRT2v18chr4HG191650	NA	-0.744407	-0.612194	-0.432696
BaRT2v18chr3HG116690	NA	-0.743681	NA	NA	Glycosyltransferase, HGA-like, putative,expressed;protein O-linked-mannose beta-1,4-N-acetylglucosaminyltransferase 2-like isoform X3;Putative glycosyltransferase AER61 (Fragment);Protein O-linked-mannose beta-1,4-N-acetylglucosaminyltransferase 2
BaRT2v18chr7HG365190	NA	-0.742711	NA	NA
BaRT2v18chr3HG148410	NA	-0.74228	NA	NA
BaRT2v18chr5HG221430	NA	-0.740751	NA	NA	LRR receptor-like serine/threonine-protein kinase FEI 1;Leucine-rich repeat family protein, putative, expressed;Protein kinase domain-containing protein
BaRT2v18chr2HG091020	NA	-0.740748	NA	NA
BaRT2v18chr1HG021650	NA	-0.739008	NA	NA	Protein kinase domain-containing protein
BaRT2v18chr5HG242860	NA	-0.738964	NA	NA
BaRT2v18chr7HG354590	NA	-0.734712	NA	NA
BaRT2v18chr3HG154940	NA	-0.734194	NA	NA	SUN domain-containing protein;Galactose-binding protein isoform 1
BaRT2v18chr2HG074710	NA	-0.732331	NA	NA
BaRT2v18chr6HG299310	NA	-0.731969	NA	NA	tRNA(Ile)-2-lysyl-cytidine synthase
BaRT2v18chr3HG139850	NA	-0.731883	NA	NA	Putative inactive receptor kinase;Protein kinase domain-containing protein
BaRT2v18chr6HG298020	NA	-0.731374	NA	NA
BaRT2v18chr2HG072410	NA	-0.730427	NA	NA
BaRT2v18chr3HG135650	NA	-0.729111	NA	NA	suppressor of mec-8 and unc-52 protein homolog 1;Transducin family protein / WD-40 repeat family protein isoform 1
BaRT2v18chr6HG315780	NA	-0.72819	NA	NA	Dynein light chain
BaRT2v18chr5HG241310	NA	-0.727764	NA	NA	Ethylene insensitive 2;Ethylene-insensitive protein 2;Ethylene-insensitive protein 2-like isoform X1;Ethylene-insensitive protein 2-like;Nramp domain-containing protein
BaRT2v18chr5HG235770	NA	-0.727234	NA	NA
BaRT2v18chr1HG025170	NA	-0.726182	NA	NA	PPC domain-containing protein
BaRT2v18chr2HG086870	NA	-0.725239	NA	NA	MADS-box transcription factor 27;Agamous-like MADS-box protein AGL16
BaRT2v18chr5HG225130	NA	-0.724569	NA	NA	MTS domain-containing protein;Modification methylase HemK;Release factor glutamine methyltransferase
BaRT2v18chr4HG215630	NA	-0.724213	NA	NA	1,3-beta-glucan synthase
BaRT2v18chr1HG043320	NA	-0.721794	NA	NA	Oligopeptide transporter 7;Putative sexual differentiation process protein isp4
BaRT2v18chr5HG280120	NA	-0.721314	NA	NA
BaRT2v18chr3HG140760	NA	-0.720988	NA	NA	Factor of DNA methylation 4-like;XS domain-containing protein
BaRT2v18chr3HG149250	NA	-0.719574	NA	NA	3-hydroxyisobutyryl-CoA hydrolase-like protein 5;3-hydroxyisobutyryl-CoA hydrolase-like protein 5 isoform X3;Enoyl-CoA hydratase/isomerase, HIBYL-CoA-H type;Enoyl-CoA hydratase, mitochondrial, putative
BaRT2v18chr1HG021100	NA	-0.718709	NA	NA	C2 NT-type domain-containing protein;Myosin heavy chain-related protein;Paramyosin isoform X1
BaRT2v18chr5HG253170	NA	-0.7185	NA	NA	Caffeoyl-CoA O-methyltransferase 1;caffeoyl-CoA O-methyltransferase 5-like isoform X1;Tricin synthase 1;Caffeoyl-CoA 3-O-methyltransferase 3;Putative caffeoyl-CoA O-methyltransferase;Caffeoyl-CoA O-methyltransferase 2;Caffeoyl-CoA O-methyltransferase
BaRT2v18chr5HG264070	NA	-0.716767	NA	NA	BTB/POZ domain-containing protein At1g30440;Transposon protein, putative, Mutator sub-class, expressed;BTB/POZ domain-containing protein;BZIP domain class transcription factor;NPH3 domain-containing protein
BaRT2v18chr2HG100350	NA	-0.716357	NA	NA	MULTIDRUG RESISTANCE-ASSOCIATED protein 2;ATP-binding cassette sub-family C member 2;ABC transporter C family member 2
BaRT2v18chr5HG244840	NA	-0.716174	NA	NA	F-box/SPRY domain-containing protein 1
BaRT2v18chr2HG094450	NA	-0.715877	NA	NA	GATA-type domain-containing protein;GATA transcription factor 26
BaRT2v18chr5HG257700	NA	-0.714992	NA	-0.713843
BaRT2v18chr3HG118600	NA	-0.713414	NA	NA	Chloroplastic group IIB intron splicing facilitator CRS2, chloroplastic
BaRT2v18chr3HG146890	NA	-0.713345	NA	NA	FLZ-type domain-containing protein
BaRT2v18chr3HG137390	NA	-0.713051	NA	NA	Xpo1 domain-containing protein
BaRT2v18chr1HG023150	NA	-0.712309	NA	NA	mitochondrial carnitine/acylcarnitine carrier-like protein;Putative carnitine/acylcarnitine translocase
BaRT2v18chr4HG196280	NA	-0.711601	NA	NA	Transcription repressor
BaRT2v18chr4HG207870	NA	-0.710601	NA	NA	yrdC domain-containing protein, mitochondrial;YrdC-like domain-containing protein;DHBP synthase RibB-like alpha/beta domain;Ischemia/reperfusion inducible protein;RNA binding/translational regulation protein of the SUA5 family
BaRT2v18chr3HG118590	NA	-0.708709	-0.715719	-0.72568
BaRT2v18chr4HG219370	NA	-0.70735	NA	NA	Molybdate-anion transporter;molybdate-anion transporter-like;Major facilitator superfamily domain-containing protein 5
BaRT2v18chr3HG117020	NA	-0.706137	NA	0.862487
BaRT2v18chr6HG293160	NA	-0.703643	NA	NA	Tyrosine-sulfated glycopeptide receptor 1;Protein kinase domain-containing protein
BaRT2v18chr1HG021420	NA	-0.703619	NA	NA
BaRT2v18chr4HG206240	NA	-0.702875	NA	NA	CRAL/TRIO domain containing protein, expressed;CRAL-TRIO domain-containing protein;Random slug protein 5;Sec14p-like phosphatidylinositol transfer family protein isoform 1
BaRT2v18chr6HG298270	NA	-0.702725	NA	NA	Citrate synthase
BaRT2v18chr4HG187270	NA	-0.702415	NA	NA	Potassium transport system protein kup
BaRT2v18chr7HG368620	NA	-0.702225	NA	NA	Acid phosphatase 1
BaRT2v18chr5HG236980	NA	-0.701583	NA	NA	AMP-binding enzyme family protein, expressed;Long chain acyl-CoA synthetase 6 peroxisomal;AMP-binding domain-containing protein
BaRT2v18chr1HG040800	NA	-0.701514	NA	NA	Beta-galactosidase
BaRT2v18chr6HG307180	NA	-0.701417	NA	NA	Succinate--CoA ligase [ADP-forming] subunit beta, mitochondrial
BaRT2v18chr3HG153140	NA	-0.700127	NA	NA
BaRT2v18chr5HG227880	NA	-0.700078	NA	NA	Zinc finger CCCH domain-containing protein 62;C3H1-type domain-containing protein
BaRT2v18chr3HG139440	NA	-0.69997	NA	NA
BaRT2v18chr1HG040140	NA	-0.699826	NA	-0.922948	Glucuronoxylan 4-O-methyltransferase 1;Elongation factor Ts, mitochondrial (Fragment);Putative methyltransferase
BaRT2v18chr1HG015120	NA	-0.697669	NA	NA
BaRT2v18chr4HG192260	NA	-0.697239	NA	NA	Cys/Met metabolism PLP-dependent enzyme family protein, expressed;Cys/Met metabolism, pyridoxal phosphate-dependent enzyme;Cystathionine gamma-synthase
BaRT2v18chr7HG373130	NA	-0.696494	NA	NA	Auxin-induced protein 5NG4
BaRT2v18chr2HG084250	NA	-0.696395	NA	NA	PI-PLC X domain-containing protein;PLCXc domain-containing protein
BaRT2v18chr3HG172000	NA	-0.695843	NA	NA	HP domain-containing protein;villin-3 isoform X2
BaRT2v18chrUnG391530	NA	-0.692852	NA	NA
BaRT2v18chr2HG088450	NA	-0.691048	NA	NA	Isocitrate dehydrogenase [NAD] regulatory subunit 1, mitochondrial
BaRT2v18chr2HG110320	NA	-0.689361	NA	NA	Inositol 1,4,5-trisphosphate receptor;Alcohol dehydrogenase-like 6
BaRT2v18chr5HG252300	NA	-0.689059	NA	NA
BaRT2v18chr5HG222730	NA	-0.688881	NA	NA	PI-PLC X domain-containing protein;Putative PLC-like phosphodiesterase, TIM beta/alpha-barrel domain-containing protein;PLC-like phosphodiesterases superfamily protein
BaRT2v18chr6HG325820	NA	-0.688846	NA	NA	Myosin motor domain-containing protein
BaRT2v18chr3HG123760	NA	-0.688501	NA	NA	Staphylococcal-like nuclease CAN1;TNase-like domain-containing protein;Thermonuclease active site;staphylococcal-like nuclease CAN2;Aminoacyl-tRNA synthetase, class 1a, anticodon-binding;SNase domain-containing protein
BaRT2v18chr7HG376470	NA	-0.688296	NA	NA	DJ-1 protein homolog E;Intracellular protease, PfpI family protein, expressed;Class I glutamine amidotransferase-like superfamily protein;ThiJ/PfpI
BaRT2v18chr2HG112710	NA	-0.687573	NA	NA
BaRT2v18chr2HG088660	NA	-0.685257	NA	NA	Putative long-chain-alcohol O-fatty-acyltransferase 4;Wax synthase isoform 1;probable long-chain-alcohol O-fatty-acyltransferase 5;Acyl-CoA--sterol O-acyltransferase 1;Long-chain-alcohol O-fatty-acyltransferase
BaRT2v18chr5HG242750	NA	-0.684791	NA	NA	Glucan endo-1,3-beta-D-glucosidase;(1->3)-beta-glucan endohydrolase
BaRT2v18chr6HG317450	NA	-0.684746	NA	NA	Rac-like GTP-binding protein 3;Rac-like GTP-binding protein 4;Rac-like GTP-binding protein ARAC8;Rho-related protein from plants 1;Small GTPase superfamily
BaRT2v18chr1HG046500	NA	-0.684598	NA	NA	NB-ARC domain-containing protein;NBS-LRR disease resistance protein homologue (Fragment)
BaRT2v18chr7HG336700	NA	-0.683706	NA	NA	Disease resistance protein RPM1;NB-ARC domain-containing protein
BaRT2v18chr2HG096730	NA	-0.683431	NA	NA	putative glucuronosyltransferase PGSIP8;Glycogenin-2;Transferase, transferring glycosyl groups
BaRT2v18chr7HG359060	NA	-0.683094	NA	NA
BaRT2v18chr1HG025000	NA	-0.681802	-0.587565	NA	RING-H2 finger protein ATL57;Zinc finger, C3HC4 type family protein, expressed;RING-H2 finger protein ATL54
BaRT2v18chr7HG361200	NA	-0.678879	NA	NA	BTB/POZ domain-containing protein At1g30440;BTB/POZ domain-containing protein isoform X2;Root phototropism protein, putative;BZIP domain class transcription factor;BTB domain-containing protein/NPH3 domain-containing protein;BTB/POZ domain-containing protein
BaRT2v18chr5HG275230	NA	-0.678538	NA	NA	Disease resistance protein RPS5;Protein kinase domain-containing protein
BaRT2v18chr1HG033650	NA	-0.678374	NA	NA	Calcium and calcium/calmodulin-dependent serine/threonine-protein kinase;CCaMK
BaRT2v18chr1HG003180	NA	-0.677894	-0.690447	-0.591128	Galectin domain-containing protein;hydroxyproline O-galactosyltransferase GALT6-like;Galactosyltransferase family protein, putative, expressed;Putative beta-1,3-galactosyltransferase 19
BaRT2v18chr6HG314830	NA	-0.67737	NA	NA	Retrotransposon protein Ty1-copia subclass;Sucrose cleavage protein-like;Altered inheritance of mitochondria protein 32;Sucraseferredoxin-like;Sucrase
BaRT2v18chr2HG063930	NA	-0.676091	-0.673589	NA	Glucan endo-1,3-beta-glucosidase 4;PLASMODESMATA CALLOSE-BINDING PROTEIN 5;X8 domain-containing protein
BaRT2v18chr1HG009280	NA	-0.675525	NA	NA	Transducin family protein / WD-40 repeat family protein
BaRT2v18chr6HG315840	NA	-0.675354	NA	NA	Histone-lysine N-methyltransferase setd3;actin-histidine N-methyltransferase isoform X1;Rubisco methyltransferase family protein isoform 3;SET domain-containing protein;[Fructose-bisphosphate aldolase]-lysine N-methyltransferase, chloroplastic
BaRT2v18chr7HG374360	NA	-0.674597	NA	NA	p-aminobenzoic acid synthase;Aminodeoxychorismate synthase, chloroplastic
BaRT2v18chr3HG128750	NA	-0.672757	NA	-0.580281	Putative 4-methyl-5(B-hydroxyethyl)-thiazol monophosphate biosynthesis enzyme;Chaperone YajL;Class I glutamine amidotransferase-like superfamily protein isoform 1;ThiJ/PfpI
BaRT2v18chr3HG118660	NA	-0.672377	NA	NA	Metallo-hydrolase/oxidoreductase superfamily protein;Endoribonuclease LACTB2;Putative metallo-beta-lactamase
BaRT2v18chr4HG183460	NA	-0.672274	NA	-0.718502
BaRT2v18chr6HG298160	NA	-0.67201	NA	NA
BaRT2v18chr1HG037690	NA	-0.670948	NA	NA
BaRT2v18chr3HG173510	NA	-0.6707	NA	NA
BaRT2v18chr3HG149910	NA	-0.669441	NA	NA	Non-specific serine/threonine protein kinase
BaRT2v18chr3HG127750	NA	-0.668993	NA	NA	Carboxypeptidase
BaRT2v18chr4HG189710	NA	-0.668582	NA	NA	Importin N-terminal domain-containing protein;ARM repeat superfamily protein;Importin-beta
BaRT2v18chr4HG192430	NA	-0.668273	NA	NA
BaRT2v18chr5HG234410	NA	-0.667414	NA	NA	AP complex subunit sigma
BaRT2v18chr4HG192930	NA	-0.667007	NA	-0.482355	probable esterase KAI2;AB hydrolase-1 domain-containing protein;Alpha/beta hydroxylase D14;Sigma factor sigB regulation protein rsbQ
BaRT2v18chr4HG181810	NA	-0.665089	NA	NA	4-coumarate--CoA ligase-like 7;AMP-binding domain-containing protein
BaRT2v18chr7HG356180	NA	-0.664724	NA	NA
BaRT2v18chr3HG151060	NA	-0.664375	NA	NA	Mal d 1-associated protein;Sorting nexin like;Calcium-dependent protein kinase
BaRT2v18chr2HG086330	NA	-0.66321	-0.757236	NA	Sugar transport protein 5;MFS domain-containing protein
BaRT2v18chr2HG081860	NA	-0.663026	NA	NA	Nodulin-like domain-containing protein;Protein NUCLEAR FUSION DEFECTIVE 4
BaRT2v18chr5HG264930	NA	-0.662421	NA	NA	Protein transport protein SEC23
BaRT2v18chr4HG205430	NA	-0.662296	NA	NA	GTP-binding protein At2g22870;EngB-type G domain-containing protein;GTP-binding ribosome biogenesis protein;Putative GTP-binding protein, ribosome biogenesis, YsxC;GTP-binding protein, putative, expressed;GTP-binding protein engB, putative
BaRT2v18chr4HG197620	NA	-0.662044	NA	NA
BaRT2v18chr6HG302130	NA	-0.661796	NA	NA	Cyclic nucleotide-binding domain-containing protein
BaRT2v18chr2HG083510	NA	-0.661514	NA	NA
BaRT2v18chr1HG023350	NA	-0.660197	NA	NA	Putative plastid-lipid-associated protein 3, chloroplastic;Plastoglobulin-1;Plastid-lipid associated protein 3;Plastid lipid-associated protein 3, chloroplastic;Plastid-lipid-associated protein
BaRT2v18chr3HG146270	NA	-0.659878	NA	NA	SurE domain-containing protein;5'-nucleotidase;Survival protein SurE-like phosphatase/nucleotidase
BaRT2v18chr3HG117870	NA	-0.657906	NA	NA	SIAH-type domain-containing protein;E3 ubiquitin-protein ligase SINA-like protein 4
BaRT2v18chr5HG227290	NA	-0.657824	NA	NA	Lipoyl(octanoyl) transferase;Octanoyltransferase LIP2p, chloroplastic
BaRT2v18chr4HG174270	NA	-0.656686	-0.705248	NA	PHB domain-containing protein;Stomatin family;Stomatinlike protein putative;Stomatin-like protein 2;stomatin-like protein 2, mitochondrial;Hypersensitive-induced response protein 3
BaRT2v18chr4HG200810	NA	-0.65637	NA	NA	Glycolipid permease LtaA;Hybrid signal transduction histidine kinase
BaRT2v18chr3HG136310	NA	-0.655562	NA	NA	Mitochondrial uncoupling protein 1;Putative mitochondrial carrier UCP;Mitochondrial fatty acid anion carrier protein/Uncoupling protein
BaRT2v18chr3HG129660	NA	-0.655297	NA	NA	Peptide-N4-(N-acetyl-beta-glucosaminyl)asparagine amidase A
BaRT2v18chr4HG187980	NA	-0.654631	NA	NA
BaRT2v18chr6HG310290	NA	-0.653892	NA	NA	Tripeptidyl-peptidase II
BaRT2v18chr6HG307870	NA	-0.65334	NA	NA	ACT domain-containing protein ACR3
BaRT2v18chr3HG121300	NA	-0.652012	NA	NA	Very-long-chain (3R)-3-hydroxyacyl-CoA dehydratase;Very-long-chain (3R)-3-hydroxyacyl-CoA dehydratase PASTICCINO 2A
BaRT2v18chr5HG253820	NA	-0.651725	NA	NA	Glucosamine 6-phosphate N-acetyltransferase
BaRT2v18chr1HG028160	NA	-0.650406	NA	-0.597216	Phospholipase
BaRT2v18chr5HG224520	NA	-0.650095	NA	NA	PORR domain-containing protein;protein WHAT'S THIS FACTOR 1, chloroplastic;Protein ROOT PRIMORDIUM DEFECTIVE 1;Ubiquitin carboxyl-terminal hydrolase family protein
BaRT2v18chr1HG013430	NA	-0.649741	NA	NA	zf-RVT domain-containing protein
BaRT2v18chr7HG328580	NA	-0.648304	NA	-0.472018	Homogentisate 1,2-dioxygenase
BaRT2v18chr7HG334180	NA	-0.646905	NA	NA	Transketolase;Transketolase, chloroplastic
BaRT2v18chr7HG358530	NA	-0.646655	NA	NA	Poly(A)-specific ribonuclease;Probable CCR4-associated factor 1 homolog 7
BaRT2v18chr3HG144940	NA	-0.646442	NA	NA	Abhydrolase domain-containing protein 1 (Fragment);Lamin-L(III) like;AB hydrolase-1 domain-containing protein
BaRT2v18chr7HG356270	NA	-0.646167	-0.407509	-0.364073	NAC domain-containing protein;NAC3 transcription factor
BaRT2v18chr5HG260250	NA	-0.64539	NA	NA	Aspartyl protease family protein 1-like protein;Serine protease inhibitor 3/4;Thioredoxin superfamily protein;Thioredoxin-like fold containing protein
BaRT2v18chr5HG232400	NA	-0.644763	NA	NA	Dipeptidyl peptidase 8;Putative glutamyl endopeptidase, chloroplastic
BaRT2v18chr6HG297940	NA	-0.644486	NA	NA	Zinc transporter ZTP29;ZIP metal ion transporter family;Zinc/iron permease
BaRT2v18chr2HG108630	NA	-0.644427	NA	NA	Hexosyltransferase
BaRT2v18chr5HG225340	NA	-0.642599	-1.08699	-0.65916	Patatin;Patatin-like protein 3;Patatin-like phospholipase family protein, expressed;Patatin-like protein 6
BaRT2v18chr1HG014100	NA	-0.64143	NA	NA	Nudix hydrolase domain-containing protein;Putative NAD(+) diphosphatase
BaRT2v18chr3HG123080	NA	-0.640687	NA	NA	Tryptophan aminotransferase-related protein 2;L-tryptophan--pyruvate aminotransferase 1;Alliin lyase 1
BaRT2v18chr4HG182410	NA	-0.640068	NA	NA	Cyclin N-terminal domain-containing protein
BaRT2v18chr3HG115780	NA	-0.639592	NA	NA	Sulfated surface glycoprotein 185
BaRT2v18chr6HG299700	NA	-0.639513	NA	NA	NB-ARC domain-containing protein;LRR and NB-ARC domains-containing disease resistance protein isoform 1;Apoptotic protease-activating factor 1;Putative inactive disease susceptibility protein LOV1;Late blight resistance protein R1-A
BaRT2v18chr3HG160200	NA	-0.63911	NA	NA	2-alkenal reductase (NADP(+)-dependent);Alcohol dehydrogenase superfamily, zinc-type;NADP-dependent alkenal double bond reductase P1
BaRT2v18chr5HG235170	NA	-0.638176	NA	NA	SAP domain-containing protein
BaRT2v18chr3HG158420	NA	-0.637296	NA	NA	probable serine/threonine-protein kinase clkA isoform X1;Putative serine/threonine-protein kinase dyrk1;Dual specificity protein kinase pom1;Putative serine/threonine-protein kinase dyrk2;Protein kinase domain-containing protein
BaRT2v18chr4HG189090	NA	-0.636491	NA	NA	Aldehyde oxygenase (deformylating);Methylsterol monooxygenase 2-2;Sterol methyl-oxidase-2
BaRT2v18chr6HG322800	NA	-0.636259	-0.978251	NA	Protein kinase family protein / WD-40 repeat family protein;Abhydrolase domain-containing protein FAM108C1-like protein;Alpha/beta hydrolase domain-containing protein 17C;alpha/beta hydrolase domain-containing protein 17B;Alpha/beta hydrolase fold-5
BaRT2v18chr2HG051700	NA	-0.635197	NA	-0.713487	Amidase domain-containing protein
BaRT2v18chr3HG135900	NA	-0.635001	NA	NA	Fimbrin-2;Fimbrin-like protein 2;Calponin homology domain;fimbrin-2 isoform X1
BaRT2v18chr7HG355450	NA	-0.634817	NA	NA	Cation-chloride cotransporter 1;Solute carrier family 12 member 6
BaRT2v18chr3HG159420	NA	-0.633356	NA	NA	RING-type E3 ubiquitin transferase
BaRT2v18chr2HG056200	NA	-0.632728	NA	NA	L-ascorbate peroxidase
BaRT2v18chr4HG199290	NA	-0.631848	NA	NA	Eukaryotic translation initiation factor 2 subunit gamma;Protein-synthesizing GTPase
BaRT2v18chr4HG181610	NA	-0.63168	NA	NA	Cycloeucalenol cycloisomerase;Cyclopropyl isomerase;General transcription factor 2-related zinc finger protein
BaRT2v18chr3HG150830	NA	-0.63144	NA	NA	Topoisomerase II-associated protein PAT1;Lipoyl synthase, mitochondrial
BaRT2v18chr4HG183670	NA	-0.631114	NA	NA
BaRT2v18chr6HG301510	NA	-0.631027	NA	NA	Integrase-type DNA-binding superfamily protein (Fragment);Ethylene-responsive transcription factor-like protein
BaRT2v18chr7HG358990	NA	-0.630864	NA	NA	Retrotransposon protein, putative, LINE subclass, expressed;zf-RVT domain-containing protein
BaRT2v18chr5HG273670	NA	-0.629935	NA	NA	Remorin
BaRT2v18chr3HG154600	NA	-0.6299	NA	NA	Non-specific serine/threonine protein kinase
BaRT2v18chr2HG091860	NA	-0.62976	NA	NA
BaRT2v18chr1HG038080	NA	-0.629708	-0.721315	NA	IQ-domain 25;DUF4005 domain-containing protein (Fragment);IQ calmodulin-binding motif family protein
BaRT2v18chr2HG079000	NA	-0.626463	NA	NA	Alanine amino transferase8;glutamate--glyoxylate aminotransferase 2
BaRT2v18chr6HG287110	NA	-0.625869	NA	NA	Fructan 1-exohydrolase;Beta-fructofuranosidase, insoluble isoenzyme 4;Putative cell wall invertase b
BaRT2v18chr6HG284910	NA	-0.625145	NA	NA
BaRT2v18chr3HG132470	NA	-0.624819	-0.534721	NA	RING-type E3 ubiquitin transferase
BaRT2v18chr6HG298010	NA	-0.623273	NA	NA	Alpha-L-arabinofuranosidase B;AbfB domain-containing protein
BaRT2v18chr4HG214000	NA	-0.6225	NA	NA	Ubiquitin-conjugating enzyme E2 5;UBC core domain-containing protein;Ubiquitin carrier protein 4
BaRT2v18chr1HG034170	NA	-0.622231	NA	NA	Putative inactive receptor kinase;Protein kinase domain-containing protein
BaRT2v18chr5HG232950	NA	-0.621975	NA	NA
BaRT2v18chr7HG387540	NA	-0.621578	NA	NA	14-alpha-glucan-branching enzyme 2-2 chloroplastic/amyloplastic;Lazarus;Transmembrane protein 184
BaRT2v18chr4HG205660	NA	-0.620565	NA	NA	Peroxisomal nicotinamide adenine dinucleotide carrier
BaRT2v18chr7HG357820	NA	-0.620504	NA	NA
BaRT2v18chr6HG327630	NA	-0.619265	-0.489385	-0.513243	Transcription factor TCP7;TCP domain-containing protein;Proliferation cell factor-like protein 7
BaRT2v18chr7HG368590	NA	-0.618326	NA	NA	PPPDE domain-containing protein;DeSI-like protein isoform A
BaRT2v18chr5HG273660	NA	-0.618007	NA	-0.750433
BaRT2v18chr6HG310230	NA	-0.617629	NA	NA	quinone oxidoreductase-like protein 2 homolog;Oxidoreductase/ zinc ion binding protein;Alcohol dehydrogenase superfamily
BaRT2v18chr1HG023080	NA	-0.617095	NA	NA	AMMECR1 domain-containing protein;AMME syndrome candidateprotein 1 protein
BaRT2v18chr1HG029460	NA	-0.616502	NA	NA	GDSL esterase/lipase;GDSL-motif lipase/hydrolase family protein;Putative alpha-L-fucosidase
BaRT2v18chr7HG376450	NA	-0.616153	-0.473253	NA
BaRT2v18chr1HG023230	NA	-0.614862	NA	NA	Replication factor C subunit 3
BaRT2v18chr2HG080670	NA	-0.614403	NA	NA	Transcription factor bHLH62;BHLH domain-containing protein
BaRT2v18chr2HG081190	NA	-0.614262	NA	NA	NudC domain-containing protein 2;CS domain-containing protein;Alpha-crystallin, subunit A
BaRT2v18chr3HG143980	NA	-0.612922	NA	-0.360779	Two-pore calcium channel
BaRT2v18chr1HG039160	NA	-0.611279	NA	NA	probable anion transporter 5;MFS domain-containing protein
BaRT2v18chr1HG015580	NA	-0.611011	NA	NA	Putative endonuclease/exonuclease/phosphatase
BaRT2v18chr2HG090040	NA	-0.611009	-0.646686	-0.574323
BaRT2v18chr3HG150280	NA	-0.610766	NA	NA	RHOMBOID-like protein 12 mitochondrial;Rhomboid domain-containing protein
BaRT2v18chr5HG271470	NA	-0.609893	NA	-0.437424	Glutamine amidotransferase subunit pdxT (Fragment);Centrosomal protein;Transcription factor bHLH14
BaRT2v18chr1HG019090	NA	-0.608336	NA	NA	probable Xaa-Pro aminopeptidase P
BaRT2v18chr1HG030070	NA	-0.608181	NA	NA	Mutant required to maintain repression 1;SNF2 domain-containing protein CLASSY 3;DNA repair and recombination protein RAD54-like protein;DNA repair protein rhp54;ATP-dependent helicase, putative
BaRT2v18chr2HG076830	NA	-0.607972	NA	NA	protein ANTAGONIST OF LIKE HETEROCHROMATIN PROTEIN 1;DDE Tnp4 domain-containing protein;PIF/Ping-Pong transposase family protein
BaRT2v18chr3HG168980	NA	-0.607748	-0.691852	NA	Two-component response regulator ARR9
BaRT2v18chr2HG087390	NA	-0.60754	NA	NA	Phostensin like;Putative trehalose-6-phosphate synthase
BaRT2v18chr1HG018620	NA	-0.607501	NA	NA	Transportin MOS14;Xpo1 domain-containing protein;Putative exportin-1/Importin-beta
BaRT2v18chr3HG140990	NA	-0.607216	NA	NA	Neutral ceramidase
BaRT2v18chr5HG267550	NA	-0.606832	NA	NA	Putative xyloglucan glycosyltransferase 12;Cellulose synthase-like protein C12
BaRT2v18chr6HG302890	NA	-0.606299	NA	NA	Transcription factor E2FB;Transcription factor E2FA;Transcription factor E2F3;Transcription factor E2F
BaRT2v18chr6HG313780	NA	-0.604622	NA	-0.761395	Protein kinase domain-containing protein
BaRT2v18chr5HG253330	NA	-0.604255	NA	NA	Heat shock protein 90
BaRT2v18chr2HG083650	NA	-0.603497	NA	NA	Transcription factor E2FA
BaRT2v18chr4HG197960	NA	-0.603312	NA	NA	3-hydroxybutyryl-CoA dehydratase-like;Enoyl-CoA hydratase/isomerase family protein, expressed;ECH domain-containing protein;Crotonase superfamily;Putative enoyl-CoA hydratase, mitochondrial;Enoyl-CoA hydratase
BaRT2v18chr6HG296440	NA	-0.603268	NA	NA	Calcium-transporting ATPase
BaRT2v18chr7HG357030	NA	-0.60306	NA	NA	Putative fertility restorer;Pentatricopeptide repeat-containing protein
BaRT2v18chr6HG309880	NA	-0.599488	NA	NA	F-box domain containing protein;F-box domain-containing protein
BaRT2v18chr3HG163210	NA	-0.599236	-0.753134	NA	SBP-type domain-containing protein;squamosa promoter-binding-like protein 16;Squamosa-promoter binding protein-like protein;Transcription factor, SBP-box;Neighbor of tga1;SBP domain-containing protein
BaRT2v18chr4HG189720	NA	-0.59914	NA	NA
BaRT2v18chr2HG063870	NA	-0.596657	-0.416469	NA
BaRT2v18chr7HG347750	NA	-0.595536	NA	NA	probable sodium-coupled neutral amino acid transporter 6
BaRT2v18chr6HG321700	NA	-0.594975	-0.83125	NA
BaRT2v18chr2HG057230	NA	-0.594775	NA	NA	Serine/threonine-protein kinase TIO;Protein kinase domain-containing protein
BaRT2v18chr7HG345930	NA	-0.594272	NA	NA	perakine reductase-like;Auxin-induced protein PCNT115, putative, expressed;probable aldo-keto reductase 1
BaRT2v18chr3HG171200	NA	-0.594208	NA	NA	Synaptobrevin-like protein YKT6
BaRT2v18chr4HG196380	NA	-0.593745	NA	NA	Insulin-degrading enzyme;Nardilysin
BaRT2v18chr5HG259720	NA	-0.592744	-0.710032	-0.674368	Transcription repressor myb4;Transcription factor MYB31;R2R3-MYB transcriptional factor PvMYB4d;MYB transcription factor;Transcription factor Myb1
BaRT2v18chr3HG124540	NA	-0.592426	NA	NA
BaRT2v18chr3HG165100	NA	-0.592345	NA	-0.729091
BaRT2v18chr2HG070880	NA	-0.590531	NA	NA	Mitochondrial pyruvate carrier
BaRT2v18chr4HG176900	NA	-0.589767	NA	NA	CHCH domain-containing protein;Hemiasterlin resistant protein 1;Cysteine alpha-hairpin motif superfamily;Coiled-coil-helix-coiled-coil-helix domain-containing protein 10;Coiled-coil-helix-coiled-coil-helix domain-containing protein 2, mitochondrial-like;coiled-coil-helix-coiled-coil-helix domain-containing protein 10, mitochondrial
BaRT2v18chr3HG134850	NA	-0.589242	NA	NA	Pyruvate kinase
BaRT2v18chr5HG236400	NA	-0.588775	NA	NA
BaRT2v18chr6HG322080	NA	-0.588433	-0.738455	NA
BaRT2v18chr2HG072600	NA	-0.588261	NA	NA	Hexon
BaRT2v18chr1HG022910	NA	-0.587717	NA	NA	Non-lysosomal glucosylceramidase;Non-lysosomal glucosylceramidase-like isoform X1
BaRT2v18chr3HG142360	NA	-0.586764	NA	NA	Endopeptidase S2P
BaRT2v18chr4HG181760	NA	-0.586464	NA	NA	4-coumarate--CoA ligase-like 5 (Fragment);4-coumarate--CoA ligase-like protein 7;AMP-dependent synthetase and ligase family protein;Putative AMP-dependent synthetase/ligase, AMP-binding enzyme domain-containing protein;4-coumarate--CoA ligase-like 9
BaRT2v18chr7HG380130	NA	-0.58615	-0.709508	NA	Receptor-like cytosolic serine/threonine-protein kinase RBK1;Protein kinase domain-containing protein;Putative receptor protein kinase PERK1
BaRT2v18chr1HG018750	NA	-0.585492	NA	NA
BaRT2v18chr6HG327030	NA	-0.584005	NA	NA
BaRT2v18chr7HG361370	NA	-0.582598	NA	NA	WD repeat-containing protein 26;Putative cytosolic iron-sulfur protein assembly protein CIAO1 like;Transducin family protein / WD-40 repeat family protein isoform 2
BaRT2v18chr1HG024890	NA	-0.581226	NA	NA	probable glucuronoxylan glucuronosyltransferase IRX7;Exostosin domain-containing protein;Pectin beta-glucuronyltransferase, family GT47;Acetylglucosaminyltransferase EXT1/exostosin 1
BaRT2v18chr5HG232600	NA	-0.581162	NA	NA	Guanylate kinase
BaRT2v18chr7HG347600	NA	-0.579889	NA	NA	importin-9 isoform X1;Importin N-terminal domain-containing protein;ARM repeat superfamily protein
BaRT2v18chr3HG144170	NA	-0.579761	NA	NA	Coenzyme Q-binding protein COQ10, START domain containing protein;Cyclase/dehydrase
BaRT2v18chr6HG294360	NA	-0.579382	NA	NA
BaRT2v18chr4HG219920	NA	-0.579181	NA	NA	Folylpolyglutamate synthase;Folylpoly-gamma-glutamate synthetase
BaRT2v18chr7HG355150	NA	-0.578774	NA	NA	Proteasome subunit alpha type
BaRT2v18chr1HG018890	NA	-0.578342	NA	NA	protein ENHANCED DISEASE RESISTANCE 2 isoform X1;PH domain-containing protein/START domain-containing protein/DUF1336 domain-containing protein;START domain-containing protein;StAR-related lipid transfer protein 13 (Fragment)
BaRT2v18chr1HG020670	NA	-0.57713	NA	NA	Ribosomal RNA small subunit methyltransferase H (Fragment)
BaRT2v18chr6HG292360	NA	-0.57574	NA	NA
BaRT2v18chr2HG086810	NA	-0.575447	NA	NA	Vacuolar amino acid transporter 1
BaRT2v18chr7HG340210	NA	-0.575228	NA	NA
BaRT2v18chr7HG351360	NA	-0.575186	NA	NA
BaRT2v18chr4HG209970	NA	-0.575036	NA	NA
BaRT2v18chr3HG127470	NA	-0.574639	NA	NA	GRIP and coiled-coil domain-containing protein 2 isoform X1;sporulation-specific protein 15;Coiled-coil domain-containing protein 150;myosin-11;CDK5 regulatory subunit-associated protein 2;Rootletin
BaRT2v18chr2HG054540	NA	-0.572036	NA	NA	Aspartyl protease family protein 1-like protein;T-kininogen 2 light chain like;Serine protease inhibitor 3/4;Thioredoxin-like fold containing protein;Thioredoxin superfamily protein
BaRT2v18chr7HG369410	NA	-0.571633	NA	NA	Trichome birefringence-like family;Mannan O-acetyltransferase 1;Leaf senescence protein-like;PMR5N domain-containing protein (Fragment)
BaRT2v18chr3HG140960	NA	-0.571387	NA	NA	AAA domain-containing protein;Peroxisome biosynthesis protein PAS1-like
BaRT2v18chr2HG068890	NA	-0.571134	NA	NA	Importin-5 isoform X2;Importin-5;TOG domain-containing protein;Importin N-terminal domain-containing protein;HEAT
BaRT2v18chr3HG127700	NA	-0.570187	NA	NA	Mitochondrial import inner membrane translocase subunit TIM14-1;DnaJ homolog subfamily C member 15;Chaperone DnaJ-domain superfamily protein isoform 2;J domain-containing protein
BaRT2v18chr7HG360580	NA	-0.569132	NA	NA	Dihydrolipoamide acetyltransferase component of pyruvate dehydrogenase complex
BaRT2v18chrUnG388170	NA	-0.569002	NA	NA
BaRT2v18chr6HG282210	NA	-0.568732	NA	-0.491163	Vacuolar amino acid transporter 1
BaRT2v18chr4HG177200	NA	-0.568472	NA	NA	Protein UPSTREAM OF FLC;Auxin-regulated protein
BaRT2v18chr1HG030830	NA	-0.568338	NA	NA	KH domain-containing protein;K Homology domain
BaRT2v18chr5HG235100	NA	-0.568119	-0.379005	NA	Serine/threonine-protein kinase KIPK;serine/threonine-protein kinase D6PKL1 isoform X2;Serine/threonine-protein kinase KIPK1;Protein kinase domain-containing protein;serine/threonine-protein kinase D6PK
BaRT2v18chr3HG140870	NA	-0.567826	NA	NA	Phosphatidyl-myo-inositol mannosyltransferase
BaRT2v18chr6HG305960	NA	-0.56777	NA	NA	RNA-binding protein Luc7-like 2, putative, expressed
BaRT2v18chr1HG035720	NA	-0.566967	NA	NA
BaRT2v18chr7HG358620	NA	-0.566458	NA	NA	F-box/kelch-repeat protein At1g51550;Kelch repeat-containing F-box family protein isoform 2
BaRT2v18chr4HG196010	NA	-0.566382	NA	NA	Potassium transporter
BaRT2v18chr1HG036370	NA	-0.565633	NA	NA	BEL1-like homeodomain protein 9;Homeobox domain-containing protein
BaRT2v18chr1HG008630	NA	-0.565614	NA	NA
BaRT2v18chr5HG232170	NA	-0.565593	NA	NA	Phenylalanyl-tRNA synthetase
BaRT2v18chr7HG380690	NA	-0.564775	NA	NA	Ubiquitin-conjugating enzyme E2 22;UBC core domain-containing protein;Ubiquitin-conjugating enzyme e2S
BaRT2v18chr4HG196490	NA	-0.564602	NA	NA	Lung seven transmembrane receptor family protein;Transmembrane protein 87A
BaRT2v18chr4HG216860	NA	-0.564596	NA	NA	endoribonuclease Dicer homolog 1;Ribonuclease III domain
BaRT2v18chr4HG183820	NA	-0.563942	NA	NA	protein ACTIVITY OF BC1 COMPLEX KINASE 1, chloroplastic isoform X1;Putative aarF domain-containing protein kinase;Protein kinase domain-containing protein
BaRT2v18chr3HG143220	NA	-0.5639	NA	NA	High mobility group B protein 14;HMG box domain-containing protein;DNA-binding protein MNB1B, putative
BaRT2v18chr3HG121440	NA	-0.563186	NA	NA	Glutamine-dependent NAD(+) synthetase
BaRT2v18chr7HG362460	NA	-0.562918	NA	NA	Fructokinase-2;PfkB domain-containing protein;Putative fructokinase-5;PfkB-type carbohydrate kinase family protein
BaRT2v18chr1HG024460	NA	-0.56269	NA	NA	Pentatricopeptide repeat-containing protein;DYW domain containing protein
BaRT2v18chr4HG198800	NA	-0.561242	NA	NA	Hexosyltransferase
BaRT2v18chr4HG212670	NA	-0.560715	NA	NA	Uroporphyrinogen-III synthase;Uroporphyrinogen-III synthase, chloroplastic
BaRT2v18chr1HG035010	NA	-0.560682	NA	NA	Fe2OG dioxygenase domain-containing protein;Gibberellin 3-beta-dioxygenase;Putative 2-oxoglutarate-dependent dioxygenase AOP1
BaRT2v18chr5HG255650	NA	-0.560075	NA	-0.559734	Acyl-[acyl-carrier-protein] hydrolase
BaRT2v18chr7HG355050	NA	-0.557953	NA	NA
BaRT2v18chr4HG189210	NA	-0.557788	NA	NA
BaRT2v18chr7HG352280	NA	-0.557603	NA	NA	Isoamylase 1, chloroplastic;Aamy domain-containing protein
BaRT2v18chr7HG349130	NA	-0.556217	NA	NA	BTB/POZ domain-containing protein At2g04740;BTB/POZ domain-containing protein isoform X1;BTB/POZ domain-containing protein;Ankyrin repeat and BTB/POZ domain-containing protein 1;Voltage dependent potassium channel
BaRT2v18chr7HG363170	NA	-0.556164	NA	NA	PHD finger protein EHD3;RING/FYVE/PHD-type zinc finger family protein;Methyl-CpG-binding domain-containing protein 9
BaRT2v18chr3HG156930	NA	-0.55606	NA	NA
BaRT2v18chr4HG177230	NA	-0.555135	NA	NA
BaRT2v18chr2HG105780	NA	-0.5536	-0.736552	-0.55434	F-box/kelch-repeat protein At1g30090;Kelch repeat containing F-box protein family-like;F-box domain-containing protein
BaRT2v18chr4HG188430	NA	-0.553453	NA	NA	DNA-directed RNA polymerase V subunit 5A;DNA-directed RNA polymerase II 23 kDa polypeptide;Galactono lactone dehydrogenase1
BaRT2v18chr5HG234390	NA	-0.552284	NA	NA	COP9 signalosome complex subunit 3-like protein;histone-lysine N-methyltransferase setd3-like isoform X2;Rubis-subs-bind domain-containing protein
BaRT2v18chr7HG342440	NA	-0.551179	NA	NA
BaRT2v18chr7HG356360	NA	-0.550494	NA	NA	bifunctional TH2 protein, mitochondrial;Putative aminopyrimidine aminohydrolase, mitochondrial;Thiaminase-2/PQQ biosynthesis protein C
BaRT2v18chr7HG342170	NA	-0.550103	NA	NA	Fe2OG dioxygenase domain-containing protein;Hyoscyamine 6-dioxygenase;Protein DOWNY MILDEW RESISTANCE 6
BaRT2v18chr3HG125040	NA	-0.549887	NA	NA
BaRT2v18chr1HG034110	NA	-0.548831	-0.488718	NA	Putative LRR receptor-like serine/threonine-protein kinase;Protein kinase domain-containing protein
BaRT2v18chr3HG118910	NA	-0.547225	NA	-0.647691	Aldo-keto reductase family 4 member C10;Alcohol dehydrogenase (NADP+)
BaRT2v18chr2HG079480	NA	-0.546227	NA	NA	taxadiene 5-alpha hydroxylase;Cytochrome P450, E-class, group I (Fragment);beta-amyrin 28-monooxygenase-like
BaRT2v18chr3HG168190	NA	-0.544984	NA	-0.465174	7-dehydrocholesterol reductase;Sterol reductase/lamin B receptor;Ergosterol biosynthesis
BaRT2v18chr6HG326560	NA	-0.543838	NA	NA
BaRT2v18chr3HG150760	NA	-0.543599	NA	NA	N-acetylglucosamine-1-phosphotransferase subunits alpha/beta (Fragment)
BaRT2v18chr1HG046960	NA	-0.542418	NA	NA
BaRT2v18chr2HG081840	NA	-0.541733	-0.641966	-0.797577	Calmodulin-binding transcription activator 4
BaRT2v18chr4HG187420	NA	-0.541014	NA	NA	probable arabinosyltransferase ARAD1;Exostosin domain-containing protein;Secondary cell wall glycosyltransferase family 47
BaRT2v18chr6HG308890	NA	-0.540649	NA	NA
BaRT2v18chr4HG186000	NA	-0.539052	NA	NA
BaRT2v18chr5HG238270	NA	-0.538201	NA	NA	proteasome-associated protein ECM29 homolog isoform X1;ARM repeat superfamily protein;Proteasome-associated protein ECM;HEAT repeat family protein, expressed;Proteasome-associated protein ECM29-like protein
BaRT2v18chr3HG144100	NA	-0.537669	NA	NA	Evolutionarily conserved C-terminal region 8;YTH domain-containing protein
BaRT2v18chr7HG344160	NA	-0.537664	NA	NA	F-box protein FBW2;Ubiquitin-protein ligase
BaRT2v18chr1HG048750	NA	-0.537626	NA	NA	Protein kinase domain-containing protein
BaRT2v18chr7HG354760	NA	-0.536645	NA	NA	3-hydroxy-3-methylglutaryl coenzyme A synthase
BaRT2v18chr1HG023250	NA	-0.536334	NA	-0.49516	PLATZ transcription factor
BaRT2v18chr1HG030150	NA	-0.535983	-0.575168	NA
BaRT2v18chr6HG297780	NA	-0.53583	NA	NA
BaRT2v18chr1HG023310	NA	-0.535466	NA	NA	DnaJ homolog subfamily C GRV2;J domain-containing protein;DNAJ heat shock N-terminal domain-containing protein isoform 1
BaRT2v18chr7HG356150	NA	-0.534957	NA	NA	Protein TRIGALACTOSYLDIACYLGLYCEROL 2 chloroplastic;MlaD domain-containing protein
BaRT2v18chr7HG378440	NA	-0.534316	NA	NA	AUGMIN subunit 2;Putative HAUS augmin-like complex subunit 2;Putative ATP-dependent RNA helicase spindle-E
BaRT2v18chr7HG369850	NA	-0.534087	NA	NA	Glycosyl hydrolase superfamily protein;Glucan endo-1,3-beta-D-glucosidase;Putative beta-1,3-glucanase
BaRT2v18chr1HG021500	NA	-0.533617	NA	NA
BaRT2v18chr4HG185100	NA	-0.533458	NA	-0.557975	Protein-tyrosine-phosphatase PTP1
BaRT2v18chr7HG342680	NA	-0.533451	NA	NA	UMP-CMP kinase
BaRT2v18chr1HG006350	NA	-0.533355	NA	NA	IQ-domain 3;IQ motif
BaRT2v18chr4HG189290	NA	-0.533246	NA	NA
BaRT2v18chr5HG242040	NA	-0.532498	NA	NA	Sulfate/bicarbonate/oxalate exchanger and transporter sat-1;Sulfate transporter 4.1, chloroplastic
BaRT2v18chr1HG013630	NA	-0.531233	NA	-0.425757	Derlin
BaRT2v18chr5HG272520	NA	-0.531199	NA	NA	probable acyl-activating enzyme 18, peroxisomal;AMP-binding domain-containing protein
BaRT2v18chr7HG362870	NA	-0.530907	NA	NA	Bromo domain-containing protein;bromodomain testis-specific protein;Bromodomain-containing factor 2;Transcription factor GTE6
BaRT2v18chr6HG293110	NA	-0.530602	NA	NA	Tyrosine-sulfated glycopeptide receptor 1;Protein kinase domain-containing protein;Putative Phytosulfokine receptor
BaRT2v18chr6HG304010	NA	-0.530544	NA	NA	Ras-related protein Rab-2-B;Guanine nucleotide regulatory protein;GTP-binding protein yptV4;GTPase Rab2, small G protein superfamily
BaRT2v18chr2HG068610	NA	-0.529509	NA	NA	Sugar transport protein-like;Major facilitator superfamily domain-containing protein 12
BaRT2v18chr4HG214560	NA	-0.528798	NA	NA	Retrotransposon protein, putative, Ty1-copia subclass
BaRT2v18chr7HG355130	NA	-0.528698	-0.580325	NA	thaumatin-like protein 1;Pathogenesis-related protein 5;thaumatin-like protein 1 isoform X1;thaumatin-like protein 1b;Pathogenesis-related protein 5-like;Thaumatin
BaRT2v18chr2HG068990	NA	-0.528043	NA	NA	Root border cell-specific protein;glutamyl-tRNA reductase-binding protein, chloroplastic;Glutamyl-tRNA reductase-binding protein;FMN-binding split barrel
BaRT2v18chr6HG298340	NA	-0.525704	NA	NA	SEC7 domain-containing protein;Brefeldin A-inhibited guanine nucleotide-exchange protein 1;Putative guanine nucleotide-exchange protein GEP2
BaRT2v18chr3HG138020	NA	-0.525475	NA	NA	IAA-amino acid hydrolase ILR1-like 4;Putative auxin-amidohydrolase
BaRT2v18chr1HG016350	NA	-0.524842	NA	NA	NAD(P)H dehydrogenase (quinone)
BaRT2v18chr2HG056060	NA	-0.524111	-0.564241	-0.535116	NAB domain-containing protein
BaRT2v18chr4HG178880	NA	-0.524092	NA	NA	Pentatricopeptide repeat-containing protein
BaRT2v18chr2HG079670	NA	-0.524009	NA	NA	Proline transporter 1
BaRT2v18chr7HG337460	NA	-0.522853	NA	NA	Proteasome subunit beta
BaRT2v18chr6HG306680	NA	-0.522746	NA	NA	Nucleotide sugar transporter-KT 1;UDP-galactose transporter 2;TPT domain-containing protein;Integral membrane protein like;Hydroxycinnamoyl CoA shikimate/quinate hydroxycinnamoyltransferase, putative isoform 1
BaRT2v18chr3HG137880	NA	-0.521269	NA	NA
BaRT2v18chr2HG082250	NA	-0.520536	NA	NA	Formylglycinamide ribonucleotide amidotransferase
BaRT2v18chr3HG151660	NA	-0.519678	NA	NA	Insulin-degrading enzyme-like 1 peroxisomal;Zinc-metallopeptidase, peroxisomal-like;Insulin-degrading enzyme
BaRT2v18chr4HG175380	NA	-0.519174	NA	NA	Cationic amino acid transporter 4 vacuolar;Amino acid permease family protein, expressed
BaRT2v18chr4HG209870	NA	-0.518159	NA	NA	probable RNA helicase SDE3;p-loop containing nucleoside triphosphate hydrolases superfamily protein isoform 1
BaRT2v18chr2HG052960	NA	-0.517779	NA	NA	Dihydrolipoyllysine-residue succinyltransferase
BaRT2v18chr5HG265260	NA	-0.51734	NA	NA
BaRT2v18chr7HG366230	NA	-0.516699	NA	NA
BaRT2v18chr1HG011360	NA	-0.515693	-0.724592	-0.524942	Ethylene receptor;Histidine kinase domain-containing protein
BaRT2v18chr6HG289310	NA	-0.515608	NA	NA	ADP-ribosylation factor isoform X1;ADP-ribosylation factor B1B;ADP-ribosylation factor;ADP-ribosylation factor-like protein A1D
BaRT2v18chr4HG183410	NA	-0.514527	NA	NA	Leucine-rich repeat receptor-like serine/threonine-protein kinase BAM1;Leucine-rich repeat receptor-like serine/threonine-protein kinase BAM2;leucine-rich repeat receptor-like serine/threonine-protein kinase BAM3;Phosphorylase kinase, gamma catalytic subunit;Protein kinase domain-containing protein
BaRT2v18chr2HG093030	NA	-0.512935	NA	NA	Protein-serine/threonine phosphatase
BaRT2v18chr2HG083240	NA	-0.512382	NA	NA	Putative tubulin GTPase;Cell division protein FtsZ
BaRT2v18chr7HG359470	NA	-0.512145	NA	NA	Transmembrane 9 superfamily member
BaRT2v18chr1HG017030	NA	-0.512045	NA	NA	ARID domain-containing protein;AT-rich interactive domain-containing protein 2
BaRT2v18chr4HG220590	NA	-0.510184	NA	NA
BaRT2v18chr6HG303940	NA	-0.510149	NA	NA	Cytochrome b-c1 complex subunit Rieske, mitochondrial;Quinol--cytochrome-c reductase
BaRT2v18chr1HG046290	NA	-0.510083	NA	NA	Disease resistance protein RPP8;NB-ARC domain containing protein, expressed
BaRT2v18chr5HG240480	NA	-0.509834	NA	-0.691578	Phosphoinositide phospholipase C
BaRT2v18chr4HG214700	NA	-0.509294	NA	NA	ATP phosphoribosyltransferase
BaRT2v18chr3HG139220	NA	-0.509035	NA	NA	Zinc finger FYVE domain-containing protein 26;GLOBIN domain-containing protein
BaRT2v18chr6HG313740	NA	-0.506235	NA	NA	Pro-apoptotic serine protease NMA111;PDZ domain-containing protein
BaRT2v18chr1HG043410	NA	-0.50459	NA	NA	Putative NBS-LRR type R protein, Nbs2-Pi2;Disease resistance protein RPM1;NB-ARC domain-containing protein
BaRT2v18chr1HG027190	NA	-0.504288	NA	NA	Heteroglycan glucosidase 1;Neutral alpha-glucosidase ab, putative;Alpha-glucosidase 2;Alpha-glucosidase like protein
BaRT2v18chr2HG080520	NA	-0.504206	NA	NA	Importin N-terminal domain-containing protein
BaRT2v18chr1HG013710	NA	-0.503474	NA	NA	Casein kinase I isoform delta-like;Protein kinase domain-containing protein
BaRT2v18chr4HG186690	NA	-0.503359	-0.503282	NA	Rho GTPase-activating protein 1;Rac GTPase activating protein 1;Rho-GAP domain-containing protein
BaRT2v18chr5HG253860	NA	-0.503323	NA	NA	IRK-interacting protein
BaRT2v18chr6HG296520	NA	-0.503275	NA	NA	Putative STRUBBELIG family receptor protein kinase;Protein STRUBBELIG-RECEPTOR FAMILY 1;Protein STRUBBELIG-RECEPTOR FAMILY 3;Protein kinase domain-containing protein
BaRT2v18chr7HG360820	NA	-0.503206	NA	NA	Vesicle-associated protein 4-2;MSP domain-containing protein;VAMP-associated protein involved in inositol metabolism;PapD-like superfamily protein isoform 1;Structural molecule
BaRT2v18chr3HG155330	NA	-0.501899	NA	NA	Peptide transporter PTR5;Putative peptide/nitrate transporter
BaRT2v18chr4HG197780	NA	-0.50048	NA	NA
BaRT2v18chr5HG245130	NA	-0.50043	NA	NA	DEAD-box ATP-dependent RNA helicase 20-like;Metallo-hydrolase/oxidoreductase superfamily protein
BaRT2v18chr2HG084400	NA	-0.499594	NA	NA	RNA helicase
BaRT2v18chr3HG173720	NA	-0.49891	NA	NA	J domain-containing protein;DnaJ subfamily B member 14;DNAJ heat shock N-terminal domain-containing protein
BaRT2v18chr6HG285350	NA	-0.49861	NA	NA
BaRT2v18chr7HG354860	NA	-0.497237	NA	NA	UBX domain-containing protein;FAS-associated factor 2-B;Ara4-interacting protein, putative
BaRT2v18chr3HG115770	NA	-0.492798	NA	NA
BaRT2v18chr1HG018340	NA	-0.491753	NA	NA	UGGT;Putative UDP-glucose glycoprotein glucosyltransferase
BaRT2v18chr3HG135150	NA	-0.491718	NA	NA	COP9 signalosome complex subunit 2;PCI domain-containing protein;Proteasome family protein isoform 1
BaRT2v18chr5HG224120	NA	-0.491214	NA	NA	Protein kinase domain-containing protein
BaRT2v18chr6HG287900	NA	-0.491213	NA	NA
BaRT2v18chr5HG279510	NA	-0.491157	NA	NA	Glutaredoxin domain-containing protein
BaRT2v18chr5HG224460	NA	-0.490238	-0.535422	NA
BaRT2v18chr6HG298600	NA	-0.4902	NA	NA	Methyl-CpG-binding domain-containing protein 9
BaRT2v18chr6HG317950	NA	-0.490017	NA	NA	S-ribosylhomocysteinase (LuxS);Putative metalloenzyme, LuxS/M16 peptidase, peptidase M16C associated
BaRT2v18chr3HG138850	NA	-0.488663	NA	NA	Unconventional myosin heavy chain;Myosin-17 like (Fragment);Myosin-17;Myosin-J heavy chain;IQ motif
BaRT2v18chr3HG131610	NA	-0.488262	-0.452118	NA	Receptor-like protein kinase HSL1;Protein kinase domain-containing protein;Pkinase domain-containing protein/LRR_1 domain-containing protein/LRRNT_2 domain-containing protein/LRR_4 domain-containing protein/LRR_8 domain-containing protein
BaRT2v18chr6HG311930	NA	-0.488133	NA	NA	PPM-type phosphatase domain-containing protein
BaRT2v18chr3HG154170	NA	-0.487682	NA	-0.463831	Homeobox domain-containing protein;Homeodomain transcription factor
BaRT2v18chr3HG171490	NA	-0.487533	NA	NA	Beta-fructofuranosidase, insoluble isoenzyme 4;Fructan exohydrolase;Putative cell wall invertase b
BaRT2v18chr3HG172790	NA	-0.4868	NA	NA
BaRT2v18chr7HG351270	NA	-0.485938	NA	NA	Beta-(1,2)-xylosyltransferase;Beta-(1,2)-xylosyltransferase isoform A;Glycoprotein 2-beta-D-xylosyltransferase;Beta-1,2-xylosyltransferase RCN11
BaRT2v18chr3HG154860	NA	-0.484729	NA	NA	Mitotic spindle checkpoint protein MAD1
BaRT2v18chr7HG355420	NA	-0.484386	NA	NA	O-fucosyltransferase family protein
BaRT2v18chr5HG225140	NA	-0.484205	NA	NA	Chaperone DnaJ-domain superfamily protein;J domain-containing protein;DNAJ heat shock N-terminal domain-containing protein, putative, expressed;DnaJ subfamily C member 14;Endoplasmic oxidoreductin-1-like isoform X1;Terminal organelle assembly protein
BaRT2v18chr1HG041580	NA	-0.483217	NA	NA	Tubulin alpha chain
BaRT2v18chr3HG152790	NA	-0.482404	NA	NA	DNA-(apurinic or apyrimidinic site) endonuclease;Apurinic endonuclease-redox protein
BaRT2v18chr6HG294350	NA	-0.48123	NA	NA	Polyubiquitin;Polyubiquitin-like protein (Fragment);Ubiquitin C
BaRT2v18chr4HG195950	NA	-0.480643	NA	NA	Nuclear cap-binding protein subunit 1
BaRT2v18chr6HG291110	NA	-0.479179	NA	NA	Putative mannan synthase 7;Glucomannan 4-beta-mannosyltransferase 9
BaRT2v18chr1HG019910	NA	-0.475424	NA	NA	WAT1-related protein chloroplastic;Nodulin MtN21 /EamA-like transporter family protein isoform 1;Integral membrane family protein
BaRT2v18chr7HG355090	NA	-0.474626	NA	NA	ER lumen protein retaining receptor
BaRT2v18chr2HG090520	NA	-0.473622	NA	NA	Magnesium transporter
BaRT2v18chr7HG352990	NA	-0.473054	NA	NA	Transcription factor bHLH78;Transcription factor bHLH62;BHLH domain-containing protein
BaRT2v18chr7HG362910	NA	-0.473041	NA	NA	Adenylate kinase
BaRT2v18chr6HG305300	NA	-0.472629	NA	NA	Glucose-6-phosphate 1-dehydrogenase
BaRT2v18chr3HG151390	NA	-0.472477	NA	NA	glucose-induced degradation protein 8 homolog;LisH and RanBPM domains containing protein isoform 2;Jacalin-related lectin 3;GTP1/OBG family protein isoform 1
BaRT2v18chr2HG052440	NA	-0.469113	NA	NA	Glyoxylate/hydroxypyruvate reductase HPR3;Glyoxylate reductase
BaRT2v18chr4HG197950	NA	-0.468526	NA	NA	Protein-serine/threonine phosphatase
BaRT2v18chr3HG142310	NA	-0.468292	NA	NA	Xyloglucan backbone O-acetyltransferase 1;Leaf senescence protein-like;protein trichome birefringence-like 19
BaRT2v18chr2HG078100	NA	-0.46782	NA	NA	Phospholipase A-2-activating protein;Transducin family protein / WD-40 repeat family protein
BaRT2v18chr6HG321710	NA	-0.466421	NA	NA	Equilibrative nucleotide transporter 1
BaRT2v18chr3HG130810	NA	-0.465785	NA	NA
BaRT2v18chr3HG140930	NA	-0.464742	NA	NA	Calcium-dependent protein kinase, isoform 2;Calcium-dependent protein kinase 3
BaRT2v18chr3HG136320	NA	-0.463617	NA	NA	Carbohydrate-binding-like fold;Nodal modulator 1
BaRT2v18chr1HG011830	NA	-0.463187	NA	NA	Macrophage erythroblast attacher;LisH/CRA/RING-U-box domains-containing protein;CTLH;LisH/CRA/RING-U-box domains-containing protein isoform 1;Putative transcription factor interactor and regulator LisH family
BaRT2v18chr7HG370250	NA	-0.462837	NA	-0.471502	probable calcium-binding protein CML21;Calcium ion binding protein;Calcium-binding EF hand-like protein
BaRT2v18chr5HG255260	NA	-0.462717	NA	NA	BHLH domain-containing protein;Transcription factor bHLH49;Transcription factor bHLH78-like;Transcription factor bHLH62
BaRT2v18chr6HG311330	NA	-0.461539	NA	NA	CAAX prenyl protease
BaRT2v18chr6HG314010	NA	-0.461462	NA	NA	short-chain dehydrogenase/reductase family 42E member 1;3beta-hydroxysteroid-dehydrogenase/decarboxylase isoform 1;NAD(P)-binding Rossmann-fold superfamily protein
BaRT2v18chr3HG135010	NA	-0.46142	NA	NA	Importin N-terminal domain-containing protein;ARM repeat superfamily protein
BaRT2v18chr5HG241430	NA	-0.461326	NA	NA	kinesin-like protein KIN-4A isoform X2;Kinesin-like protein KIN-4A;Kinesin-like protein BC2;Kinesin motor domain-containing protein
BaRT2v18chr5HG252810	NA	-0.460847	NA	NA	serine/threonine-protein kinase D6PKL2;Serine/threonine-protein kinase D6PKL1;serine/threonine-protein kinase D6PK;Protein kinase domain-containing protein
BaRT2v18chr1HG040720	NA	-0.460298	NA	NA	Nucleosome assembly protein 1
BaRT2v18chr2HG088890	NA	-0.459996	NA	NA	Steroid nuclear receptor ligand-binding
BaRT2v18chr4HG192810	NA	-0.458712	NA	NA	RING-CH-type domain-containing protein;ERAD-associated E3 ubiquitin-protein ligase DOA10;Zinc finger, RING-CH-type
BaRT2v18chr1HG011560	NA	-0.458694	NA	NA	Tubulin gamma chain
BaRT2v18chr6HG300030	NA	-0.457378	-0.548428	-0.550789	EIN3-binding F-box protein 1;Putative F-box protein Fbl2
BaRT2v18chr7HG352410	NA	-0.457172	NA	NA	Auxin response factor
BaRT2v18chr1HG038330	NA	-0.455637	NA	NA	Vesicle-fusing ATPase
BaRT2v18chr2HG078470	NA	-0.454777	NA	NA	F-box domain-containing protein
BaRT2v18chr7HG346000	NA	-0.454613	NA	NA	O-fucosyltransferase family protein
BaRT2v18chr5HG223280	NA	-0.4534	NA	NA	Dihydrofolate synthetase
BaRT2v18chr6HG301570	NA	-0.452766	NA	NA	Kinesin motor domain-containing protein;p-loop nucleoside triphosphate hydrolase superfamily protein with CH (Calponin Homology) domain;Kinesin-4
BaRT2v18chr7HG361510	NA	-0.452652	NA	NA
BaRT2v18chr4HG211640	NA	-0.452605	NA	NA	Transcription initiation factor IIE subunit beta;Transcription initiation factor TFIIE beta subunit
BaRT2v18chr3HG146170	NA	-0.450046	NA	NA
BaRT2v18chr5HG247230	NA	-0.449648	NA	NA	PDAT;LACT domain-containing protein
BaRT2v18chr4HG194210	NA	-0.44888	NA	NA	Protein-serine/threonine phosphatase;RNA polymerase II C-terminal domain phosphatase-like
BaRT2v18chr7HG355990	NA	-0.447489	NA	NA	Signal peptide peptidase-like 1
BaRT2v18chr4HG193510	NA	-0.447434	NA	NA	CCT-theta
BaRT2v18chr6HG325830	NA	-0.447033	NA	NA	myosin-6 isoform X3;Myosin XI B;myosin-8;Myosin-J heavy chain;Dilute domain-containing protein
BaRT2v18chr1HG015050	NA	-0.446273	NA	NA
BaRT2v18chr6HG299050	NA	-0.446092	NA	NA	protein TIC 21, chloroplastic
BaRT2v18chr3HG160060	NA	-0.445447	NA	NA	Putative Non-intrinsic ABC protein 14;ABC transporter domain-containing protein
BaRT2v18chr4HG191320	NA	-0.445305	NA	NA	oligouridylate-binding protein 1-like isoform X2;Oligouridylate-binding protein 1B;oligouridylate-binding protein 1B-like;Oligouridylate binding protein;Nucleolysin TIAR;RNA recognition motif family protein, expressed;Oligouridylate-binding protein 1A;Polyadenylate-binding protein RBP47B
BaRT2v18chr5HG236200	NA	-0.444672	NA	NA	Transmembrane 9 superfamily member
BaRT2v18chr1HG044940	NA	-0.444636	NA	NA	Putative homeodomain-like transcription factor superfamily protein;Homeobox-DDT domain protein RLT2;DDT domain-containing protein
BaRT2v18chr5HG237940	NA	-0.443142	NA	NA	FAR1 domain-containing protein
BaRT2v18chr6HG310530	NA	-0.442635	NA	NA
BaRT2v18chr1HG032060	NA	-0.442486	NA	NA	1-acylglycerol-3-phosphate O-acyltransferase
BaRT2v18chr5HG237080	NA	-0.441832	NA	NA	Peptidylprolyl isomerase
BaRT2v18chr1HG018920	NA	-0.44146	NA	NA	Rolled leaf 2;Homeobox-leucine zipper protein HOX10;Homeobox-leucine zipper protein REVOLUTA;HB transcription factor
BaRT2v18chr1HG035210	NA	-0.440618	NA	NA	FCP1 homology domain-containing protein;carboxy-terminal domain RNA polymerase II polypeptide A small phosphatase 1-like;CTD nuclear envelope phosphatase 1 homolog;Dullard phosphatase domain
BaRT2v18chr7HG333260	NA	-0.440293	NA	NA	BTB/POZ domain-containing protein At3g05675-like isoform X1;BTB/POZ domain-containing protein At3g05675;BTB domain-containing protein;BTB/POZ domain-containing protein;TRAF transcription factor;BTB/POZ
BaRT2v18chr5HG247750	NA	-0.440273	NA	NA	probable polygalacturonase;Glycoside hydrolase family 28 family protein;Polygalacturonase, putative
BaRT2v18chr4HG197820	NA	-0.439048	NA	NA	GPN-loop GTPase QQT2;GPN-loop GTPase 1
BaRT2v18chr6HG295110	NA	-0.439	NA	NA	O-fucosyltransferase family protein
BaRT2v18chr5HG255280	NA	-0.437586	NA	NA	Peptidylprolyl isomerase
BaRT2v18chr1HG009620	NA	-0.437225	NA	NA	BRCT domain-containing protein;PAX-interacting protein 1
BaRT2v18chr2HG072260	NA	-0.437223	NA	NA
BaRT2v18chr7HG342750	NA	-0.435362	NA	NA	choline/ethanolaminephosphotransferase 1-like;choline/ethanolaminephosphotransferase 1 isoform X1;Choline/ethanolaminephosphotransferase 1;Diacylglycerol Cholinephosphotransferase;Ethanolaminephosphotransferase
BaRT2v18chr3HG140740	NA	-0.435303	NA	NA	GDSL esterase/lipase
BaRT2v18chr4HG205360	NA	-0.435239	NA	-0.671492	Squalene monooxygenase
BaRT2v18chr5HG279610	NA	-0.434443	NA	NA
BaRT2v18chr7HG371060	NA	-0.434354	NA	NA	Centromere/kinetochore protein zw10-like protein;centromere/kinetochore protein zw10 homolog;Centromere/kinetochore protein (ZW10), putative
BaRT2v18chr3HG136470	NA	-0.434235	NA	NA
BaRT2v18chr1HG035380	NA	-0.434184	NA	NA	Rab-GAP TBC domain-containing protein;Ypt/Rab-GAP domain of gyp1p superfamily protein
BaRT2v18chr4HG211410	NA	-0.433302	NA	NA	Adenylosuccinate synthetase, chloroplastic
BaRT2v18chr6HG301400	NA	-0.432274	NA	NA	Probable magnesium transporter
BaRT2v18chr1HG025250	NA	-0.431009	NA	NA	Sucrose cleavage protein-like;Retrotransposon protein Ty1-copia subclass;Sucraseferredoxin-like;Putative thioredoxin-like ferredoxin;Altered inheritance of mitochondria protein 32
BaRT2v18chr2HG112330	NA	-0.430843	-0.410195	NA	Putative receptor protein kinase TMK1;receptor-like kinase TMK3;Protein kinase domain-containing protein;Pkinase domain-containing protein/LRR_1 domain-containing protein/LRRNT_2 domain-containing protein/LRR_6 domain-containing protein
BaRT2v18chr3HG125390	NA	-0.42991	NA	NA	Ubiquitin-conjugating enzyme E2 2;Ubiquitin conjugating enzyme 2;UBC core domain-containing protein
BaRT2v18chr6HG311950	NA	-0.429754	NA	NA	AP-2 complex subunit mu;MHD domain-containing protein;Clathrin adaptor complexes medium subunit
BaRT2v18chr3HG164220	NA	-0.428161	NA	NA	glutaminyl-peptide cyclotransferase-like isoform X1;Glutaminyl-peptide cyclotransferase;Glutaminyl-peptide cyclotransferase-like
BaRT2v18chr3HG140120	NA	-0.427189	NA	NA	3R-hydroxymyristoyl-dehydratase-hydroxymyristoyl ACP dehydrase isoform 1;50S ribosomal protein L34, chloroplastic
BaRT2v18chr7HG353640	NA	-0.426446	NA	NA	ABC1 domain-containing protein;Putative aarF domain-containing protein kinase
BaRT2v18chr4HG207250	NA	-0.426443	NA	NA	Got1/Sft2-like vescicle transport protein family;Golgi transport 1 protein B;vesicle transport protein GOT1-like;Ribonucleoside-diphosphate reductase small chain-like
BaRT2v18chr2HG071530	NA	-0.426229	NA	NA	Isopentenyl-diphosphate Delta-isomerase
BaRT2v18chr5HG225750	NA	-0.425944	NA	NA	SAP domain-containing protein;Ku domain-containing protein
BaRT2v18chr4HG178140	NA	-0.425092	NA	NA	Phosphatidylinositol 4-phosphate 5-kinase
BaRT2v18chr7HG372330	NA	-0.424976	NA	NA	Protein N-terminal asparagine amidohydrolase
BaRT2v18chr5HG246460	NA	-0.424342	NA	NA	Phospholipase D
BaRT2v18chr3HG165440	NA	-0.422189	NA	NA
BaRT2v18chr6HG294230	NA	-0.421153	NA	NA	Non-specific serine/threonine protein kinase
BaRT2v18chr1HG039130	NA	-0.42109	NA	NA	Carnosine N-methyltransferase;S-adenosyl-L-methionine-dependent methyltransferases superfamily protein isoform 3;S-adenosyl-L-methionine-dependent methyltransferase superfamily protein
BaRT2v18chr4HG176970	NA	-0.419827	NA	NA	polygalacturonate 4-alpha-galacturonosyltransferase-like isoform X2;Hexosyltransferase
BaRT2v18chr4HG195790	NA	-0.417499	NA	-0.362651	Hexosyltransferase
BaRT2v18chr3HG141010	NA	-0.417305	NA	NA	Suppressor of G2 allele of SKP1;SGT1 disease resistance protein homolog1;Chaperone binding protein;Tetratricopeptide TPR-1
BaRT2v18chr7HG341400	NA	-0.417025	NA	NA	HAUS-augmin3 domain-containing protein;AUGMIN subunit 3
BaRT2v18chr1HG019620	NA	-0.416938	NA	NA
BaRT2v18chr7HG374490	NA	-0.416865	NA	NA
BaRT2v18chr2HG070230	NA	-0.416685	-0.416424	NA	Myosin-2 isoform A;Myosin-2;Myosin-2 heavy chain;Myosin motor domain-containing protein;IQ motif
BaRT2v18chr2HG060510	NA	-0.416626	NA	NA	CRC domain-containing protein;CPP transcription factor
BaRT2v18chr3HG135170	NA	-0.416392	NA	NA
BaRT2v18chr5HG235340	NA	-0.41517	NA	NA	CBS domain-containing protein CBSCBSPB2;CBS domain containing protein CBSCBSPB4;Meiotically up-regulated gene 70 protein;CBS domain-containing protein CBSCBSPB3
BaRT2v18chr4HG196910	NA	-0.414717	NA	NA	Guanine nucleotide exchange factor SPIKE 1;SPIKE1 guanyl-nucleotide exchange factor;Dedicator of cytokinesis
BaRT2v18chr7HG364940	NA	-0.414321	NA	NA	HEAT repeat-containing protein
BaRT2v18chr3HG137160	NA	-0.413796	NA	NA
BaRT2v18chr6HG313920	NA	-0.413313	-0.484636	NA	Acyltransferase
BaRT2v18chr7HG348850	NA	-0.412976	NA	NA	WD-repeat protein-like;WD repeat-containing protein-like protein
BaRT2v18chr6HG282740	NA	-0.412029	NA	NA	RuBisCO large subunit-binding protein subunit beta, chloroplastic;Chaperonin 60 subunit beta 2 chloroplastic
BaRT2v18chr5HG231730	NA	-0.41155	NA	NA	Tryptophanyl-tRNA synthetase
BaRT2v18chr5HG235690	NA	-0.411412	NA	NA
BaRT2v18chr2HG072630	NA	-0.410993	NA	NA	Patatin
BaRT2v18chr1HG009470	NA	-0.410968	NA	NA	Putative E3 ubiquitin-protein ligase XBOS34;putative E3 ubiquitin-protein ligase XBAT34;Putative E3 ubiquitin-protein ligase XBAT35;Cdk-activating kinase assembly factor
BaRT2v18chr5HG257340	NA	-0.41011	NA	NA	3beta-hydroxysteroid- dehydrogenase/decarboxylase-like isoform X3;Reticulon-like protein (Fragment)
BaRT2v18chr4HG194520	NA	-0.409638	NA	NA
BaRT2v18chr7HG364650	NA	-0.408917	NA	NA
BaRT2v18chr3HG143000	NA	-0.407564	NA	NA	4a-hydroxytetrahydrobiopterin dehydratase
BaRT2v18chr7HG351930	NA	-0.407549	NA	NA	Geranylgeranyl transferase type-2 subunit beta
BaRT2v18chr1HG039600	NA	-0.407015	NA	NA	MaoC-like domain-containing protein;(R)-specific enoyl-CoA hydratase;Transcription initiation factor TFIID subunit 9/ adenylate kinase
BaRT2v18chr1HG002030	NA	-0.406451	NA	NA	ABC transporter D family member 1
BaRT2v18chr5HG255770	NA	-0.402524	NA	NA	Proteasome subunit beta
BaRT2v18chr1HG010890	NA	-0.401929	NA	NA	Methenyltetrahydrofolate cyclohydrolase
BaRT2v18chr1HG015500	NA	-0.401839	NA	NA	ER membrane protein complex subunit 1
BaRT2v18chr7HG369830	NA	-0.401786	NA	NA	TPX2 domain-containing protein
BaRT2v18chr7HG358030	NA	-0.401441	NA	NA	Glutamyl-tRNA reductase-binding protein, chloroplastic;Glutamyl-tRNA reductase binding protein;Catenin delta-2 (Fragment);DUF2470 domain-containing protein (Fragment)
BaRT2v18chr4HG178610	NA	-0.401196	NA	NA	Phosphatidylinositol 4-kinase alpha 1;PIK helical domain-containing protein
BaRT2v18chr3HG138670	NA	-0.400769	NA	NA	DENN domain and WD repeat-containing protein SCD1;Guanine nucleotide-binding protein, beta subunit;Dynein assembly factor with WDR repeat domains 1
BaRT2v18chr1HG019580	NA	-0.400706	NA	NA	nijmegen breakage syndrome 1 protein isoform X2;FHA domain-containing protein
BaRT2v18chr6HG297200	NA	-0.399325	NA	NA	Inositol-1-monophosphatase;Inositol-phosphate phosphatase
BaRT2v18chr4HG203260	NA	-0.398402	NA	NA	TOPLESS
BaRT2v18chr6HG291620	NA	-0.397915	NA	NA	protein ABC transporter 1, mitochondrial;ABC1 domain-containing protein;AarF domain-containing protein kinase 4;Ubiquinone biosynthesis protein coq-8;Chaperone activity of bc1 complex-like, mitochondrial;ATP binding cassette protein
BaRT2v18chr3HG141680	NA	-0.396895	NA	NA	Proline-rich receptor-like protein kinase PERK8-like isoform X1;transmembrane protein 33 homolog
BaRT2v18chr5HG230740	NA	-0.396467	NA	NA	Putative Transcription coactivator;transmembrane protein 205;Late embryogenesis abundant protein (LEA) family protein
BaRT2v18chr3HG137610	NA	-0.396193	NA	NA
BaRT2v18chr4HG192920	NA	-0.394017	NA	NA	ABC transporter E family member 2;68 kDa protein HP68
BaRT2v18chr4HG199920	NA	-0.390382	NA	NA	Lipid phosphate phosphatase gamma, chloroplastic;acidPPc domain-containing protein;Long Chain Base 1-Phosphate Phosphatase;Dolichyl pyrophosphate phosphatase;Phosphatidic acid phosphatase type 2/haloperoxidase
BaRT2v18chr7HG356050	NA	-0.389073	NA	NA
BaRT2v18chr5HG232890	NA	-0.387901	NA	NA	F-box domain containing protein, expressed
BaRT2v18chr4HG185700	NA	-0.387327	NA	NA
BaRT2v18chr5HG276110	NA	-0.38723	NA	NA	Non-specific phospholipase C1;Hydrolase, acting on ester bonds
BaRT2v18chr1HG014040	NA	-0.383851	NA	NA	Putative acyl-CoA N-acyltransferase (NAT) family protein;N-alpha-acetyltransferase MAK3;N-alpha-acetyltransferase MAK3-like isoform X3;Retrotransposon protein
BaRT2v18chr6HG302920	NA	-0.382946	NA	NA
BaRT2v18chr4HG193580	NA	-0.382619	NA	NA	S-acyltransferase
BaRT2v18chr7HG368550	NA	-0.382589	NA	NA	K(+) efflux antiporter 4;K transporter protein;Cation/H+ exchanger
BaRT2v18chr5HG229600	NA	-0.38117	NA	NA	Zinc-hook domain-containing protein;DNA repair protein RAD50;DNA repair-recombination protein (RAD50) isoform 1
BaRT2v18chr4HG203750	NA	-0.380581	NA	NA	Brefeldin A-inhibited guanine nucleotide-exchange protein 2;Guanine-nucleotide-exchange protein;SEC7 domain-containing protein
BaRT2v18chr3HG149270	NA	-0.378905	NA	-0.370144	PRKCSH-like domain-containing protein;Glucosidase 2 subunit beta;Protein kinase C substrate heavy chain-related
BaRT2v18chr5HG276950	NA	-0.378683	NA	NA
BaRT2v18chr2HG081470	NA	-0.377565	NA	NA	Exocyst subunit Exo70 family protein (Fragment)
BaRT2v18chr7HG359630	NA	-0.377474	NA	NA	transcription factor MAMYB;DnaJ homolog subfamily C member 2;Myb-like domain-containing protein;Octamer-binding transcription factor;Plasma membrane tethered MYB protein
BaRT2v18chr2HG070750	NA	-0.376641	NA	NA	Eukaryotic translation initiation factor 4G;MI domain-containing protein;MA3 domain-containing protein/MIF4G domain-containing protein
BaRT2v18chr4HG177980	NA	-0.375778	NA	NA	Putative sugar phosphate/phosphate translocator;TPT domain-containing protein;Expressed protein (With alternative splicing);Sugar phosphate transporter domain containing protein;Organic anion transporter;Putative nucleotide-sugar transporter family protein
BaRT2v18chr2HG097000	NA	-0.375518	NA	NA	Cysteine and histidine-rich domain-containing protein RAR1;Cysteine/histidine-rich domain;Integrin beta-1-binding protein 2
BaRT2v18chr2HG092380	NA	-0.375424	NA	NA	IAA-amino acid hydrolase ILR1-like 5
BaRT2v18chr5HG233110	NA	-0.374173	NA	-0.38937	Cornichon;Protein cornichon-like protein 4-like;ER-derived vesicles protein ERV14
BaRT2v18chr1HG011750	NA	-0.374116	NA	NA	E3 ubiquitin-protein ligase UPL6;HECT domain-containing protein;Ubiquitin protein ligase 6 isoform 1
BaRT2v18chr7HG339800	NA	-0.371236	NA	NA	Exocyst subunit Exo70 family protein (Fragment)
BaRT2v18chr5HG230860	NA	-0.370422	NA	NA	Protein DEHYDRATION-INDUCED 19 homolog 3
BaRT2v18chr2HG070760	NA	-0.368835	NA	NA	MHD1 domain-containing protein
BaRT2v18chr5HG264220	NA	-0.367896	NA	NA	Protein Iojap-related, mitochondrial
BaRT2v18chr2HG081220	NA	-0.365684	NA	NA	Methyltransferase-like protein 13;eEF1A lysine and N-terminal methyltransferase;S-adenosylmethionine-dependent methyltransferase, putative
BaRT2v18chr6HG312300	NA	-0.365353	NA	NA	Cytosolic sorting protein GGA2/TOM1;Protein transporter;Target of Myb protein 1;Survival motor neuron protein
BaRT2v18chr6HG300450	NA	-0.365063	NA	NA	DUF641 domain-containing protein;protein GRAVITROPIC IN THE LIGHT 1;IRK-interacting protein
BaRT2v18chr6HG320240	NA	-0.364942	NA	NA	kinesin-like protein KIN-7K, chloroplastic;Kinesin motor domain-containing protein
BaRT2v18chr6HG321220	NA	-0.364078	NA	NA	H(+)-exporting diphosphatase
BaRT2v18chr5HG256760	NA	-0.362767	NA	NA	Fes1 domain-containing protein
BaRT2v18chr7HG344590	NA	-0.362632	NA	NA	protein CELLULOSE SYNTHASE INTERACTIVE 1;Putative ARM repeat-containing protein containing family protein;C2 domain-containing protein;U-box domain-containing protein 13;Binding;U-box domain-containing 4-like protein
BaRT2v18chr1HG023990	NA	-0.359721	NA	NA
BaRT2v18chr2HG083780	NA	-0.35751	NA	NA	WD repeat-containing protein 44-like;Protein phosphatase type 2A regulator/ signal transducer;WD repeat-containing protein 44-like isoform X2;Flowering time control protein FY
BaRT2v18chr4HG199760	NA	-0.356766	NA	NA	Acyl-CoA N-acyltransferase with RING/FYVE/PHD-type zinc finger domain;Increased DNA methylation 1
BaRT2v18chr1HG006610	NA	-0.35618	NA	NA	hydroxyproline O-galactosyltransferase GALT3;Putative beta-1,3-galactosyltransferase 16;Galectin domain-containing protein;Beta 1, 3 galactosyltransferase;Putative galactosylxylosylprotein 3-beta-galactosyltransferase
BaRT2v18chr5HG278490	NA	-0.354301	NA	NA	Salt tolerance protein I;Late embryogenesis abundant protein Lea14-A;Desiccation protectant protein Lea14 isogeny;Water stress and hypersensitive response domain containing protein
BaRT2v18chr6HG321230	NA	-0.354059	NA	NA	26S protease regulatory subunit 7;AAA domain-containing protein;Putative proteasome endopeptidase complex
BaRT2v18chr4HG184380	NA	-0.353936	NA	NA	Target of Myb protein 1;GAT domain-containing protein;Protein transporter
BaRT2v18chr4HG211390	NA	-0.351943	NA	NA	Putative glucuronoxylan glucuronosyltransferase F8H;EGF-like domain-containing protein
BaRT2v18chr2HG095750	NA	-0.350692	NA	NA	SWI/SNF-related matrix-associated actin-dependent regulator of chromatin subfamily A containing DEAD/H box 1;SNF2 domain-containing protein / helicase domain-containing protein isoform 1;Helicase ATP-binding domain-containing protein;CHD3-type chromatin-remodeling factor PICKLE
BaRT2v18chr3HG155210	NA	-0.349416	NA	NA	Non-specific serine/threonine protein kinase
BaRT2v18chr4HG215400	NA	-0.348089	NA	NA	NADH dehydrogenase [ubiquinone] 1 beta subcomplex subunit 7
BaRT2v18chr5HG269480	NA	-0.347549	NA	NA	Cullin-4 isoform A;Putative cullin protein, neddylation
BaRT2v18chr5HG224990	NA	-0.345365	NA	NA
BaRT2v18chr2HG074190	NA	-0.342893	NA	NA	COP9 signalosome complex subunit 7;PCI domain-containing protein;Proteasome component (PCI) domain containing protein
BaRT2v18chr3HG117930	NA	-0.342314	NA	NA	Beta-glucuronosyltransferase GlcAT14A;BGGP Beta-1-3-galactosyl-O-glycosyl-glycoprotein, putative, expressed;Beta-glucuronosyltransferase GlcAT14B;Xylosyltransferase 2;Putative glucuronosyltransferase;Core-2/I-branching beta-1,6-N-acetylglucosaminyltransferase family protein
BaRT2v18chr1HG013300	NA	-0.342242	NA	NA	Ubiquitin-conjugating enzyme E2 2;UBC core domain-containing protein
BaRT2v18chr2HG082900	NA	-0.341944	NA	NA	Histidinol dehydrogenase
BaRT2v18chr2HG062690	NA	-0.340981	NA	NA	Trafficking protein particle complex subunit
BaRT2v18chr7HG350240	NA	-0.340103	NA	NA	phenylcoumaran benzylic ether reductase Betv6;Eugenol synthase 1b;Isoflavone reductase;NmrA domain-containing protein;NmrA-like negative transcriptional regulator family protein
BaRT2v18chr6HG311060	NA	-0.338317	NA	NA	Lysophospholipid acyltransferase 1;Membrane bound O-acyl transferase family protein;Lysophosphatidylcholine acyltransferase
BaRT2v18chr5HG245850	NA	-0.335922	NA	NA	Pentatricopeptide repeat-containing protein
BaRT2v18chr7HG356550	NA	-0.334895	NA	NA	RNA-binding protein 42;RNA-binding protein 42-like;RRM domain-containing protein;RNA-binding protein 42-like isoform X1;Rrm-containing protein, putative
BaRT2v18chr3HG135790	NA	-0.334797	-0.323508	-0.277728	Protein kinase domain-containing protein;BRASSINOSTEROID INSENSITIVE 1-associated receptor kinase 1
BaRT2v18chr1HG043810	NA	-0.334575	NA	NA	Dynamin-related protein 5A;Dynamin protein 1A;Phragmoplastin;Dynamin central domain;dynamin-related protein 1B
BaRT2v18chr1HG035180	NA	-0.333079	NA	NA	Rdx domain-containing protein
BaRT2v18chr4HG219390	NA	-0.332375	NA	NA	Post-GPI attachment to proteins factor 3
BaRT2v18chr5HG233240	NA	-0.328538	NA	NA	GRF1-interacting factor 3
BaRT2v18chr1HG026730	NA	-0.327754	NA	NA	protein RETICULATA-RELATED 4, chloroplastic
BaRT2v18chr7HG347880	NA	-0.324371	NA	NA	Movement protein binding protein 2C
BaRT2v18chr6HG300990	NA	-0.323866	NA	NA	ABA Overly-Sensitive 5;pentatricopeptide repeat-containing protein At1g51965, mitochondrial
BaRT2v18chr6HG297860	NA	-0.323772	NA	NA	Beta-ketoacyl-[acyl-carrier-protein] synthase I
BaRT2v18chr6HG305560	NA	-0.323062	NA	NA	vesicle transport protein GOT1;Got1/Sft2-like vescicle transport protein family;Golgi transport 1 protein B;NFkB activating protein-like
BaRT2v18chr4HG189230	NA	-0.322754	NA	NA	Alanine--tRNA ligase
BaRT2v18chr4HG204830	NA	-0.322682	NA	NA	Pentatricopeptide repeat-containing protein;Putative tetratricopeptide-like helical domain, DYW domain-containing protein
BaRT2v18chr1HG022140	NA	-0.319314	NA	NA	UBX domain-containing protein;FAS-associated factor 2-B
BaRT2v18chr2HG085570	NA	-0.318439	NA	NA	U6 snRNA-associated Sm-like protein LSm1
BaRT2v18chr2HG108540	NA	-0.315974	NA	NA	White seedling2;POLAc domain-containing protein;DNA polymerase like1;3'-5' exonuclease domain-containing protein
BaRT2v18chr2HG086510	NA	-0.309904	NA	-0.35012	Somatic embryogenesis receptor kinase 2;LRR receptor kinase BAK1;SERK-like protein 2;LRR receptor kinase SERK2;Protein kinase domain-containing protein
BaRT2v18chr4HG219130	NA	-0.309157	NA	NA	Coatomer subunit alpha
BaRT2v18chr3HG134940	NA	-0.308201	NA	NA	Glucosidase 2 subunit beta;PRKCSH-like domain-containing protein
BaRT2v18chr4HG182670	NA	-0.308055	NA	NA	Dehydrogenase/reductase SDR family member 7;NAD(P)-binding Rossmann-fold superfamily protein;11-beta-hydroxysteroid dehydrogenase-like 2
BaRT2v18chr6HG302340	NA	-0.306243	NA	NA	Eukaryotic translation initiation factor 4B
BaRT2v18chr7HG346820	NA	-0.305894	NA	NA	THO complex subunit 4;RRM domain-containing protein
BaRT2v18chr1HG029360	NA	-0.304484	NA	NA	Cation-transporting ATPase
BaRT2v18chr1HG015860	NA	-0.303523	NA	NA	Transcription initiation factor IIF subunit alpha
BaRT2v18chr5HG237780	NA	-0.302358	NA	NA	L-galactono-1,4-lactone dehydrogenase, mitochondrial;L-galactono-1,4-lactone dehydrogenase;Galactonolactone dehydrogenase;Galactono lactone dehydrogenase1;FAD-binding PCMH-type domain-containing protein
BaRT2v18chr6HG302910	NA	-0.301813	NA	NA	Probable magnesium transporter
BaRT2v18chr6HG294060	NA	-0.301595	NA	NA	Nuclear pore localization protein Npl;MPN domain-containing protein;Nuclear pore localization protein NPL4;Nuclear pore complex, rNpl4 component (Sc Npl4)
BaRT2v18chr3HG153620	NA	-0.300835	NA	NA	Vacuolar protein-sorting-associated protein 36
BaRT2v18chr2HG073930	NA	-0.297898	NA	NA	TVP38/TMEM64 family membrane protein slr0305 family;transmembrane protein 64;SNARE associated Golgi protein family
BaRT2v18chr7HG355410	NA	-0.294748	NA	NA	WD repeat-containing protein DWA2;Transducin / WD-40 repeat protein-like
BaRT2v18chr2HG069890	NA	-0.294735	NA	NA	Exostosin domain-containing protein;probable arabinosyltransferase ARAD1;Putative beta-1,4-xylosyltransferase IRX10;Putative glycosyltransferase-like
BaRT2v18chr7HG365580	NA	-0.294669	NA	-0.327145	Signal recognition particle 19 kDa protein
BaRT2v18chr2HG075110	NA	-0.291684	NA	NA	histone-lysine N-methyltransferase family member SUVH9-like;Histone-lysine N-methyltransferase family member SUVH2;Histone H3-K9 methyltransferase;Euchromatic histone-lysine N-methyltransferase
BaRT2v18chr5HG272490	NA	-0.289309	NA	NA	Serine/threonine-protein phosphatase
BaRT2v18chr1HG011190	NA	-0.288709	NA	NA
BaRT2v18chr1HG020410	NA	-0.288333	NA	NA	Trafficking protein particle complex subunit 13
BaRT2v18chr7HG330660	NA	-0.281682	NA	NA	Binding partner of ACD11 1;RRM domain-containing protein
BaRT2v18chr7HG386200	NA	-0.277043	NA	NA	Protease 2;Prolyl oligopeptidase family protein
BaRT2v18chr2HG075470	NA	-0.276409	NA	NA	Growth-regulating factor
BaRT2v18chr5HG266170	NA	-0.275391	NA	NA
BaRT2v18chr5HG220910	NA	-0.274142	NA	NA	Metal-dependent hydrolase
BaRT2v18chr3HG141670	NA	-0.261174	NA	NA	5'-deoxynucleotidase
BaRT2v18chr5HG265070	NA	-0.259071	NA	-0.25099	Transmembrane emp24 domain-containing protein p24beta3;GOLD domain-containing protein;Suppressor/enhancer of lin-12 protein 9
BaRT2v18chr2HG062330	NA	-0.253209	NA	NA
BaRT2v18chr2HG054440	NA	-0.253126	NA	NA	FACT complex subunit
BaRT2v18chr5HG224850	NA	-0.247966	NA	NA	Protein TRIGALACTOSYLDIACYLGLYCEROL 2, chloroplastic;MlaD domain-containing protein;ABC-type transport system periplasmic component
BaRT2v18chr3HG126920	NA	-0.247409	NA	NA	O-fucosyltransferase family protein
BaRT2v18chr4HG198030	NA	-0.246618	NA	NA	Putative cytochrome c-552/DMSO reductase-like, hem-binding domain-containing protein;Paxillin like;Heme binding;Phytochrome B
BaRT2v18chr1HG019710	NA	-0.241947	NA	NA	Myosin-1 isoform A;Myosin-3;Myosin motor domain-containing protein;Myosin-J heavy chain
BaRT2v18chr2HG075740	NA	-0.241566	NA	NA	BTB/POZ and MATH domain-containing protein 4;Speckle-type POZ protein;BTB/POZ domain containing protein, expressed
BaRT2v18chr3HG117480	NA	-0.238845	NA	NA	Actin-interacting protein 1-2;66 kDa stress protein-like;Notchless protein like
BaRT2v18chr5HG262620	NA	-0.236425	NA	NA	ARF guanine-nucleotide exchange factor GNOM;Pattern formation protein EMB30;SEC7 domain-containing protein
BaRT2v18chr7HG352460	NA	-0.227405	NA	NA	Oligouridylate-binding protein 1C;oligouridylate-binding protein 1 isoform X1;oligouridylate-binding protein 1-like;oligouridylate-binding protein 1B isoform X1;Oligouridylate-binding protein 1;Nucleolysin TIAR;Oligouridylate binding protein 1B;RNA recognition motif domain
BaRT2v18chr5HG240010	NA	-0.22147	-0.286516	NA	Macrophage migration inhibitory factor;Phenylpyruvate tautomerase;Putative intramolecular oxidoreductase;Tautomerase/MIF superfamily protein
BaRT2v18chr4HG176670	NA	-0.206267	NA	NA	Serine/threonine protein phosphatase 2A regulatory subunit
BaRT2v18chr6HG325810	NA	-0.193191	NA	NA	Acetyl-coenzyme A synthetase;Acetate--CoA ligase
BaRT2v18chr2HG111270	NA	0.208372	NA	NA	UBX domain-containing protein
BaRT2v18chr6HG284460	NA	0.214498	NA	0.292172	Mannosyltransferase
BaRT2v18chr5HG259230	NA	0.225	NA	NA	ER lumen protein retaining receptor
BaRT2v18chr2HG089620	NA	0.229691	NA	NA	RBR-type E3 ubiquitin transferase;Putative E3 ubiquitin-protein ligase ARI8
BaRT2v18chr6HG281820	NA	0.241595	NA	0.220424
BaRT2v18chr3HG158120	NA	0.241695	NA	NA
BaRT2v18chr2HG112110	NA	0.243333	NA	NA	acyl-CoA-binding domain-containing protein 1-like isoform X2;Acyl-CoA-binding domain-containing protein 1;Acyl-CoA-binding domain-containing protein 2;Putative FERM/acyl-CoA-binding protein, 3-helical bundle;Membrane acyl-CoA binding protein;acyl-CoA-binding domain-containing protein 4;Notch;Acyl-CoA-binding domain-containing protein 6
BaRT2v18chr3HG173920	NA	0.244964	NA	NA	IQ-domain 3;IQ-domain 1;IQ motif, EF-hand binding site
BaRT2v18chr6HG299350	NA	0.250728	NA	NA	Arf-GAP domain-containing protein;NSP (Nuclear shuttle protein)-interacting GTPase;Putative ADP-ribosylation factor GTPase-activating protein AGD14
BaRT2v18chr7HG372870	NA	0.260024	0.265735	0.448046	Mitochondrial carrier protein MTM1
BaRT2v18chr6HG298720	NA	0.261599	NA	NA	alpha/beta hydrolase domain-containing protein 17C;Alpha/beta hydrolase domain-containing protein 17B-like;Esterase/lipase/thioesterase
BaRT2v18chr7HG379900	NA	0.263619	NA	NA	ALA-interacting subunit
BaRT2v18chr1HG033900	NA	0.265509	NA	NA	Putative NOT transcription complex subunit VIP2;NOT2/NOT3/NOT5 family protein, expressed
BaRT2v18chr5HG247550	NA	0.266694	NA	0.283379	Cytoplasmic tRNA 2-thiolation protein 1
BaRT2v18chr6HG319900	NA	0.26714	NA	NA	CYCLIN domain-containing protein;Cyclin-L1-1 like
BaRT2v18chr5HG225830	NA	0.274298	NA	NA
BaRT2v18chr4HG186870	NA	0.275208	NA	NA	ADP,ATP carrier protein;TLC ATP/ADP transporter
BaRT2v18chr1HG009450	NA	0.275846	NA	NA	Serine/threonine-protein phosphatase
BaRT2v18chr3HG127910	NA	0.279095	NA	0.286818	Non-specific serine/threonine protein kinase
BaRT2v18chr3HG137580	NA	0.279206	NA	0.232958	DEAD-box ATP-dependent RNA helicase 56;Spliceosome RNA helicase BAT1 isoform 1;Putative helicase Cas3, CRISPR-associated, core
BaRT2v18chr2HG085020	NA	0.28237	NA	NA	nuclear speckle splicing regulatory protein 1-like;Coiled-coil domain containing 55;Codeine O-demethylase-like;Coiled-coil domain-containing protein, putative
BaRT2v18chr6HG289100	NA	0.282442	NA	NA	Golgi SNAP receptor complex member 1
BaRT2v18chr1HG033610	NA	0.283941	NA	NA	Endoplasmic reticulum vesicle transporter protein;Serologically defined breast cancer antigen NY-BR-84;Endoplasmic reticulum-Golgi intermediate compartment protein 3;Protein disulfide-isomerase 5-4
BaRT2v18chr7HG347760	NA	0.285212	NA	NA	Kanadaptin;FHA domain-containing protein;Putative transcription factor interactor and regulator FHA-SMAD family;Putative SMAD/FHA domain-containing protein;SMAD/FHA domain-containing protein;Putative Nuclear inhibitor of protein phosphatase-1;Smad nuclear interacting protein
BaRT2v18chr5HG271810	NA	0.285767	NA	NA	Vesicle-associated membrane protein 722;vesicle-associated membrane protein 721;Vesicle-associated membrane protein 725;putative vesicle-associated membrane protein 726;vesicle-associated membrane protein 722-like;Putative synaptobrevin, Longin-like domain protein
BaRT2v18chr1HG035200	NA	0.295994	NA	0.287531	Dual specificity protein kinase pom1;Putative serine/threonine-protein kinase dyrk2;Protein kinase domain-containing protein
BaRT2v18chr2HG055810	NA	0.296327	NA	NA	ER membrane protein complex subunit 8/9 homolog;MPN domain-containing protein
BaRT2v18chr7HG342450	NA	0.298378	NA	NA	Tail-anchored protein insertion receptor WRB isoform X2;Tryptophan-rich protein
BaRT2v18chr3HG170370	NA	0.302383	NA	NA	probable splicing factor 3A subunit 1;Swap (Suppressor-of-White-APricot)/surp domain-containing protein;SWAP/Surp;Spliceosome associated protein
BaRT2v18chr5HG233320	NA	0.303831	NA	NA	Transcription factor HBP-1a;BZIP domain-containing protein;MFMR domain-containing protein
BaRT2v18chr1HG023290	NA	0.30564	NA	NA	probable ADP-ribosylation factor GTPase-activating protein AGD8;ADP-ribosylation factor GTPase-activating protein AGD10;Arf-GAP domain-containing protein;probable ADP-ribosylation factor GTPase-activating protein AGD9;GTPase activating protein, putative, expressed;ADP-ribosylation factor GTPase-activating protein 3
BaRT2v18chr2HG081200	NA	0.305725	NA	NA	SAM domain-containing protein;Sterile alpha motif (SAM) domain-containing protein;SEC23-interacting protein-like
BaRT2v18chr4HG196850	NA	0.305746	NA	NA	Protein PHOSPHATE STARVATION RESPONSE 1;HTH myb-type domain-containing protein;G2-like transcription factor
BaRT2v18chr6HG309790	NA	0.305791	NA	NA
BaRT2v18chr5HG273100	NA	0.307931	NA	NA	Protein phosphatase
BaRT2v18chr2HG063290	NA	0.309577	NA	NA	novel plant SNARE 13;t-SNARE coiled-coil homology domain-containing protein
BaRT2v18chr7HG343160	NA	0.310429	NA	NA	N-acyl-L-amino-acid amidohydrolase;Peptidase M20/M25/M40 family protein isoform 2
BaRT2v18chr3HG117920	NA	0.311762	NA	NA	Peroxin-14
BaRT2v18chr5HG280720	NA	0.311898	NA	NA	ATP-dependent DNA helicase 2 subunit KU80
BaRT2v18chr2HG111380	NA	0.312061	NA	NA	Zinc finger CCCH domain-containing protein 32;C3H transcription factor (Fragment)
BaRT2v18chr6HG287040	NA	0.313467	NA	0.424371	AUGMIN subunit 4;Putative HAUS augmin-like complex subunit 4
BaRT2v18chr5HG273780	NA	0.313625	NA	0.302918	PAPA-1 domain-containing protein;PAPA-1-like conserved region family protein, expressed;HIT zinc finger
BaRT2v18chr1HG026670	NA	0.314254	NA	NA	Serine/threonine-protein kinase bur1;Protein kinase domain-containing protein
BaRT2v18chr2HG077840	NA	0.317071	NA	NA	GYF domain-containing protein
BaRT2v18chr4HG184160	NA	0.317395	NA	NA	Transcriptional corepressor SEUSS;Thioredoxin M1
BaRT2v18chr3HG126950	NA	0.317421	NA	NA
BaRT2v18chr6HG328360	NA	0.318096	NA	NA	PRLI-interacting factor
BaRT2v18chr4HG219010	NA	0.318631	NA	NA	RNA helicase
BaRT2v18chr7HG337620	NA	0.319637	NA	NA	Mitogen-activated protein kinase
BaRT2v18chr1HG033280	NA	0.319776	NA	NA	Dr1-associated corepressor;Nuclear transcription factor Y subunit C;dr1-associated corepressor-like isoform X1;Histone-fold;Negative cofactor 2 transcriptional co-repressor, putative;Putative transcription factor Hap3/NF-YB family
BaRT2v18chr2HG081870	NA	0.319902	NA	NA	J domain-containing protein;DnaJ subfamily B member 12
BaRT2v18chr2HG060780	NA	0.320997	NA	0.343942	Pre-rRNA-processing protein ESF2;Pre-rRNA-processing protein like;RRM domain-containing protein;pre-rRNA-processing protein ESF2-like
BaRT2v18chr5HG265730	NA	0.321119	NA	NA	Transcriptional adapter
BaRT2v18chr1HG045470	NA	0.321343	NA	NA	ABC transporter F family member 4
BaRT2v18chr7HG362850	NA	0.322752	NA	NA	Survival of motor neuron-related-splicing factor 30;Tudor domain-containing protein;Nucleic acid binding;Putative chromatin remodeling & transcriptional activation CHROMO-DOMAIN family
BaRT2v18chr7HG348810	NA	0.323582	NA	NA	Protein FATTY ACID EXPORT 1, chloroplastic
BaRT2v18chr7HG336500	NA	0.32451	NA	NA	Puromycin-sensitive aminopeptidase;Peptidase M1 family aminopeptidase N
BaRT2v18chr3HG156070	NA	0.3249	NA	NA
BaRT2v18chr4HG220790	NA	0.32516	NA	0.355502
BaRT2v18chr4HG200570	NA	0.325353	NA	NA
BaRT2v18chr4HG189870	NA	0.325893	NA	NA	U2 snRNP auxiliary factor large subunit;Splicing factor U2af large subunit B
BaRT2v18chr5HG274470	NA	0.328976	NA	NA	Phosphoinositide binding;FYVE-type domain-containing protein;1-phosphatidylinositol-3-phosphate 5-kinase FAB1B;RUN and FYVE domain-containing protein 2;(3S,6E)-nerolidol synthase 2;Zinc finger, FYVE-type
BaRT2v18chr3HG136660	NA	0.329961	0.365846	0.339904	PPM-type phosphatase domain-containing protein
BaRT2v18chr7HG374420	NA	0.332516	NA	NA	Mitogen-activated protein kinase
BaRT2v18chr7HG335190	NA	0.33435	0.350732	NA	Leucine carboxyl methyltransferase 1 homolog;[Phosphatase 2A protein]-leucine-carboxy methyltransferase 1
BaRT2v18chr1HG020300	NA	0.335786	0.273676	NA	WAPL domain-containing protein
BaRT2v18chr4HG215720	NA	0.336303	NA	NA	Cell growth defect factor 2;Putative transmembrane protein 42-like;Drug/metabolite transporter;Putative 4-amino-4-deoxy-L-arabinose-phosphoundecaprenol flippase subunit ArnE
BaRT2v18chr7HG362450	NA	0.339084	NA	NA	EMBRYO DEFECTIVE 140;Squamous cell carcinoma antigen recognized by T-cells 3;RRM domain-containing protein;RNA-binding protein SART3 (RRM superfamily)
BaRT2v18chr1HG038870	NA	0.339899	NA	0.325411	Basic salivary proline-rich protein 2 isoform X1;Hydroxyproline-rich glycoprotein family protein
BaRT2v18chr5HG259660	NA	0.341639	NA	NA	Topoisomerase II-associated protein PAT1
BaRT2v18chr5HG230380	NA	0.341651	NA	NA	Dual specificity protein kinase shkD isoform X2;serine/threonine-protein kinase STE20;Serine/threonine-protein kinase EDR1;PAS domain-containing protein tyrosine kinase family protein
BaRT2v18chr2HG080000	NA	0.341945	NA	NA
BaRT2v18chr2HG095560	NA	0.343987	NA	NA	Putative RING zinc finger domain superfamily protein
BaRT2v18chr1HG033140	NA	0.344788	NA	NA	Coiled-coil domain-containing protein 16;Zinc finger protein 830
BaRT2v18chr5HG280740	NA	0.345735	NA	NA	Coatomer subunit zeta
BaRT2v18chr7HG332670	NA	0.346377	NA	NA
BaRT2v18chr6HG311180	NA	0.347608	NA	NA	Zinc finger CCCH domain-containing protein 48;G-protein beta WD-40 repeat-containing protein;Putative transcription factor C3H family
BaRT2v18chr2HG073090	NA	0.349559	NA	NA	RRM domain-containing protein;Putative RNA-binding protein rbpE;Serine/arginine-rich splicing factor SR45a
BaRT2v18chr2HG081060	NA	0.351452	NA	NA	Putative Nam protein 1;Mitochondrial import inner membrane translocase
BaRT2v18chr5HG269890	NA	0.351941	NA	NA	Ubiquitin-conjugating enzyme E2 2;UBC core domain-containing protein
BaRT2v18chr6HG285340	NA	0.352914	NA	NA	F-box/kelch-repeat protein SKIP4;SKP1 interacting partner;F-box domain-containing protein
BaRT2v18chr5HG244770	NA	0.353833	NA	NA	Holocarboxylase synthetase;UDP-galactose transporter 2-like
BaRT2v18chr6HG300870	NA	0.354791	NA	NA	spindle and kinetochore-associated protein 1 homolog
BaRT2v18chr2HG088830	NA	0.355523	NA	NA	Initiation factor eIF-4 gamma;MA3 domain-containing protein isoform 1;Programmed cell death protein 4
BaRT2v18chr6HG302230	NA	0.35568	NA	NA	R2R3-type Myb transcription factor;HTH myb-type domain-containing protein
BaRT2v18chr6HG321740	NA	0.355727	0.487912	0.504629	Serine/arginine-rich splicing factor RSZ21A;Splicing factor, arginine/serine-rich 7;Pre-mRNA processing factor
BaRT2v18chr4HG182620	NA	0.355913	NA	NA	ATP-dependent (S)-NAD(P)H-hydrate dehydratase
BaRT2v18chr2HG054320	NA	0.356865	NA	NA
BaRT2v18chr6HG289600	NA	0.357167	NA	NA	E3 ubiquitin-protein ligase BOI;S-ribonuclease binding protein SBP1 (Fragment);ATP-citrate synthase alpha chain protein 1-like;SBP (S-ribonuclease binding protein) family protein
BaRT2v18chr6HG305060	NA	0.358494	NA	NA	Serine/threonine-protein kinase AFC2;LAMMER dual specificity kinase;Serine/threonine-protein kinase AFC1;Protein kinase domain-containing protein;FUS3-complementing gene 2 isoform 1
BaRT2v18chr6HG319720	NA	0.358575	NA	NA	Ethylene receptor
BaRT2v18chr3HG129560	NA	0.36012	NA	NA
BaRT2v18chr2HG095040	NA	0.361013	NA	0.377958	protein FATTY ACID EXPORT 4, chloroplastic
BaRT2v18chr3HG134240	NA	0.361526	NA	0.411627
BaRT2v18chr6HG291150	NA	0.362545	NA	NA	Pleiotropic drug resistance protein 1;ABC transporter domain-containing protein
BaRT2v18chr4HG189580	NA	0.363844	NA	NA
BaRT2v18chr3HG161410	NA	0.364473	NA	NA	Magnesium transporter
BaRT2v18chr3HG140490	NA	0.365079	0.535403	NA	Protein-serine/threonine phosphatase
BaRT2v18chr2HG051750	NA	0.365325	NA	NA	ATP synthase subunit delta
BaRT2v18chr7HG336940	NA	0.367895	NA	NA	probable glucuronoxylan glucuronosyltransferase F8H;Exostosin domain-containing protein;Putative glucuronosyltransferase;probable beta-1,4-xylosyltransferase IRX10;Putative xylogalacturonan beta-1,3-xylosyltransferase
BaRT2v18chr1HG007810	NA	0.368914	NA	NA
BaRT2v18chr4HG216970	NA	0.369293	NA	NA
BaRT2v18chr6HG319990	NA	0.369788	NA	NA	THO complex subunit 5B;Fms interacting protein, putative
BaRT2v18chr4HG181010	NA	0.370643	NA	NA	Polynucleotide adenylyltransferase
BaRT2v18chr2HG091650	NA	0.370669	NA	0.345793	E3 ubiquitin-protein ligase SDIR1;RING-type domain-containing protein
BaRT2v18chr4HG215980	NA	0.371825	NA	0.311764	Splicing factor U2af large subunit B;RRM domain-containing protein
BaRT2v18chr4HG200870	NA	0.372232	NA	NA	Phosphoinositide binding;E3 ubiquitin-protein ligase CSU1;Nitric oxide synthase-interacting protein;PsbP-like protein 2, chloroplastic;RING-type domain-containing protein
BaRT2v18chr6HG289350	NA	0.372358	NA	NA
BaRT2v18chr4HG180580	NA	0.372513	NA	NA	GATA transcription factor;GATA-type zinc finger protein;CCT domain-containing protein
BaRT2v18chr4HG209640	NA	0.374956	NA	0.439214	YTH domain-containing protein
BaRT2v18chr5HG267950	NA	0.37663	NA	0.313844	DNA-directed RNA polymerase III subunit RPC8;RNA polymerase Rpb7 N-terminal domain-containing protein;RNA polymerase Rpb;DNA-directed RNA polymerase II, 19 kDa polypeptide
BaRT2v18chr5HG226710	NA	0.377065	NA	NA	PRK domain-containing protein;Putative uridine kinase
BaRT2v18chr6HG289110	NA	0.377251	NA	NA	Phosphatidate cytidylyltransferase
BaRT2v18chr2HG056240	NA	0.378751	0.413525	NA	PWWP domain-containing protein;Dentin sialophosphoprotein-related
BaRT2v18chr3HG121820	NA	0.378878	NA	NA	C-type lectin receptor-like tyrosine-protein kinase;Phytosulfokine receptor 2
BaRT2v18chr6HG314750	NA	0.379093	NA	NA
BaRT2v18chr3HG148990	NA	0.379209	NA	NA	Forkhead box protein like;50S ribosomal protein L13 chloroplastic
BaRT2v18chr4HG178730	NA	0.379631	NA	NA	Atypical receptor-like kinase MARK;Putative inactive receptor kinase;Protein kinase domain-containing protein
BaRT2v18chr7HG373140	NA	0.381032	0.331789	0.340576	Protein METHYLENE BLUE SENSITIVITY 1;Serine/arginine repetitive matrix protein;Zinc finger protein 706
BaRT2v18chr6HG282410	NA	0.381647	NA	NA	Ferredoxin-thioredoxin reductase catalytic chain, chloroplastic
BaRT2v18chr5HG256440	NA	0.381674	NA	NA
BaRT2v18chr5HG222330	NA	0.382982	0.368993	0.433947	Haloacid dehalogenase-like hydrolase domain-containing protein
BaRT2v18chr1HG020800	NA	0.384394	NA	NA	Glutamyl-tRNA reductase
BaRT2v18chr3HG131370	NA	0.385081	NA	NA	RWP-RK domain-containing protein
BaRT2v18chr6HG304320	NA	0.385372	NA	NA	Hexosyltransferase
BaRT2v18chr7HG332040	NA	0.38777	NA	NA	APOSTART;Protein ENHANCED DISEASE RESISTANCE 2;START domain-containing protein
BaRT2v18chr5HG279270	NA	0.388185	NA	NA	Endoplasmic reticulum transmembrane protein
BaRT2v18chr5HG226140	NA	0.388754	NA	NA	Phosphatidylinositol 3-kinase
BaRT2v18chr1HG047140	NA	0.390231	0.456005	NA	Amidase domain-containing protein
BaRT2v18chr5HG265010	NA	0.391295	NA	NA	Protein kinase domain-containing protein
BaRT2v18chr5HG229860	NA	0.391984	NA	NA	RING-type E3 ubiquitin transferase;E3 ubiquitin-protein ligase SPL11
BaRT2v18chr2HG063780	NA	0.392156	NA	NA	Putative F-box/LRR-repeat protein 23
BaRT2v18chr4HG214040	NA	0.392433	NA	0.461678	Zinc finger protein GLI1-like isoform X2;Metal regulatory transcription factor 1
BaRT2v18chr3HG154190	NA	0.392995	NA	NA	Proline-rich family protein;Transposon protein CACTA, En/Spm sub-class
BaRT2v18chr3HG171600	NA	0.394425	NA	NA
BaRT2v18chr4HG212590	NA	0.395855	NA	NA	GPI inositol-deacylase;Alpha/beta-Hydrolases superfamily protein;Putative ribonuclease p/mrp subunit
BaRT2v18chr5HG250240	NA	0.397382	0.417153	0.308648	Gamma-tubulin complex component
BaRT2v18chr1HG038610	NA	0.398975	NA	0.370919	Transcription factor VOZ1;Vascular plant one zinc finger protein
BaRT2v18chr4HG175100	NA	0.399548	NA	NA	Histidine-containing phosphotransfer protein 1;HPt domain-containing protein
BaRT2v18chr2HG053030	NA	0.401425	NA	NA	Phosphoglycerate mutase-like protein 1
BaRT2v18chr6HG289130	NA	0.40152	NA	NA	ER membrane protein complex subunit 2
BaRT2v18chr6HG308170	NA	0.401576	0.411096	NA
BaRT2v18chr7HG332810	NA	0.40171	0.358451	0.282836	Peroxisomal membrane protein 11C
BaRT2v18chr3HG145530	NA	0.402665	NA	0.437493	zinc finger BED domain-containing protein RICESLEEPER 2-like;AC transposase;BED-type domain-containing protein
BaRT2v18chr6HG327590	NA	0.403987	NA	NA
BaRT2v18chr2HG079720	NA	0.404262	NA	NA	Putative carbohydrate esterase;SASA domain-containing protein
BaRT2v18chr2HG093990	NA	0.40427	NA	NA	GATA transcription factor;GATA-type domain-containing protein
BaRT2v18chr1HG036710	NA	0.404448	NA	NA	pleckstrin homology domain-containing protein 1-like;PH domain-containing protein;Pleckstriny domain-containing protein
BaRT2v18chr5HG234740	NA	0.405237	NA	0.417534	AUGMIN subunit 6;HAUS augmin-like complex subunit 6
BaRT2v18chr5HG243870	NA	0.405765	NA	NA	Nucleobase-ascorbate transporter 2
BaRT2v18chr6HG284210	NA	0.406992	NA	NA	MADS-box transcription factor 8;Transport protein SEC31;Radixin
BaRT2v18chr2HG090910	NA	0.40733	NA	0.555919	Phosphoenolpyruvate carboxylase family protein isoform 2;Isocitrate lyase;Pyruvate/Phosphoenolpyruvate kinase
BaRT2v18chr7HG328790	NA	0.408733	NA	NA	RING-type E3 ubiquitin transferase;U-box domain-containing protein 12
BaRT2v18chr2HG052240	NA	0.409523	NA	NA	SASA domain-containing protein;Putative carbohydrate esterase;Receptor protein kinase-like protein
BaRT2v18chr1HG040270	NA	0.409827	NA	NA	START domain-containing protein;Polyketide cyclase/dehydrase and lipid transport superfamily protein;Membrane related protein-like;StAR-related lipid transfer protein 7, mitochondrial
BaRT2v18chr4HG186300	NA	0.411712	NA	NA
BaRT2v18chr2HG049660	NA	0.412083	NA	NA	Integral membrane HRF1 family protein
BaRT2v18chr7HG382380	NA	0.412566	NA	NA	Magnesium transporter
BaRT2v18chr3HG143420	NA	0.412632	0.312479	0.378759	Splicing factor U2af small subunit A;U2 snrnp auxiliary factor, small subunit, putative;Zinc finger C-x8-C-x5-C-x3-H type family protein isoform 1
BaRT2v18chr2HG104610	NA	0.412699	NA	NA	SWI-SNF-BAF60 transcription factor;Upstream activation factor subunit spp27;Brg-1 associated factor, putative;formin-like protein 18;SWIB domain-containing protein;SWIB/MDM2 domain-containing protein
BaRT2v18chr5HG256420	NA	0.412859	NA	NA	Caffeoylshikimate esterase;Hydrolase, alpha/beta fold family protein, putative, expressed;Alpha/beta-Hydrolases superfamily protein;Putative 2-acylglycerol O-acyltransferase;Catalytic/ hydrolase
BaRT2v18chr4HG209690	NA	0.413161	NA	NA	probable serine/threonine-protein kinase PBL16;Protein kinase domain-containing protein
BaRT2v18chr6HG328100	NA	0.413312	0.261106	0.395543	Zinc finger CCCH domain-containing protein 19
BaRT2v18chr7HG381400	NA	0.41338	NA	NA
BaRT2v18chr7HG363860	NA	0.414109	NA	NA	KH domain-containing protein;Basic proline-rich protein isoform X2;Branchpoint-bridging protein;Branchpoint-bridging;K Homology domain
BaRT2v18chr4HG174360	NA	0.414815	NA	NA	Zinc finger CCHC domain-containing protein 8;Putative zinc finger, CCHC-type, PSP, proline-rich;CCHC-type domain-containing protein
BaRT2v18chr5HG243500	NA	0.415159	NA	NA	Myb family transcription factor PHL7;HTH myb-type domain-containing protein;MYB-CC type transfactor
BaRT2v18chr3HG138070	NA	0.415478	NA	NA	V-SNARE domain-containing protein;Vesicle transport v-SNARE 13
BaRT2v18chr5HG235200	NA	0.416317	NA	0.421612	putative CCA tRNA nucleotidyltransferase 2;Polynucleotide adenylyltransferase family protein
BaRT2v18chr7HG386990	NA	0.41724	NA	NA	1,3-beta-glucan synthase
BaRT2v18chr5HG270340	NA	0.417572	NA	0.389608	5'-3' exoribonuclease
BaRT2v18chr7HG357600	NA	0.417638	NA	NA	USP domain-containing protein;Ubiquitin carboxyl-terminal hydrolase 17;Putative ubiquitin-specific protease
BaRT2v18chr1HG042760	NA	0.417972	NA	NA
BaRT2v18chr1HG046540	NA	0.418111	NA	NA
BaRT2v18chr4HG192090	NA	0.418286	NA	NA
BaRT2v18chr1HG034940	NA	0.418354	NA	NA	RING finger protein 5;E3 ubiquitin-protein ligase RNF5;RING-type domain-containing protein
BaRT2v18chr7HG345240	NA	0.418614	NA	NA	NEP1-interacting protein-like 2
BaRT2v18chr4HG179470	NA	0.421641	NA	NA
BaRT2v18chr4HG214360	NA	0.42204	NA	NA	Protein-serine/threonine phosphatase
BaRT2v18chr3HG121360	NA	0.424202	NA	NA	Putative translation initiation factor IF-2
BaRT2v18chr6HG311610	NA	0.424441	0.598187	NA
BaRT2v18chr7HG334910	NA	0.425556	NA	NA
BaRT2v18chr1HG005020	NA	0.426409	-0.457908	NA	Putative membrane protein YjcL-like;Putative membrane protein YjcL;Bax inhibitor 1 (Fragment);Keratin-associated protein 5-4
BaRT2v18chr4HG177990	NA	0.427756	NA	NA	Eukaryotic peptide chain release factor subunit 1-3
BaRT2v18chr1HG030760	NA	0.428522	NA	NA	Electron transporter
BaRT2v18chr3HG157380	NA	0.429202	NA	NA	Putative poly(A) RNA polymerase GLD2;Polymerase, nucleotidyl transferase domain containing protein;PAP/25A-associated;Putative nucleotidyltransferase family protein
BaRT2v18chr5HG226120	NA	0.429429	NA	0.310353	CRC domain-containing protein
BaRT2v18chr4HG203720	NA	0.429638	0.449343	NA	Clp R domain-containing protein
BaRT2v18chr4HG178030	NA	0.430342	0.489697	0.36952	zinc finger protein 593;U1-like Zn-finger-containing protein, probabl erole in RNA processing/splicing;Matrin-type domain-containing protein
BaRT2v18chr4HG195460	NA	0.431158	NA	NA
BaRT2v18chr7HG329370	NA	0.431431	NA	0.530194	Protein arginine N-methyltransferase
BaRT2v18chr7HG331340	NA	0.431664	NA	0.493453	Transcription initiation factor TFIID subunit 8;BTP domain-containing protein
BaRT2v18chr5HG221490	NA	0.432571	NA	NA	probable ubiquitin-conjugating enzyme E2 16;UBC core domain-containing protein;Ubiquitin-conjugating enzyme 15;Ubiquitin-conjugating enzyme, active site-containing protein
BaRT2v18chr5HG261440	NA	0.432802	NA	NA	Bromo domain-containing protein;Bromodomain-containing protein 1;DNA-binding bromodomain-containing protein;Bromodomain and PHD finger-containing protein 3 (Fragment)
BaRT2v18chr1HG017200	NA	0.434371	NA	NA	GTP-binding protein yptV3;Ras-related protein Rab-18;Ras-related protein like;Ran GTPase;Small GTP-binding domain containing protein
BaRT2v18chr3HG143410	NA	0.435185	NA	NA	E3 ubiquitin-protein ligase arkadia isoform X2;RING-finger protein like;RING/U-box superfamily protein;RING-type domain-containing protein
BaRT2v18chr6HG312470	NA	0.435607	NA	NA	GTP diphosphokinase
BaRT2v18chr2HG059900	NA	0.435706	NA	NA	CW-type Zinc Finger;CW-type domain-containing protein
BaRT2v18chr7HG355950	NA	0.435771	0.427591	NA	Peptidyl-prolyl cis-trans isomerase
BaRT2v18chr6HG302160	NA	0.435876	NA	NA
BaRT2v18chr4HG182970	NA	0.436325	NA	NA	protein AUXIN-REGULATED GENE INVOLVED IN ORGAN SIZE
BaRT2v18chr6HG307610	NA	0.437333	NA	NA
BaRT2v18chr6HG286610	NA	0.437881	NA	NA	CMP-N-acetylneuraminate-beta-galactosamide-alpha-2,3-sialyltransferase 2;Sialyltransferase-like protein 4;Glycosyltransferase family 29 (Sialyltransferase) family protein isoform 1;Alpha-2,8-sialyltransferase 8b, putative;CAZy family GT29 glycosyltransferase;CMP-N-acetylneuraminate-beta-galactosamide-alpha-2, 3-sialyltransferase
BaRT2v18chr3HG139730	NA	0.439017	NA	NA
BaRT2v18chr6HG316220	NA	0.439687	NA	NA	NAD-dependent dihydropyrimidine dehydrogenase subunit PreA;Pyrimidine 1 isoform 1;Putative dihydropyrimidinase
BaRT2v18chr6HG300240	NA	0.440714	NA	NA	YLP motif-containing protein 1;p-loop containing nucleoside triphosphate hydrolase superfamily protein
BaRT2v18chr2HG112320	NA	0.441703	NA	0.373188	Mutator;Diadenosine and diphosphoinositol polyphosphate phosphohydrolase;Nudix hydrolase domain-containing protein;Putative bis(5'-nucleosyl)-tetraphosphatase (Asymmetrical)
BaRT2v18chr2HG066420	NA	0.441785	-0.448395	NA
BaRT2v18chr3HG164400	NA	0.44261	NA	NA	MI domain-containing protein;pre-mRNA-splicing factor CWC22 homolog;Pre-mRNA-splicing factor CWC22-like protein;Pre-mRNA-splicing factor CWC;Cell cycle control protein cwf22;MIF4G domain-containing protein / MA3 domain-containing protein
BaRT2v18chr2HG087780	NA	0.443001	NA	NA	Putative amino acid permease 7
BaRT2v18chr4HG219210	NA	0.443668	NA	NA	Transcription factor MYB82-like
BaRT2v18chr2HG051990	NA	0.443764	0.476943	0.647069	Actin-related protein 9
BaRT2v18chr3HG156500	NA	0.444804	NA	0.44429	WD repeat-containing protein ATCSA-1-like;DNA excision repair protein ERCC-8;Dynein assembly factor with WDR repeat domains 1;Guanine nucleotide-binding protein, beta subunit
BaRT2v18chr1HG024820	NA	0.444955	NA	NA	DNA-binding protein HEXBP;Coiled-coil domain-containing protein 90B;Zinc knuckle CCHC-type;Zinc finger protein GIS2;cellular nucleic acid-binding protein isoform X1
BaRT2v18chr5HG270930	NA	0.446252	NA	NA	Opaque2 heterodimerizing protein 1;Light-inducible protein CPRF2;Regulatory protein opaque-2;Basic leucine zipper 25;BZIP domain-containing protein;light-inducible protein CPRF2-like;BZIP-type transcription factor (Fragment)
BaRT2v18chr1HG027600	NA	0.446576	NA	NA
BaRT2v18chr2HG070210	NA	0.446613	NA	NA	PMD domain-containing protein;Calcineurin-like phosphoesterase family protein, putative
BaRT2v18chr2HG099260	NA	0.446678	NA	NA	Protein kinase domain-containing protein
BaRT2v18chr4HG217890	NA	0.446905	NA	NA	Phosphoglucan phosphatase DSP4, amyloplastic;Protein tyrosine phosphatase, putative, expressed;Starch excess 4;Dual specificity phosphatase
BaRT2v18chr5HG273790	NA	0.447399	NA	NA	Cysteine synthase 2-like isoform X1;Na-translocating NADH-quinone reductase subunit A;Pre-mRNA-splicing factor like
BaRT2v18chr4HG175650	NA	0.449024	NA	NA	DWNN domain-containing protein;Retinoblastoma-binding protein 6;E3 ubiquitin-protein ligase RBBP6
BaRT2v18chr5HG220870	NA	0.449241	NA	NA	Non-specific serine/threonine protein kinase
BaRT2v18chr5HG247310	NA	0.449583	NA	NA	O-fucosyltransferase family protein
BaRT2v18chr7HG333870	NA	0.449832	NA	NA	Histone domain-containing protein
BaRT2v18chr3HG131020	NA	0.450166	NA	NA	Putative ubiquitin-conjugating enzyme E2 26;UBC core domain-containing protein
BaRT2v18chr6HG296900	NA	0.450272	NA	NA	Urease accessory protein D
BaRT2v18chr2HG064790	NA	0.450425	0.433714	NA	Calmodulin-binding transcription activator 2
BaRT2v18chr1HG029800	NA	0.45045	NA	NA
BaRT2v18chr7HG349680	NA	0.450745	NA	NA	Thioredoxin reductase
BaRT2v18chr4HG202010	NA	0.451801	NA	NA	Serine/threonine-protein kinase ATG1c;Serine/threonine-protein kinase ATG1;Protein kinase domain-containing protein
BaRT2v18chr2HG080640	NA	0.453208	NA	0.519265	SANTA domain-containing protein
BaRT2v18chr7HG369780	NA	0.453755	NA	NA	EIN3-binding F-box protein 1;Putative F-box protein Fbl2
BaRT2v18chr1HG040440	NA	0.455301	NA	NA
BaRT2v18chr5HG223640	NA	0.455369	NA	NA	4HBT domain-containing protein;Calcium-dependent protein kinase 2 isoform 1;Acyl-coenzyme A thioesterase 13
BaRT2v18chr4HG206210	NA	0.455771	0.675553	0.504298	Tubulin alpha chain
BaRT2v18chr5HG279140	NA	0.45599	NA	NA	Alcohol dehydrogenases;Putative short-chain dehydrogenase reductase 2a;CONSTANS interacting protein 6;Oxidoreductase UcpA;Tropinone reductase-like 3;Levodione reductase
BaRT2v18chr7HG341660	NA	0.456593	NA	0.485838	DNA-dependent metalloprotease WSS1;DNA-dependent metalloprotease WSS1-like;Zinc ion binding isoform 2;WLM domain-containing protein
BaRT2v18chr5HG262640	NA	0.456614	NA	NA	Mediator of RNA polymerase II transcription subunit 8
BaRT2v18chr2HG078060	NA	0.45667	NA	NA
BaRT2v18chr6HG289320	NA	0.456885	NA	0.411881	RING-type E3 ubiquitin transferase
BaRT2v18chr6HG309490	NA	0.458672	NA	NA
BaRT2v18chr1HG028080	NA	0.459245	NA	NA
BaRT2v18chr7HG342670	NA	0.460371	NA	NA
BaRT2v18chr3HG121280	NA	0.460962	NA	NA	Geranylgeranyl transferase type I subunit beta
BaRT2v18chr5HG247270	NA	0.461229	NA	0.444031	F-box domain containing protein
BaRT2v18chr1HG046270	NA	0.462121	NA	NA	FBD domain-containing protein
BaRT2v18chr7HG386120	NA	0.462134	NA	NA	Lysine ketoglutarate reductase trans-splicing related 1;Phosphate import ATP-binding protein like
BaRT2v18chr2HG064750	NA	0.462978	NA	NA	Serine/arginine-rich splicing factor SC35;RRM domain-containing protein
BaRT2v18chr1HG020390	NA	0.463764	NA	0.398569	Pre-mRNA-processing factor 6;Pre-mRNA splicing factor-related;Ubiquitin domain;PsbB mRNA maturation factor Mbb1, chloroplastic;N-terminal acetyltransferase A, auxiliary subunit;RNA-processing protein, HAT helix
BaRT2v18chr1HG029420	NA	0.463997	NA	NA	J domain-containing protein;DNAJ heat shock N-terminal domain-containing protein, putative;Metal tolerance protein C2-like;Chaperone protein like
BaRT2v18chr2HG056770	NA	0.465181	NA	NA
BaRT2v18chr1HG026030	NA	0.465391	NA	NA	Casein kinase II subunit beta
BaRT2v18chr4HG189910	NA	0.465491	NA	0.435221
BaRT2v18chr4HG185390	NA	0.466644	NA	0.511046	Patatin
BaRT2v18chr7HG334010	NA	0.467661	NA	NA	Spastin
BaRT2v18chr6HG321730	NA	0.468728	NA	NA	SNARE associated Golgi protein family;transmembrane protein 64
BaRT2v18chr3HG167790	NA	0.469917	NA	NA	Voltage-dependent L-type calcium channel subunit;KANADI like transcription factor, putative isoform 1;Macrolide export ATP-binding/permease protein MacB (Fragment)
BaRT2v18chr1HG031640	NA	0.469941	NA	NA	Protein trichome berefringence-like 7;Leaf senescence related protein-like
BaRT2v18chr5HG265540	NA	0.470197	0.602316	NA	RNA helicase
BaRT2v18chr3HG165590	NA	0.470338	NA	0.616732	Topless-related protein 2;F-box domain-containing protein
BaRT2v18chr7HG385510	NA	0.470383	NA	NA	DNL-type domain-containing protein;Mitochondrial protein import protein ZIM17;Putative hop-interacting protein-like
BaRT2v18chr1HG015000	NA	0.471373	NA	0.420584	protein PHYTOCHROME-DEPENDENT LATE-FLOWERING;chromatin modification-related protein eaf-1
BaRT2v18chr7HG385730	NA	0.471481	NA	NA	F-box domain-containing protein
BaRT2v18chr3HG158640	NA	0.472053	NA	NA	UPF0051 protein ABCI8, chloroplastic;SUF system FeS cluster assembly
BaRT2v18chr1HG043010	NA	0.472203	0.521068	0.60927	CRM-domain containing factor CFM3, chloroplastic/mitochondrial;CRS1/YhbY (CRM) domain-containing protein;Chloroplastic group IIA intron splicing facilitator CRS1, chloroplastic;CRS1 / YhbY domain-containing protein;Flotillin-like protein 1
BaRT2v18chr2HG084160	NA	0.473753	NA	NA	Histone-lysine N-methyltransferase ASHH1;histone-lysine N-methyltransferase ASHH1-like isoform X1
BaRT2v18chr3HG156280	NA	0.474196	NA	NA	putative adenylate cyclase regulatory protein isoform X1;Brassinosteroid LRR receptor kinase;Internalin-I;Scf e3 ubiquitin ligase complex f-box grra;leucine-rich repeat-containing G-protein coupled receptor 4 isoform X1;Leucine-rich repeat;Serine/threonine-protein kinase BRI1-like 1
BaRT2v18chr3HG142790	NA	0.474334	NA	NA	3'-5' exonuclease domain-containing protein;3-5 exonuclease/ nucleic acid binding protein
BaRT2v18chr3HG160520	NA	0.474505	NA	NA	CLP protease regulatory subunit CLPX3 mitochondrial
BaRT2v18chr7HG368900	NA	0.475516	NA	NA	Brassinazole-resistant 1 protein;BZR1, transcriptional repressor
BaRT2v18chr6HG324270	NA	0.47832	NA	NA	mRNA-decapping enzyme subunit 2;mRNA decapping complex subunit 2;Nudix hydrolase domain-containing protein;5'-(N(7)-methyl 5'-triphosphoguanosine)-[mRNA] diphosphatase
BaRT2v18chr6HG320920	NA	0.47907	NA	NA	Zinc finger CCCH domain-containing protein 55;C3H transcription factor
BaRT2v18chr4HG220850	NA	0.480419	NA	0.420972	Plasma membrane ATPase
BaRT2v18chr4HG184140	NA	0.480511	NA	NA	Putative MAPKKK family protein kinase;Mitogen-activated protein kinase kinase kinase YODA;Protein kinase domain-containing protein;Mitogen activated protein kinase kinase kinase
BaRT2v18chr5HG265890	NA	0.480734	NA	NA
BaRT2v18chr3HG130300	NA	0.481149	NA	NA
BaRT2v18chr4HG179300	NA	0.481187	NA	NA	Proton-dependent oligopeptide transporter;Peptide transporter;H+/oligopeptide symporter
BaRT2v18chr7HG388090	NA	0.483136	NA	NA	increased DNA methylation 1 isoform X2;PHD-type domain-containing protein;Chromodomain-helicase-DNA-binding 3;Chromodomain-helicase-DNA-binding protein 4
BaRT2v18chr6HG304370	NA	0.483775	NA	NA	Protein SENSITIVE TO PROTON RHIZOTOXICITY 1;zinc finger protein STOP1 homolog;TRANSPARENT TESTA 1 protein, putative;TFIIH C1-like domain containing protein;C2H2 transcription factor (Fragment);C2H2-type domain-containing protein
BaRT2v18chr3HG134530	NA	0.483909	NA	0.408256	Tetratricopeptide-like helical domain containing protein;Alpha-1,3-mannosyltransferase
BaRT2v18chr4HG208790	NA	0.485791	0.688488	0.713637
BaRT2v18chr2HG103900	NA	0.487824	NA	NA	Putative SWI/SNF-related matrix-associated actin-dependent regulator of chromatin subfamily A member 3-like 2;Putative SNF2-domain/RING finger domain/helicase domain protein;Helicase ATP-binding domain-containing protein
BaRT2v18chr2HG076640	NA	0.48818	NA	NA
BaRT2v18chr1HG033780	NA	0.48852	NA	NA	E3 ubiquitin-protein ligase SIRP1;RING-type E3 ubiquitin transferase
BaRT2v18chr3HG133460	NA	0.489183	NA	NA
BaRT2v18chr6HG322890	NA	0.489397	NA	NA
BaRT2v18chr3HG172580	NA	0.492712	NA	NA	RING-type E3 ubiquitin transferase
BaRT2v18chr5HG249630	NA	0.494697	NA	NA	Methyltransferase
BaRT2v18chr3HG150210	NA	0.494874	NA	NA	Sugar-dependent1;TAG lipase / steryl ester hydrolase / phospholipase A2 / LPA acyltransferase;PNPLA domain-containing protein;Triacylglycerol lipase SDP1
BaRT2v18chr4HG178050	NA	0.495627	NA	NA	GPCR kinase;MAP kinase kinase kinase10;Mitogen-activated protein kinase kinase kinase 1
BaRT2v18chr6HG297610	NA	0.496949	NA	NA	DNA-dependent protein kinase catalytic subunit
BaRT2v18chr1HG000580	NA	0.499319	NA	0.344821
BaRT2v18chr7HG351710	NA	0.499869	NA	NA	Bromo domain-containing protein;Transcription factor GTE9
BaRT2v18chr6HG314200	NA	0.500301	0.5369	NA	Flavonol synthase/flavanone 3-hydroxylase;2-oxoglutarate (2OG) and Fe(II)-dependent oxygenase superfamily protein;Putative isopenicillin N synthase;Iron/ascorbate family oxidoreductase
BaRT2v18chr7HG359120	NA	0.500431	0.599703	NA
BaRT2v18chr5HG247220	NA	0.500657	NA	NA	BREVIS RADIX transcription factor;Water channel;BRX domain-containing protein
BaRT2v18chr7HG365830	NA	0.500703	NA	NA	protein RETICULATA-RELATED 1, chloroplastic;protein RETICULATA-RELATED 1, chloroplastic isoform X1;Nonsense-mediated mRNA decay protein 3
BaRT2v18chr2HG052650	NA	0.500853	NA	NA
BaRT2v18chr7HG335750	NA	0.501608	NA	NA	Pre-mRNA-splicing factor 38;Pre-mRNA splicing factor SR-like 1
BaRT2v18chr5HG278620	NA	0.50168	NA	NA	Protein kinase domain-containing protein
BaRT2v18chr2HG084870	NA	0.502439	NA	NA
BaRT2v18chr3HG160690	NA	0.503508	NA	NA
BaRT2v18chr4HG196620	NA	0.504758	NA	NA
BaRT2v18chr5HG240290	NA	0.505109	NA	NA
BaRT2v18chr3HG131590	NA	0.505804	NA	NA	Triose phosphate/phosphate translocator, chloroplastic;TPT domain-containing protein;Phosphate/phosphate translocator;Chloroplast import receptor p36 family protein
BaRT2v18chr5HG281030	NA	0.506923	NA	NA	transducin beta-like protein 2;Putative cytosolic iron-sulfur protein assembly protein CIAO1 like;Nucleotide binding protein, putative
BaRT2v18chr6HG290950	NA	0.509325	NA	NA	Protein FLUORESCENT IN BLUE LIGHT, chloroplastic;Tetratricopeptide repeat-like superfamily protein isoform 2
BaRT2v18chr6HG325930	NA	0.510619	NA	0.490622
BaRT2v18chr2HG098040	NA	0.510665	NA	NA	Ribosome maturation protein SBDS
BaRT2v18chr5HG223150	NA	0.510991	NA	NA
BaRT2v18chr6HG290870	NA	0.511018	0.532994	0.495266	Protein PTST, chloroplastic;5'-AMP-activated protein kinase-related;5'-AMP-activated kinase-like protein, putative;Protein PTST chloroplastic isoform X1;Putative immunoglobulin E-set;5'-AMP-activated protein kinase
BaRT2v18chr5HG276320	NA	0.511821	NA	NA	Late embryogenesis abundant (LEA) hydroxyproline-rich glycoprotein family
BaRT2v18chr3HG150980	NA	0.51192	NA	NA	F-box family protein-like;F-box domain containing protein;F-box domain-containing protein
BaRT2v18chr5HG274300	NA	0.513234	NA	NA	Pentatricopeptide repeat-containing protein
BaRT2v18chr3HG170570	NA	0.513807	NA	NA	SIAH-type domain-containing protein;RING-type E3 ubiquitin transferase
BaRT2v18chr6HG323130	NA	0.514543	NA	NA	E3 ubiquitin-protein ligase RLIM;RING/U-box superfamily protein isoform 1;RING-H2 finger protein ATL65;RING finger protein 13
BaRT2v18chr3HG130060	NA	0.514569	NA	NA
BaRT2v18chr3HG122630	NA	0.515101	NA	NA	DNA-damage-repair/toleration protein DRT111, chloroplastic;DNA-damage-repair/toleration protein DRT111;Splicing factor 45;G-patch domain
BaRT2v18chr4HG195500	NA	0.515573	NA	NA
BaRT2v18chr3HG149390	NA	0.517825	NA	NA	Nuclear transport factor 2 family protein isoform 1;F-box protein SKIP8;UVR domain-containing protein
BaRT2v18chr5HG281650	NA	0.518115	NA	NA	Spliceosome subunit;LUC7 domain-containing protein
BaRT2v18chr2HG057630	NA	0.518855	NA	NA
BaRT2v18chr4HG181070	NA	0.518911	NA	NA	telomerase Cajal body protein 1;Putative guanine nucleotide-binding protein;Transducin/WD40 repeat-like superfamily protein isoform 2;Katanin p80 WD40 repeat-containing subunit B1 like
BaRT2v18chr3HG125010	NA	0.518984	NA	NA	Zinc finger CCCH domain-containing protein 59;Putative G-protein beta WD-40 repeat-containing protein
BaRT2v18chr3HG154210	NA	0.519764	NA	0.37045	Putative Ethylene-responsive transcription factor;Ubiquitin-conjugating enzyme E2 D/E
BaRT2v18chr4HG190100	NA	0.520019	NA	NA
BaRT2v18chr5HG238990	NA	0.520317	NA	NA	ADP-ribosylation factor;ADP ribosylation factor;ADP-ribosylation factor-like;Putative small GTPase superfamily, ARF/SAR type, P-loop containing nucleoside triphosphate hydrolase
BaRT2v18chr2HG094130	NA	0.521629	NA	NA	Trihelix transcription factor GTL1;Myb-like domain-containing protein;GAMYB transcription factor
BaRT2v18chr5HG255080	NA	0.522545	NA	0.487202
BaRT2v18chr3HG154100	NA	0.523145	NA	0.398937
BaRT2v18chr6HG297110	NA	0.52425	NA	NA	Nuclear transcription factor Y subunit C-2;Histone domain-containing protein;HAP5 subunit of HAP complex
BaRT2v18chr7HG377260	NA	0.524727	NA	0.647935	Polyubiquitin;Ubiquitin C
BaRT2v18chr3HG152890-BaRT2v18chr3HG152900	NA	0.524776	NA	NA	4-(cytidine-5'-diphospho)-2-C-methyl-D-erythritol kinase;4-diphosphocytidyl-2-C-methyl-D-erythritol kinase, chloroplastic
BaRT2v18chr4HG190000	NA	0.52561	NA	NA
BaRT2v18chr5HG250390	NA	0.526174	NA	NA
BaRT2v18chr3HG125350	NA	0.526328	NA	NA	DDT domain-containing protein
BaRT2v18chr1HG034890	NA	0.526461	NA	NA	Inactive receptor-like serine/threonine-protein kinase;Putative leucine-rich repeat transmembrane protein kinase family protein;Protein MALE DISCOVERER 2;Protein kinase domain-containing protein
BaRT2v18chr4HG187850	NA	0.527195	NA	NA	Peptidase S59 domain-containing protein;Nucleoporin autopeptidase family protein, expressed;Nuclear pore complex protein Nup98
BaRT2v18chr1HG033470	NA	0.530184	NA	NA	MYB transcription factor;HTH myb-type domain-containing protein
BaRT2v18chr4HG217500	NA	0.530466	NA	NA
BaRT2v18chr5HG240910	NA	0.530893	NA	NA	THO complex subunit 4A;RNA and export factor-binding protein 2;RRM domain-containing protein;29 kDa ribonucleoprotein B, chloroplastic
BaRT2v18chr2HG061160	NA	0.531106	NA	NA	F-box protein SKIP5;Putative F-box domain, pectin lyase/virulence factor;F-box domain-containing protein
BaRT2v18chr3HG148550	NA	0.531723	NA	NA	Lon N-terminal domain-containing protein;CULT domain-containing protein
BaRT2v18chr2HG050270	NA	0.531957	NA	NA	Peptidyl-prolyl cis-trans isomerase
BaRT2v18chr4HG205370	NA	0.532374	NA	NA	Short hypocotyl in white light1
BaRT2v18chr2HG066540	NA	0.53336	NA	NA	mitochondrial import inner membrane translocase subunit TIM17-2-like
BaRT2v18chr2HG062310	NA	0.535119	NA	NA	Pre-mRNA-splicing factor like;Pre-mRNA-splicing factor SYF1;Tetratricopeptide repeat (TPR)-like superfamily protein;PsbB mRNA maturation factor Mbb1, chloroplastic;XPA-binding protein, putative
BaRT2v18chr5HG230230	NA	0.535637	NA	NA
BaRT2v18chr3HG124520	NA	0.53596	NA	NA
BaRT2v18chr1HG023160	NA	0.536152	NA	NA
BaRT2v18chr2HG076300	NA	0.536425	NA	NA
BaRT2v18chr5HG269670-BaRT2v18chr5HG269680	NA	0.536817	NA	NA	Nuclear pore complex protein NUP1
BaRT2v18chr1HG019450	NA	0.53811	NA	NA
BaRT2v18chr6HG322300	NA	0.539563	0.448515	NA
BaRT2v18chr3HG144770	NA	0.541272	NA	NA	Alpha/beta hydrolase domain-containing protein 17B;Abhydrolase domain-containing protein FAM108C1 family;alpha/beta hydrolase domain-containing protein 17B-like;Alpha/beta hydrolase domain-containing protein 17C;Acylglycerol lipase
BaRT2v18chr6HG313970	NA	0.542689	0.783827	NA	AT-rich interactive domain-containing protein 3;High mobility group B protein 9
BaRT2v18chr2HG060930	NA	0.54367	NA	NA	Angio-associated migratory cell protein;Transducin family protein / WD-40 repeat family protein
BaRT2v18chr5HG238040	NA	0.543809	NA	NA	Mitochondrial acidic protein MAM33;Mitochondrial glycoprotein
BaRT2v18chr4HG179790	NA	0.544569	NA	NA	Inositol-tetrakisphosphate 1-kinase;Inositol-tetrakisphosphate 1-kinase 3
BaRT2v18chr2HG058440	NA	0.54561	NA	0.340617	Mediator of RNA polymerase II transcription subunit 33A
BaRT2v18chr7HG383800	NA	0.545659	NA	NA	Actin-related protein 2/3 complex subunit 3
BaRT2v18chr5HG221320	NA	0.545719	NA	NA	BGGP Beta-1-3-galactosyl-O-glycosyl-glycoprotein;beta-glucuronosyltransferase GlcAT14B-like;Beta-glucuronosyltransferase GlcAT14B;Glycosylation enzyme-like protein;Beta-glucuronosyltransferase GlcAT14A;Glycosyl transferase, family 14;Xylosyltransferase 1
BaRT2v18chr1HG006780	NA	0.546012	NA	NA	Tetraspanin-6;Tetraspanin-6 like;Putative senescence-associated protein
BaRT2v18chr5HG251130	NA	0.546159	NA	NA	ABSCISIC ACID-INSENSITIVE 5-like protein 5;Basic region leucine zipper protein;BZIP domain-containing protein
BaRT2v18chr1HG028700	NA	0.546857	NA	NA	SAGA-associated factor 11
BaRT2v18chr5HG240230	NA	0.546997	0.872278	0.704	Ribosome assembly factor mrt4
BaRT2v18chr6HG296810	NA	0.54792	NA	NA	PUA domain-containing protein;Pseudouridine synthase/archaeosine transglycosylase;Ribosomal RNA large subunit methyltransferase I
BaRT2v18chr2HG065790	NA	0.547992	NA	NA	serine/threonine-protein kinase RIPK;Protein kinase domain-containing protein;Putative serine/threonine-protein kinase NAK
BaRT2v18chr2HG084000	NA	0.549256	NA	NA	Histidine kinase domain-containing protein
BaRT2v18chr3HG127430	NA	0.549777	0.552759	0.636758	Serine/arginine-rich splicing factor RS2Z32;Neurofilament heavy polypeptide
BaRT2v18chr3HG132010	NA	0.550899	NA	NA	Exonuclease domain-containing protein
BaRT2v18chr5HG233630	NA	0.550911	0.62234	NA	PsbP domain-containing protein;Hexose transporter HXT15;Mog1/PsbP, alpha/beta/alpha sandwich;23 kDa subunit of oxygen evolving system of photosystem II
BaRT2v18chr5HG262340	NA	0.551753	NA	0.541405	Cleavage and polyadenylation specificity factor subunit 3-I
BaRT2v18chr7HG358800	NA	0.5521	NA	NA	Methyl-CpG-binding domain-containing protein 8;MBD domain-containing protein
BaRT2v18chr5HG225890	NA	0.552328	NA	NA	probable serine/threonine-protein kinase PBL23;Putative serine/threonine-protein kinase RLCKVII;probable serine/threonine-protein kinase PBL7;Protein kinase domain-containing protein;Serine/threonine-protein kinase PBL27;Serine/threonine-protein kinase CDL1
BaRT2v18chr4HG210270	NA	0.552796	NA	NA
BaRT2v18chr5HG254810	NA	0.553107	NA	NA
BaRT2v18chr2HG056990	NA	0.554081	NA	NA	Putative WRKY transcription factor 50-like;Lactoylglutathione lyase / glyoxalase I family protein;DDE Tnp4 domain-containing protein
BaRT2v18chr5HG221000	NA	0.554175	NA	NA	Yippee domain-containing protein
BaRT2v18chr6HG321570	NA	0.554984	NA	NA	Transglutaminase
BaRT2v18chr7HG362940	NA	0.556195	NA	NA	Target of Myb protein 1;Protein transporter;GAT domain-containing protein
BaRT2v18chr7HG378980	NA	0.556242	NA	NA	Peptidyl-prolyl cis-trans isomerase
BaRT2v18chr6HG326140	NA	0.557046	NA	NA	Thioredoxin-like 3-2, chloroplastic;Thioredoxin domain-containing protein
BaRT2v18chr1HG011990	NA	0.557235	NA	NA	Transcription initiation factor TFIID subunit 13
BaRT2v18chr6HG319350	NA	0.558213	NA	NA	(Rice Genome Annotation Project) expressed protein;Nucleotide exchange factor SIL1
BaRT2v18chr6HG286880	NA	0.559472	NA	NA
BaRT2v18chr6HG288380	NA	0.559502	NA	0.656665	F-box domain-containing protein
BaRT2v18chr3HG162380	NA	0.559515	NA	0.468712	Trypsin-like cysteine/serine peptidase domain-containing protein
BaRT2v18chr7HG352800	NA	0.559962	NA	NA
BaRT2v18chr3HG154550	NA	0.561693	NA	NA
BaRT2v18chr3HG149090	NA	0.561957	NA	NA	WRKY domain-containing protein;Defense-responsive protein WRKY13
BaRT2v18chr2HG065460	NA	0.563315	NA	NA
BaRT2v18chr5HG233660	NA	0.564312	0.582136	NA	Quinolinate synthase
BaRT2v18chr6HG286420	NA	0.564723	NA	NA	Disease resistance protein RGA2
BaRT2v18chr6HG324490	NA	0.564938	NA	NA
BaRT2v18chr7HG341620	NA	0.564943	NA	NA
BaRT2v18chr4HG207050	NA	0.565091	NA	NA	E3 ubiquitin-protein ligase KEG-like protein;RING/U-box superfamily protein isoform 2;RING-type domain-containing protein
BaRT2v18chr7HG358340	NA	0.566002	NA	0.582602
BaRT2v18chr5HG269760	NA	0.566736	NA	NA	Putative membrane localized peptidase;Putative glutamate carboxypeptidase 2;Transferrin receptor protein, putative
BaRT2v18chr7HG358470	NA	0.567013	0.603272	NA
BaRT2v18chr6HG289570	NA	0.567164	0.762949	NA	Glutaminase;Probable pyridoxal 5'-phosphate synthase subunit PDX2
BaRT2v18chr6HG292230	NA	0.567581	NA	0.67681
BaRT2v18chr4HG213720	NA	0.567633	NA	0.620137	Protein SHOOT GRAVITROPISM 6;Cnd1 domain-containing protein;HEAT repeat-containing protein 7A (Fragment)
BaRT2v18chr3HG136360	NA	0.568753	NA	NA
BaRT2v18chr6HG299420	NA	0.569749	NA	NA	Carboxypeptidase
BaRT2v18chr7HG350960	NA	0.571367	NA	NA	PPM-type phosphatase domain-containing protein
BaRT2v18chr6HG319560	NA	0.571736	NA	NA	Protein kinase domain-containing protein
BaRT2v18chr1HG019400	NA	0.571744	0.648143	0.775585	HD domain-containing protein;HD/PDEase domain protein;Putative HD/PDEase domain-containing protein
BaRT2v18chr2HG089380	NA	0.572257	NA	NA	sn1-specific diacylglycerol lipase beta isoform X2
BaRT2v18chr4HG191270	NA	0.573128	NA	NA
BaRT2v18chr5HG266410	NA	0.573691	NA	NA	RING-H2 finger protein ATL3;E3 ubiquitin-protein ligase EL5-like
BaRT2v18chr7HG370210	NA	0.57429	NA	NA	E3 ubiquitin-protein ligase RGLG2;Copine-1;VWFA domain-containing protein
BaRT2v18chr5HG278400	NA	0.57495	NA	NA	VPS9 domain-containing protein;Vacuolar protein sorting-associated protein 9A
BaRT2v18chr7HG381880	NA	0.576613	NA	NA	Tetraspanin-8;Senescence-associated protein DH;Putative senescence-associated protein 5
BaRT2v18chr4HG212690	NA	0.576724	NA	NA	MADS-box protein SVP;MADS-box protein JOINTLESS-like isoform X2;MADS-transcription factor 68;MADS-box transcription factor 47;K-box domain-containing protein;MADS box transcription factor;MADS-box protein JOINTLESS
BaRT2v18chr4HG178650	NA	0.578122	NA	NA	H15 domain-containing protein;HMG-Y-related protein A
BaRT2v18chr3HG162290	NA	0.578353	NA	0.508594	Polyglutamine tract-binding protein 1
BaRT2v18chr2HG110750	NA	0.578431	NA	NA	Putative acyl-activating enzyme 5, peroxisomal;Putative AMP-dependent synthetase and ligase superfamily protein
BaRT2v18chr6HG319930	NA	0.578462	NA	0.773578	Atherin;Putative zinc-or iron-chelating domain containing protein
BaRT2v18chr3HG151010	NA	0.580047	NA	NA	ABC transporter domain-containing protein;Putative polyamine-transporting ATPase
BaRT2v18chr3HG166510	NA	0.580534	NA	NA	Transcription initiation factor TFIID subunit 9
BaRT2v18chr3HG135930	NA	0.580554	0.77548	0.808028
BaRT2v18chr4HG201140	NA	0.580661	NA	NA	THO complex subunit 4A;Putative chromatin target of PRMT1 protein;RNA and export factor-binding protein 2;RRM domain-containing protein
BaRT2v18chr3HG162920	NA	0.5814	NA	NA	Nucleotide-diphospho-sugar transferase family protein
BaRT2v18chr7HG332740	NA	0.581718	NA	NA
BaRT2v18chr2HG084440	NA	0.582133	NA	NA	U4/U6.U5 tri-snRNP-associated protein 2
BaRT2v18chr7HG378910	NA	0.58388	NA	NA	Auxin-responsive protein SAUR71;Auxin-responsive protein SAUR71-like;Indole-3-acetic acid-induced protein ARG7
BaRT2v18chr1HG020290	NA	0.583923	NA	NA	1-acyl-sn-glycerol-3-phosphate acyltransferase;WAPL (Wings apart-like protein regulation of heterochromatin) protein;PlsC domain-containing protein
BaRT2v18chr2HG065780	NA	0.584702	NA	NA
BaRT2v18chr1HG001810	NA	0.585556	NA	NA	J domain-containing protein
BaRT2v18chr3HG122130	NA	0.585689	NA	0.381743	DNA excision repair protein CSB;Protein CHROMATIN REMODELING 8;Transcription-coupled repair protein CSB/RAD26 (Contains SNF2 family DNA-dependent ATPase domain);DNA repair and recombination protein RAD26
BaRT2v18chr6HG307770	NA	0.586039	NA	NA	Putative metal-nicotianamine transporter YSL12;Putative metal-nicotianamine transporter YSL14;Putative metal-nicotianamine transporter YSL11;Probable metal-nicotianamine transporter YSL13;Putative metal-nicotianamine transporter YSL7;Putative iron(III)-phytosiderophore uptake mediator (Yellow stripe like transporter) (Fragment)
BaRT2v18chr4HG177080	NA	0.586394	NA	NA	Plant adhesion molecule 1;Rab-GAP TBC domain-containing protein;Rab6 GTPase activator GAPCenA;Ubiquitin carboxyl-terminal hydrolase 6/32;Ecotropic viral integration site 5;Rab-GTPase-TBC domain
BaRT2v18chr7HG331370	NA	0.586908	NA	NA
BaRT2v18chr5HG276090	NA	0.587375	NA	NA	Zinc finger CCCH domain-containing protein 42;RNA-binding motif protein, X-linked 2
BaRT2v18chr4HG175880	NA	0.587517	NA	NA	Parafibromin;Expressed protein, having alternative splicing products;PAF1 complex component;RNA polymerase II accessory factor;Putative Cell division control protein;RNA polymerase II accessory factor, Cdc73
BaRT2v18chr6HG293330	NA	0.588394	NA	NA	Tyrosine-sulfated glycopeptide receptor 1;Protein kinase domain-containing protein
BaRT2v18chr7HG361250	NA	0.589351	NA	NA	Pre-mRNA-splicing factor of RES complex protein;Bud13 domain-containing protein
BaRT2v18chr6HG324090	NA	0.590309	NA	NA
BaRT2v18chr2HG107570	NA	0.591834	NA	NA	Protein PYRICULARIA ORYZAE RESISTANCE 21;Pistil-specific extensin-like protein;Pollen-specific leucine-rich repeat extensin-like protein 3
BaRT2v18chr6HG288930	NA	0.591869	NA	NA	THO complex subunit 7A;Ngg1 interacting factor 3 like 1 binding protein 1 isoform 1
BaRT2v18chr1HG026530	NA	0.591979	NA	NA	Ribosomal protein L18/L5;L18 ribosomal protein Heart Stopper
BaRT2v18chr2HG089050	NA	0.592304	NA	0.605847	YqaJ domain-containing protein
BaRT2v18chr5HG259500	NA	0.592516	NA	NA	TD and POZ domain-containing protein 2;BTB/POZ and MATH domain-containing protein 2
BaRT2v18chr5HG252650	NA	0.593436	NA	NA	HTH Mu-type domain-containing protein (Fragment)
BaRT2v18chr2HG078070	NA	0.595817	NA	NA
BaRT2v18chr5HG247000	NA	0.596219	NA	NA	NB-ARC domain-containing protein;Disease resistance protein RPM1
BaRT2v18chr5HG256530	NA	0.598591	NA	0.442006	Flowering time control protein FY
BaRT2v18chr7HG385210	NA	0.599919	NA	NA	FBD domain-containing protein
BaRT2v18chr2HG108590	NA	0.60262	NA	NA	UBP1-associated protein 2A;UBP1-associated protein 2B;RNA-binding protein AKIP1;RNA-binding protein Musashi 2 (Fragment);Heterogeneous nuclear ribonucleoprotein 1
BaRT2v18chr7HG364300	NA	0.602998	NA	NA	GDSL esterase/lipase;Esterase
BaRT2v18chr7HG349770	NA	0.604476	NA	NA	Acyltransferase
BaRT2v18chr3HG131690	NA	0.605046	NA	NA
BaRT2v18chr5HG274170	NA	0.605182	NA	NA	DCD domain-containing protein;GATA zinc finger domain-containing protein 14;Putative development/cell death domain-containing protein
BaRT2v18chr5HG245390	NA	0.605933	1.08397	NA
BaRT2v18chr1HG009900	NA	0.606245	NA	NA
BaRT2v18chr3HG165990	NA	0.607522	0.545876	0.483582
BaRT2v18chr4HG207560	NA	0.607783	NA	NA	DCD domain-containing protein
BaRT2v18chr7HG375680	NA	0.60795	NA	0.590573
BaRT2v18chr2HG106710	NA	0.608122	NA	NA
BaRT2v18chr7HG365400	NA	0.608737	NA	NA	Phosphatidylinositol 4-kinase gamma 4;Putative 1-phosphatidylinositol 4-kinase
BaRT2v18chr3HG128090	NA	0.609137	0.491243	NA	DNA polymerase delta subunit 3
BaRT2v18chr6HG315870	NA	0.609635	NA	NA	Nudix hydrolase domain-containing protein
BaRT2v18chr5HG274810	NA	0.6099	NA	0.593278	Ras-related protein ARA-3;RAB GTPase homolog 8A;GTP-binding protein SEC4, small G protein superfamily
BaRT2v18chr2HG093120	NA	0.610717	NA	NA	Importin-alpha, importin-beta-binding domain-containing protein;RNA-binding protein 25;E3 ubiquitin-protein ligase RMA1-like isoform 1;IBB domain-containing protein;vicilin-like seed storage protein At2g18540;troponin I;DEAD-box ATP-dependent RNA helicase;nucleolar protein 58-like
BaRT2v18chr1HG046310	NA	0.610856	NA	NA	Multidrug resistance-associated protein 14 isoform 1;S-adenosyl-L-methionine-dependentmethyltransferases superfamily protein;tRNA dimethylallyltransferase
BaRT2v18chr3HG163810	NA	0.61196	NA	NA
BaRT2v18chr3HG130680	NA	0.6121	NA	NA
BaRT2v18chr1HG008490	NA	0.612242	NA	NA	Soluble diacylglycerol acyltransferase
BaRT2v18chr4HG196550	NA	0.612462	NA	NA	Non-specific serine/threonine protein kinase
BaRT2v18chr3HG169860	NA	0.613103	0.455577	NA
BaRT2v18chr2HG060960	NA	0.613999	NA	NA	Protein EARLY RESPONSIVE TO DEHYDRATION 15;PAM2 domain-containing protein
BaRT2v18chr1HG048700	NA	0.614927	0.756065	NA	CST complex subunit TEN1;FHA domain-containing protein
BaRT2v18chr5HG232070	NA	0.615252	NA	NA	Plus3 domain-containing protein;RNA polymerase-associated protein Rtf;RNA polymerase-associated protein RTF1;RNA polymerase-associated protein RTF1-like protein;Plus-3 domain containing protein, expressed;PAF1 complex component isoform 1;Putative plus-3 domain-containing protein
BaRT2v18chr6HG311360	NA	0.615374	0.641772	NA	2-C-methyl-D-erythritol 2,4-cyclodiphosphate synthase;2-C-methyl-D-erythritol 2,4-cyclodiphosphate synthase, chloroplastic
BaRT2v18chr7HG350280	NA	0.617579	NA	NA
BaRT2v18chr7HG338280	NA	0.61842	NA	NA	Putative Multidrug resistance-associated protein 14;ABC transporter C family member 10;Multidrug-resistance associated protein 3;MRP-like ABC transporter-like
BaRT2v18chr1HG034680	NA	0.621269	NA	NA	Protein RETICULATA-RELATED 6 chloroplastic;Cyclin-dependent kinase inhibitor 4;Nonsense-mediated mRNA decay protein 3
BaRT2v18chr5HG224580	NA	0.621754	NA	NA	DNA-binding protein HEXBP
BaRT2v18chr1HG037140	NA	0.622515	NA	NA	U-box domain-containing protein 29;U-box domain-containing protein;U-box domain-containing protein 27;RING-type E3 ubiquitin transferase
BaRT2v18chr1HG040310	NA	0.624742	NA	NA
BaRT2v18chr4HG181500	NA	0.624829	NA	NA
BaRT2v18chr7HG386150	NA	0.625074	NA	NA
BaRT2v18chr3HG161720	NA	0.629409	NA	0.39111	DEAD-box ATP-dependent RNA helicase 30;DEAD box RNA helicase1
BaRT2v18chr2HG098580	NA	0.629769	NA	NA
BaRT2v18chr4HG179690	NA	0.63064	NA	NA	Putative LRR receptor-like serine/threonine-protein kinase;Protein kinase domain-containing protein
BaRT2v18chr3HG130540	NA	0.630857	0.52478	0.578984	U11/U12 small nuclear ribonucleoprotein 59 kDa protein;Programmed cell death protein 7;Putative calponin homology domain-containing protein-like
BaRT2v18chr2HG110820	NA	0.633349	NA	0.694501
BaRT2v18chr1HG042410	NA	0.633884	NA	NA	Peptidyl-tRNA hydrolase, chloroplastic;Peptidyl-tRNA hydrolase, mitochondrial;peptidyl-tRNA hydrolase, mitochondrial isoform X1;PTHM;peptidyl-tRNA hydrolase, mitochondrial-like;Peptidyl-tRNA hydrolase, putative
BaRT2v18chr1HG032860	NA	0.634977	NA	NA
BaRT2v18chr3HG135690	NA	0.637505	NA	NA	zf-RVT domain-containing protein
BaRT2v18chr2HG081830	NA	0.639153	NA	NA
BaRT2v18chr6HG283100	NA	0.639333	NA	NA	Lysine-specific demethylase 3B
BaRT2v18chr3HG160610	NA	0.639548	NA	NA	TPX2 (Targeting protein for Xklp2) protein family;Serine/arginine repetitive matrix protein 1-like isoform X2
BaRT2v18chr3HG170170	NA	0.639586	NA	NA	Serine/arginine-rich splicing factor SR45;Arginine/serine-rich 45;RRM domain-containing protein;Ribonucleic acid binding protein S1, putative;RNA-binding with serine-rich domain 1
BaRT2v18chr5HG256890	NA	0.639821	NA	NA	U11/U12 small nuclear ribonucleoprotein 35 kDa protein
BaRT2v18chr2HG053220	NA	0.640437	NA	NA	MRG domain-containing protein
BaRT2v18chr4HG201560	NA	0.642045	NA	NA	Adipocyte plasma membrane-associated protein-like;Putative phosphatidylglycerol/phosphatidylinositol transfer protein;Pericentriolar material 1 protein;GATA zinc finger domain-containing protein
BaRT2v18chr6HG284220	NA	0.642745	NA	NA	MKI67 FHA domain-interacting nucleolar phosphoprotein;Putative lysyl-tRNA synthetase
BaRT2v18chr3HG134960	NA	0.64299	NA	NA	WRKY domain-containing protein
BaRT2v18chr4HG201990	NA	0.644582	NA	NA	Mannose-1-phosphate guanylyltransferase 1;Mannose-1-phosphate guanyltransferase, putative
BaRT2v18chr2HG106190	NA	0.645013	NA	NA
BaRT2v18chr6HG328400	NA	0.645564	NA	NA	RING-type E3 ubiquitin transferase;U-box domain-containing protein 24
BaRT2v18chr3HG138060	NA	0.645599	NA	NA
BaRT2v18chr3HG125740	NA	0.645932	NA	0.530327	TSL-kinase interacting protein 1
BaRT2v18chr3HG115150	NA	0.647143	NA	0.527462	DnaJ protein ERDJ7;DnaJ isogeny subfamily C member 25;J domain-containing protein;Chaperone protein dnaJ 50
BaRT2v18chr1HG018230	NA	0.650375	NA	NA	Cyclin-dependent kinase inhibitor
BaRT2v18chr2HG068750	NA	0.650561	NA	NA
BaRT2v18chr2HG060770	NA	0.650593	NA	NA	RNA-binding protein 48
BaRT2v18chr4HG207040	NA	0.650741	NA	0.675563	Glucan endo-1,3-beta-D-glucosidase
BaRT2v18chr1HG025380	NA	0.651459	NA	NA	Putative glucuronosyltransferase PGSIP7;putative glucuronosyltransferase PGSIP8;Glycogenin glucosyltransferase;Transferase, transferring glycosyl groups;Glycogenin-1
BaRT2v18chr2HG083690	NA	0.651986	NA	NA
BaRT2v18chr2HG106130	NA	0.651992	NA	0.475714
BaRT2v18chr3HG128740	NA	0.652371	NA	NA	Transcription factor bHLH30;BHLH domain-containing protein;Basic helix-loop-helix transcription factor
BaRT2v18chr6HG326620	NA	0.652401	NA	NA	Putative inactive leucine-rich repeat receptor-like protein kinase IMK2;LRR receptor-like serine/threonine-protein kinase EFR
BaRT2v18chr3HG137600	NA	0.652619	NA	NA
BaRT2v18chr7HG351210	NA	0.653762	NA	NA	Upstream activation factor subunit UAF30;Putative transcription regulator SWI/SNF-BAF60b family;formin-like protein 18
BaRT2v18chr6HG287970	NA	0.654589	NA	NA	F-box domain, putative;F-box domain containing protein;F-box domain-containing protein
BaRT2v18chr7HG380170	NA	0.655115	NA	NA
BaRT2v18chr4HG215270	NA	0.656266	NA	NA	cancer-related nucleoside-triphosphatase homolog isoform X1;cancer-related nucleoside-triphosphatase homolog;AAA domain-containing protein;Nucleoside-triphosphate phosphatase;Cancer-related nucleoside-triphosphatase-like protein
BaRT2v18chr4HG179840	NA	0.656438	NA	NA	GDP-mannose transporter GONST1;TPT domain-containing protein;GDP-mannose transporter like
BaRT2v18chr2HG111090	NA	0.657824	NA	NA	Putative homeodomain-like transcription factor superfamily protein
BaRT2v18chr1HG046840	NA	0.659247	NA	NA
BaRT2v18chr2HG112100	NA	0.660331	NA	NA	Ubiquinol oxidase
BaRT2v18chr4HG176770	NA	0.660953	NA	NA	recQ-mediated genome instability protein 2;OB-fold nucleic acid binding domain-containing protein
BaRT2v18chr1HG006830	NA	0.661775	NA	0.374108	Nuclear receptor corepressor 1
BaRT2v18chr1HG004330	NA	0.662015	NA	NA
BaRT2v18chr2HG074610	NA	0.663982	NA	NA
BaRT2v18chr7HG376980	NA	0.664362	NA	NA	Zinc finger CCCH domain-containing protein 40;C3H1-type domain-containing protein;C3H transcription factor (Fragment)
BaRT2v18chr4HG196700	NA	0.664675	NA	NA
BaRT2v18chr4HG203050	NA	0.665484	NA	NA
BaRT2v18chr5HG225780	NA	0.66578	NA	NA	Glutathione transferase
BaRT2v18chr2HG089120	NA	0.666182	NA	NA	Acid phosphatase/vanadium-dependent haloperoxidas proteine-related;Putative membrane protein YuiD;Acid phosphatase/vanadium-dependent haloperoxidase-related protein;Putative membrane protein YuiD-like
BaRT2v18chr5HG280350	NA	0.666508	NA	NA
BaRT2v18chr1HG016390	NA	0.666746	NA	NA	beta-glucuronosyltransferase GlcAT14A;beta-glucuronosyltransferase GlcAT14B-like;Secondary cell wall-related glycosyltransferase family 14;beta-glucuronosyltransferase GlcAT14A-like isoform X1;Xylosyltransferase 1;Putative glucuronosyltransferase;Beta-glucuronosyltransferase GlcAT14B
BaRT2v18chr2HG070850	NA	0.668513	NA	NA	Protein PLANT CADMIUM RESISTANCE 8;Cell number regulator 7-like;PLAC8 motif-containing protein
BaRT2v18chr4HG187150	NA	0.669828	NA	NA
BaRT2v18chr6HG291720	NA	0.671483	NA	NA	Ribosomal RNA apurinic site specific lyase;FBD domain-containing protein
BaRT2v18chr6HG322270	NA	0.672961	NA	NA	Putative steroid-binding protein 3;Membrane-associated progesterone binding protein 2;Cytochrome b5 heme-binding domain-containing protein;Membrane steroid-binding protein 1
BaRT2v18chr2HG097390	NA	0.673119	NA	NA	Non-specific serine/threonine protein kinase
BaRT2v18chr5HG249240	NA	0.677117	NA	0.697024	BTB/POZ domain-containing protein NPY1;BTB/POZ domain-containing protein NPY1-like;BTB/POZ domain-containing protein NPY;Non-phototropic hypocotyl 3-like;Coleoptile phototropism protein 1;NPH3 domain-containing protein
BaRT2v18chr6HG325460	NA	0.677152	NA	NA	2-(3-amino-3-carboxypropyl)histidine synthase subunit 1;Diphthamide biosynthesis protein 1
BaRT2v18chr1HG031220	NA	0.67931	NA	NA	TFIIS N-terminal domain-containing protein;Putative mediator of RNA polymerase II transcription subunit 26b;MED26 transcription factor;Transcription elongation factor A protein 3
BaRT2v18chr1HG013600	NA	0.679554	NA	NA	Phosphotransferase
BaRT2v18chr7HG363410	NA	0.67968	NA	NA	S-acyltransferase
BaRT2v18chr6HG320340-BaRT2v18chr6HG320350	NA	0.680558	0.916099	NA
BaRT2v18chr1HG001660	NA	0.680635	NA	0.469178	Nuclear inhibitor of protein phosphatase 1;FHA domain-containing protein
BaRT2v18chr4HG214340	NA	0.680751	NA	NA	protein CHAPERONE-LIKE PROTEIN OF POR1, chloroplastic-like
BaRT2v18chr4HG175910	NA	0.683246	NA	0.629066	FLZ-type domain-containing protein
BaRT2v18chr2HG084240	NA	0.683554	NA	NA
BaRT2v18chr3HG118500	NA	0.68422	NA	NA	Putative serine/threonine-protein kinase
BaRT2v18chr1HG018430	NA	0.685353	NA	NA	Long-chain-alcohol oxidase
BaRT2v18chr7HG371480	NA	0.685454	NA	NA	E3 ubiquitin-protein ligase CIP8;RING/U-box superfamily protein
BaRT2v18chr5HG256390	NA	0.685497	1.07868	NA	Acyltransferase-like protein, chloroplastic;Transferase transferring acyl groups other than amino-acyl groups;Acyltransferase
BaRT2v18chr4HG184700	NA	0.686389	NA	NA	NAD kinase 2 chloroplastic;Putative Inorganic polyphosphate/ATP-NAD kinase
BaRT2v18chr5HG237290	NA	0.6886	NA	0.83003	Stress-response A/B barrel domain-containing protein;stress-response A/B barrel domain-containing protein At5g22580;Pop3 peptide
BaRT2v18chr7HG339340	NA	0.688886	NA	NA	Alkyl transferase;Dehydrodolichyl diphosphate synthase 6
BaRT2v18chr7HG382420	NA	0.69004	NA	NA	PLD phosphodiesterase domain-containing protein;Phospholipase D Z
BaRT2v18chr4HG189940	NA	0.690257	NA	NA
BaRT2v18chr6HG327280	NA	0.690811	NA	NA	Electron transfer flavoprotein subunit beta
BaRT2v18chr7HG355100	NA	0.691262	NA	NA	E3 ubiquitin ligase BIG BROTHER-related;RING-H2 finger protein ATL3F;RING-type domain-containing protein
BaRT2v18chr5HG264720	NA	0.69336	NA	NA	WRKY domain-containing protein;Somatic embryogenesis related protein
BaRT2v18chr5HG273800	NA	0.693966	NA	NA	5'-AMP-activated protein kinase beta-2 subunit protein, putative isoform 1;Acyl carrier protein 3, mitochondrial;Glycoprotein N (Fragment)
BaRT2v18chr2HG059490	NA	0.69511	NA	NA	Ubiquitin-like-specific protease ESD4;Sentrin-specific protease 1
BaRT2v18chr3HG142940	NA	0.695891	NA	NA	1,4-dihydroxy-2-naphthoyl-CoA synthase, peroxisomal;1,4-dihydroxy-2-naphthoyl-CoA synthase, peroxisomal-like;1,4-dihydroxy-2-naphthoyl-CoA synthase, peroxisomal-like isoform X1;Naphthoate synthase
BaRT2v18chr4HG207670-BaRT2v18chr4HG207680	NA	0.696258	NA	NA	CUE domain-containing protein
BaRT2v18chr7HG367720	NA	0.696345	NA	NA	Histone-lysine N-methyltransferase ASHR2;SET domain-containing protein
BaRT2v18chr3HG146610	NA	0.696763	0.8071	NA	Myosin-2 heavy chain-like;WEB family protein, chloroplastic;intracellular protein transport protein USO1-like
BaRT2v18chr5HG275520	NA	0.696987	NA	NA	RNA polymerase II elongator associated protein;Chromatin associated protein KTI12
BaRT2v18chr1HG037470	NA	0.697012	NA	NA
BaRT2v18chr3HG130110	NA	0.697295	NA	NA
BaRT2v18chr5HG267400	NA	0.6974	NA	NA	Forkhead box protein like;DNA-directed RNA polymerase
BaRT2v18chr7HG386630	NA	0.698358	NA	NA	4-hydroxy-4-methyl-2-oxoglutarate aldolase
BaRT2v18chr4HG181040	NA	0.699989	NA	NA	Inositol 3-kinase;PfkB domain-containing protein;Low phytic acid3;PfkB-like carbohydrate kinase family protein;Fructoselysine kinase
BaRT2v18chr2HG085120	NA	0.700865	NA	NA	Chloride channel protein
BaRT2v18chr1HG044490	NA	0.700933	NA	NA	UV-B-induced protein At3g17800, chloroplastic-like;UV-B-induced protein, chloroplastic
BaRT2v18chr7HG375270	NA	0.700964	NA	NA	cytoplasmic 60S subunit biogenesis factor REI1 homolog 1;TFIIH C1-like domain containing protein;C2H2-type domain-containing protein;C2H2L domain class transcription factor
BaRT2v18chr6HG311250	NA	0.702473	NA	NA
BaRT2v18chr4HG188690	NA	0.703685	0.755497	0.753225
BaRT2v18chr1HG005040	NA	0.704821	NA	NA
BaRT2v18chr1HG038830	NA	0.705745	NA	NA	Proline iminopeptidase
BaRT2v18chr4HG179890	NA	0.705855	0.702954	NA
BaRT2v18chr7HG329540	NA	0.706314	NA	NA	F-box domain-containing protein
BaRT2v18chr6HG285920	NA	0.706582	NA	NA	transcription factor bHLH115;BHLH domain-containing protein;Transcription factor ILR3
BaRT2v18chr6HG301000	NA	0.708405	NA	NA
BaRT2v18chr5HG264690	NA	0.708656	NA	NA	Disease resistance protein RPM1
BaRT2v18chr7HG336310	NA	0.710953	NA	NA
BaRT2v18chr4HG211740	NA	0.710971	NA	NA
BaRT2v18chr6HG310370	NA	0.711669	NA	NA
BaRT2v18chr6HG316410	NA	0.713936	NA	0.582794
BaRT2v18chr5HG277600	NA	0.714397	NA	0.371918	Polyketide cyclase
BaRT2v18chr3HG116760	NA	0.714504	1.04498	NA
BaRT2v18chr4HG178820	NA	0.715552	NA	NA
BaRT2v18chr1HG048790	NA	0.715887	NA	1.39714	Strigolactone esterase D14;AB hydrolase-1 domain-containing protein;Esterase/ lipase
BaRT2v18chr7HG338490	NA	0.71612	NA	NA	Starch synthase, chloroplastic/amyloplastic
BaRT2v18chr5HG280170	NA	0.716951	NA	0.699726
BaRT2v18chr3HG129100	NA	0.716972	0.62264	NA
BaRT2v18chr6HG305480	NA	0.718538	NA	NA	Protein kinase domain-containing protein
BaRT2v18chr3HG171640	NA	0.719294	NA	NA	DUF295 domain-containing protein
BaRT2v18chr1HG045340	NA	0.71994	NA	NA	cobW domain-containing protein;Urease accessory protein G;CobW/HypB/UreG domain
BaRT2v18chr6HG303230	NA	0.720195	NA	NA	Protein-serine/threonine phosphatase
BaRT2v18chr7HG361080	NA	0.720927	NA	NA	Protein-lysine N-methyltransferase
BaRT2v18chr5HG269670	NA	0.722666	NA	NA
BaRT2v18chrUnG388810	NA	0.722872	NA	NA
BaRT2v18chr4HG185420	NA	0.724138	NA	NA	Zinc finger (CCCH-type) protein-like;PPR containing plant-like protein, putative;Pentatricopeptide repeat-containing protein
BaRT2v18chr3HG171300	NA	0.724159	NA	NA	Aspartate/glutamate/uridylate kinase;Putative UMP kinase;Uridine monophosphate kinase;Uridylate kinase
BaRT2v18chr4HG184040	NA	0.724235	NA	NA	Putative receptor-type protein kinase LRK1;Putative receptor kinase Lecrk;Protein kinase domain-containing protein
BaRT2v18chr7HG366430	NA	0.724889	0.974452	1.14753	ZIP metal ion transporter;Zinc transporter ZTP29;Zinc/iron permease
BaRT2v18chr4HG178740	NA	0.724893	NA	NA	IGR domain-containing protein;G-protein coupled receptor like
BaRT2v18chr2HG085980	NA	0.726708	0.966054	NA	Polyadenylate-binding protein RBP47B;Polyadenylate-binding protein RBP47;Polyadenylate-binding protein RBP47-like;Nucleic acid binding protein
BaRT2v18chr3HG138400	NA	0.727413	NA	NA	Putative calmodulin-binding family protein;5'-3' exoribonuclease 2
BaRT2v18chr1HG029240	NA	0.728036	NA	NA
BaRT2v18chr2HG061130	NA	0.728088	NA	NA
BaRT2v18chr3HG134120	NA	0.72829	0.856548	1.06086	PQ-loop repeat family protein / transmembrane family protein;PQ loop repeat family protein;Putative vacuolar amino acid transporter YPQ3
BaRT2v18chr3HG153730	NA	0.728296	NA	NA	Cysteine synthase;Tryptophan synthase beta subunit-like protein PLP-dependent enzymes superfamily
BaRT2v18chr7HG363150	NA	0.729245	0.766034	NA
BaRT2v18chr2HG058770	NA	0.72946	NA	0.649414	Potassium transporter
BaRT2v18chr3HG120530	NA	0.729591	NA	NA	Protein kinase domain-containing protein;Putative rust resistance kinase Lr10
BaRT2v18chr5HG247010	NA	0.730005	NA	NA	Disease resistance protein RPP13
BaRT2v18chr1HG040970	NA	0.730158	NA	NA	CW-type domain-containing protein;Protein MICRORCHIDIA 7;MORC family CW-type zinc finger protein 3
BaRT2v18chr3HG153230	NA	0.730249	NA	NA	Tryptophanyl-tRNA synthetase
BaRT2v18chr7HG350180	NA	0.731881	NA	NA
BaRT2v18chr7HG369310	NA	0.733547	NA	NA
BaRT2v18chr1HG035140	NA	0.736896	NA	NA
BaRT2v18chr2HG062510	NA	0.737112	NA	NA	Calcium-dependent lipid-binding (CaLB domain) family protein;C2 domain-containing protein
BaRT2v18chr5HG276100	NA	0.737566	NA	NA	Anthranilate synthase
BaRT2v18chr4HG195910	NA	0.737903	NA	NA
BaRT2v18chr3HG125920	NA	0.737943	1.01424	NA	MAR-binding filament-like protein 1;MAR-binding filament-like protein 1-1
BaRT2v18chr1HG036050	NA	0.739285	NA	NA	ATP-dependent zinc metalloprotease FTSH 10, mitochondrial-like;AAA domain-containing protein
BaRT2v18chr4HG178750	NA	0.739896	NA	NA	Phosphoglucomutase (alpha-D-glucose-1,6-bisphosphate-dependent);Phosphoglucomutase, cytoplasmic
BaRT2v18chr3HG132880	NA	0.743845	0.907205	NA
BaRT2v18chr7HG342240	NA	0.745385	0.699289	NA	Nucleolar GTP-binding protein 1
BaRT2v18chr3HG157050	NA	0.745477	NA	NA
BaRT2v18chr3HG159720	NA	0.746807	NA	NA
BaRT2v18chr1HG000770	NA	0.748065	0.691147	NA	Mannan endo-1,4-beta-mannosidase
BaRT2v18chr5HG256840	NA	0.75113	NA	1.16436	Anthocyanin-related membrane protein 1 (Anm1)-like;Solute carrier family 35 member F1
BaRT2v18chr5HG237790	NA	0.751253	NA	NA	DNA-directed RNA polymerase V subunit 5A;DNA-directed RNA polymerase II 23 kDa polypeptide;Galactono lactone dehydrogenase1
BaRT2v18chr3HG165660	NA	0.751707	NA	NA	F-box domain-containing protein
BaRT2v18chr1HG024740	NA	0.752533	NA	NA	CCT-alpha;T-complex protein 1 subunit alpha
BaRT2v18chr5HG223590	NA	0.752998	NA	NA	C2 NT-type domain-containing protein
BaRT2v18chr2HG090730	NA	0.753396	NA	NA	Putative leucine-rich repeat receptor-like protein kinase At4g00330;Protein kinase domain-containing protein;Tyrosine-protein kinase, CSF-1/PDGF receptor family
BaRT2v18chr2HG061200	NA	0.753856	NA	NA	NBS-LRR disease resistance protein homologue
BaRT2v18chr1HG010530	NA	0.754937	0.898471	NA
BaRT2v18chr7HG385280	NA	0.755477	NA	NA	Bromo domain-containing protein;Transcription factor GTE12;transcription factor GTE12-like isoform X1;Global transcription factor group protein
BaRT2v18chr5HG278450	NA	0.756674	0.675671	NA	RAB GTPase 11C;Ran GTPase;Small GTPase superfamily
BaRT2v18chr7HG335400	NA	0.758539	NA	NA	Ribosome production factor 1;Brix domain-containing protein;RNA processing factor 1
BaRT2v18chr6HG318950	NA	0.759466	NA	NA	Cyclin-dependent kinase inhibitor
BaRT2v18chr5HG276380	NA	0.75998	NA	NA	F-box domain-containing protein
BaRT2v18chr6HG320810	NA	0.761318	NA	0.529249	ATP-dependent DNA helicase
BaRT2v18chr2HG102620	NA	0.762611	NA	1.01523
BaRT2v18chr1HG035040	NA	0.763107	NA	NA
BaRT2v18chr6HG325600	NA	0.763442	NA	NA
BaRT2v18chr5HG243740	NA	0.763595	NA	NA	Putative nucleotide-binding leucine-rich-repeat protein 1;AAA domain-containing protein;NB-ARC domain-containing protein;NBS-LRR type disease resistance protein RPG1-B-like
BaRT2v18chr7HG372630	NA	0.763838	NA	NA	65-kDa microtubule-associated protein 1;Putative microtubule-associated protein 1-like;65-kDa microtubule-associated protein 1-like;Microtubule-associated protein essential for anaphase spindle elongation
BaRT2v18chr1HG044500	NA	0.764061	0.673249	NA	F-box domain-containing protein
BaRT2v18chr4HG176480	NA	0.764626	NA	NA	RING finger protein 5;E3 ubiquitin-protein ligase RNF5;RING-type domain-containing protein
BaRT2v18chr5HG253250	NA	0.76571	NA	NA	UBX domain-containing protein;FAS-associated factor 2-B;UAS domain-containing protein
BaRT2v18chr7HG331970	NA	0.765954	NA	NA	SNAP25 homologous protein SNAP33;SNAPous protein SNAP33;t-SNARE coiled-coil homology domain-containing protein;Synaptosomal associated protein, putative;Target SNARE coiled-coil domain
BaRT2v18chr6HG314120	NA	0.766036	NA	NA
BaRT2v18chr4HG177640	NA	0.766186	0.899037	NA	Pescadillo homolog;Pescadillo-like protein (Fragment)
BaRT2v18chr3HG119270	NA	0.766227	NA	NA	Dipeptide epimerase
BaRT2v18chr7HG367200	NA	0.766923	NA	NA	Cytokinin riboside 5'-monophosphate phosphoribohydrolase
BaRT2v18chr2HG084300	NA	0.769229	NA	NA
BaRT2v18chr2HG113400	NA	0.770146	NA	NA
BaRT2v18chr2HG094340	NA	0.772745	0.623797	0.798842	H15 domain-containing protein
BaRT2v18chr5HG242360	NA	0.773065	0.718318	NA	CHCH domain-containing protein;Cytochrome c oxidase assembly protein COX19
BaRT2v18chr2HG069130	NA	0.773239	NA	NA	Putative serine/threonine-protein kinase WNK1;probable serine/threonine-protein kinase WNK9;Serine/threonine-protein kinase WNK2;MAP kinase kinase kinase27;Non-specific serine/threonine protein kinase
BaRT2v18chr6HG315890	NA	0.77409	NA	NA	Peroxygenase;Caleosin;EF-hand domain-containing protein
BaRT2v18chr5HG259300	NA	0.774853	NA	NA	S-adenosyl-L-methionine-dependent methyltransferase
BaRT2v18chr6HG294090	NA	0.777145	NA	NA	FBD domain-containing protein;F-box/FBD/LRR-repeat protein At1g13570
BaRT2v18chr2HG084280	NA	0.777691	NA	NA
BaRT2v18chr3HG145210	NA	0.779054	NA	NA	glycosyltransferase BC10;DNA polymerase epsilon subunit B like;glycosyltransferase BC10-like;Core-2/I-branching beta-1,6-N-acetylglucosaminyltransferase family protein isoform 2;Protein translocase subunit SecA 1
BaRT2v18chr2HG068840	NA	0.780397	NA	NA
BaRT2v18chr1HG012310	NA	0.781086	NA	NA
BaRT2v18chr2HG057830	NA	0.78211	NA	0.570652	RAD50-interacting protein 1;Protein kinase domain-containing protein;DUF775 domain-containing protein
BaRT2v18chr6HG294600	NA	0.782348	NA	NA
BaRT2v18chr7HG342400	NA	0.782721	NA	NA	Auxin response factor
BaRT2v18chr7HG347330	NA	0.785049	NA	NA	Chemocyanin;Phytocyanin domain-containing protein;Chemocyanin, putative, expressed;Plantacyanin;basic blue protein-like
BaRT2v18chr6HG294460	NA	0.785483	NA	NA
BaRT2v18chr4HG200320	NA	0.786633	NA	NA
BaRT2v18chr7HG347740	NA	0.78722	NA	NA	RING-type E3 ubiquitin transferase
BaRT2v18chr1HG022060	NA	0.789448	NA	NA	Pectinesterase
BaRT2v18chr2HG078890	NA	0.790412	NA	NA
BaRT2v18chr1HG023680	NA	0.790607	NA	NA	Choline-phosphate cytidylyltransferase 2;Cytidyltransferase-like domain
BaRT2v18chr1HG048340	NA	0.790732	NA	NA	Tryptophan synthase
BaRT2v18chr3HG125270	NA	0.791657	NA	NA	Glutaminyl-tRNA synthetase
BaRT2v18chr3HG123600	NA	0.792575	0.620636	NA
BaRT2v18chr3HG160420	NA	0.793113	NA	0.926716	NAC domain-containing protein;Putative no apical meristem (NAM) protein;Protein CUP-SHAPED COTYLEDON 1
BaRT2v18chr4HG190110	NA	0.793345	NA	0.625242	Hflx-type G domain-containing protein;Putative nucleoside-triphosphate phosphatase;BEL1-like homeodomain protein 11
BaRT2v18chr7HG365120	NA	0.794848	0.732231	NA	Phosphoribosylanthranilate isomerase
BaRT2v18chr7HG383770	NA	0.794889	NA	NA
BaRT2v18chr6HG300900	NA	0.795826	NA	0.808779
BaRT2v18chr6HG293650	NA	0.796465	NA	NA
BaRT2v18chr7HG381320	NA	0.797336	NA	NA	F-box protein AFR;Kelch repeat containing F-box protein-like;Galactose oxidase/kelch repeat superfamily protein
BaRT2v18chr1HG010150	NA	0.797536	NA	NA
BaRT2v18chr5HG272730	NA	0.797923	NA	0.512418	Cysteine proteinases superfamily protein;forkhead box protein C1-like;Chloride intracellular channel protein 6
BaRT2v18chr7HG374190	NA	0.798167	NA	NA	Peptidyl-prolyl cis-trans isomerase
BaRT2v18chr2HG097230	NA	0.798579	NA	0.726837	Disease resistance protein RPM1
BaRT2v18chr2HG093140	NA	0.799338	NA	NA	E3 ubiquitin-protein ligase RMA1H1;RING finger protein 185;RING-type domain-containing protein
BaRT2v18chr4HG205610	NA	0.801853	NA	NA	Wall-associated receptor kinase-like 14;Protein kinase domain-containing protein
BaRT2v18chr5HG260370	NA	0.803332	NA	NA	Phospholipase D
BaRT2v18chr4HG204030	NA	0.805758	NA	NA	Proline-rich protein, putative, expressed;Proline-rich protein, putative;Proline-rich protein 4-like
BaRT2v18chr2HG098160	NA	0.810828	NA	NA
BaRT2v18chr1HG025790	NA	0.810874	NA	NA	STAT transcription factor;SH2 domain-containing protein;Signal transducer and activator of transcription C
BaRT2v18chr7HG377160	NA	0.812321	NA	NA	Transcription initiation factor TFIID subunit 7
BaRT2v18chr4HG207690	NA	0.812443	NA	NA
BaRT2v18chr2HG109340	NA	0.812672	NA	NA
BaRT2v18chr7HG341860	NA	0.813183	0.988007	NA
BaRT2v18chr3HG147550	NA	0.814052	NA	NA
BaRT2v18chr5HG276360	NA	0.815806	NA	NA	F-box domain-containing protein
BaRT2v18chr1HG022300	NA	0.815899	NA	NA
BaRT2v18chr6HG322730	NA	0.815952	NA	NA
BaRT2v18chr4HG177590	NA	0.816022	NA	NA
BaRT2v18chr4HG199670	NA	0.817023	NA	NA	VPS37 C-terminal domain-containing protein;vacuolar protein-sorting-associated protein 37 homolog 1-like;Modifier of rudimentary protein, expressed
BaRT2v18chr3HG124900	NA	0.817255	NA	NA
BaRT2v18chr6HG297080	NA	0.818866	NA	NA
BaRT2v18chr2HG053360	NA	0.819184	NA	0.665391	Sugar/inositol transporter;MFS domain-containing protein
BaRT2v18chr5HG242660	NA	0.819296	NA	NA
BaRT2v18chr1HG011930	NA	0.819431	NA	NA
BaRT2v18chr5HG274360	NA	0.820067	NA	NA
BaRT2v18chr1HG022340	NA	0.821046	NA	NA	F-box family protein, putative, expressed;F-box protein PP2-A13 isoform X1;Phloem protein 2-A13;F-box domain;F-box domain-containing protein
BaRT2v18chr2HG113390	NA	0.822211	NA	NA	Peroxidase
BaRT2v18chr5HG224560	NA	0.822816	NA	0.785073	DNA-binding protein HEXBP
BaRT2v18chr2HG108940	NA	0.823208	NA	NA	diacylglycerol kinase
BaRT2v18chr7HG378310	NA	0.823454	NA	NA	Sm domain-containing protein;Ribonucleoprotein LSM domain;N-alpha-acetyltransferase 38, NatC auxiliary subunit;Small nuclear ribonucleoprotein-associated protein B
BaRT2v18chr5HG245100	NA	0.824167	NA	0.688274
BaRT2v18chr5HG255840	NA	0.824221	NA	0.505422	Putative fructokinase-1;PfkB domain-containing protein;probable fructokinase-4;Fructokinase-4 like
BaRT2v18chr5HG245270	NA	0.8244	NA	NA	GTP-binding protein BRASSINAZOLE INSENSITIVE PALE GREEN 2, chloroplastic;G domain-containing protein;Putative nitric-oxide synthase (NADPH);GTP binding domain
BaRT2v18chr3HG163930	NA	0.824804	NA	NA	TPT domain-containing protein;GDP-mannose transporter GONST5;UDP-galactose transporter 1
BaRT2v18chr2HG064660	NA	0.825236	NA	0.626864
BaRT2v18chr2HG112750	NA	0.826718	NA	NA	A to I editase domain-containing protein;Adenosine deaminases;tRNA-specific adenosine deaminase 1
BaRT2v18chr3HG120600	NA	0.827997	NA	NA	OB domain-containing protein;CST complex subunit STN1;OB-fold nucleic acid binding domain containing protein, expressed
BaRT2v18chr6HG307800	NA	0.828537	NA	NA	Replication protein A 32 kDa subunit A;Replication protein A, subunit RPA32;OB domain-containing protein
BaRT2v18chr7HG345900	NA	0.832591	0.757598	NA	Metalloendoproteinase 1;ZnMc domain-containing protein;Gelatinase A;Matrix metalloproteinase 1
BaRT2v18chr4HG187560	NA	0.834904	NA	NA	Calcium uniporter protein
BaRT2v18chr2HG073340	NA	0.835096	NA	0.894604
BaRT2v18chr6HG289330	NA	0.835656	NA	NA	probable sodium/metabolite cotransporter BASS3, chloroplastic;Bile acid-sodium symporter/arsenical resistance protein;Putative sodium-dependent transporter yocS;SBF domain-containing protein
BaRT2v18chr3HG143180	NA	0.837033	NA	NA
BaRT2v18chr5HG269560	NA	0.837842	NA	NA
BaRT2v18chr2HG106540	NA	0.838346	NA	NA	TNase-like domain-containing protein
BaRT2v18chr6HG311530	NA	0.84036	NA	NA	Tobamovirus multiplication protein 3;protein TOM THREE HOMOLOG 1
BaRT2v18chr2HG102140	NA	0.840849	NA	NA
BaRT2v18chr1HG011860	NA	0.842649	NA	NA	Peroxidase
BaRT2v18chr5HG239280	NA	0.843049	NA	NA
BaRT2v18chr3HG158110	NA	0.84349	NA	NA	Ankyrin repeat-containing protein
BaRT2v18chr7HG381220	NA	0.843537	NA	0.884762	Pentatricopeptide repeat-containing protein
BaRT2v18chr7HG330200	NA	0.844396	NA	0.60329	Cell division control protein 48 homolog C
BaRT2v18chr1HG031570	NA	0.844487	NA	NA	PB1 domain-containing protein;One cut domain family member 2-like
BaRT2v18chr4HG202610	NA	0.844495	NA	NA	mitochondrial phosphate carrier protein 3, mitochondrial-like
BaRT2v18chr3HG135350	NA	0.845893	NA	NA	CRM domain-containing protein
BaRT2v18chr2HG093640	NA	0.84592	NA	NA	bifunctional adenosine 5'-phosphosulfate phosphorylase/adenylylsulfatase HINT4;HIT domain-containing protein;Histidine triad nucleotide-binding protein 3;Putative sulfate adenylyltransferase (ADP)
BaRT2v18chr6HG307470	NA	0.846167	NA	0.7951
BaRT2v18chr3HG151580	NA	0.846684	NA	NA
BaRT2v18chr6HG290280	NA	0.846906	NA	NA
BaRT2v18chr5HG226060	NA	0.847005	NA	NA	4-hydroxy-7-methoxy-3-oxo-3,4-dihydro-2H-1,4-benzoxazin-2-yl glucosidebeta-D-glucosidase
BaRT2v18chr3HG169900	NA	0.847754	NA	NA	Anther-specific protein SF18;4Fe-4S ferredoxin, iron-sulfur binding, conserved site;Actin cytoskeleton-regulatory complex protein pan-1-like;pollen-specific leucine-rich repeat extensin-like protein 3;Nutrient reservoir, putative;extensin-3;Extensin like protein
BaRT2v18chr6HG315860	NA	0.848319	NA	NA
BaRT2v18chr6HG311050	NA	0.848507	NA	0.685958	Transcription initiation factor IIE subunit beta;Transcription initiation factor TFIIE beta subunit
BaRT2v18chr3HG118140	NA	0.848733	NA	NA
BaRT2v18chr1HG036550	NA	0.851158	NA	NA	Ubiquitinyl hydrolase 1
BaRT2v18chr3HG154760	NA	0.851288	NA	NA	LigB domain-containing protein;Extradiol ring-cleavage dioxygenase
BaRT2v18chr4HG178660	NA	0.854094	NA	NA	DNA-directed RNA polymerase subunit
BaRT2v18chr5HG251700	NA	0.854956	NA	NA
BaRT2v18chr7HG346490	NA	0.855024	NA	0.718896	Potassium channel SKOR;Hyperpolarization activated cyclic nucleotide-gated potassium channel 4
BaRT2v18chr1HG013070	NA	0.855524	NA	NA
BaRT2v18chr7HG383050	NA	0.858994	NA	NA	Knotted 7;Putative knotted-like transcription factor family protein;Homeobox protein knotted-1-like 3;KNOX family class 2 homeodomain protein
BaRT2v18chr3HG121930	NA	0.859072	NA	NA
BaRT2v18chr3HG146680	NA	0.859632	NA	-1.35973
BaRT2v18chr1HG007990	NA	0.861139	NA	NA	Non-specific serine/threonine protein kinase
BaRT2v18chr7HG359890	NA	0.861188	1.07938	NA	putative glycerol-3-phosphate transporter 1;MFS domain-containing protein;Phosphate starvation-induced protein 3 isoform 1
BaRT2v18chr6HG289300	NA	0.862065	NA	NA	dnaJ homolog subfamily B member 1;J domain-containing protein
BaRT2v18chr7HG384540	NA	0.863784	NA	NA
BaRT2v18chr1HG045110	NA	0.864098	NA	NA	Protein-lysine methyltransferase METTL21D;Protein N-lysine methyltransferase METTL21A;Putative lysine methyltransferase, S-adenosyl-L-methionine-dependent methyltransferase;Methyltransferase-like protein 21D;Putative S-adenosyl-L-methionine-dependent methyltransferases superfamily protein
BaRT2v18chr5HG251820	NA	0.864154	NA	0.956439	Carboxypeptidase;Serine carboxypeptidase-like 40
BaRT2v18chr1HG043330	NA	0.864245	NA	NA	Transcription factor RAX3;Typical P-type R2R3 Myb protein (Fragment);Putative MYB DNA-binding domain superfamily protein
BaRT2v18chr3HG144140	NA	0.864415	NA	NA	Putative purine permease 4;Triose-phosphate Transporter family domain containing protein
BaRT2v18chr5HG263870	NA	0.865725	NA	NA	Nuclear transcription factor Y subunit A-10
BaRT2v18chr3HG121350	NA	0.866003	NA	NA
BaRT2v18chr3HG134980	NA	0.867141	NA	NA	Dof-type domain-containing protein;Cyclic dof factor 2
BaRT2v18chr2HG097410	NA	0.867173	NA	NA	Non-specific serine/threonine protein kinase
BaRT2v18chr3HG139620	NA	0.868551	NA	0.977099	Transcription factor DIVARICATA;HTH myb-type domain-containing protein;Putative MYB transcription factor;Myb-like protein J
BaRT2v18chr6HG324630	NA	0.868625	NA	NA	Survival motor neuron containing protein;Gem-associated protein 2-like
BaRT2v18chr7HG347210	NA	0.869502	NA	NA
BaRT2v18chr4HG200080	NA	0.869658	NA	NA
BaRT2v18chr6HG323530	NA	0.870876	NA	0.926758
BaRT2v18chr3HG117240	NA	0.871316	NA	NA	Mannose-6-phosphate isomerase
BaRT2v18chr5HG251720	NA	0.871534	NA	NA	Patatin
BaRT2v18chr4HG202820	NA	0.871557	NA	NA	Transcription factor bHLH30;Basic helix-loop-helix transcription factor;BHLH domain-containing protein;Helix-loop-helix DNA-binding domain containing protein, expressed
BaRT2v18chr4HG199890	NA	0.875855	NA	NA	Serine/threonine protein kinase OSK4;Serine/threonine protein kinase OSK3;Non-specific serine/threonine protein kinase
BaRT2v18chr6HG320440	NA	0.875989	NA	NA	Protein kinase domain-containing protein;Serine/threonine-protein kinase RIPK
BaRT2v18chr6HG312460	NA	0.876034	NA	NA	ADP-ribosylation factor;ADP-ribosylation factor, putative, expressed;Putative ADP-ribosylation factor-like;ADP-ribosylation factor B1B
BaRT2v18chr3HG167390	NA	0.876232	NA	NA
BaRT2v18chr6HG288030	NA	0.876895	NA	NA	F-box domain containing protein, expressed
BaRT2v18chr3HG136270	NA	0.87778	NA	NA
BaRT2v18chr7HG380270	NA	0.879224	NA	NA	Endonuclease V
BaRT2v18chr4HG199150	NA	0.879704	NA	NA	DUF538 domain-containing protein
BaRT2v18chr6HG312410	NA	0.880276	NA	NA
BaRT2v18chr2HG084290	NA	0.885648	NA	NA	Late embryogenesis abundant protein, LEA-14
BaRT2v18chr7HG349630	NA	0.887369	NA	NA	Caffeine synthase 1;Salicylate O-methyltransferase;Jasmonate O-methyltransferase
BaRT2v18chr7HG362400	NA	0.890997	NA	NA	10-deacetylbaccatin III-10-O-acetyl transferase;3'-N-debenzoyl-2'-deoxytaxol N-benzoyltransferase;Taxadienol acetyl transferase;10-deacetylbaccatin III 10-O-acetyltransferase;Acyl-transferase family protein
BaRT2v18chr6HG327440	NA	0.891406	NA	0.64148
BaRT2v18chr3HG123730	NA	0.891985	NA	NA	Phosphatidylinositol N-acetylglucosaminyltransferase
BaRT2v18chr2HG069880	NA	0.892141	NA	NA
BaRT2v18chr2HG061040	NA	0.892629	NA	NA
BaRT2v18chr3HG116880	NA	0.893074	NA	NA	Ethylene-responsive transcription factor ERF118;Pathogenesis-related transcriptional activator PTI6;AP2/ERF domain-containing protein
BaRT2v18chr4HG219540	NA	0.894473	NA	0.43428	COPII coat assembly protein like;Senescence regulator S40;Chaperone protein like
BaRT2v18chr3HG116510	NA	0.895062	1.85453	NA
BaRT2v18chr5HG240890	NA	0.896628	NA	NA	Caffeoylshikimate esterase
BaRT2v18chr7HG375620	NA	0.898332	NA	NA	7,8-dihydroneopterin aldolase;FolB domain-containing protein
BaRT2v18chr3HG121840	NA	0.899597	NA	0.747138	ARM repeat superfamily protein
BaRT2v18chr7HG351940	NA	0.900596	NA	NA	AT-hook motif nuclear-localized protein
BaRT2v18chr7HG333680	NA	0.901711	NA	NA	Damaged DNA binding;Cell cycle checkpoint protein RAD1
BaRT2v18chr7HG346780	NA	0.902416	NA	NA
BaRT2v18chr7HG384450	NA	0.904087	NA	NA	Dirigent protein (Fragment);Pterocarpan synthase 1
BaRT2v18chr6HG287210	NA	0.905698	NA	NA	OTU domain-containing protein;Ubiquitinyl hydrolase 1
BaRT2v18chr1HG031980	NA	0.905701	NA	NA
BaRT2v18chr3HG168090	NA	0.907085	NA	NA
BaRT2v18chr7HG369360	NA	0.907177	NA	NA	CMP-sialic acid transporter 1;Putative UDP-sugar transporter protein SLC35A4
BaRT2v18chr4HG191010	NA	0.908084	NA	NA
BaRT2v18chr2HG081090	NA	0.908284	NA	NA
BaRT2v18chr3HG119660	NA	0.910288	NA	NA	AP2/ERF and B3 domain-containing transcription repressor TEM1
BaRT2v18chr3HG171100	NA	0.914859	0.760407	NA
BaRT2v18chr1HG044120	NA	0.916169	0.683649	NA	MACPF domain-containing protein;Membrane attack complex component/perforin (MACPF) domain containing protein
BaRT2v18chr6HG312280	NA	0.916592	NA	1.04085
BaRT2v18chr5HG280360	NA	0.917291	NA	NA
BaRT2v18chr1HG019160	NA	0.918153	NA	NA
BaRT2v18chr7HG341540	NA	0.918467	NA	NA	Splicing factor, arginine/serine-rich 7;Pre-mRNA processing factor
BaRT2v18chr5HG243040	NA	0.919087	NA	NA	Cobyric acid synthase (Fragment)
BaRT2v18chr3HG164740	NA	0.919914	NA	NA
BaRT2v18chr7HG386210	NA	0.920464	0.80128	0.86006	Spc97 / Spc98 family of spindle pole body component;Gamma-tubulin complex component
BaRT2v18chr3HG166210	NA	0.920642	0.963548	NA	F-box domain-containing protein
BaRT2v18chr7HG384570	NA	0.921303	NA	NA	DUF668 domain-containing protein;Receptor-like protein kinase-like
BaRT2v18chr7HG384860	NA	0.922918	NA	NA
BaRT2v18chr2HG064090	NA	0.923506	NA	NA	Putative mannan synthase 7
BaRT2v18chr2HG081650	NA	0.924989	NA	0.432091	splicing factor-like protein 1;Branchpoint-bridging protein;Putative transcription factor interactor and regulator CCHC(Zn) family
BaRT2v18chr2HG092770	NA	0.925152	NA	NA	mRNA (guanine-N(7)-)-methyltransferase
BaRT2v18chr7HG348790	NA	0.927033	NA	NA
BaRT2v18chr3HG163000	NA	0.928257	NA	NA
BaRT2v18chr5HG264030	NA	0.929194	NA	NA	Ornithine aminotransferase
BaRT2v18chr3HG158820	NA	0.929484	NA	0.953732
BaRT2v18chr2HG064690	NA	0.929546	NA	NA	Glycosyltransferase
BaRT2v18chr1HG027040	NA	0.930504	0.656963	0.625812
BaRT2v18chr5HG274850	NA	0.930794	NA	NA
BaRT2v18chr2HG099180	NA	0.931009	NA	NA
BaRT2v18chr5HG267330	NA	0.931997	NA	NA
BaRT2v18chr4HG208180	NA	0.935996	NA	NA	CRT-like domain-containing protein
BaRT2v18chr5HG266510	NA	0.937401	NA	NA	Serine/threonine-protein kinase CTR1;Protein kinase domain-containing protein
BaRT2v18chr1HG028950	NA	0.937818	NA	NA	Lipase isoform X2;Lipase
BaRT2v18chr7HG376870	NA	0.940253	NA	0.69088	F-box domain-containing protein
BaRT2v18chr7HG332950-BaRT2v18chr7HG332960	NA	0.940521	NA	NA	GPCR kinase;Protein kinase domain-containing protein;CDPK
BaRT2v18chr1HG010050	NA	0.944685	NA	NA	NBS-LRR disease resistance protein homologue;AAA domain-containing protein
BaRT2v18chr1HG014860	NA	0.945861	NA	NA
BaRT2v18chr6HG299600	NA	0.946575	NA	NA
BaRT2v18chr3HG142840	NA	0.9485	NA	0.626694	AMSH-like ubiquitin thioesterase 2;JAB1/MPN/MOV34 metalloenzyme domain containing protein;MPN domain-containing protein;Associated molecule with the SH3 domain of STAM 2;ESCRT I complex subunit sst2
BaRT2v18chr2HG069080	NA	0.948698	NA	NA
BaRT2v18chr5HG230420	NA	0.951843	NA	NA	putative vacuolar protein sorting-associated protein 13F;acidic leucine-rich nuclear phosphoprotein 32 family member B;30S ribosomal protein S6
BaRT2v18chr2HG093290	NA	0.951896	NA	NA	Protein kinase domain-containing protein
BaRT2v18chr1HG033790	NA	0.951899	NA	NA	Ribosomal protein L34e superfamily protein;Ribosomal protein L34Ae
BaRT2v18chr1HG029070	NA	0.952829	NA	NA
BaRT2v18chr1HG032960	NA	0.953162	NA	0.699985	Proline-rich protein HaeIII subfamily 1;Basic salivary proline-rich protein 2
BaRT2v18chr3HG168110	NA	0.954929	NA	NA
BaRT2v18chr1HG049110	NA	0.957159	NA	0.813532
BaRT2v18chr1HG019170	NA	0.959803	1.0946	NA	Dishevelled;Electron transporter, putative;Putative winged helix-turn-helix DNA-binding domain, thioredoxin-like protein;Glutaredoxin-related;DEP domain-containing protein
BaRT2v18chr7HG338130	NA	0.960095	NA	NA	GDSL esterase/lipase
BaRT2v18chr4HG196220	NA	0.960386	NA	NA
BaRT2v18chr2HG049710	NA	0.961392	1.03441	NA	Cysteine synthase;bifunctional L-3-cyanoalanine synthase/cysteine synthase 1, mitochondrial
BaRT2v18chr1HG043840	NA	0.962856	NA	NA	Diacylglycerol O-acyltransferase
BaRT2v18chr3HG145680	NA	0.963274	NA	NA
BaRT2v18chr6HG306180	NA	0.963886	NA	NA
BaRT2v18chr7HG353340	NA	0.967511	NA	NA
BaRT2v18chr6HG311390	NA	0.968206	NA	NA
BaRT2v18chr3HG159200	NA	0.971211	NA	NA
BaRT2v18chr6HG322870	NA	0.972671	NA	NA	Aspartate aminotransferase
BaRT2v18chr3HG115990	NA	0.97271	NA	NA	Agenet domain-containing protein
BaRT2v18chr2HG055390	NA	0.972787	NA	NA	protein EMBRYO SAC DEVELOPMENT ARREST 3, chloroplastic;Protein PHOTOSYSTEM I ASSEMBLY 2, chloroplastic;Zinc finger-like protein (Fragment);DnaJ/Hsp40 cysteine-rich domain superfamily protein;Heat shock protein DnaJ, cysteine-rich domain-containing protein
BaRT2v18chr2HG114600	NA	0.973103	NA	NA	RING-CH-type domain-containing protein;Zinc finger, RING-CH-type;Protein involved in mRNA turnover and stability
BaRT2v18chr7HG330180	NA	0.973677	NA	NA	Alpha-dioxygenase 1;Pathogen-inducible alpha-dioxygenase;Alpha-dioxygenase, putative, expressed;alpha-dioxygenase 1-like isoform X2;Prostaglandin G/H synthase 1
BaRT2v18chr7HG373240	NA	0.97459	NA	NA	Putative two-component response regulator ARR20;Two-component response regulator ARR1;Response regulatory domain-containing protein
BaRT2v18chr5HG275910	NA	0.979644	NA	NA	DUF641 domain-containing protein;IRK-interacting protein-like isoform X1;protein GRAVITROPIC IN THE LIGHT 1;GIL1 (GRAVITROPIC IN THE LIGHT);IRK-interacting protein;IRK-interacting protein-like isoform X2
BaRT2v18chr2HG102600	NA	0.979717	NA	NA
BaRT2v18chr7HG328600	NA	0.982877	NA	NA	SAM-dependent MTase DRM-type domain-containing protein;probable inactive DNA (Cytosine-5)-methyltransferase DRM3 isoform X2;DNA (Cytosine-5)-methyltransferase DRM1-like;DNA methyl transferase6;SAM-dependent methyltransferase DRM (Fragment)
BaRT2v18chr2HG097320	NA	0.984337	0.867301	NA
BaRT2v18chr4HG200090	NA	0.985003	NA	NA
BaRT2v18chr4HG184850	NA	0.985039	NA	0.65823	NAC domain-containing protein;NAC1 transcription factor
BaRT2v18chr4HG179580	NA	0.985977	NA	NA
BaRT2v18chr1HG024330	NA	0.986323	NA	NA
BaRT2v18chr5HG238080	NA	0.988588	0.870543	NA	probable arabinosyltransferase ARAD1;Exostosin domain-containing protein
BaRT2v18chr7HG344230	NA	0.988886	NA	NA	Phi-1-like phosphate-induced protein
BaRT2v18chr1HG047280	NA	0.989875	1.0796	NA	ADP-glucose pyrophosphorylase, conserved site-containing protein;ADP-glucose pyrophosphorylase
BaRT2v18chr2HG106230	NA	0.990364	NA	NA	Glycosyltransferase
BaRT2v18chr3HG167900	NA	0.991466	NA	NA	Beta-1,3-glucanase II;Beta-1,3-glucanase 2;Beta-1,3-glucanase;Glucan endo-1,3-beta-glucosidase GII
BaRT2v18chr5HG254840	NA	0.992725	1.11144	NA
BaRT2v18chr3HG133760	NA	0.996318	NA	0.892784	Dof-type domain-containing protein;Cyclic dof factor 2;C2C2-DOF transcription factor (Fragment)
BaRT2v18chr7HG386570	NA	0.99755	NA	NA
BaRT2v18chr2HG051950	NA	0.997921	NA	NA
BaRT2v18chr7HG381480	NA	0.998097	NA	NA	Histidine kinase cytokinin receptor;Sortase system response regulator;Response_reg domain-containing protein/HisKA domain-containing protein/HATPase_c domain-containing protein;Histidine kinase 5;Sensor protein rcsC
BaRT2v18chr4HG180880	NA	0.998739	NA	NA
BaRT2v18chr1HG031580	NA	0.999561	NA	NA
BaRT2v18chr1HG014850	NA	0.999994	NA	NA
BaRT2v18chr3HG127090	NA	1.00058	NA	NA	FBD domain-containing protein;Putative ribosomal RNA apurinic site specific lyase
BaRT2v18chr3HG124390	NA	1.00107	NA	NA	Ectonucleotide pyrophosphatase/phosphodiesterase family member 3
BaRT2v18chr5HG271040	NA	1.00298	NA	NA	Auxin-responsive protein;Auxin-responsive protein IAA14
BaRT2v18chr5HG242370	NA	1.00316	1.08002	NA
BaRT2v18chr1HG020580	NA	1.00606	NA	NA	Acyl-CoA N-acyltransferases (NAT) superfamily protein;Acetyltransferase, GNAT family protein, expressed;Putative ribosomal-protein-alanine acetyltransferase;Arylalkylamine N-acetyltransferase (Fragment)
BaRT2v18chr4HG196600	NA	1.00607	NA	NA
BaRT2v18chr1HG006400	NA	1.00718	NA	NA
BaRT2v18chr3HG157110	NA	1.00883	1.68248	NA	O-fucosyltransferase family protein
BaRT2v18chr2HG101740	NA	1.00888	1.00041	NA
BaRT2v18chr2HG109700	NA	1.00889	NA	NA
BaRT2v18chr5HG230820	NA	1.0112	NA	0.903938	B3 domain-containing protein
BaRT2v18chr3HG122830	NA	1.01232	NA	NA	Signal recognition particle SEC65 subunit
BaRT2v18chr5HG238090	NA	1.01236	0.9281	NA
BaRT2v18chr5HG258050	NA	1.01287	NA	NA	Flap endonuclease GEN-like 1;XPGI domain-containing protein;Putative spleen exonuclease
BaRT2v18chr7HG351850	NA	1.01396	NA	NA	Plant intracellular Ras-group-related LRR protein 4;Leucine-rich repeat;Leucine-rich repeat-containing protein 40
BaRT2v18chr7HG353590	NA	1.01406	NA	NA	Dynein assembly factor with WDR repeat domains 1;Putative WD repeat-containing protein
BaRT2v18chr4HG202410	NA	1.01492	0.812108	0.726807	Ubiquitinyl hydrolase 1
BaRT2v18chr4HG174320	NA	1.01507	NA	NA	ABC transporter F family member 1;ATP-binding cassette
BaRT2v18chr5HG260600	NA	1.01583	NA	NA	Pentatricopeptide repeat-containing protein
BaRT2v18chr7HG383200	NA	1.01619	NA	NA	F-box domain-containing protein
BaRT2v18chr5HG223830	NA	1.01633	NA	NA	protease Do-like 5, chloroplastic
BaRT2v18chr6HG287830	NA	1.01709	1.26201	NA
BaRT2v18chr5HG255030	NA	1.01736	NA	NA
BaRT2v18chr7HG379210	NA	1.01851	NA	NA	BTB domain-containing protein;BTB/POZ and MATH domain-containing protein 2;Speckle-type POZ protein;TRAF transcription factor (Fragment)
BaRT2v18chr1HG020750	NA	1.01999	NA	NA
BaRT2v18chr3HG172990	NA	1.02148	NA	NA	Plant-specific domain TIGR01615 family protein (Fragment);Cruciferin BnC2
BaRT2v18chr1HG026370	NA	1.02255	NA	NA
BaRT2v18chr2HG094480	NA	1.02925	NA	NA	Transcription repressor
BaRT2v18chr7HG332660	NA	1.03044	NA	NA	Essential protein Yae1 N-terminal
BaRT2v18chr5HG264450	NA	1.03071	NA	NA	Auxin-responsive protein IAA16;Auxin-responsive protein
BaRT2v18chr2HG099600	NA	1.03122	NA	0.629639
BaRT2v18chr5HG253660	NA	1.03234	NA	NA
BaRT2v18chr6HG327180	NA	1.03289	NA	NA	Xyloglucan endotransglucosylase/hydrolase
BaRT2v18chr1HG045600	NA	1.03413	NA	NA
BaRT2v18chr1HG042860	NA	1.03509	NA	NA
BaRT2v18chr3HG172940	NA	1.03591	NA	NA	receptor-like cytoplasmic kinase 176;probable serine/threonine-protein kinase PBL9;Protein kinase APK1A chloroplastic;Protein kinase domain-containing protein;probable serine/threonine-protein kinase PBL10;Putative serine/threonine-protein kinase NAK
BaRT2v18chr3HG144150	NA	1.04044	NA	NA
BaRT2v18chr4HG207390	NA	1.0406	NA	NA
BaRT2v18chr7HG381470	NA	1.04157	NA	NA
BaRT2v18chr2HG094490	NA	1.04168	NA	NA	ELMO domain-containing protein
BaRT2v18chr4HG187320	NA	1.04373	NA	NA
BaRT2v18chr2HG061280	NA	1.04431	NA	NA	1-phosphatidylinositol-4-phosphate 5-kinase
BaRT2v18chr2HG095140	NA	1.0447	NA	NA	H15 domain-containing protein
BaRT2v18chr7HG330140	NA	1.04524	NA	NA
BaRT2v18chr2HG091030	NA	1.0473	NA	0.954357	Protein kinase domain-containing protein
BaRT2v18chr5HG275350	NA	1.04747	NA	1.21516	Leaf senescence protein-like;Xyloglucan backbone O-acetyltransferase 6;TRICHOME BIREFRINGENCE-LIKE 20;PMR5N domain-containing protein (Fragment)
BaRT2v18chr2HG062590	NA	1.0486	NA	NA
BaRT2v18chr3HG116890	NA	1.05008	NA	NA
BaRT2v18chr1HG002970	NA	1.05119	NA	0.792344
BaRT2v18chr3HG163790	NA	1.05133	NA	NA
BaRT2v18chr5HG233160	NA	1.0547	NA	NA
BaRT2v18chr1HG036440	NA	1.0562	NA	NA	Adenine nucleotide alpha hydrolases-like superfamily protein isoform 2;Usp domain-containing protein
BaRT2v18chr6HG282670	NA	1.05672	NA	NA	Rhodanese domain-containing protein;Senescence-associated protein DIN1;Rhodanese-like domain-containing protein 19 mitochondrial;Protein HIGH ARSENIC CONTENT 1, mitochondrial;Thiosulfate sulfurtransferase 18
BaRT2v18chr6HG283390	NA	1.0577	NA	NA	RING-H2 finger protein ATL79;RING-H2 finger protein ATL2A;RING-type domain-containing protein;RING zinc finger protein-like
BaRT2v18chr7HG370390	NA	1.05901	NA	NA	Glucan endo-1,3-beta-D-glucosidase
BaRT2v18chr2HG064380	NA	1.05993	NA	NA
BaRT2v18chr6HG308810	NA	1.05994	NA	NA
BaRT2v18chr4HG195300	NA	1.06041	NA	NA
BaRT2v18chr1HG045530	NA	1.06044	0.852477	NA	Ribosome maturation factor RimM;UDP-N-acetylhexosamine pyrophosphorylase isoform X1
BaRT2v18chr5HG240080	NA	1.06195	NA	NA	Ferritin;Ferritin-1, chloroplastic
BaRT2v18chr7HG380050	NA	1.06353	NA	NA
BaRT2v18chrUnG392510	NA	1.06407	NA	NA
BaRT2v18chr5HG245470	NA	1.06753	NA	NA
BaRT2v18chr6HG288910	NA	1.06776	NA	NA	Bax inhibitor 1;Bax1-I domain-containing protein
BaRT2v18chr7HG385110	NA	1.06807	NA	NA	Aspartic proteinase-like protein 1;aspartyl protease family protein 1-like;Peptidase A1 domain-containing protein;Putative chloroplast nucleoid DNA-binding protein;Aspartic-type endopeptidase/ pepsin A
BaRT2v18chr5HG266980	NA	1.06872	NA	NA
BaRT2v18chr3HG169970	NA	1.06988	NA	0.648739	cell division protein FtsY homolog, chloroplastic;SRP54 domain-containing protein;Chloroplast SRP receptor cpFtsY
BaRT2v18chr1HG033060	NA	1.07334	NA	NA
BaRT2v18chr1HG021800	NA	1.07528	NA	0.957104	DNA mismatch repair protein MutS type 2
BaRT2v18chr1HG024720	NA	1.07541	NA	NA
BaRT2v18chr7HG350420	NA	1.0774	NA	1.18718
BaRT2v18chr3HG171510	NA	1.07887	0.798828	1.20001	Metal tolerance protein 4
BaRT2v18chr7HG339730	NA	1.0805	NA	NA	Limit dextrinase;Pullulanase-type starch debranching enzyme1;Pullulanase 1, chloroplastic
BaRT2v18chr5HG274630	NA	1.08183	NA	NA
BaRT2v18chr6HG327380	NA	1.08313	NA	0.951978
BaRT2v18chr7HG387050	NA	1.08351	0.758085	0.798916	Protein DETOXIFICATION
BaRT2v18chr6HG311560	NA	1.08435	NA	1.41993
BaRT2v18chr7HG374700	NA	1.08455	NA	NA
BaRT2v18chr1HG039840	NA	1.08461	NA	NA
BaRT2v18chr7HG339140	NA	1.08473	NA	NA	F-box domain;F-box family protein-like;F-box/RNI-like superfamily protein isoform 1;F-box domain-containing protein
BaRT2v18chr2HG100240	NA	1.08619	NA	NA	Protein kinase domain-containing protein
BaRT2v18chr5HG279020	NA	1.08952	NA	NA	SAM domain-containing protein;Pre-mRNA-splicing factor CWC22-like;Putative sterile alpha motif/pointed domain-containing protein
BaRT2v18chr3HG129020	NA	1.09048	NA	NA	Transcription factor GTE4-like;DUF455 domain-containing protein
BaRT2v18chr3HG116820	NA	1.09182	NA	NA
BaRT2v18chr7HG380550	NA	1.09325	NA	NA
BaRT2v18chr3HG172750	NA	1.09562	NA	1.06353	Pentatricopeptide repeat-containing protein
BaRT2v18chr2HG098370	NA	1.098	NA	NA	Methionine aminopeptidase
BaRT2v18chr5HG225690	NA	1.09943	NA	1.26094	L-type lectin-domain containing receptor kinase IX.1
BaRT2v18chr1HG026410	NA	1.10054	NA	NA	transcription factor MYBS3;transcription factor KUA1;HTH myb-type domain-containing protein;MYB transcription factor;myb-like protein J
BaRT2v18chr2HG067330	NA	1.10056	NA	NA
BaRT2v18chr7HG386750	NA	1.10272	NA	NA	F-box domain-containing protein
BaRT2v18chr1HG011150	NA	1.10432	NA	NA
BaRT2v18chr1HG027210	NA	1.10624	NA	NA	Aldolase-type TIM barrel family protein isoform 1;NMO domain-containing protein;Putative enoyl-[acyl-carrier-protein] reductase (NADH);2-nitropropane dioxygenase-like protein
BaRT2v18chr6HG286070	NA	1.10765	NA	NA	protein LOW PSII ACCUMULATION 3, chloroplastic
BaRT2v18chr4HG187280	NA	1.10936	NA	NA
BaRT2v18chr7HG375350	NA	1.11069	NA	NA	Protein kinase domain-containing protein
BaRT2v18chr6HG327990	NA	1.11237	NA	NA	Flavin-containing monooxygenase
BaRT2v18chr4HG204260	NA	1.11342	NA	NA
BaRT2v18chr4HG200340	NA	1.1137	NA	NA	Two-component response regulator-like PRR73;Pseudo-response regulator 37;Two-component response regulator-like APRR3;Two-component response regulator-like PRR37;Response regulatory domain-containing protein
BaRT2v18chr3HG134110	NA	1.11429	NA	NA
BaRT2v18chr1HG018420	NA	1.11673	NA	NA
BaRT2v18chr6HG286400	NA	1.11726	NA	NA	Serine/threonine-protein kinase Cx32;Protein kinase domain-containing protein;Putative serine/threonine-protein kinase NAK;probable serine/threonine-protein kinase PIX13
BaRT2v18chr4HG214400	NA	1.11897	NA	NA	Pentatricopeptide repeat-containing protein;Pentatricopeptide, putative, expressed;Tetratricopeptide repeat (TPR)-like superfamily protein, putative;DYW domain containing protein
BaRT2v18chr7HG384230	NA	1.11931	NA	NA	C2 domain-containing protein;elicitor-responsive protein 1-like isoform X2;adhesive plaque matrix protein
BaRT2v18chr2HG098780	NA	1.12046	NA	NA	SPOUT methyltransferase;Putative RNA methyltransferase
BaRT2v18chr3HG122210	NA	1.12326	NA	NA	Non-specific phospholipase C6
BaRT2v18chr2HG055570	NA	1.12691	NA	NA	Peripheral subunit-binding (PSBD) domain-containing protein (Fragment);Dihydrolipoamide acetyltransferase component of pyruvate dehydrogenase complex
BaRT2v18chr1HG031190	NA	1.12703	NA	NA
BaRT2v18chr5HG255040	NA	1.12777	NA	NA	KID-containing protein;Oligopeptide transporter-like protein;transcription initiation factor TFIID subunit 7-like
BaRT2v18chr5HG266890	NA	1.12825	NA	NA	Peroxidase
BaRT2v18chr5HG247840	NA	1.12865	NA	NA	Hypersensitive-induced response protein 1;Hypersensitive induced response protein 3;SPFH/Band 7/PHB domain-containing membrane-associated protein family isoform 1;PHB domain-containing protein;Stomatin family;Hypersensitive-induced reaction protein 3;Putative Band 7 domain-containing protein
BaRT2v18chr2HG097030	NA	1.12991	NA	NA	Carotenoid cleavage dioxygenase 7;Beta, beta-carotene 15,15'-dioxygenase
BaRT2v18chr7HG376560	NA	1.13477	0.778677	NA	Zinc knuckle (CCHC-type) family protein;Cellular nucleic acid-binding protein like;Zinc finger, CCHC-type;Cold shock protein 1
BaRT2v18chr1HG015810	NA	1.1396	NA	NA
BaRT2v18chr5HG226020	NA	1.14078	-0.959361	NA	Methylcrotonoyl-CoA carboxylase subunit alpha, mitochondrial;Methylcrotonyl-CoA carboxylase alpha chai isoform 1;Biotin/lipoyl attachment
BaRT2v18chr2HG099190	NA	1.14236	NA	NA
BaRT2v18chr4HG176870	NA	1.14467	1.62466	NA	RNA methyltransferase-like protein 1B;Putative tRNA/rRNA methyltransferase YsgA
BaRT2v18chr2HG056320	NA	1.14626	NA	NA
BaRT2v18chr3HG167500	NA	1.14736	1.59272	NA
BaRT2v18chr3HG154780	NA	1.1493	NA	0.84121	Amino acid permease 6
BaRT2v18chr5HG271790	NA	1.15256	NA	NA	G-type lectin S-receptor-like serine/threonine-protein kinase
BaRT2v18chr2HG079540	NA	1.15261	NA	NA
BaRT2v18chr2HG105970	NA	1.1546	NA	NA
BaRT2v18chr3HG159320	NA	1.15554	NA	NA	Multidrug resistance protein ABC transporter family isoform 1;ATP-binding cassette containing protein;ABC transporter C family member 3
BaRT2v18chr1HG041050	NA	1.16194	NA	NA
BaRT2v18chr3HG160370	NA	1.16253	NA	NA
BaRT2v18chr3HG152960	NA	1.16364	NA	NA	Cysteine proteinase inhibitor
BaRT2v18chr1HG047640	NA	1.1661	0.959086	NA	Cysteine-rich receptor-like protein kinase 10
BaRT2v18chr3HG164880	NA	1.16641	NA	NA
BaRT2v18chr3HG157120	NA	1.17007	1.58369	NA	fructokinase-like 1, chloroplastic;PfkB domain-containing protein;Fructokinase-2;Fructokinase-like protein 1;Putative fructokinase-4
BaRT2v18chr7HG377910	NA	1.17142	NA	NA	L-ascorbate oxidase homolog;Laccase 11;Multicopper oxidase
BaRT2v18chr1HG036430	NA	1.17301	NA	NA
BaRT2v18chr1HG018690	NA	1.17455	NA	1.40209	Transcription factor MYB15;Transcription factor MYB4;Myb-related transcription factor;MYB transcription factor;Transcription factor MYB39
BaRT2v18chr7HG329660	NA	1.17645	NA	NA	probable polygalacturonase;Polygalacturonase/glycoside hydrolase family protein;Exo-polygalacturonase, family GH28
BaRT2v18chr6HG303760	NA	1.17942	NA	NA	zinc finger protein AEBP2
BaRT2v18chr3HG142580	NA	1.18047	NA	NA
BaRT2v18chr6HG296310	NA	1.18738	NA	NA
BaRT2v18chr7HG335650	NA	1.18755	1.28648	NA
BaRT2v18chr5HG223580	NA	1.18834	NA	NA
BaRT2v18chr7HG380960	NA	1.19009	NA	1.75879
BaRT2v18chr5HG233420	NA	1.1901	NA	NA	Outer envelope pore protein 37 chloroplastic
BaRT2v18chr6HG307370	NA	1.19013	NA	NA
BaRT2v18chr1HG013750	NA	1.19032	NA	NA	Peroxidase
BaRT2v18chr5HG270230	NA	1.19155	NA	NA	Glycosyltransferase
BaRT2v18chr5HG249870	NA	1.19182	NA	NA
BaRT2v18chr4HG191390	NA	1.19479	NA	NA
BaRT2v18chr7HG343000	NA	1.19581	NA	NA	Cyclic phosphodiesterase
BaRT2v18chr1HG012900	NA	1.20256	NA	NA
BaRT2v18chr2HG109330	NA	1.20266	NA	NA	Transcription factor bHLH112;BHLH domain-containing protein
BaRT2v18chr3HG167460	NA	1.20399	NA	NA	Glucan endo-1,3-beta-glucosidase GIII;Beta-1,3-glucanase;Glucan endo-1,3-beta-glucosidase GII
BaRT2v18chr5HG272940	NA	1.20978	1.81203	1.43804	Polygalacturonase
BaRT2v18chr3HG157650	NA	1.21127	1.26879	NA
BaRT2v18chr7HG349100	NA	1.21132	NA	NA
BaRT2v18chr1HG012850	NA	1.2116	NA	NA
BaRT2v18chr6HG311380	NA	1.21281	NA	NA	HTH myb-type domain-containing protein;Transcription factor ASG4 (Fragment);Methyl erythritol cyclodiphosphate synthase1
BaRT2v18chr3HG126410	NA	1.21307	NA	NA	Wall-associated receptor kinase-like 20;Protein kinase domain-containing protein
BaRT2v18chr3HG163540	NA	1.21746	NA	NA
BaRT2v18chr1HG002850	NA	1.22204	NA	NA	Outer envelope pore protein 16, chloroplastic;Amino acid selective channel protein;Mitochondrial inner membrane translocase subunit Tim17/Tim22/Tim23/peroxisomal protein PMP24
BaRT2v18chr7HG372880	NA	1.22233	NA	1.27054	Pentatricopeptide repeat-containing protein;Tetratricopeptide repeat (TPR)-like superfamily protein
BaRT2v18chr4HG208390	NA	1.22677	NA	1.25663	Polyol transporter 5;Mannitol transporter, putative, expressed;MFS domain-containing protein
BaRT2v18chr7HG353290	NA	1.2291	1.52934	NA	Ubiquitinyl hydrolase 1
BaRT2v18chr6HG314340	NA	1.23034	NA	1.23258	Threonyl-tRNA synthetase
BaRT2v18chr5HG251760	NA	1.23069	NA	NA	polyadenylate-binding protein RBP47-like;Polyadenylate-binding protein RBP47;polyadenylate-binding protein RBP47-like isoform X1;Polyadenylate-binding protein RBP47B
BaRT2v18chr6HG319660	NA	1.23206	NA	NA
BaRT2v18chr2HG110130	NA	1.23381	NA	NA
BaRT2v18chr4HG212230	NA	1.23687	NA	NA	Flavin-containing monooxygenase
BaRT2v18chr7HG375700	NA	1.23736	NA	NA
BaRT2v18chr7HG385780	NA	1.24015	NA	NA	Protein kinase domain-containing protein
BaRT2v18chr4HG203960	NA	1.24564	NA	NA
BaRT2v18chr5HG275900	NA	1.24792	1.17594	1.10988	NGN domain-containing protein;Transcription antitermination protein nusG
BaRT2v18chr3HG116990	NA	1.24835	NA	NA
BaRT2v18chr5HG270940	NA	1.2495	NA	NA	BTB/POZ and MATH domain-containing protein 2
BaRT2v18chr2HG108920	NA	1.25245	NA	NA	Receptor-like serine/threonine-protein kinase
BaRT2v18chr1HG023870	NA	1.25379	NA	NA
BaRT2v18chr2HG112810	NA	1.25554	NA	NA
BaRT2v18chr2HG109220	NA	1.25931	2.25733	NA
BaRT2v18chr1HG047000	NA	1.26346	2.13621	NA
BaRT2v18chr6HG298650	NA	1.2637	NA	NA
BaRT2v18chr1HG012750	NA	1.26397	NA	NA
BaRT2v18chr1HG008020	NA	1.26577	NA	NA
BaRT2v18chr2HG102720	NA	1.26688	NA	NA	NBS-LRR disease resistance protein homologue;AAA domain-containing protein
BaRT2v18chr1HG020690	NA	1.26803	NA	NA
BaRT2v18chr7HG332030	NA	1.26851	NA	NA
BaRT2v18chr1HG013840	NA	1.2689	NA	NA
BaRT2v18chr5HG278970	NA	1.27341	NA	NA	Aspartate kinase;Aspartokinase
BaRT2v18chr3HG117960	NA	1.27524	1.60685	NA
BaRT2v18chr2HG096110	NA	1.27576	NA	NA	Calcium-dependent protein kinase;Calcium-dependent protein kinase, putative
BaRT2v18chr6HG286730	NA	1.27632	NA	NA	F-box domain-containing protein
BaRT2v18chr2HG097760	NA	1.27789	NA	NA	F-box domain-containing protein
BaRT2v18chr5HG244450	NA	1.27826	NA	NA	Speckle-type POZ protein-like protein;BTB/POZ and MATH domain-containing protein 2;BTB domain-containing protein
BaRT2v18chr5HG248790	NA	1.27993	NA	NA	Tetraspanin-8;Senescence-associated protein;Senescence-associated protein DH;Putative senescence-associated protein 5;Tetraspannin domain-containing protein
BaRT2v18chr5HG280260	NA	1.28018	1.2162	NA	Ribonuclease P protein subunit P38-related;Plectin like;Vacuolar protein sorting-associated protein
BaRT2v18chr7HG371540	NA	1.28069	NA	NA
BaRT2v18chr7HG361730	NA	1.28728	NA	NA	MA3 DOMAIN-CONTAINING TRANSLATION REGULATORY FACTOR 1-like;Initiation factor eIF-4 gamma;Programmed cell death protein 4
BaRT2v18chr5HG255490	NA	1.28765	NA	NA
BaRT2v18chr7HG333880	NA	1.28799	NA	NA	H15 domain-containing protein;Histone like
BaRT2v18chr5HG229910	NA	1.29232	NA	2.56861
BaRT2v18chr3HG169590	NA	1.29532	NA	NA	U-box domain-containing protein 11;U-box domain-containing protein 1;U-box domain-containing protein 4;Putative LRR and NB-ARC domains-containing disease resistance protein;Armadillo;ARM repeat superfamily protein;U-box domain-containing protein 11-like
BaRT2v18chr6HG325580	NA	1.29749	NA	NA	Phosphatidylinositol N-acetyglucosaminlytransferase subunit P-related
BaRT2v18chr5HG266740	NA	1.29886	0.672208	0.800623	Protein-serine/threonine phosphatase
BaRT2v18chr7HG333890	NA	1.30265	NA	NA
BaRT2v18chr4HG198670	NA	1.3039	NA	NA
BaRT2v18chr4HG182040	NA	1.30416	NA	NA
BaRT2v18chr6HG316800	NA	1.30431	NA	NA
BaRT2v18chr4HG205260	NA	1.3063	NA	1.06059
BaRT2v18chr2HG075060	NA	1.30702	NA	NA
BaRT2v18chr3HG129490	NA	1.30869	NA	NA
BaRT2v18chr1HG001990	NA	1.31657	NA	NA
BaRT2v18chr3HG120570	NA	1.31694	NA	NA	Putative rust resistance kinase Lr10;Protein kinase domain-containing protein
BaRT2v18chr3HG118020	NA	1.31722	NA	NA
BaRT2v18chr6HG298660	NA	1.31751	NA	1.40955
BaRT2v18chr6HG319140	NA	1.32044	1.88273	NA	Temperature-induced lipocalin-1;Temperature-induced lipocalin;Apolipoprotein D;Putative zeaxanthin epoxidase
BaRT2v18chr6HG317500	NA	1.3238	NA	NA	Nucleobase-ascorbate transporter 6;Permease I;Root uracil permease 1
BaRT2v18chr5HG228320	NA	1.32557	NA	NA
BaRT2v18chr5HG230120	NA	1.3302	NA	NA	Myb-related protein MYBAS2;MYB transcription factor MYBAS1;transcription factor MYB59 isoform X1;Transcription factor MYB48;MYB transcription factor
BaRT2v18chr7HG386520	NA	1.33158	1.64787	NA
BaRT2v18chr7HG332950	NA	1.33195	NA	NA	Protein-lysine N-methyltransferase EFM1 isoform X2
BaRT2v18chr3HG136090	NA	1.34066	NA	NA
BaRT2v18chr2HG076820	NA	1.34226	NA	NA	AAI domain-containing protein
BaRT2v18chr2HG096250	NA	1.34654	-1.16568	NA	Rop guanine nucleotide exchange factor 2;PRONE domain-containing protein;Pollen-specific kinase partner protein, putative, expressed
BaRT2v18chr1HG010340	NA	1.34891	NA	NA
BaRT2v18chr7HG330990	NA	1.35068	NA	NA
BaRT2v18chr3HG165300	NA	1.35155	NA	NA
BaRT2v18chr4HG199660	NA	1.35411	NA	NA
BaRT2v18chr2HG109190	NA	1.35939	NA	NA	Protein DETOXIFICATION
BaRT2v18chr2HG066780	NA	1.36056	NA	NA
BaRT2v18chr3HG164910	NA	1.36059	NA	NA
BaRT2v18chr4HG192770	NA	1.36126	NA	NA
BaRT2v18chr2HG112430	NA	1.36374	NA	NA	Harpin induced gene 1 homolog
BaRT2v18chr5HG247460	NA	1.36389	NA	NA	Dense and erect panicle 1 (Fragment);Keratin-associated protein 5-4;G protein gamma domain-containing protein
BaRT2v18chrUnG389380	NA	1.36429	NA	NA
BaRT2v18chr5HG265690	NA	1.36483	0.591285	0.747268	TPR Domain containing protein, expressed;Heat shock protein 70 (HSP70)-interacting protein, putative;N-terminal acetyltransferase A, auxiliary subunit;Tetratricopeptide-like helical
BaRT2v18chr2HG065700	NA	1.3668	NA	NA
BaRT2v18chr2HG080720	NA	1.36763	NA	NA
BaRT2v18chr7HG343590	NA	1.36867	NA	NA
BaRT2v18chr3HG153790	NA	1.36975	NA	NA
BaRT2v18chr4HG199620	NA	1.37191	1.82624	1.72209	Mitogen-activated protein kinase kinase kinase ANP1;Clathrin, heavy chain isoform 1;Putative MAPKKK family protein kinase;Serine/threonine-protein kinase Rad53;Protein kinase domain-containing protein;Pyruvate decarboxylase 2-like
BaRT2v18chr3HG128360	NA	1.37205	NA	NA	Beta-glucuronosyltransferase GlcAT14B;beta-glucuronosyltransferase GlcAT14B-like;Xylosyltransferase 2;beta-glucuronosyltransferase GlcAT14A isoform X1;Core-2/I-branching beta-1,6-N-acetylglucosaminyltransferase family protein isoform 1;Beta-glucuronosyltransferase GlcAT14B-like protein;Branching enzyme;Acetylglucosaminyltransferase, putative;Glycosyl transferase, family 14
BaRT2v18chr3HG164560	NA	1.37268	NA	1.18661
BaRT2v18chr3HG133130	NA	1.37273	NA	NA
BaRT2v18chr2HG094220	NA	1.3739	NA	NA	Iron-phytosiderophore transporter yellow stripe 1;Metal-nicotianamine transporter YSL2;Putative metal-nicotianamine transporter YSL9;Iron-phytosiderophore transporter YSL15
BaRT2v18chr5HG248780	NA	1.37486	NA	NA
BaRT2v18chr4HG215920	NA	1.38353	NA	NA	Aldehyde oxygenase (deformylating);beta-carotene 3-hydroxylase 1, chloroplastic-like isoform X1;Beta-carotene 3-hydroxylase, chloroplastic isoform B
BaRT2v18chr1HG026650	NA	1.38398	NA	NA
BaRT2v18chr2HG069950	NA	1.38483	NA	NA
BaRT2v18chr3HG120280	NA	1.38691	NA	NA	Thylakoid lumenal 15 kDa protein 1, chloroplastic;Putative pentapeptide;Putative homeobox DNA-binding domain superfamily protein;HB transcription factor;Tetratricopeptide repeat-like superfamily protein isoform 1
BaRT2v18chr1HG006460	NA	1.38966	NA	NA	Sugar transport protein 5;MFS domain-containing protein
BaRT2v18chr3HG146870	NA	1.39096	NA	1.28163
BaRT2v18chr7HG383020	NA	1.39349	NA	NA	BZIP transcription factor (Fragment)
BaRT2v18chr5HG246770	NA	1.3941	NA	NA
BaRT2v18chr1HG038210	NA	1.39491	NA	NA	GATA transcription factor;GATA-type domain-containing protein
BaRT2v18chr6HG318840	NA	1.39545	NA	1.50531	Fucosyltransferase
BaRT2v18chr3HG142490	NA	1.39562	NA	NA	Protein-serine/threonine phosphatase
BaRT2v18chr3HG139160	NA	1.39616	NA	NA	light-harvesting complex-like protein OHP2, chloroplastic;Light-harvesting complex I chlorophyll A/B-binding protein;Classical arabinogalactan protein 9;One helix protein 2
BaRT2v18chr5HG260360	NA	1.3968	NA	NA
BaRT2v18chr6HG311900	NA	1.39893	1.20178	NA	Structural constituent of ribosome
BaRT2v18chr2HG094810	NA	1.40309	1.28428	NA	Fe2OG dioxygenase domain-containing protein;Flavone synthase typeI1;flavanone 3-dioxygenase 2
BaRT2v18chr7HG382270	NA	1.40385	NA	0.75339
BaRT2v18chr4HG176370	NA	1.40485	1.14313	1.19105
BaRT2v18chr7HG363950	NA	1.40545	NA	NA
BaRT2v18chr5HG247320	NA	1.40628	NA	NA	Secretory carrier-associated membrane protein
BaRT2v18chr2HG059460	NA	1.40747	NA	NA
BaRT2v18chr7HG334870	NA	1.4077	NA	NA	Cytochrome P450 family protein, expressed;Geraniol 8-hydroxylase
BaRT2v18chr3HG138790	NA	1.40863	NA	NA
BaRT2v18chr1HG010330	NA	1.41089	NA	NA	Peroxidase
BaRT2v18chr3HG129650	NA	1.41138	1.29623	NA	F-box domain-containing protein
BaRT2v18chr7HG345960	NA	1.41355	NA	NA
BaRT2v18chr1HG007000	NA	1.41369	NA	NA
BaRT2v18chr7HG378670	NA	1.4143	NA	NA	ALOG domain-containing protein;Protein LIGHT-DEPENDENT SHORT HYPOCOTYLS 6
BaRT2v18chr7HG385810	NA	1.41574	NA	NA	Rhodanese domain-containing protein;Rhodanese-like domain-containing protein 15, chloroplastic;thiosulfate sulfurtransferase 16, chloroplastic;Senescence-associated protein DIN1
BaRT2v18chr4HG188420	NA	1.41636	NA	NA
BaRT2v18chr2HG075830	NA	1.41819	NA	NA
BaRT2v18chr4HG189000	NA	1.41832	NA	NA	Laccase
BaRT2v18chr7HG378390	NA	1.41848	NA	NA
BaRT2v18chr6HG284080	NA	1.42232	NA	NA
BaRT2v18chr7HG364720	NA	1.42274	NA	1.70421	HMA domain-containing protein;Heavy metal-associated isoprenylated plant protein 28
BaRT2v18chrUnG390830	NA	1.42404	NA	NA
BaRT2v18chr7HG334620	NA	1.42521	NA	0.758068	Chromatin complex subunit A 106;ATP-dependent DNA helicase DDM1
BaRT2v18chr5HG254950	NA	1.4323	NA	NA	Peroxidase
BaRT2v18chr1HG025080	NA	1.43563	NA	NA
BaRT2v18chr4HG211800	NA	1.43764	NA	NA	ylmG homolog protein 2, chloroplastic;YlmG-like protein 2, chloroplastic;Copper-transporting ATPase PAA2
BaRT2v18chr1HG017670	NA	1.44001	NA	NA	Hypersensitive-induced response protein 1;hypersensitive-induced reaction 1 protein-like;PHB domain-containing protein;SPFH/Band 7/PHB domain-containing membrane-associated protein family;Stomatin family;Putative Band 7 domain-containing protein
BaRT2v18chr6HG304690	NA	1.44409	NA	NA	FLZ-type domain-containing protein;FCS-Like Zinc finger 15-like;Putative Zf-FLZ domain-containing protein
BaRT2v18chr4HG201900	NA	1.44679	NA	NA
BaRT2v18chr1HG046990	NA	1.45111	NA	NA	probable calcium-binding protein CML14;Putative calcium-binding protein CML12;probable calcium-binding protein CML16;probable calcium-binding protein CML15;EF-hand domain
BaRT2v18chr1HG042560	NA	1.45389	NA	NA	Putative late embryogenesis abundant protein
BaRT2v18chr2HG093280	NA	1.45402	NA	NA	Protein kinase domain-containing protein
BaRT2v18chr3HG132020	NA	1.45495	NA	NA
BaRT2v18chr2HG091560	NA	1.45519	0.888814	NA	Receptor-like serine/threonine-protein kinase
BaRT2v18chr1HG047720	NA	1.45674	1.01426	NA	Cysteine-rich receptor-like protein kinase 10
BaRT2v18chr6HG321800	NA	1.46018	NA	NA
BaRT2v18chr2HG066180	NA	1.46229	NA	1.41342
BaRT2v18chr3HG160390	NA	1.46349	NA	NA
BaRT2v18chr3HG162180	NA	1.46596	NA	NA
BaRT2v18chr7HG337440	NA	1.48038	NA	1.00799
BaRT2v18chr7HG383440	NA	1.4811	1.17397	NA
BaRT2v18chr4HG204660	NA	1.48479	NA	NA
BaRT2v18chr2HG057920	NA	1.48621	NA	NA	Centromere protein-like
BaRT2v18chr4HG195370	NA	1.48971	NA	NA
BaRT2v18chr2HG101850	NA	1.49067	NA	NA	RING-type E3 ubiquitin transferase
BaRT2v18chr5HG223050	NA	1.49264	NA	NA	Fruit bromelain;Putative cysteine protease;ervatamin-B
BaRT2v18chr5HG268520	NA	1.4944	NA	NA	Ribose-5-phosphate isomerase
BaRT2v18chr4HG200820	NA	1.49441	NA	1.69937
BaRT2v18chr4HG209360	NA	1.49657	NA	NA	ABC transporter domain-containing protein;Transporter, ABC superfamily (Breast cancer resistance protein)
BaRT2v18chr4HG183590	NA	1.50069	NA	NA	NBS-LRR type protein (Fragment);Disease resistance protein RPM1;Putative stripe rust resistance protein;NB-ARC domain containing protein, expressed
BaRT2v18chr5HG227230	NA	1.50457	NA	NA
BaRT2v18chr3HG141430	NA	1.50506	2.44795	NA	Polygalacturonase
BaRT2v18chr1HG011740	NA	1.50521	1.81345	NA
BaRT2v18chr3HG144620	NA	1.50939	NA	NA
BaRT2v18chr3HG152450	NA	1.51007	NA	NA
BaRT2v18chr5HG237470	NA	1.51078	NA	NA	Retrotransposon gag domain-containing protein (Fragment)
BaRT2v18chr2HG109520	NA	1.51182	1.31941	NA	Heavy metal-associated domain containing protein, expressed;HMA domain-containing protein;transcription initiation factor TFIID subunit 3 isoform X2
BaRT2v18chr6HG296530	NA	1.51281	NA	NA
BaRT2v18chr4HG191400	NA	1.51374	NA	NA
BaRT2v18chr7HG353980	NA	1.51518	NA	NA
BaRT2v18chr5HG243880	NA	1.51923	NA	NA	Purple acid phosphatase
BaRT2v18chr5HG226630	NA	1.52059	NA	NA
BaRT2v18chr7HG349190	NA	1.52071	NA	NA
BaRT2v18chr7HG363620	NA	1.52085	NA	NA
BaRT2v18chr4HG207850	NA	1.52246	1.39962	2.05043	GH10 domain-containing protein;Glycosyl hydrolase family 10 protein, expressed;Anti-sigma-I factor RsgI6;Endo-1,4-beta-xylanase C
BaRT2v18chr2HG102740	NA	1.52275	NA	NA	NB-ARC domain-containing protein
BaRT2v18chr7HG342550	NA	1.52497	NA	2.0335
BaRT2v18chr3HG119000	NA	1.52866	NA	NA	Protein kinase domain-containing protein
BaRT2v18chr1HG042450	NA	1.52921	NA	NA
BaRT2v18chr5HG237050	NA	1.53634	NA	NA
BaRT2v18chr1HG046250	NA	1.54049	NA	NA	Putative salutaridine reductase (NADPH);Short-chain dehydrogenase/reductase;(+)-neomenthol dehydrogenase;Short-chain dehydrogenase/reductase 2
BaRT2v18chr1HG025700	NA	1.54055	NA	NA
BaRT2v18chr1HG029310	NA	1.54303	NA	NA
BaRT2v18chr1HG024940	NA	1.54486	NA	NA	Cyclin-dependent protein kinase inhibitor SMR1
BaRT2v18chr7HG349290	NA	1.54565	NA	NA	Linoleate 13S-lipoxygenase 2-1;Adenine deaminase
BaRT2v18chr6HG312400	NA	1.54634	NA	NA	WRKY domain-containing protein
BaRT2v18chr1HG032170	NA	1.54915	NA	NA	Usp domain-containing protein;Universal stress protein PHOS32
BaRT2v18chr2HG050740	NA	1.55007	NA	NA
BaRT2v18chr4HG213270	NA	1.55321	NA	NA
BaRT2v18chr3HG124750	NA	1.55526	NA	0.950011	Zinc finger CCCH domain-containing protein 2;C3H transcription factor;DNA-binding with one finger protein (Fragment)
BaRT2v18chr2HG098960	NA	1.55567	NA	1.53287	plant intracellular Ras-group-related LRR protein 6-like;Leucine-rich repeat protein 2
BaRT2v18chr4HG201800	NA	1.55727	NA	NA	TOG domain-containing protein;Fes1 domain-containing protein;Hsp70-binding protein 1;hsp70-binding protein 1 isoform X1;HEAT repeat family protein, expressed
BaRT2v18chr2HG058750	NA	1.5593	1.76214	NA
BaRT2v18chr3HG160430	NA	1.56408	1.79565	NA
BaRT2v18chr6HG324620	NA	1.56534	NA	NA	Wall-associated receptor kinase-like 8;Protein kinase domain-containing protein
BaRT2v18chr2HG069640	NA	1.56792	NA	NA	PMD domain-containing protein
BaRT2v18chr2HG095150	NA	1.56948	NA	NA	H15 domain-containing protein
BaRT2v18chr7HG351690	NA	1.57198	NA	NA	Potassium transporter
BaRT2v18chr7HG386950	NA	1.57474	NA	NA	RING-H2 finger protein ATL2A;RING-H2 finger protein ATL1B;RING-H2 finger protein ATL44;RING-H2 finger protein ATL80;probable E3 ubiquitin-protein ligase ATL45;RING-type domain-containing protein
BaRT2v18chr7HG328990	NA	1.57843	NA	NA
BaRT2v18chr1HG025990	NA	1.57954	NA	NA	Retrotransposon protein, putative, unclassified, expressed
BaRT2v18chr3HG127760	NA	1.57975	NA	NA	Galactose-binding like;Phloem protein 2-like;F-box protein PP2-B10;Lectin
BaRT2v18chr6HG317380	NA	1.58016	NA	0.730405
BaRT2v18chr4HG177030	NA	1.58028	NA	0.971081	Inositol hexakisphosphate and diphosphoinositol-pentakisphosphate kinase
BaRT2v18chr6HG290090	NA	1.58862	NA	NA
BaRT2v18chr1HG028120	NA	1.59198	NA	NA	RING-H2 finger protein ATL3F;RING-H2 finger protein ATL1N;RING-H2 finger protein ATL64;Putative RING zinc finger domain superfamily protein;RING-H2 finger protein ATL60;RING-H2 finger protein ATL32;RING-H2 finger protein ATL5;RING-H2 finger protein ATL2;RING-H2 finger protein ATL3
BaRT2v18chr2HG068290	NA	1.59314	NA	NA	Chitin-inducible gibberellin-responsive protein 2;GRAS domain-containing protein;scarecrow-like transcription factor PAT1;Scarecrow-like protein 21;Putative chitin-inducible gibberellin-responsive protein;Chitin-inducible gibberellin-responsive protein 2, putative, expressed
BaRT2v18chr2HG106200	NA	1.6017	NA	NA
BaRT2v18chr5HG280650	NA	1.60464	NA	NA	ribosome-binding factor PSRP1, chloroplastic;Plastid-specific 30S ribosomal protein 1;Ribosome-binding factor PSRP1;Ribosomal protein S30Ae/sigma 54 modulation protein
BaRT2v18chr5HG268950	NA	1.60495	NA	NA	Transcription factor PHYTOCHROME INTERACTING FACTOR-LIKE 13;Transcription factor PIF5;Helix-loop-helix DNA-binding domain containing protein, expressed;Transcription factor PIF4;BHLH domain-containing protein
BaRT2v18chr5HG254900	NA	1.60604	NA	NA	Peroxidase
BaRT2v18chr1HG003740	NA	1.61074	NA	NA
BaRT2v18chr2HG069360	NA	1.6133	NA	NA
BaRT2v18chr4HG203690	NA	1.61588	NA	NA
BaRT2v18chr5HG240100	NA	1.61706	NA	NA
BaRT2v18chr7HG365690	NA	1.61974	NA	NA	Class I glutamine amidotransferase-like superfamily protein;ThiJ/PfpI
BaRT2v18chr5HG234450	NA	1.62093	2.33524	1.96015
BaRT2v18chr2HG109450	NA	1.62172	NA	NA	HMA domain-containing protein;Putative heavy metal transport/detoxification protein;Heavy metal-associated isoprenylated plant protein 39
BaRT2v18chr1HG033090	NA	1.629	NA	NA
BaRT2v18chr4HG217350	NA	1.63211	NA	NA	UDP-galactose/UDP-glucose transporter 2-like;UAA transporter;Adenosine 3'-phospho 5'-phosphosulfate transporter 2
BaRT2v18chr1HG038950	NA	1.63638	NA	NA
BaRT2v18chr5HG236490	NA	1.63762	NA	NA
BaRT2v18chr6HG292480	NA	1.63869	NA	1.98999	Reverse transcriptase domain-containing protein
BaRT2v18chr4HG203680	NA	1.63946	NA	NA	ACT domain-containing protein ACR8;ACT domain-containing protein ACR6 isoform X2;[Protein-PII] uridylyltransferase
BaRT2v18chr2HG053040	NA	1.64139	NA	NA	Phosphoglycerate mutase-like protein 1
BaRT2v18chr7HG378590	NA	1.64235	NA	NA
BaRT2v18chr2HG108890	NA	1.6458	NA	NA
BaRT2v18chr3HG155640	NA	1.65423	NA	NA	Peroxidase
BaRT2v18chr4HG197140	NA	1.65725	NA	NA	J domain-containing protein
BaRT2v18chr5HG226270	NA	1.65805	NA	NA
BaRT2v18chr2HG105400	NA	1.65818	NA	NA
BaRT2v18chr1HG028860	NA	1.66188	NA	NA	MENTAL domain-containing protein;Hydrolase
BaRT2v18chr5HG252290	NA	1.66272	NA	NA	Dicarboxylate transporter 2.1, chloroplastic;Glutamate/malate translocator
BaRT2v18chr2HG105290	NA	1.66843	NA	NA
BaRT2v18chr5HG239670	NA	1.67494	NA	NA	Non-specific serine/threonine protein kinase
BaRT2v18chr1HG006690	NA	1.67601	NA	NA	Peptide-N4-(N-acetyl-beta-glucosaminyl)asparagine amidase A
BaRT2v18chr5HG254280	NA	1.68003	NA	NA	3-hydroxy-3-methylglutaryl coenzyme A reductase
BaRT2v18chr1HG002730	NA	1.68306	NA	NA
BaRT2v18chr1HG006880	NA	1.689	NA	NA
BaRT2v18chrUnG388160	NA	1.69172	1.78044	NA	Disease resistance protein RPP13;NB-ARC domain-containing protein
BaRT2v18chr2HG107940	NA	1.69798	NA	1.60395
BaRT2v18chr1HG035420	NA	1.7035	NA	NA	FBD domain-containing protein
BaRT2v18chr2HG071040	NA	1.70394	NA	NA	Receptor-like serine/threonine-protein kinase
BaRT2v18chr5HG233610	NA	1.70854	NA	NA
BaRT2v18chr5HG254920	NA	1.70888	NA	NA
BaRT2v18chr5HG251140	NA	1.7099	NA	NA
BaRT2v18chr5HG275340	NA	1.71633	NA	2.01218	Mixed-linked glucan synthase 2
BaRT2v18chr7HG376570	NA	1.7216	NA	NA	Synaptotagmin-3;synaptotagmin-3 isoform X2
BaRT2v18chr7HG331290	NA	1.72213	NA	NA	NBS-LRR type R protein Pizh-2;Disease resistance protein RPM1
BaRT2v18chr3HG124760	NA	1.72243	NA	1.0921
BaRT2v18chr1HG019550	NA	1.73218	NA	NA
BaRT2v18chr6HG316240	NA	1.73286	NA	NA
BaRT2v18chr5HG252830	NA	1.73342	NA	NA	F-box domain containing protein
BaRT2v18chr3HG145040	NA	1.73765	NA	NA	Protein transport protein Sec61 subunit alpha;SecY protein transport family protein
BaRT2v18chr5HG239580	NA	1.73928	NA	NA	Non-specific lipid-transfer protein 3;Non-specific lipid-transfer protein
BaRT2v18chr7HG371490	NA	1.74343	NA	NA
BaRT2v18chr1HG033050	NA	1.7436	NA	NA
BaRT2v18chr7HG338120	NA	1.74625	NA	NA
BaRT2v18chr2HG065210	NA	1.75101	NA	1.15685
BaRT2v18chr2HG076380	NA	1.75336	NA	NA
BaRT2v18chr7HG377120	NA	1.75476	NA	NA	DUF642 domain-containing protein
BaRT2v18chr3HG157640	NA	1.75606	2.53145	NA	Elicitor-responsive protein 1;C2 domain-containing protein;Elicitor-responsive protein, putative;16 kDa phloem protein 1
BaRT2v18chr7HG367710	NA	1.75717	NA	NA
BaRT2v18chr6HG318040	NA	1.76139	NA	NA
BaRT2v18chr2HG051860	NA	1.76159	NA	1.50804
BaRT2v18chr5HG247710	NA	1.76426	NA	NA	Deeper rooting 1;Early auxin response protein
BaRT2v18chr4HG201980	NA	1.76525	NA	NA
BaRT2v18chr6HG322140	NA	1.76559	1.7234	NA	Protein TIC 55, chloroplastic;Rieske domain-containing protein;PaO domain-containing protein;Translocon at the inner envelope membrane of chloroplasts 55-II;Pheophorbide a oxygenase
BaRT2v18chr3HG142640	NA	1.76829	NA	NA
BaRT2v18chr3HG152280	NA	1.77073	NA	NA	Nuclear transport factor 2;NTF2 domain-containing protein
BaRT2v18chr2HG097310	NA	1.77675	1.21722	NA	Ethylene-responsive transcription factor 2;Ethylene responsive transcription factor 1a;AP2/ERF domain-containing protein
BaRT2v18chr3HG135980	NA	1.78353	NA	NA
BaRT2v18chr3HG124590	NA	1.79193	NA	1.10295	Regulatory protein NPR1;Regulatory protein NPR2;BTB/POZ domain and ankyrin repeat-containing protein NPR1-like;Non-expressor of PR1
BaRT2v18chr5HG241630	NA	1.79556	NA	NA	RNA-directed DNA polymerase
BaRT2v18chr1HG035160	NA	1.7967	NA	NA	DUF1618 domain-containing protein (Fragment)
BaRT2v18chr2HG113020	NA	1.79904	NA	NA	Serine/threonine-protein kinase STY8;Serine/threonine-protein kinase STY46
BaRT2v18chr7HG343170	NA	1.80556	1.77095	NA
BaRT2v18chr6HG317200	NA	1.8058	NA	NA	Hexosyltransferase
BaRT2v18chr7HG369820	NA	1.80736	NA	NA	Tetratricopeptide repeat-containing domain;translation initiation factor IF-2-like;Tetratricopeptide-like helical
BaRT2v18chr4HG208800	NA	1.80845	NA	NA
BaRT2v18chr7HG367670	NA	1.8095	NA	NA
BaRT2v18chr3HG118070	NA	1.81134	NA	NA	GDSL esterase/lipase;GDSL-like Lipase/Acylhydrolase superfamily protein;TAP-C domain-containing protein
BaRT2v18chr2HG077130	NA	1.81192	NA	NA
BaRT2v18chr2HG058230	NA	1.81586	NA	NA	NAC domain-containing protein
BaRT2v18chr2HG113260	NA	1.81641	NA	NA	Peroxidase
BaRT2v18chr5HG228460	NA	1.81775	NA	NA	Zinc finger protein ZAT10;Zinc-finger DNA binding protein, putative;C2H2L domain class transcription factor
BaRT2v18chr7HG384190	NA	1.81971	2.13006	NA	Secologanin synthase
BaRT2v18chr6HG290360	NA	1.8208	NA	1.4209	Tryptamine 5-hydrolase;Cytochrome P450, E-class, group I
BaRT2v18chr2HG056170	NA	1.82445	NA	NA	Pseudo-response regulator
BaRT2v18chr3HG155570	NA	1.82628	-2.73965	NA	Ethylene-responsive transcription factor;AP2/ERF domain-containing protein;Putative AP2/EREBP transcription factor superfamily protein;Ethylene response factor 6 (Fragment);Ethylene-responsive transcription factor ERF112;F-box domain containing protein, expressed
BaRT2v18chr4HG206290	NA	1.82669	NA	1.38034	Recombination protein like;Putative RNA/RNP complex-1-interacting phosphatase
BaRT2v18chr3HG169550	NA	1.82675	NA	NA
BaRT2v18chr7HG375070	NA	1.82738	NA	NA
BaRT2v18chr2HG108880	NA	1.82862	NA	NA
BaRT2v18chr6HG306620	NA	1.83907	NA	NA
BaRT2v18chr2HG108960	NA	1.84189	NA	NA	Exocyst subunit Exo70 family protein (Fragment)
BaRT2v18chr3HG119070	NA	1.84613	NA	NA	Protein kinase domain-containing protein
BaRT2v18chr7HG365080	NA	1.85075	1.78973	1.44474	ATPase, coupled to transmembrane movement of substance;Transporter, ABC superfamily (Breast cancer resistance protein);ABC transporter domain-containing protein;Putative ABC-2 type transporter family protein;Putative ABC transporter, G1, P-loop containing nucleoside triphosphate hydrolase
BaRT2v18chr1HG031930	NA	1.8528	NA	NA
BaRT2v18chr3HG120760	NA	1.85331	NA	NA	tRNA-intron lyase
BaRT2v18chr2HG061410	NA	1.8607	NA	NA	Retrotransposon protein, putative, Ty1-copia subclass;Reverse transcriptase Ty1/copia-type domain-containing protein
BaRT2v18chr2HG100120	NA	1.8634	NA	NA
BaRT2v18chr7HG336880	NA	1.87451	1.64826	1.3924
BaRT2v18chr1HG008430	NA	1.88179	NA	NA
BaRT2v18chr5HG280840	NA	1.89272	NA	NA	NB-ARC domain-containing protein;NBS-LRR disease resistance protein homologue (Fragment)
BaRT2v18chr4HG200880	NA	1.89393	NA	NA
BaRT2v18chr3HG157940	NA	1.89581	NA	NA
BaRT2v18chr5HG260470	NA	1.89662	NA	NA	Glucan endo-1,3-beta-D-glucosidase
BaRT2v18chr7HG345460	NA	1.90366	0.995416	0.910681	DUF295 domain-containing protein
BaRT2v18chr2HG092430	NA	1.90449	NA	NA	Gibberellin 2-beta-dioxygenase 8;Fe2OG dioxygenase domain-containing protein
BaRT2v18chr1HG010320	NA	1.90652	1.28535	NA	Peroxidase
BaRT2v18chr2HG051810	NA	1.909	NA	NA
BaRT2v18chr3HG141480	NA	1.91211	NA	NA	Transcription factor RAX3;MYB transcription factor
BaRT2v18chr5HG261000	NA	1.91882	NA	NA
BaRT2v18chr5HG240040	NA	1.92948	NA	NA	Nodulin-like domain-containing protein;Protein NUCLEAR FUSION DEFECTIVE 4;Nodulin-like family protein, expressed;Major facilitator
BaRT2v18chr5HG254640	NA	1.9306	NA	NA
BaRT2v18chr4HG175630	NA	1.93485	NA	NA	Ferredoxin;Phenol hydroxylase reductase;Ferredoxin, root R-B2
BaRT2v18chr6HG297590	NA	1.93535	NA	NA
BaRT2v18chr5HG251710	NA	1.94303	0.966384	1.39552
BaRT2v18chr7HG370750	NA	1.94421	NA	NA
BaRT2v18chr5HG225560	NA	1.94531	-2.26502	NA	Transcription factor PIF4-like isoform X2;Helix-loop-helix DNA-binding domain containing protein, expressed;BHLH domain-containing protein;Transcription factor PIF3;Transcription factor PIF4
BaRT2v18chr3HG172760	NA	1.95012	NA	NA	Protein ACCELERATED CELL DEATH 6-like isoform X1;Ankyrin repeat-containing protein NPR4
BaRT2v18chr4HG219900	NA	1.95022	NA	1.5678
BaRT2v18chr3HG150590	NA	1.95166	NA	NA	SERPIN domain-containing protein;Serine protease inhibitor (SERPIN) family protein;Serpin-ZX
BaRT2v18chr7HG347920	NA	1.95431	NA	NA
BaRT2v18chr1HG031810	NA	1.95488	NA	NA
BaRT2v18chr5HG258380	NA	1.95868	NA	NA
BaRT2v18chr7HG386960	NA	1.96309	NA	NA	RING-H2 finger protein ATL2A;RING-H2 finger protein ATL1B;RING-H2 finger protein ATL44;RING-H2 finger protein ATL80;probable E3 ubiquitin-protein ligase ATL45;RING-type domain-containing protein
BaRT2v18chr7HG359590	NA	1.96666	1.6342	NA
BaRT2v18chr3HG152540	NA	1.96769	NA	NA
BaRT2v18chr2HG098420	NA	1.96914	NA	NA
BaRT2v18chr5HG270100	NA	1.9723	NA	NA	Retrotransposon protein, putative, Ty1-copia subclass;Transposon protein, putative, unclassified
BaRT2v18chr2HG096100	NA	1.97701	NA	NA
BaRT2v18chr1HG002330	NA	1.97771	NA	NA
BaRT2v18chr5HG250700	NA	1.97841	NA	NA
BaRT2v18chr1HG020550	NA	1.98252	NA	NA	protein NEOXANTHIN-DEFICIENT 1 isoform X1;Protein NEOXANTHIN-DEFICIENT 1;protein NEOXANTHIN-DEFICIENT 1-like
BaRT2v18chr2HG059570	NA	1.98322	NA	1.27567	Lipid droplet-associated protein 2;Rubber elongation factor;REF domain-containing protein
BaRT2v18chr1HG005740	NA	1.99418	NA	NA
BaRT2v18chr1HG047650	NA	1.99931	NA	NA	Glucan endo-1,3-beta-D-glucosidase
BaRT2v18chr7HG331990	NA	2.00039	2.64578	NA
BaRT2v18chr7HG329460	NA	2.00123	NA	NA
BaRT2v18chr7HG329740	NA	2.00434	NA	NA	Auxin-induced protein 5NG4
BaRT2v18chr2HG088500	NA	2.00712	NA	2.0869
BaRT2v18chr3HG158530	NA	2.01026	NA	1.85514	Ammonium transporter
BaRT2v18chr7HG334400	NA	2.01107	NA	NA
BaRT2v18chr3HG151230	NA	2.01492	NA	NA	Pentatricopeptide repeat-containing protein;Tetratricopeptide repeat-like superfamily protein, putative
BaRT2v18chr6HG293050	NA	2.01596	NA	NA
BaRT2v18chr7HG346430	NA	2.01967	NA	NA
BaRT2v18chr6HG303710	NA	2.023	NA	NA
BaRT2v18chr4HG207450	NA	2.03042	NA	NA	BTB/POZ domain-containing protein At5g67385;BTB/POZ domain-containing protein SR1IP1;BTB/POZ domain-containing protein;Transposon protein Mutator sub-class;BTB/POZ domain-containing protein SR1IP1-like isoform X2;NPH3 domain-containing protein
BaRT2v18chr6HG323480	NA	2.05242	2.89373	NA	Serine-rich protein-related
BaRT2v18chr2HG105300	NA	2.05638	3.30208	NA
BaRT2v18chr3HG120580	NA	2.05655	NA	NA	Protein kinase domain-containing protein;Rust resistance kinase Lr10
BaRT2v18chr5HG274910	NA	2.05674	NA	NA
BaRT2v18chr5HG246080	NA	2.0626	NA	NA	Glycosyltransferase;UDP-glycosyltransferase 90A1
BaRT2v18chr3HG163490	NA	2.06433	NA	NA
BaRT2v18chr1HG048110	NA	2.06755	NA	NA
BaRT2v18chr1HG003100	NA	2.06865	NA	NA	Wall-associated receptor kinase-like 8
BaRT2v18chr1HG004520	NA	2.06885	NA	NA	Cytochrome P450 family protein, expressed;Geraniol 8-hydroxylase
BaRT2v18chr2HG086380	NA	2.07626	1.64153	NA
BaRT2v18chr3HG125130	NA	2.0788	2.83597	NA
BaRT2v18chr5HG274650	NA	2.08267	NA	NA
BaRT2v18chr6HG308720	NA	2.08795	NA	NA	Protein kinase domain-containing protein
BaRT2v18chr6HG301210	NA	2.0887	NA	NA
BaRT2v18chr3HG160870	NA	2.09611	NA	NA	probable serine/threonine-protein kinase PBL5 isoform X1;probable serine/threonine-protein kinase RLCKVII;probable serine/threonine-protein kinase PBL16;probable serine/threonine-protein kinase PBL9;probable serine/threonine-protein kinase PBL24;Proline-rich receptor-like protein kinase PERK13;Protein kinase domain-containing protein;probable serine/threonine-protein kinase PBL8;Proline-rich receptor-like protein kinase PERK12
BaRT2v18chr3HG134440	NA	2.10151	NA	NA
BaRT2v18chr3HG160710	NA	2.10315	-1.99365	NA
BaRT2v18chr5HG221650	NA	2.1087	NA	NA	Core-2/I-branching beta-1,6-N-acetylglucosaminyltransferase family protein;Insulin-degrading enzyme like
BaRT2v18chr3HG160720	NA	2.11107	NA	NA	NAC domain-containing protein;Putative no apical meristem (NAM) protein
BaRT2v18chr5HG236440	NA	2.11338	NA	NA
BaRT2v18chr7HG330360	NA	2.11622	-4.50448	NA	Sulfotransferase
BaRT2v18chr2HG065720	NA	2.12344	NA	NA
BaRT2v18chr6HG311920	NA	2.12464	3.54865	NA	Nitrate transporter 1.5;Proton-dependent oligopeptide transporter family;Peptide transporter PTR1
BaRT2v18chr7HG342380	NA	2.1344	NA	NA	Zinc finger protein ZAT10
BaRT2v18chr3HG147770	NA	2.13457	NA	NA	heat stress transcription factor C-1;HSF-type DNA-binding domain containing protein, expressed;HSF domain class transcription factor
BaRT2v18chr6HG296590	NA	2.13763	NA	NA	Retrotransposable element Tf2 155 kDa protein type 1;Peroxidase 64
BaRT2v18chr4HG209110	NA	2.14122	NA	NA	FAD binding domain containing protein, expressed;3-hydroxybenzoate 6-hydroxylase 1;FAD-dependent urate hydroxylase;FAD/NAD(P)-binding oxidoreductase family protein
BaRT2v18chr5HG273610	NA	2.14642	NA	NA
BaRT2v18chr2HG061580	NA	2.14755	NA	NA	Carboxypeptidase
BaRT2v18chr2HG052520	NA	2.14978	NA	1.27603
BaRT2v18chr2HG114030	NA	2.15221	NA	NA
BaRT2v18chr3HG117320	NA	2.15449	NA	NA
BaRT2v18chr2HG088760	NA	2.15825	NA	NA	BTB/POZ and TAZ domain-containing protein 2;BTB domain-containing protein;Histone acetyltransferase HAC5;TAZ-type domain-containing protein
BaRT2v18chr2HG114060	NA	2.16243	NA	NA
BaRT2v18chrUnG389930	NA	2.17053	NA	NA
BaRT2v18chr3HG149680	NA	2.17891	NA	NA	Gibberellin 2-beta-dioxygenase;Fe2OG dioxygenase domain-containing protein;GA 2-oxidase 4
BaRT2v18chr3HG154650	NA	2.18552	NA	NA
BaRT2v18chr7HG332010	NA	2.18748	NA	NA	Chloroplast zebra-necrosis protein;Nickel/cobalt transporter, high-affinity;High-affinity nickel-transport family protein;Urease accessory protein UreH
BaRT2v18chr2HG106180	NA	2.19375	NA	1.30878
BaRT2v18chr7HG353810	NA	2.19783	NA	NA	ACT domain-containing protein ACR4-like;Amino acid binding protein, putative;Starch phosphorylase
BaRT2v18chr2HG112560	NA	2.20687	-3.18757	NA	AT-hook motif nuclear-localized protein
BaRT2v18chr4HG204920	NA	2.20918	NA	NA
BaRT2v18chr7HG377970	NA	2.21121	NA	NA
BaRT2v18chr3HG151910	NA	2.21822	NA	NA	TF-B3 domain-containing protein
BaRT2v18chr3HG156310	NA	2.23474	NA	NA	Acidic endochitinase
BaRT2v18chr5HG247850	NA	2.24407	NA	NA
BaRT2v18chr1HG021880	NA	2.2467	NA	3.53318
BaRT2v18chrUnG389710	NA	2.2533	NA	NA
BaRT2v18chr6HG318280	NA	2.25874	NA	NA
BaRT2v18chr5HG250660	NA	2.26354	NA	NA
BaRT2v18chr3HG169530	NA	2.26445	NA	NA
BaRT2v18chr2HG086130	NA	2.2654	NA	NA
BaRT2v18chr6HG315850	NA	2.27836	-1.52154	NA
BaRT2v18chr3HG162090	NA	2.27957	NA	NA
BaRT2v18chr4HG196510	NA	2.28197	NA	NA
BaRT2v18chr4HG210450	NA	2.28585	NA	NA
BaRT2v18chr1HG047730	NA	2.28671	NA	1.21412	Cysteine-rich receptor-like protein kinase 10
BaRT2v18chr3HG145020	NA	2.28846	NA	NA	AP2/ERF and B3 domain-containing transcription repressor TEM1;DNA-binding protein RAV1;AP2/ERF transcription factor
BaRT2v18chr7HG370400	NA	2.29024	NA	NA	Receptor-like serine/threonine-protein kinase
BaRT2v18chr1HG033810	NA	2.29116	NA	NA
BaRT2v18chr3HG173800	NA	2.29223	2.19567	NA	Glutathione transferase
BaRT2v18chr2HG082210-BaRT2v18chr2HG082220	NA	2.29311	NA	NA
BaRT2v18chr5HG243560	NA	2.29372	NA	NA
BaRT2v18chr2HG103860	NA	2.29825	NA	NA	Cyclin;Putative cyclin-dependent protein kinase (Fragment)
BaRT2v18chr3HG152440	NA	2.30997	NA	NA
BaRT2v18chr5HG274900	NA	2.31285	NA	NA
BaRT2v18chr7HG374900	NA	2.31349	NA	NA	Xyloglucan endotransglucosylase/hydrolase
BaRT2v18chr2HG094630	NA	2.31503	NA	NA	Ethylene-responsive transcription factor 1B;AP2/ERF domain-containing protein;Ethylene-responsive transcription factor ERF1b;Putative ethylene response factor 10 (Fragment);AP2 domain containing protein, expressed
BaRT2v18chr2HG063990	NA	2.3216	NA	NA
BaRT2v18chr3HG156090	NA	2.32214	NA	NA	Transcription factor DIVARICATA;Duplicated homeodomain-like superfamily protein isoform 1;MYBR domain class transcription factor;MYB transcription factor;Myb-like protein J
BaRT2v18chr2HG072120	NA	2.32219	1.03741	0.9632
BaRT2v18chr6HG285810	NA	2.3358	NA	NA
BaRT2v18chr2HG072570	NA	2.34373	NA	NA
BaRT2v18chr1HG038350	NA	2.35318	NA	2.41418	Plant-specific domain TIGR01615 family protein expressed
BaRT2v18chr6HG293130	NA	2.36261	NA	NA
BaRT2v18chr5HG229940	NA	2.36343	NA	1.54122
BaRT2v18chr5HG259570	NA	2.36407	NA	2.01862	Pathogenesis-related protein 5;Thaumatin-like protein 1;thaumatin-like protein 1b;Pathogenesis-related protein 5-like
BaRT2v18chr6HG295650	NA	2.36723	NA	NA
BaRT2v18chr2HG052350	NA	2.36882	NA	NA
BaRT2v18chr7HG366620	NA	2.37696	NA	NA	Receptor-like serine/threonine-protein kinase
BaRT2v18chr2HG098880	NA	2.38214	NA	NA
BaRT2v18chr7HG376230	NA	2.3836	NA	NA	Putative 2-oxoglutarate-dependent oxygenase;Fe2OG dioxygenase domain-containing protein;1-aminocyclopropane-1-carboxylate oxidase-1-like protein;1-aminocyclopropane-1-carboxylate oxidase-like protein 1
BaRT2v18chr5HG258200	NA	2.38951	NA	NA
BaRT2v18chr2HG064700	NA	2.39024	NA	NA
BaRT2v18chr5HG260350	NA	2.39113	NA	NA
BaRT2v18chr2HG099040	NA	2.39161	NA	1.3114	Xyloglucan endotransglucosylase/hydrolase
BaRT2v18chr3HG117740	NA	2.39244	NA	NA
BaRT2v18chr4HG179900	NA	2.40002	NA	NA	1-aminocyclopropane-1-carboxylate synthase;ACC synthase;1-aminocyclopropane-1-carboxylate synthase CMA101 family;1-aminocyclopropane-1-carboxylate;Aminotransferase, class I/classII
BaRT2v18chr2HG082430	NA	2.40947	NA	NA	ethylene-responsive transcription factor ERF113;ethylene-responsive transcription factor ERF113-like;AP2/ERF domain-containing protein;Ethylene responsive factor
BaRT2v18chr5HG274940	NA	2.41234	NA	NA	Zinc finger protein ZAT12
BaRT2v18chr3HG167580	NA	2.41316	NA	NA	Glucan endo-1,3-beta-glucosidase GIII;Beta-glucanase;Glucan endo-1,3-beta-glucosidase GII
BaRT2v18chr1HG041570	NA	2.41318	1.76209	NA	Heat stress transcription factor A-4a;HSF domain class transcription factor
BaRT2v18chr7HG349280	NA	2.42236	NA	NA
BaRT2v18chr2HG094240	NA	2.43501	NA	NA	probable serine/threonine-protein kinase PBL19;Protein kinase domain-containing protein
BaRT2v18chr7HG355010	NA	2.43594	NA	3.12925
BaRT2v18chr4HG204680	NA	2.43725	NA	NA	Protein indeterminate-domain 16;Protein SHOOT GRAVITROPISM 5;Zinc finger protein MAGPIE;C2H2-type domain-containing protein
BaRT2v18chr6HG312570	NA	2.44518	NA	NA
BaRT2v18chr6HG282380	NA	2.45175	NA	NA
BaRT2v18chr3HG165090	NA	2.45939	NA	NA	Laccase
BaRT2v18chr5HG266630	NA	2.48206	-3.35053	NA	Isoflavone 2'-hydroxylase;Putative ferulate 5-hydroxylase;Cytochrome P450 family protein, expressed
BaRT2v18chr7HG375040	NA	2.48664	NA	NA	La-related protein 6 isoform 1;Transmembrane protein
BaRT2v18chr7HG336980	NA	2.50328	NA	NA
BaRT2v18chrUnG388470	NA	2.51616	-2.53052	NA
BaRT2v18chr7HG374650	NA	2.56217	NA	2.08548	Protein-serine/threonine phosphatase
BaRT2v18chr1HG028130	NA	2.57296	NA	NA
BaRT2v18chr1HG032990	NA	2.57674	NA	NA
BaRT2v18chr6HG293390	NA	2.57991	NA	NA
BaRT2v18chr7HG377140	NA	2.58321	-3.28507	NA
BaRT2v18chr1HG026080	NA	2.60226	NA	NA	Phospho-2-dehydro-3-deoxyheptonate aldolase
BaRT2v18chr7HG372560	NA	2.60803	NA	NA
BaRT2v18chr5HG264580	NA	2.61724	NA	-2.93158	Pre-mRNA-splicing factor ATP-dependent RNA helicase
BaRT2v18chr2HG071470	NA	2.62938	NA	NA
BaRT2v18chr7HG335080	NA	2.63222	NA	3.06384	Peroxidase
BaRT2v18chr7HG371220	NA	2.64185	NA	NA	Fatty acyl-CoA reductase
BaRT2v18chr4HG184840	NA	2.64421	NA	NA
BaRT2v18chr6HG315360	NA	2.64857	NA	NA	RING-H2 finger protein ATL1M;E3 ubiquitin-protein ligase EL5-like;RING-H2 finger protein ATL3;RING-type domain-containing protein
BaRT2v18chr4HG191170	NA	2.65516	NA	NA
BaRT2v18chr7HG364380	NA	2.66027	NA	3.32906
BaRT2v18chr3HG124330	NA	2.66875	NA	NA
BaRT2v18chr3HG162300	NA	2.67968	-2.1789	NA	Selenium-binding protein 2 isoform 1;Putative selenium-binding protein 2;Methanethiol oxidase;Selenium-binding protein 3;Selenium-binding protein 2;Selenium-binding protein 1;selenium-binding protein 1-like
BaRT2v18chr1HG001140	NA	2.68247	NA	NA	Polygalacturonase inhibitor;Polygalacturonase-inhibitor protein 1
BaRT2v18chr7HG338090	NA	2.68499	NA	NA	PMD domain-containing protein;Calcineurin-like phosphoesterase family protein, putative
BaRT2v18chr6HG323450	NA	2.69964	NA	NA
BaRT2v18chr1HG023520	NA	2.70056	NA	NA
BaRT2v18chr1HG040420	NA	2.71061	NA	NA	Jacalin-type lectin domain-containing protein;Agglutinin
BaRT2v18chr5HG265480	NA	2.71445	NA	1.7894	NDH-dependent cyclic electron flow 5
BaRT2v18chr4HG210940	NA	2.71753	NA	NA	Patatin
BaRT2v18chr5HG256560	NA	2.71977	NA	1.87466
BaRT2v18chr4HG207580	NA	2.71994	NA	NA	BTB/POZ domain-containing protein NPY2;BTB/POZ domain-containing protein NPY4;Transposon protein Mutator sub-class;BTB/POZ domain-containing protein NPY4-like isoform X1;Root phototropism protein 3;NPH3 domain-containing protein;BTB/POZ domain-containing protein NPY2-like
BaRT2v18chr3HG129570	NA	2.72974	NA	NA
BaRT2v18chr7HG374890	NA	2.73194	NA	NA
BaRT2v18chr2HG098730	NA	2.75066	7.81258	NA
BaRT2v18chr7HG351650	NA	2.7595	NA	NA
BaRT2v18chr5HG229570	NA	2.76506	NA	NA	GPCR kinase;Concanavalin A-like lectin protein kinase family protein;L-type lectin-domain containing receptor kinase S.4;Brassinosteroid insensitive 1-associated receptor kinase 1
BaRT2v18chr2HG051930	NA	2.76593	NA	NA	Disease resistance protein RPP13
BaRT2v18chr3HG124340	NA	2.76867	NA	NA	DOG1 domain-containing protein;Transcription factor TGA5;protein DELAY OF GERMINATION 1-like
BaRT2v18chr4HG192340	NA	2.77222	NA	NA
BaRT2v18chr5HG258900	NA	2.78136	1.2495	1.19646	Two-component response regulator-like PRR95;Two-component response regulator-like APRR9;PRR response regulator;Pseudo-response regulator 95 homologue;two-component response regulator-like APRR5 isoform X2;Pseudo-response regulator 5
BaRT2v18chr4HG210680	NA	2.79811	NA	NA	Embryonic protein DC-8
BaRT2v18chr1HG048320	NA	2.81229	NA	NA	Acyl-protein thioesterase 2
BaRT2v18chr6HG281830	NA	2.81878	NA	2.03592	Glycerate dehydrogenase;Acyl-activating enzyme;Hydroxypyruvate reductase
BaRT2v18chr3HG161490	NA	2.82654	NA	NA	Gnk2-homologous domain-containing protein
BaRT2v18chr2HG072800	NA	2.82952	NA	NA
BaRT2v18chr2HG060840	NA	2.83175	NA	NA	Cytochrome P450 family protein, expressed;Secologanin synthase
BaRT2v18chr1HG011180	NA	2.83692	NA	NA
BaRT2v18chr5HG269120	NA	2.866	NA	NA
BaRT2v18chr3HG160220	NA	2.87055	NA	NA	polygalacturonase-like;Exopolygalacturonase clone GBGE184;Polygalacturonase;Glycoside hydrolase, family 28;Polygalacturonase, putative
BaRT2v18chr2HG106380	NA	2.88694	NA	NA
BaRT2v18chr7HG376280	NA	2.91226	NA	NA	Methyltransferase
BaRT2v18chr4HG182080	NA	2.91763	NA	NA	RING-H2 finger protein ATL51;Putative E3 ubiquitin-protein ligase RHY1A
BaRT2v18chr3HG132420	NA	2.93608	NA	NA	HMA domain-containing protein;Heavy metal-associated isoprenylated plant protein 2
BaRT2v18chr1HG049280	NA	2.93675	NA	NA	Carbonic anhydrase
BaRT2v18chr2HG072140	NA	2.94072	3.3611	NA
BaRT2v18chr6HG291880	NA	2.96233	NA	NA
BaRT2v18chr3HG155840	NA	2.96424	NA	1.3234
BaRT2v18chr7HG354810	NA	2.9677	NA	NA
BaRT2v18chr3HG129210	NA	2.97514	NA	NA	Basic leucine zipper 61;BZIP domain-containing protein;Transcription factor RF2a
BaRT2v18chr1HG025770	NA	2.97519	NA	NA
BaRT2v18chr6HG295010	NA	2.98871	NA	NA
BaRT2v18chr5HG247350	NA	2.9935	NA	NA
BaRT2v18chr1HG016370	NA	2.99469	NA	NA
BaRT2v18chr1HG031740	NA	3.00576	4.73235	NA
BaRT2v18chr5HG245410	NA	3.01838	NA	NA
BaRT2v18chr4HG194940	NA	3.03029	NA	NA
BaRT2v18chr1HG032690	NA	3.03173	NA	NA
BaRT2v18chr2HG052810	NA	3.0325	NA	2.03638
BaRT2v18chr5HG274960	NA	3.07402	NA	NA
BaRT2v18chr5HG267220	NA	3.08337	NA	NA
BaRT2v18chr4HG204900	NA	3.08681	NA	NA	Peroxidase
BaRT2v18chr3HG121940	NA	3.10082	NA	2.49722
BaRT2v18chrUnG389160	NA	3.10212	NA	NA
BaRT2v18chr1HG009530	NA	3.10619	NA	NA
BaRT2v18chr2HG062570	NA	3.10838	NA	NA
BaRT2v18chr7HG332270	NA	3.11029	NA	-4.02347	Peptidase A1 domain-containing protein
BaRT2v18chr6HG295020	NA	3.11499	NA	NA
BaRT2v18chr1HG010300	NA	3.11533	NA	NA	Peroxidase
BaRT2v18chr5HG274920	NA	3.11629	NA	NA
BaRT2v18chr7HG373910	NA	3.14476	2.26562	3.20216	CAP10 domain-containing protein;O-glucosyltransferase rumi homolog;Protein O-glucosyltransferase 1;Protein glucosyltransferase
BaRT2v18chr5HG242510	NA	3.14727	NA	NA
BaRT2v18chr1HG022550	NA	3.18745	NA	NA
BaRT2v18chr7HG384400	NA	3.1886	NA	NA	MYB transcription factor;Transcription factor MYB44
BaRT2v18chr7HG380310	NA	3.19561	NA	2.90579
BaRT2v18chr4HG190820	NA	3.20924	NA	NA
BaRT2v18chr2HG107720	NA	3.21131	NA	NA
BaRT2v18chr4HG201360	NA	3.23149	NA	NA
BaRT2v18chr3HG162160	NA	3.23289	NA	NA
BaRT2v18chr2HG081710	NA	3.24038	NA	NA	Tranposase;Mariner transposase
BaRT2v18chr6HG327780	NA	3.24132	NA	1.56793
BaRT2v18chr6HG318380	NA	3.26459	NA	NA
BaRT2v18chr3HG118040	NA	3.29593	NA	-4.45293	DUF295 domain-containing protein
BaRT2v18chr3HG131560	NA	3.31459	NA	NA	Exonuclease domain-containing protein
BaRT2v18chr4HG218750	NA	3.31936	NA	NA
BaRT2v18chr5HG226340	NA	3.32746	2.17383	1.92889
BaRT2v18chr6HG311620	NA	3.32748	NA	NA	Germin-like protein 8-14
BaRT2v18chr5HG227080	NA	3.33236	NA	NA
BaRT2v18chr5HG247670	NA	3.34058	NA	NA	Leucine-rich repeat receptor-like protein kinase PEPR1;Leucine-rich repeat receptor-like protein kinase PEPR2;Protein kinase domain-containing protein;Leucine Rich Repeat family protein, expressed
BaRT2v18chr1HG044760	NA	3.35638	NA	NA	Purple acid phosphatase
BaRT2v18chr6HG289440	NA	3.35808	NA	NA
BaRT2v18chr2HG071890	NA	3.37305	NA	NA	Glucan endo-1,3-beta-D-glucosidase
BaRT2v18chr2HG093050	NA	3.37546	NA	NA	Alpha 1,4-glycosyltransferase domain containing protein;lactosylceramide 4-alpha-galactosyltransferase-like
BaRT2v18chr5HG250810	NA	3.46361	NA	NA
BaRT2v18chr7HG384520	NA	3.47271	NA	3.07417
BaRT2v18chr6HG305500	NA	3.49591	NA	NA
BaRT2v18chr7HG373900	NA	3.51071	NA	NA
BaRT2v18chr2HG077600	NA	3.5259	NA	NA	DUF4218 domain-containing protein (Fragment)
BaRT2v18chr1HG021960	NA	3.52856	-6.3219	NA
BaRT2v18chr1HG014010	NA	3.53808	NA	NA
BaRT2v18chr2HG066010	NA	3.5482	NA	NA	Pectinesterase
BaRT2v18chr7HG371720	NA	3.55898	NA	NA
BaRT2v18chr2HG112590	NA	3.56858	NA	NA
BaRT2v18chr2HG071900	NA	3.57403	NA	NA
BaRT2v18chr7HG381980	NA	3.57951	NA	NA
BaRT2v18chr1HG042440	NA	3.58378	NA	NA
BaRT2v18chr7HG368250	NA	3.58442	NA	NA
BaRT2v18chr3HG115910	NA	3.5881	NA	2.02793
BaRT2v18chr7HG364470	NA	3.59326	NA	NA
BaRT2v18chr5HG250670	NA	3.60238	NA	NA	1-aminocyclopropane-1-carboxylate oxidase (Fragment);Fe2OG dioxygenase domain-containing protein
BaRT2v18chr5HG266230	NA	3.62041	NA	NA
BaRT2v18chr7HG376790	NA	3.64213	NA	NA	MATH domain-containing protein
BaRT2v18chr2HG097570	NA	3.64438	NA	NA	39 kDa EF-Hand containing protein, putative, expressed;EF-Hand containing protein;EF-hand domain;Calcium-binding protein 4
BaRT2v18chr2HG071220	NA	3.66322	NA	NA	Phenylalanine ammonia-lyase
BaRT2v18chr3HG153870	NA	3.6791	NA	NA
BaRT2v18chr5HG280210	NA	3.68343	NA	NA
BaRT2v18chr5HG241290	NA	3.70159	NA	NA
BaRT2v18chr3HG119940	NA	3.7316	NA	NA	Peptide transporter;Peptide transporter PTR1;H+/oligopeptide symporter
BaRT2v18chr2HG060610	NA	3.73404	NA	NA	Putative sex determination protein tasselseed 2;Secoisolariciresinol dehydrogenase;Momilactone A synthase
BaRT2v18chr3HG145150	NA	3.73544	6.81064	4.02032
BaRT2v18chr4HG210950	NA	3.74686	NA	NA
BaRT2v18chr2HG067780	NA	3.76636	NA	NA
BaRT2v18chr6HG324730	NA	3.76866	NA	2.22568	Cysteine-rich receptor-like protein kinase 25
BaRT2v18chr2HG099830	NA	3.79172	NA	NA
BaRT2v18chr3HG161020	NA	3.82563	NA	NA
BaRT2v18chr1HG044720	NA	3.84246	NA	NA
BaRT2v18chr3HG166480	NA	3.85952	NA	NA	Basic 7S globulin 2;Putative xylanase inhibitor;Peptidase A1 domain-containing protein
BaRT2v18chr5HG260880	NA	3.89238	NA	NA
BaRT2v18chr3HG152560	NA	3.91924	NA	4.75488	DWNN domain-containing protein
BaRT2v18chr7HG386980	NA	3.96506	NA	NA	RING-H2 finger protein ATL2A;RING-H2 finger protein ATL1B;RING-H2 finger protein ATL44;RING-H2 finger protein ATL8;RING-H2 finger protein ATL80;RING-H2 finger protein ATL74;RING-type domain-containing protein
BaRT2v18chr3HG121970	NA	3.98376	NA	2.31395
BaRT2v18chr7HG337070	NA	3.98955	NA	NA
BaRT2v18chr5HG276460	NA	4.0348	NA	NA
BaRT2v18chrUnG392050	NA	4.05335	NA	NA
BaRT2v18chr1HG029190	NA	4.05542	NA	2.94064	Pyruvate, phosphate dikinase
BaRT2v18chr3HG150910	NA	4.06806	NA	NA	Peroxidase
BaRT2v18chr3HG136680	NA	4.0788	NA	2.93903
BaRT2v18chr7HG372240	NA	4.07936	NA	NA
BaRT2v18chr4HG195680-BaRT2v18chr4HG195690	NA	4.10488	NA	NA	SANT domain-containing protein
BaRT2v18chr3HG170990	NA	4.10927	NA	-3.13867	Abscisic stress-ripening protein 1
BaRT2v18chr7HG334690	NA	4.13997	NA	NA
BaRT2v18chr3HG148080	NA	4.1499	NA	NA
BaRT2v18chr7HG365540	NA	4.15088	NA	NA	Calmodulin-binding protein-like;IQ-domain 21;DUF4005 domain-containing protein (Fragment);Putative IQ motif, EF-hand binding protein
BaRT2v18chr7HG340130	NA	4.16484	NA	4.49005
BaRT2v18chr3HG142320	NA	4.1915	NA	NA	Xyloglucan backbone O-acetyltransferase 2;Leaf senescence protein-like;TRICHOME BIREFRINGENCE-LIKE 20;PMR5N domain-containing protein (Fragment)
BaRT2v18chr1HG042370	NA	4.19787	NA	NA
BaRT2v18chr2HG065730	NA	4.2216	NA	4.15852
BaRT2v18chrUnG392600	NA	4.25515	NA	NA
BaRT2v18chr4HG217950	NA	4.25785	NA	NA
BaRT2v18chr2HG065960	NA	4.27059	NA	NA
BaRT2v18chr6HG295630	NA	4.27544	NA	NA
BaRT2v18chr2HG102470	NA	4.27926	NA	NA	Polygalacturonase inhibitor;Polygalacturonase-inhibiting protein 1 (Fragment);PGIP;Putative leucine-rich repeat-containing, plant-type, leucine-rich repeat domain, L
BaRT2v18chr3HG117250	NA	4.28256	NA	NA	Transcription factor MYB62;Transcription factor MYB108;Trichome differentiation protein GL1-like;MYB transcription factor
BaRT2v18chr2HG105060	NA	4.28726	NA	2.73686
BaRT2v18chr1HG022560	NA	4.29428	NA	NA	Glutathione transferase31;Glutathione S-transferase U17;Glutathione S-transferase U18
BaRT2v18chr3HG116860	NA	4.30735	NA	NA
BaRT2v18chr7HG363650	NA	4.31913	NA	-3.16763	CAP10 domain-containing protein;Protein glucosyltransferase;O-glucosyltransferase rumi homolog;protein O-glucosyltransferase 1
BaRT2v18chr7HG355470	NA	4.32501	NA	3.41213	Zinc finger protein 2;C2H2-type domain-containing protein
BaRT2v18chr5HG276450	NA	4.35843	NA	NA	Cell number regulator 10
BaRT2v18chr3HG158700	NA	4.36302	NA	NA
BaRT2v18chr1HG031790	NA	4.36596	NA	NA
BaRT2v18chr2HG055280	NA	4.43975	NA	NA
BaRT2v18chrUnG392500	NA	4.46132	NA	2.14561
BaRT2v18chrUnG392770	NA	4.47676	NA	NA
BaRT2v18chr5HG226820	NA	4.51449	NA	NA
BaRT2v18chr4HG209800	NA	4.53361	NA	NA
BaRT2v18chr2HG084150	NA	4.54448	NA	NA
BaRT2v18chr6HG325020	NA	4.55773	NA	NA
BaRT2v18chr6HG308300	NA	4.5676	NA	NA	Concanavalin A-like lectin/glucanase domain, Rho-associated protein kinase 1/2;Protein kinase domain-containing protein;Putative phosphorylase kinase, gamma catalytic subunit
BaRT2v18chr2HG058290	NA	4.57796	NA	NA
BaRT2v18chr3HG174080	NA	4.59399	NA	NA	Jasmonate induced protein
BaRT2v18chr2HG089710	NA	4.60311	2.07296	NA	Chitinase
BaRT2v18chr6HG327850	NA	4.60942	NA	NA	3-ketoacyl-CoA synthase
BaRT2v18chr2HG072290	NA	4.61196	NA	1.5914	Glutathione S-transferase
BaRT2v18chr2HG076970	NA	4.62082	NA	NA
BaRT2v18chr2HG094070	NA	4.6473	NA	NA	COBRA-like protein 7
BaRT2v18chr2HG113430	NA	4.67094	NA	NA
BaRT2v18chr7HG369750	NA	4.77608	NA	NA
BaRT2v18chr5HG242290	NA	4.79142	NA	NA	Protein kinase domain-containing protein
BaRT2v18chr4HG215450	NA	4.8134	NA	NA
BaRT2v18chr2HG108860	NA	4.84631	NA	3.2539
BaRT2v18chrUnG391850	NA	4.8512	NA	NA
BaRT2v18chr2HG062610	NA	4.9712	NA	NA
BaRT2v18chr7HG340730	NA	5.02061	NA	NA	PDZ domain-containing protein
BaRT2v18chr2HG104210	NA	5.03359	NA	NA	Organic cation/carnitine transporter 4;MFS domain-containing protein
BaRT2v18chr6HG299000	NA	5.03716	NA	NA
BaRT2v18chr2HG088420	NA	5.04342	NA	NA	Putative NAD(P)-linked oxidoreductase superfamily protein;Putative perakine reductase
BaRT2v18chr7HG345760	NA	5.07542	NA	NA	Amino acid permease 6
BaRT2v18chr5HG266390	NA	5.2201	NA	NA
BaRT2v18chr7HG367440	NA	5.23058	NA	NA	MADS-box domain-containing protein
BaRT2v18chr2HG074660	NA	5.2838	NA	6.32783
BaRT2v18chr1HG023430	NA	5.31677	2.89527	NA
BaRT2v18chr6HG295030	NA	5.3425	NA	NA
BaRT2v18chr7HG381200	NA	5.39546	NA	-4.9795
BaRT2v18chr5HG275300	NA	5.48017	NA	NA	LRR receptor-like serine/threonine-protein kinase GSO1;Disease resistance family protein / LRR family protein, putative;Leucine Rich Repeat family protein, expressed
BaRT2v18chr2HG069780	NA	5.52124	NA	NA
BaRT2v18chrUnG390650	NA	5.54143	NA	NA
BaRT2v18chr3HG148260	NA	5.57296	NA	NA
BaRT2v18chrUnG392590	NA	5.58186	NA	NA
BaRT2v18chr4HG180480	NA	5.60985	NA	NA
BaRT2v18chr3HG174110	NA	5.61802	NA	NA	23 kDa jasmonate-induced protein-like;Jasmonate-induced protein
BaRT2v18chr4HG211540	NA	5.62476	NA	NA
BaRT2v18chr2HG072280	NA	5.64053	NA	NA
BaRT2v18chr3HG174090	NA	5.65038	NA	NA	23 kDa jasmonate-induced protein-like;Jasmonate-induced protein
BaRT2v18chr1HG038430	NA	5.69745	NA	4.14474
BaRT2v18chr2HG086370	NA	5.6993	NA	NA
BaRT2v18chr1HG035410	NA	5.70125	NA	NA
BaRT2v18chr3HG122980	NA	5.70793	NA	NA	Usp domain-containing protein;Adenine nucleotide alpha hydrolase-like superfamily protein
BaRT2v18chr5HG268300	NA	5.74269	NA	NA	PSI-F
BaRT2v18chr2HG076050	NA	5.78494	NA	5.85194
BaRT2v18chr4HG217940	NA	5.80558	NA	NA
BaRT2v18chr2HG069700	NA	5.8811	NA	NA
BaRT2v18chr4HG209320	NA	5.90354	NA	NA
BaRT2v18chr1HG048630	NA	5.90404	NA	NA
BaRT2v18chr4HG180500	NA	5.90482	NA	-4.25563
BaRT2v18chr5HG267130	NA	5.94449	5.50342	NA
BaRT2v18chr2HG063670	NA	5.94689	NA	NA
BaRT2v18chr3HG141490	NA	5.97608	NA	NA
BaRT2v18chr2HG068060	NA	5.98712	NA	NA
BaRT2v18chrUnG390740	NA	6.01732	NA	NA
BaRT2v18chr4HG200830	NA	6.01754	NA	NA
BaRT2v18chr2HG109950	NA	6.05415	NA	NA	Beta-fructofuranosidase, insoluble isoenzyme 7;Fructan 6-exohydrolase;Extracellular invertase
BaRT2v18chr2HG077520	NA	6.12528	NA	NA	PSI-K
BaRT2v18chr2HG091630	NA	6.19676	NA	NA	Peroxygenase;Caleosin;peroxygenase-like;Calcium-binding protein 1
BaRT2v18chr2HG053770	NA	6.2334	NA	NA	Lysine histidine transporter 1;Vacuolar amino acid transporter 1
BaRT2v18chr7HG330120	NA	6.28145	NA	NA
BaRT2v18chr1HG019810	NA	6.29215	NA	NA
BaRT2v18chr3HG174050	NA	6.32219	NA	NA	23 kDa jasmonate-induced protein-like;Jasmonate-induced protein
BaRT2v18chr4HG211110	NA	6.32449	NA	NA
BaRT2v18chr1HG045660	NA	6.35422	-6.25329	5.83769
BaRT2v18chrUnG392480	NA	6.36834	NA	NA
BaRT2v18chr5HG266640	NA	6.36919	NA	NA
BaRT2v18chr7HG387000	NA	6.38087	NA	NA	Mixed-linked glucan synthase 2;Cellulose synthase-like CslF8
BaRT2v18chr2HG091940	NA	6.42581	NA	NA
BaRT2v18chr2HG076890	NA	6.43195	NA	4.58897
BaRT2v18chr3HG160210	NA	6.55665	NA	NA
BaRT2v18chr5HG250260	NA	6.56683	NA	NA
BaRT2v18chr5HG227060	NA	6.61945	NA	NA
BaRT2v18chr1HG035400	NA	6.77006	NA	NA
BaRT2v18chr5HG278100	NA	6.774	NA	3.9309	Ice recrystallization inhibition protein IRI;Phytosulfokine receptor 2;Ice-binding protein (Fragment)
BaRT2v18chr7HG376710	NA	6.84709	NA	NA
BaRT2v18chr2HG089940	NA	6.8939	NA	NA	GTP-binding nuclear protein Ran-3
BaRT2v18chrUnG392810	NA	7.13715	NA	3.67569
BaRT2v18chr2HG072580	NA	7.16448	NA	7.80657
BaRT2v18chr3HG124990	NA	7.18793	NA	NA
BaRT2v18chr7HG336040	NA	7.31075	NA	NA
BaRT2v18chr4HG218720	NA	7.33344	NA	NA
BaRT2v18chr5HG253480	NA	7.35241	NA	NA	Calcium-binding EF hand family protein
BaRT2v18chr2HG070240	NA	7.41065	NA	7.50251
BaRT2v18chr4HG180840	NA	7.50227	NA	NA
BaRT2v18chr7HG337030	NA	7.52375	NA	NA	Pathogenesis-related protein 1;Pathogenesis-related protein 1-11;Pathogenesis-related protein PRMS;SCP domain-containing protein;Cysteine-rich secretory protein
BaRT2v18chr4HG204750	NA	7.56705	NA	NA
BaRT2v18chr2HG058180	NA	7.63756	NA	NA
BaRT2v18chr5HG278130	NA	7.65957	NA	NA
BaRT2v18chr3HG166180	NA	7.75117	NA	NA	Transposon protein, putative, CACTA, En/Spm sub-class, expressed;Glycine-rich cell wall structural protein 2-like
BaRT2v18chr4HG218740	NA	7.7637	NA	NA	Cortical cell-delineating protein;AAI domain-containing protein
BaRT2v18chr5HG257810	NA	8.02817	NA	NA
BaRT2v18chr1HG033940	NA	8.04583	NA	NA	GRAS domain-containing protein;Protein SCARECROW like
BaRT2v18chr7HG336190	NA	8.174	NA	NA
BaRT2v18chr6HG311630	NA	8.23476	NA	NA	Putrescine hydroxycinnamoyltransferase 1;Anthranilate N-benzoyltransferase protein 1;Spermidine hydroxycinnamoyl transferase;Shikimate O-hydroxycinnamoyltransferase
BaRT2v18chr2HG057340	NA	8.66174	NA	4.88358
BaRT2v18chr6HG321430	NA	9.10484	NA	NA	U-box domain-containing protein 35-like isoform X2;U-box domain-containing protein 52;Protein kinase domain-containing protein;U-box domain-containing protein 35;U-box domain-containing protein 35-like
BaRT2v18chr3HG166150	NA	9.32815	NA	NA
BaRT2v18chr6HG324900	NA	12.4046	NA	NA	Bifunctional dihydroflavonol 4-reductase/flavanone 4-reductase;Epimerase domain-containing protein
BaRT2v18chr1HG045560	NA	12.5238	5.61926	NA
BaRT2v18chr3HG170210	NA	16.0905	NA	-15.0234
BaRT2v18chr3HG159670	NA	21.3616	NA	-21.516	Agglutinin isolectin 2;Root-specific lectin;Carbohydrate-binding module family 18 protein
BaRT2v18chr2HG080180	NA	22.1532	NA	NA
BaRT2v18chr7HG332630	NA	23.2362	NA	-22.6288
BaRT2v18chr5HG254910	NA	23.3662	NA	NA	Peroxidase
BaRT2v18chrUnG390840	NA	26.5232	NA	NA	Phenylalanine ammonia-lyase
BaRT2v18chr2HG076390	NA	NA	-23.486	NA
BaRT2v18chr2HG050170	NA	NA	-22.0336	NA	Cytochrome P450 family protein, expressed;Cytochrome P450 family 96 subfamily A polypeptide 1
BaRT2v18chr1HG009020	NA	NA	-21.7809	NA
BaRT2v18chrUnG390400	NA	NA	-18.1383	NA
BaRT2v18chr2HG077850	NA	NA	-11.2814	NA
BaRT2v18chr2HG051920	NA	NA	-10.7719	NA	Disease resistance protein RPP13
BaRT2v18chr5HG270200	NA	NA	-9.71097	NA
BaRT2v18chr2HG086150	NA	NA	-9.45992	-3.81677
BaRT2v18chr2HG052790	NA	NA	-9.31244	NA
BaRT2v18chr7HG385050	NA	NA	-9.17712	NA	Carbonic anhydrase;Putative dioscorin class A
BaRT2v18chr1HG003780	NA	NA	-9.00269	NA	Protein trichome birefringence-like 11
BaRT2v18chr4HG175300	NA	NA	-8.7847	-6.29493
BaRT2v18chr2HG052320	NA	NA	-8.53607	NA	Heat shock protein 83
BaRT2v18chr1HG002550	NA	NA	-8.35552	-3.58187	Cyseine protease;Xylem cysteine proteinase 1;Caricain;Cysteine protease;Senescence-associated gene 12;Fruit bromelain;Ananain
BaRT2v18chr7HG384410	NA	NA	-8.15459	NA
BaRT2v18chr6HG287460	NA	NA	-8.05524	NA
BaRT2v18chr4HG190660	NA	NA	-7.95287	NA
BaRT2v18chr2HG063390	NA	NA	-7.90384	NA
BaRT2v18chr7HG383000	NA	NA	-7.85715	NA	AAA-ATPase ASD, mitochondrial;AAA domain-containing protein;ATPase 2
BaRT2v18chr6HG308960	NA	NA	-7.79459	NA	Homeodomain-containing transcription factor A1;Homeobox-leucine zipper protein HOX24;Homeobox domain-containing protein
BaRT2v18chr3HG137070	NA	NA	-7.64253	NA
BaRT2v18chr5HG235490	NA	NA	-7.62571	NA
BaRT2v18chr1HG002540	NA	NA	-7.57484	NA
BaRT2v18chr7HG347580	NA	NA	-7.48893	NA	TRICHOME BIREFRINGENCE-LIKE 20;Leaf senescence protein-like;Mannan O-acetyltransferase 2;Xyloglucan backbone O-acetyltransferase 5;Phosphoprotein p30 (Fragment)
BaRT2v18chr4HG185500	NA	NA	-7.38352	NA	60S acidic ribosomal protein P0
BaRT2v18chr1HG001760	NA	NA	-7.28091	NA
BaRT2v18chr6HG320690	NA	NA	-7.24114	NA
BaRT2v18chr7HG339310	NA	NA	-7.22398	NA
BaRT2v18chr2HG097780	NA	NA	-7.21782	NA
BaRT2v18chrUnG391780	NA	NA	-7.18581	NA
BaRT2v18chr7HG347240	NA	NA	-7.13687	NA
BaRT2v18chr2HG050750	NA	NA	-7.11336	NA	Retrotransposon protein
BaRT2v18chr5HG268900	NA	NA	-7.11031	NA	Verprolin
BaRT2v18chr2HG073540	NA	NA	-7.06226	NA
BaRT2v18chr2HG092040	NA	NA	-6.95865	NA
BaRT2v18chr4HG189070	NA	NA	-6.89791	NA
BaRT2v18chr2HG082030	NA	NA	-6.78276	NA	Steroleosin;Hydroxysteroid dehydrogenase 1;11-beta-hydroxysteroid dehydrogenase 1B-like;3-oxoacyl-[acyl-carrier-protein] reductase
BaRT2v18chr2HG061570	NA	NA	-6.7483	-5.78099	Carboxypeptidase
BaRT2v18chrUnG390450	NA	NA	-6.74163	NA
BaRT2v18chr4HG217160	NA	NA	-6.63834	NA
BaRT2v18chr5HG221090	NA	NA	-6.63804	NA	Group 2 grass pollen allergen;Expansin-like CBD domain-containing protein
BaRT2v18chr7HG332320	NA	NA	-6.63453	NA
BaRT2v18chr3HG164810	NA	NA	-6.62576	NA
BaRT2v18chr2HG098680	NA	NA	-6.57467	NA
BaRT2v18chr6HG287440	NA	NA	-6.4908	NA
BaRT2v18chr1HG029560	NA	NA	-6.44651	NA
BaRT2v18chr7HG333360	NA	NA	-6.40162	NA	GDSL esterase/lipase
BaRT2v18chr4HG194780	NA	NA	-6.35541	NA
BaRT2v18chr7HG350680	NA	NA	-6.30364	NA	BURP domain-containing protein
BaRT2v18chr7HG334730	NA	NA	-6.25639	NA	Phosphopyruvate hydratase;Enolase 1
BaRT2v18chrUnG390110	NA	NA	-6.1609	NA
BaRT2v18chr7HG341270	NA	NA	-6.09447	-4.68746
BaRT2v18chr5HG266430	NA	NA	-6.07862	NA	Disease resistance protein RPM1;NB-ARC domain-containing protein
BaRT2v18chr7HG385880	NA	NA	-6.05931	NA
BaRT2v18chr2HG056700	NA	NA	-6.05212	NA	DUF295 domain-containing protein
BaRT2v18chr3HG163550	NA	NA	-6.02743	NA
BaRT2v18chr2HG051400	NA	NA	-6.00661	NA	Myrcene synthase, chloroplastic;Isoprene synthase;Alpha-terpineol synthase, chloroplastic;(+)-delta-cadinene synthase;tricyclene synthase EBOS, chloroplastic-like;Valerianol synthase
BaRT2v18chr3HG159570	NA	NA	-5.98962	NA
BaRT2v18chr7HG344090	NA	NA	-5.9767	NA
BaRT2v18chr5HG248620	NA	NA	-5.96765	NA
BaRT2v18chr2HG051440	NA	NA	-5.94423	NA	Indolin-2-one monooxygenase
BaRT2v18chr6HG307300	NA	NA	-5.91837	NA
BaRT2v18chr1HG047480	NA	NA	-5.91728	NA
BaRT2v18chr5HG268870	NA	NA	-5.84523	NA	Verprolin
BaRT2v18chr5HG242930	NA	NA	-5.80368	NA	Outer envelope pore protein 16-3, chloroplastic/mitochondrial
BaRT2v18chr5HG279160	NA	NA	-5.8003	-3.51728
BaRT2v18chr2HG057170	NA	NA	-5.77303	NA	PMD domain-containing protein
BaRT2v18chr3HG157800	NA	NA	-5.74402	NA
BaRT2v18chr3HG143880	NA	NA	-5.7285	NA	Aldehyde oxidase GLOX1;WSC domain-containing protein-like;Glyoxal oxidase
BaRT2v18chr2HG094030	NA	NA	-5.7103	NA
BaRT2v18chr4HG200070	NA	NA	-5.64382	NA
BaRT2v18chr5HG225030	NA	NA	-5.63453	NA	Glutaredoxin domain-containing protein
BaRT2v18chr2HG082580	NA	NA	-5.56929	NA
BaRT2v18chr4HG219200	NA	NA	-5.5599	NA	Aspartic proteinase Asp1;Peptidase A1 domain-containing protein;Eukaryotic aspartyl protease family protein, expressed;Nucellin
BaRT2v18chr1HG024170	NA	NA	-5.54054	NA	TF-B3 domain-containing protein;ABI3VP1 transcription factor;B3 domain-containing transcription factor NGA2
BaRT2v18chrUnG391620	NA	NA	-5.52283	NA
BaRT2v18chr4HG216070	NA	NA	-5.50569	NA	Self-pruning G-box protein;BZIP domain-containing protein
BaRT2v18chr7HG332350	NA	NA	-5.49195	NA
BaRT2v18chr5HG268800	NA	NA	-5.48524	NA
BaRT2v18chr3HG130450	NA	NA	-5.44855	NA
BaRT2v18chr7HG333110	NA	NA	-5.42119	NA	Aromatic-L-amino-acid decarboxylase;Aromatic-L-amino-acid decarboxylase-like
BaRT2v18chr5HG273730	NA	NA	-5.40933	NA
BaRT2v18chr7HG382350	NA	NA	-5.39051	NA
BaRT2v18chr7HG338970	NA	NA	-5.33918	NA	UPF0301 protein like;DUF179 domain-containing protein
BaRT2v18chrUnG392030	NA	NA	-5.31502	NA
BaRT2v18chr3HG123230	NA	NA	-5.31445	NA
BaRT2v18chr2HG077860	NA	NA	-5.30321	NA
BaRT2v18chr4HG195930	NA	NA	-5.30231	NA
BaRT2v18chr3HG152480	NA	NA	-5.2596	NA	probable nucleoredoxin 2;DC1 domain-containing protein isoform 3;Thioredoxin domain-containing protein
BaRT2v18chr5HG265090	NA	NA	-5.24388	NA
BaRT2v18chr2HG076060	NA	NA	-5.1845	NA
BaRT2v18chr5HG250990	NA	NA	-5.10339	NA	Mitochondrial phosphate carrier protein 3, mitochondrial
BaRT2v18chr3HG155930	NA	NA	-5.0797	NA
BaRT2v18chr7HG370420	NA	NA	-5.00914	NA	Alpha-amylase;Alpha-amylase type A isozyme
BaRT2v18chr3HG121220	NA	NA	-4.99567	NA	Cytochrome P450 family 706 subfamily A polypeptide 5;Geraniol 8-hydroxylase;Putative ferulate 5-hydroxylase;Flavonoid 3'-monooxygenase;3,9-dihydroxypterocarpan 6A-monooxygenase
BaRT2v18chr4HG203310	NA	NA	-4.92115	NA
BaRT2v18chr2HG106820	NA	NA	-4.89271	NA
BaRT2v18chr7HG384390	NA	NA	-4.89157	NA
BaRT2v18chr7HG336830	NA	NA	-4.85199	NA
BaRT2v18chr6HG315450	NA	NA	-4.81161	NA	Secologanin synthase;Cytochrome P450 monooxygenase
BaRT2v18chr3HG128620	NA	NA	-4.77412	NA	Cytokinin dehydrogenase
BaRT2v18chr7HG370480	NA	NA	-4.74868	NA	probable methyltransferase PMT27;probable methyltransferase PMT24;Dehydration-responsive family protein;probable methyltransferase PMT26
BaRT2v18chr2HG111880	NA	NA	-4.74142	NA	Putative glutathione S-transferase GSTU6
BaRT2v18chr2HG054690	NA	NA	-4.70548	NA	Ribulose bisphosphate carboxylase small chain
BaRT2v18chr2HG106630	NA	NA	-4.63623	NA	Pentatricopeptide repeat-containing protein
BaRT2v18chr6HG284700	NA	NA	-4.59541	-6.1561	Nitrate transporter
BaRT2v18chr3HG125730	NA	NA	-4.52771	-2.94546	Argonaute/Dicer protein, PAZ;Piwi domain-containing protein;Argonaute 1
BaRT2v18chr2HG079410	NA	NA	-4.51026	NA
BaRT2v18chr2HG111520	NA	NA	-4.47121	NA	Cytochrome P450 family 76 subfamily C polypeptide 7;Geraniol 8-hydroxylase
BaRT2v18chr5HG233580	NA	NA	-4.40734	NA
BaRT2v18chr2HG099860	NA	NA	-4.37474	NA	Ubiquitin
BaRT2v18chrUnG388520	NA	NA	-4.36324	NA	Disease resistance protein RPP13
BaRT2v18chr7HG350440	NA	NA	-4.3594	NA	Protein MICRORCHIDIA 6;MORC family CW-type zinc finger protein 3
BaRT2v18chr1HG012370	NA	NA	-4.30964	NA	Tryptophan aminotransferase-related protein 2;Alliin lyase;L-tryptophan--pyruvate aminotransferase 1
BaRT2v18chr3HG168080	NA	NA	-4.29156	-5.34483
BaRT2v18chr1HG006310	NA	NA	-4.27014	NA	Putative membrane localized peptidase;Putative glutamate carboxypeptidase 2;PA domain-containing protein
BaRT2v18chr7HG330050	NA	NA	-4.26923	NA	Glutathione transferase GST 23
BaRT2v18chr7HG356920	NA	NA	-4.26407	NA
BaRT2v18chr7HG373320	NA	NA	-4.1888	NA
BaRT2v18chr4HG197250	NA	NA	-4.13712	NA
BaRT2v18chr7HG371080	NA	NA	-3.99802	NA	60S acidic ribosomal protein P2
BaRT2v18chr2HG066750	NA	NA	-3.96593	-3.616
BaRT2v18chr5HG255780	NA	NA	-3.90186	NA	Auxin efflux carrier component
BaRT2v18chr6HG315670	NA	NA	-3.88388	NA
BaRT2v18chr5HG261240	NA	NA	-3.87345	NA
BaRT2v18chr2HG082240	NA	NA	-3.8425	NA
BaRT2v18chr4HG200450	NA	NA	-3.8405	NA	Glutathione S-transferase L2 chloroplastic;Safener induced1
BaRT2v18chr6HG327770	NA	NA	-3.83955	NA	3-ketoacyl-CoA synthase
BaRT2v18chr6HG318320	NA	NA	-3.83281	-3.93867	Heat shock 22 kDa protein, mitochondrial;SHSP domain-containing protein
BaRT2v18chr7HG352100	NA	NA	-3.82491	NA
BaRT2v18chr4HG175290	NA	NA	-3.80593	-3.4365	Proline-rich protein (Fragment)
BaRT2v18chr6HG299940	NA	NA	-3.75974	NA
BaRT2v18chr5HG245150	NA	NA	-3.75778	NA
BaRT2v18chr6HG318470	NA	NA	-3.73986	NA	Glycosyltransferase
BaRT2v18chr4HG179330	NA	NA	-3.72256	NA
BaRT2v18chr4HG181520	NA	NA	-3.69223	NA	Protein TWIN SISTER of FT (Fragment);Phosphatidylethanolamine-binding protein, putative
BaRT2v18chr4HG175310	NA	NA	-3.6887	-3.60845	Proline-rich protein (Fragment);Internalin
BaRT2v18chr7HG344030	NA	NA	-3.6682	NA	SHSP domain-containing protein;26.2 kDa heat shock protein, mitochondrial
BaRT2v18chr5HG235500	NA	NA	-3.64835	NA	Ethylene-responsive transcription factor ERF110;AP2/ERF domain-containing protein;ethylene-responsive transcription factor ERF110-like
BaRT2v18chr7HG378920	NA	NA	-3.64344	-4.21996	Potassium transporter
BaRT2v18chr1HG002620	NA	NA	-3.62437	-3.0896	Nitrate/chlorate transporter;Major facilitator superfamily protein isoform 2;Proton-dependent oligopeptide transporter family;Putative dicarboxylate transporter;Solute carrier family 15 (Peptide/histidine transporter), member 3/4
BaRT2v18chr3HG131410	NA	NA	-3.59642	NA	Expansin
BaRT2v18chr7HG375320	NA	NA	-3.58251	NA
BaRT2v18chr2HG104720	NA	NA	-3.56869	NA	Beta-fructofuranosidase, insoluble isoenzyme 7;Fructan 6-exohydrolase;Extracellular invertase
BaRT2v18chr2HG092650	NA	NA	-3.56328	-3.23625	Glycosyltransferase;UDP-glycosyltransferase 82A1
BaRT2v18chr6HG310430	NA	NA	-3.55836	NA
BaRT2v18chr2HG061180	NA	NA	-3.52002	NA
BaRT2v18chr3HG152510	NA	NA	-3.51533	-5.51435	Subtilisin-like protease
BaRT2v18chr7HG385060	NA	NA	-3.50713	NA	Carbonic anhydrase;Putative dioscorin class A
BaRT2v18chr7HG368560	NA	NA	-3.48679	-2.01095
BaRT2v18chr4HG220650	NA	NA	-3.48028	NA	Alkyl transferase;Dehydrodolichyl diphosphate synthase 2
BaRT2v18chr1HG028350	NA	NA	-3.47551	NA	Glycine-rich cell wall structural protein 1-like
BaRT2v18chr2HG069820	NA	NA	-3.47389	NA
BaRT2v18chr7HG344510	NA	NA	-3.46698	NA	IPPc domain-containing protein;Type I inositol polyphosphate 5-phosphatase 5
BaRT2v18chr5HG243090	NA	NA	-3.44088	NA
BaRT2v18chr4HG217260	NA	NA	-3.43588	-1.43909	Putative O-methyltransferase 2;O-methyltransferase ZRP4;O-methyltransferase family protein, expressed
BaRT2v18chr6HG308850	NA	NA	-3.43169	-2.43215	B-box zinc finger protein 21;ORPHANS transcription factor;AP2-EREBP transcription factor
BaRT2v18chr6HG289930	NA	NA	-3.42816	NA
BaRT2v18chr5HG268830	NA	NA	-3.37027	NA
BaRT2v18chr3HG172030	NA	NA	-3.36796	-3.25638	Membrane protein-like
BaRT2v18chrUnG390950	NA	NA	-3.36592	NA
BaRT2v18chr3HG158160	NA	NA	-3.35656	NA	ABC transporter domain-containing protein;ATPase, coupled to transmembrane movement of substances;Pigment permease, P-loop containing nucleoside triphosphate hydrolase
BaRT2v18chr5HG258980	NA	NA	-3.35542	NA
BaRT2v18chr6HG311770	NA	NA	-3.34228	NA
BaRT2v18chr4HG192370	NA	NA	-3.33705	NA
BaRT2v18chr4HG208990	NA	NA	-3.30681	NA
BaRT2v18chr3HG126260	NA	NA	-3.30236	NA
BaRT2v18chr2HG092220	NA	NA	-3.29556	NA	Cytokinin riboside 5'-monophosphate phosphoribohydrolase
BaRT2v18chr3HG118530	NA	NA	-3.29366	-2.92181
BaRT2v18chrUnG388460	NA	NA	-3.28288	NA
BaRT2v18chr3HG140270	NA	NA	-3.27361	NA
BaRT2v18chr3HG146420	NA	NA	-3.24107	NA
BaRT2v18chr2HG076780	NA	NA	-3.23154	NA
BaRT2v18chr5HG248140	NA	NA	-3.23083	NA
BaRT2v18chr2HG072000	NA	NA	-3.21927	NA	OB domain-containing protein
BaRT2v18chr3HG168770	NA	NA	-3.20632	NA	Carotenoid oxygenase;Putative Lignostilbene-alpha,beta-dioxygenase and related enzymes
BaRT2v18chr7HG335210	NA	NA	-3.20233	NA
BaRT2v18chr2HG051520	NA	NA	-3.16785	NA
BaRT2v18chr1HG022640	NA	NA	-3.16506	-3.88867	Glutathione-S-transferase 2
BaRT2v18chr3HG147810	NA	NA	-3.12212	NA	WRKY domain-containing protein
BaRT2v18chr7HG344070	NA	NA	-3.11806	NA	SHSP domain-containing protein;Heat shock protein, mitochondrial
BaRT2v18chr5HG260190	NA	NA	-3.10564	NA	Protein kinase domain-containing protein
BaRT2v18chr5HG263420	NA	NA	-3.09784	NA
BaRT2v18chr1HG045120	NA	NA	-3.07483	-2.6302	Monothiol glutaredoxin-S5;Glutaredoxin domain-containing protein
BaRT2v18chr2HG073360	NA	NA	-3.06629	NA
BaRT2v18chr2HG058560	NA	NA	-3.03633	NA
BaRT2v18chr5HG222540	NA	NA	-3.03141	NA
BaRT2v18chr4HG210580	NA	NA	-3.0208	-3.12998	Amine oxidase
BaRT2v18chr3HG169140	NA	NA	-2.98961	-2.71876
BaRT2v18chr6HG310130	NA	NA	-2.98134	-1.92335
BaRT2v18chr2HG104890	NA	NA	-2.97813	NA
BaRT2v18chr3HG118950	NA	NA	-2.96764	NA
BaRT2v18chr5HG222530	NA	NA	-2.95019	-2.19596
BaRT2v18chr2HG113190	NA	NA	-2.94073	NA	Thioredoxin-like 4, chloroplastic;Thioredoxin domain-containing protein
BaRT2v18chr1HG007400	NA	NA	-2.91303	NA	Mitochondrial pyruvate carrier
BaRT2v18chr5HG229760	NA	NA	-2.89947	NA	ABC transporter domain-containing protein
BaRT2v18chr2HG114050	NA	NA	-2.87498	NA
BaRT2v18chr6HG326300	NA	NA	-2.87097	NA	RING-H2 finger protein ATL1A;RING-H2 finger protein ATL16
BaRT2v18chr4HG205530	NA	NA	-2.86341	NA	pathogenesis-related protein 5-like;Pathogenesis-related protein 5;Thaumatin-like protein 3;Thaumatin
BaRT2v18chr6HG324370	NA	NA	-2.8634	NA	Fe2OG dioxygenase domain-containing protein;Putative Fe(II)/2-oxoglutarate-dependent oxygenase
BaRT2v18chr2HG090290	NA	NA	-2.8531	NA	PsbP domain-containing protein;23 kDa subunit of oxygen evolving system of photosystem II;Thylakoid lumenal 29.8 kDa protein, chloroplast, putative
BaRT2v18chr2HG104540	NA	NA	-2.84741	NA	VQ domain-containing protein
BaRT2v18chr1HG036130	NA	NA	-2.84525	-2.49799	PlsC domain-containing protein;Glycerol-3-phosphate acyltransferase 5
BaRT2v18chr3HG165060	NA	NA	-2.83983	NA
BaRT2v18chr1HG047960	NA	NA	-2.83764	NA	Berberine bridge enzyme-like 22;FAD-binding PCMH-type domain-containing protein;Tetrahydrocannabinolic acid synthase;Flavin-dependent oxidoreductase FOX1
BaRT2v18chr1HG001860	NA	NA	-2.83477	NA	Brown planthopper resistance protein BPH1/9;Disease resistance protein RPP13
BaRT2v18chr1HG026920	NA	NA	-2.83454	NA	ATPase, coupled to transmembrane movement of substances;ABC transporter domain-containing protein;Putative pigment permease, P-loop containing nucleoside triphosphate hydrolase;Putative pleiotropic drug resistance protein PDR/CDR
BaRT2v18chr4HG192380	NA	NA	-2.83341	NA
BaRT2v18chr6HG318310	NA	NA	-2.82739	-6.40958
BaRT2v18chr5HG268790	NA	NA	-2.82713	NA
BaRT2v18chr2HG108760	NA	NA	-2.82217	NA	Heterogeneous nuclear ribonucleoprotein U-like protein 1;SPRY domain-containing protein;SPla/RYanodine receptor subgroup
BaRT2v18chr6HG309010	NA	NA	-2.82	-2.65154
BaRT2v18chr4HG186500	NA	NA	-2.81531	NA
BaRT2v18chr3HG173310	NA	NA	-2.81182	NA	Pectin acetylesterase
BaRT2v18chr3HG126440	NA	NA	-2.8029	-2.12635	Pleiotropic drug resistance protein 6
BaRT2v18chr7HG362990	NA	NA	-2.78975	NA
BaRT2v18chrUnG392270	NA	NA	-2.78152	NA
BaRT2v18chr5HG247910	NA	NA	-2.77201	NA
BaRT2v18chr4HG184110	NA	NA	-2.76649	NA	Transcription factor MYB44;Transcription factor MYB105;Myb-like DNA-binding domain containing protein, expressed;Trichome differentiation protein GL1-like;MYB transcription factor;transcriptional activator Myb;Myb-like protein Q
BaRT2v18chr2HG051250	NA	NA	-2.76555	NA	Apyrase;Nucleoside-triphosphatase
BaRT2v18chr5HG270280	NA	NA	-2.75003	NA
BaRT2v18chr7HG379010	NA	NA	-2.7475	NA	HTH myb-type domain-containing protein;Putative Myb family transcription factor;Myb-like DNA-binding domain, SHAQKYF class family protein
BaRT2v18chr5HG230850	NA	NA	-2.74162	-3.66215
BaRT2v18chr3HG118540	NA	NA	-2.73843	NA
BaRT2v18chr1HG009060	NA	NA	-2.72144	NA
BaRT2v18chr7HG356100	NA	NA	-2.71631	NA
BaRT2v18chr7HG377640	NA	NA	-2.70055	NA	Receptor-like serine/threonine-protein kinase
BaRT2v18chr4HG201250	NA	NA	-2.69434	NA	Heat shock cognate 70 kDa protein;probable mediator of RNA polymerase II transcription subunit 37c;Molecular chaperones HSP70/HSC70, HSP70 superfamily
BaRT2v18chr4HG197240	NA	NA	-2.68398	NA
BaRT2v18chr7HG346060	NA	NA	-2.65979	NA	Coiled-coil domain-containing protein 21, putative isoform 2;Ribosomal RNA small subunit methyltransferase;Guanosine-5'-triphosphate,3'-diphosphate pyrophosphatase
BaRT2v18chr7HG362140	NA	NA	-2.64983	-1.93718	NAC domain-containing protein;NAC2 transcription factor;Putative transcription factor NAM family
BaRT2v18chr5HG256380	NA	NA	-2.62746	NA	Acyltransferase-like protein, chloroplastic;Transferase transferring acyl groups other than amino-acyl groups
BaRT2v18chr2HG070300	NA	NA	-2.61091	NA	F-box protein SKIP27;F-box domain containing protein;F-box domain-containing protein (Fragment)
BaRT2v18chr7HG373860	NA	NA	-2.60447	NA
BaRT2v18chr1HG041810	NA	NA	-2.59708	NA	WRKY domain-containing protein
BaRT2v18chr1HG031530	NA	NA	-2.59661	NA	HSP40/DnaJ peptide-binding protein;J domain-containing protein
BaRT2v18chr1HG044400	NA	NA	-2.59606	-2.10545	SPOROCYTELESS-like EAR-containing protein 4;SPOROCYTELESS-like EAR-containing protein 3
BaRT2v18chr5HG263430	NA	NA	-2.55957	-2.80797
BaRT2v18chr4HG214490	NA	NA	-2.54985	NA	Cold responsive protein;Late embryogenesis abundant protein 3;Cold-regulated protein (Fragment)
BaRT2v18chr5HG267900	NA	NA	-2.54328	NA	Nitrate transporter 1.3;Putative nitrate-transporting ATPase;Peptide transporter PTR2;Solute carrier family 15;H+/oligopeptide symporter;Proton-dependent oligopeptide transporter
BaRT2v18chr4HG209160	NA	NA	-2.52922	NA
BaRT2v18chr3HG115130	NA	NA	-2.51512	-2.38662
BaRT2v18chr2HG073770	NA	NA	-2.51427	-1.81666	Squamosa promoter-binding-like protein;SBP-type domain-containing protein;Squamosa-promoter binding protein-like protein
BaRT2v18chr2HG066710	NA	NA	-2.50346	NA
BaRT2v18chr4HG185980	NA	NA	-2.48529	NA	rRNA N-glycosidase
BaRT2v18chr4HG179670	NA	NA	-2.48421	NA
BaRT2v18chr4HG219670	NA	NA	-2.48311	NA	Transposon protein, putative, unclassified, expressed
BaRT2v18chr7HG345300	NA	NA	-2.48008	NA
BaRT2v18chr1HG044440	NA	NA	-2.47808	NA
BaRT2v18chr2HG092580	NA	NA	-2.44025	NA	Putative metal-nicotianamine transporter YSL13;Putative metal-nicotianamine transporter YSL12;Probable metal-nicotianamine transporter YSL14;Putative iron(III)-phytosiderophore uptake mediator (Yellow stripe like transporter) (Fragment);Putative metal-nicotianamine transporter YSL7
BaRT2v18chr2HG092490	NA	NA	-2.43361	-2.13518	Caffeoylshikimate esterase;Alpha/beta-Hydrolases superfamily protein
BaRT2v18chr2HG082500	NA	NA	-2.40643	NA
BaRT2v18chr6HG319390	NA	NA	-2.40162	NA	1-aminocyclopropane-1-carboxylate oxidase;Fe2OG dioxygenase domain-containing protein
BaRT2v18chr5HG258670	NA	NA	-2.39901	-1.89817	Endoglucanase
BaRT2v18chr2HG095440	NA	NA	-2.38581	NA
BaRT2v18chr6HG324720	NA	NA	-2.38122	NA	Secologanin synthase
BaRT2v18chr7HG368600	NA	NA	-2.38046	NA	NAC domain-containing protein;probable nuclear hormone receptor HR38 isoform X2
BaRT2v18chr3HG152260	NA	NA	-2.37995	NA	Salicylic acid-binding protein 2;AB hydrolase-1 domain-containing protein;Methyl esterase 2;Methylesterase 3
BaRT2v18chr4HG184480	NA	NA	-2.37016	-2.72432	Receptor-like protein kinase 2;LRR receptor-like kinase family protein
BaRT2v18chr5HG254350	NA	NA	-2.35777	NA
BaRT2v18chr3HG145380	NA	NA	-2.35326	NA	ABC transporter B family member 4
BaRT2v18chr4HG203360	NA	NA	-2.35059	NA
BaRT2v18chr1HG047950	NA	NA	-2.34725	NA
BaRT2v18chr5HG253190	NA	NA	-2.34662	NA	Small heat shock protein, chloroplastic;SHSP domain-containing protein
BaRT2v18chr4HG208950	NA	NA	-2.3463	NA
BaRT2v18chrUnG389650	NA	NA	-2.344	NA
BaRT2v18chr2HG089700	NA	NA	-2.32927	NA	Nitrate transporter 1.2;Peptide transporter PTR5
BaRT2v18chr3HG128410	NA	NA	-2.31899	-1.90077	Dehydration-responsive element-binding protein 3;Ethylene-responsive transcription factor TINY;AP2/ERF domain-containing protein;Ethylene-responsive transcription factor ERF035;Ethylene-responsive transcription factor ERF043;Putative dehydration-responsive element-binding protein 3-like
BaRT2v18chr1HG007940	NA	NA	-2.3179	NA
BaRT2v18chr4HG177910	NA	NA	-2.31684	NA	Carotenoid cleavage dioxygenase
BaRT2v18chrUnG388120	NA	NA	-2.30622	NA
BaRT2v18chr4HG183740	NA	NA	-2.30435	NA
BaRT2v18chr2HG054380	NA	NA	-2.30241	NA
BaRT2v18chr5HG253390	NA	NA	-2.2841	NA
BaRT2v18chr2HG058130	NA	NA	-2.28066	NA	NAC domain-containing protein
BaRT2v18chr6HG314000	NA	NA	-2.2611	NA	Cysteine protease XCP1;Xylem cysteine proteinase 1
BaRT2v18chr7HG347130	NA	NA	-2.25056	NA	3-ketoacyl-CoA synthase
BaRT2v18chr3HG120520	NA	NA	-2.24607	NA
BaRT2v18chr6HG300810	NA	NA	-2.23742	NA	Receptor-like protein kinase HSL1;Protein kinase domain-containing protein;LRR receptor-like serine/threonine-protein kinase HSL2
BaRT2v18chr7HG333700	NA	NA	-2.22962	NA
BaRT2v18chr2HG099690	NA	NA	-2.22421	NA	Protein-serine/threonine phosphatase
BaRT2v18chr7HG368570	NA	NA	-2.21943	NA	Inositol oxygenase
BaRT2v18chr5HG269900	NA	NA	-2.21892	NA	Purine permease 3
BaRT2v18chr3HG165550	NA	NA	-2.19024	NA	Succinate dehydrogenase subunit 4, mitochondrial
BaRT2v18chr2HG067460	NA	NA	-2.18194	NA
BaRT2v18chr7HG333800	NA	NA	-2.17546	NA
BaRT2v18chr4HG193090	NA	NA	-2.16512	NA
BaRT2v18chr2HG057540	NA	NA	-2.15285	NA	Transcription factor MYB78;Transcription factor MYB108;Trichome differentiation protein GL1-like
BaRT2v18chr5HG255110	NA	NA	-2.12894	NA
BaRT2v18chr4HG180650	NA	NA	-2.12713	NA	Eukaryotic translation initiation factor 3 subunit G
BaRT2v18chr7HG370990	NA	NA	-2.11695	NA
BaRT2v18chr2HG083960	NA	NA	-2.11358	NA	Receptor-like serine/threonine-protein kinase
BaRT2v18chr5HG229700	NA	NA	-2.08562	NA	RNA recognition motif family protein;Ankyrin-3
BaRT2v18chr6HG284680	NA	NA	-2.05718	-2.93909	Nitrate transporter
BaRT2v18chr4HG216950	NA	NA	-2.05254	NA	Purple acid phosphatase
BaRT2v18chr1HG022590	NA	NA	-2.05175	NA
BaRT2v18chr7HG382240	NA	NA	-2.04889	-0.797365
BaRT2v18chr6HG294160	NA	NA	-2.0468	NA
BaRT2v18chr5HG250820	NA	NA	-2.03411	NA	Hexosyltransferase
BaRT2v18chr7HG332540	NA	NA	-2.01152	-2.04482
BaRT2v18chr3HG161220	NA	NA	-1.99863	NA
BaRT2v18chr1HG017040	NA	NA	-1.98548	NA
BaRT2v18chr5HG267620	NA	NA	-1.9826	NA	Premnaspirodiene oxygenase
BaRT2v18chr3HG156870	NA	NA	-1.98039	NA	Glycerol-3-phosphate 2-O-acyltransferase 6;glycerol-3-phosphate 2-O-acyltransferase 6-like;PlsC domain-containing protein;Glycerol-3-phosphate acyltransferase 6
BaRT2v18chr3HG150650	NA	NA	-1.97552	NA
BaRT2v18chr7HG376880	NA	NA	-1.97267	NA	Dihydroflavonol 4-reductase;dihydroflavonol-4-reductase isoform X2;putative anthocyanidin reductase;Epimerase domain-containing protein
BaRT2v18chr3HG144610	NA	NA	-1.96913	NA	RING-CH-type domain-containing protein;RING/FYVE/PHD zinc finger superfamily protein
BaRT2v18chr7HG332410	NA	NA	-1.93829	-1.30758	Peptidase A1 domain-containing protein;Aspartic proteinase nepenthesin-2
BaRT2v18chr6HG296990	NA	NA	-1.92712	NA	Putative Phytosulfokine receptor;Tyrosine-sulfated glycopeptide receptor 1;Putative leucine rich-repeat receptor-like protein;Protein kinase domain-containing protein
BaRT2v18chr6HG297320	NA	NA	-1.91712	NA	Receptor-like serine/threonine-protein kinase
BaRT2v18chr6HG283020	NA	NA	-1.91416	NA
BaRT2v18chr7HG332600	NA	NA	-1.91042	NA
BaRT2v18chr7HG332240	NA	NA	-1.90761	NA	Nucleoid DNA-binding protein cnd41-like;Aspartic proteinase nepenthesin-2;Peptidase A1 domain-containing protein
BaRT2v18chr3HG116290	NA	NA	-1.90325	NA	Diacylglycerol O-acyltransferase
BaRT2v18chr2HG077370	NA	NA	-1.8994	-1.36409	probable inositol transporter 2;Sugar/inositol transporter;MFS domain-containing protein
BaRT2v18chr4HG191260	NA	NA	-1.89871	NA
BaRT2v18chr1HG040570	NA	NA	-1.89291	NA
BaRT2v18chr6HG286200	NA	NA	-1.88202	NA	Glucan endo-1,3-beta-D-glucosidase
BaRT2v18chr4HG210410	NA	NA	-1.87498	NA
BaRT2v18chr6HG284690	NA	NA	-1.85788	-2.72533	Nitrate transporter
BaRT2v18chr4HG194980	NA	NA	-1.85123	-1.78058
BaRT2v18chr2HG097920	NA	NA	-1.84554	NA
BaRT2v18chr3HG153740	NA	NA	-1.83134	NA	Glycerophosphodiester phosphodiesterase
BaRT2v18chr1HG040540	NA	NA	-1.81888	-1.26421	Cytokinin riboside 5'-monophosphate phosphoribohydrolase
BaRT2v18chr3HG146410	NA	NA	-1.8003	NA
BaRT2v18chr2HG090760	NA	NA	-1.79348	NA
BaRT2v18chr1HG037220	NA	NA	-1.79054	NA
BaRT2v18chr5HG238930	NA	NA	-1.7905	-1.7819	Ethylene-responsive transcription factor WRI1;ethylene-responsive transcription factor WRI1-like;AP2 domain containing protein, expressed;Wrinkled 1;Integrase-type DNA-binding superfamily protein, putative
BaRT2v18chr5HG239550	NA	NA	-1.78539	NA	Chalcone-flavonone isomerase family protein
BaRT2v18chr2HG078630	NA	NA	-1.78092	-1.69626
BaRT2v18chr4HG208050	NA	NA	-1.77667	-1.64218
BaRT2v18chr5HG271120	NA	NA	-1.7758	-1.32588
BaRT2v18chr2HG058730	NA	NA	-1.77305	NA
BaRT2v18chr6HG285210	NA	NA	-1.76955	NA	Disease resistance protein RPS2;NBS-LRR resistance-like protein (Fragment)
BaRT2v18chr1HG038780	NA	NA	-1.74942	NA
BaRT2v18chr5HG234970	NA	NA	-1.73256	NA
BaRT2v18chr5HG224070	NA	NA	-1.73074	-1.71755
BaRT2v18chr4HG205940	NA	NA	-1.72672	NA
BaRT2v18chr2HG091950	NA	NA	-1.71513	NA	ALOG domain-containing protein;Protein LIGHT-DEPENDENT SHORT HYPOCOTYLS 3
BaRT2v18chr2HG049590	NA	NA	-1.69266	NA	Disease resistance protein RPS2
BaRT2v18chr1HG021480	NA	NA	-1.68496	NA	Shikimate dehydrogenase
BaRT2v18chr4HG186840	NA	NA	-1.67551	NA	Peroxidase
BaRT2v18chr3HG167310	NA	NA	-1.6742	NA	Disease resistance protein RPP13;NB-ARC domain-containing protein
BaRT2v18chr2HG078050	NA	NA	-1.67245	NA
BaRT2v18chr3HG117000	NA	NA	-1.66989	NA
BaRT2v18chr4HG203730	NA	NA	-1.65996	NA
BaRT2v18chr1HG008240	NA	NA	-1.64897	-1.35646	Peroxidase
BaRT2v18chr2HG095820	NA	NA	-1.6278	NA
BaRT2v18chr7HG345500	NA	NA	-1.6201	-1.21078	Leaf senescence protein-like
BaRT2v18chr5HG275670	NA	NA	-1.61854	-1.7784	MFS domain-containing protein;Putative proton-dependent oligopeptide transporter family, major facilitator superfamily
BaRT2v18chr2HG086720	NA	NA	-1.61682	NA	protease Do-like 8, chloroplastic;PDZ domain-containing protein;Trypsin family protein with PDZ domain
BaRT2v18chr5HG268930	NA	NA	-1.60029	NA
BaRT2v18chr1HG008260	NA	NA	-1.59739	NA
BaRT2v18chr1HG040530	NA	NA	-1.58548	NA
BaRT2v18chr3HG123190	NA	NA	-1.58466	NA
BaRT2v18chr5HG227350	NA	NA	-1.57785	NA
BaRT2v18chr6HG317600	NA	NA	-1.57035	NA	Metalloendoproteinase 1;ZnMc domain-containing protein;Matrix metalloproteinase 1;Gelatinase A
BaRT2v18chr6HG285200	NA	NA	-1.56971	NA	Disease resistance protein RPS2;NBS-LRR resistance-like protein (Fragment)
BaRT2v18chr7HG383730	NA	NA	-1.56458	NA	NF-X1-type zinc finger protein NFXL1;Transcriptional repressor NF-X1
BaRT2v18chr7HG385020	NA	NA	-1.55846	NA	BURP domain-containing protein
BaRT2v18chr6HG308950	NA	NA	-1.55544	NA
BaRT2v18chr3HG151900	NA	NA	-1.55289	NA	diacylglycerol kinase
BaRT2v18chr6HG290170	NA	NA	-1.54945	NA
BaRT2v18chr4HG203590	NA	NA	-1.54904	NA
BaRT2v18chr1HG047540	NA	NA	-1.53958	NA	WRKY domain-containing protein
BaRT2v18chr7HG345490	NA	NA	-1.53444	-2.22593
BaRT2v18chr1HG009320	NA	NA	-1.51317	NA
BaRT2v18chr3HG166290	NA	NA	-1.50569	NA	Jasmonate O-methyltransferase;Salicylate O-methyltransferase;Caffeine synthase 1
BaRT2v18chr7HG329190	NA	NA	-1.49276	-1.50203
BaRT2v18chr1HG029060	NA	NA	-1.48278	-2.57566	Putative inosine-uridine preferring nucleoside hydrolase;Pyrimidine-specific ribonucleoside hydrolase RihA
BaRT2v18chr3HG157230	NA	NA	-1.48271	NA
BaRT2v18chr6HG297810	NA	NA	-1.48002	-1.16677
BaRT2v18chr3HG165340	NA	NA	-1.47657	-1.13739
BaRT2v18chr2HG106700	NA	NA	-1.47021	NA	Wall-associated receptor kinase-like protein 9;Protein kinase domain-containing protein
BaRT2v18chr3HG156560	NA	NA	-1.46479	NA	Alkyl transferase
BaRT2v18chr2HG085400	NA	NA	-1.45552	NA	Ferric reduction oxidase 7, chloroplastic;FAD-binding FR-type domain-containing protein;Cytochrome b245, heavy chain
BaRT2v18chr7HG335600	NA	NA	-1.45524	NA	Putative 2-oxoglutarate-dependent oxygenase;1-aminocyclopropane-1-carboxylate oxidase-1-like protein;Fe2OG dioxygenase domain-containing protein;1-aminocyclopropane-1-carboxylate oxidase-like protein 1
BaRT2v18chr4HG185720	NA	NA	-1.452	NA
BaRT2v18chr7HG354910	NA	NA	-1.44015	NA	LRAT domain-containing protein;NC domain-containing protein-related
BaRT2v18chr3HG128040	NA	NA	-1.43235	NA	UMP-CMP kinase
BaRT2v18chr5HG277470	NA	NA	-1.42984	NA
BaRT2v18chr7HG383190	NA	NA	-1.41315	NA	Putative NBS-LRR class RGA;NB-ARC domain-containing protein;Disease resistance protein RGA2
BaRT2v18chr4HG184210	NA	NA	-1.39969	NA
BaRT2v18chr5HG229410	NA	NA	-1.39608	NA	TPX2 domain-containing protein;targeting protein for Xklp2-B-like
BaRT2v18chr7HG382250	NA	NA	-1.38668	NA	Basic endochitinase A;Chitinase
BaRT2v18chr7HG381960	NA	NA	-1.38306	NA
BaRT2v18chr3HG140540	NA	NA	-1.37893	-1.27363
BaRT2v18chr7HG340760	NA	NA	-1.3751	NA
BaRT2v18chr6HG286450	NA	NA	-1.36641	NA
BaRT2v18chr4HG177800	NA	NA	-1.35894	NA
BaRT2v18chr4HG205340	NA	NA	-1.3554	NA	Homeobox-leucine zipper protein HOX19;Homeobox domain-containing protein
BaRT2v18chr5HG240150	NA	NA	-1.35352	-0.94292	Protein kinase domain-containing protein;Putative LRR receptor-like serine/threonine-protein kinase
BaRT2v18chr7HG385640	NA	NA	-1.35	NA
BaRT2v18chr2HG050410	NA	NA	-1.33864	NA	Putative beta-1,3-galactosyltransferase 6;START domain-containing protein;Polyketide cyclase/dehydrase and lipid transport superfamily protein
BaRT2v18chr1HG001930	NA	NA	-1.33815	NA	Putative disease resistance protein
BaRT2v18chr7HG355230	NA	NA	-1.33656	NA	Protein DETOXIFICATION
BaRT2v18chr4HG187390	NA	NA	-1.3337	-0.847238	Type I inositol polyphosphate 5-phosphatase 5;IPPc domain-containing protein
BaRT2v18chr3HG151830	NA	NA	-1.33103	-0.978879	Sphingosine kinase 1;DAGKc domain-containing protein
BaRT2v18chr5HG264980	NA	NA	-1.32961	NA	Sulfate adenylyltransferase
BaRT2v18chr2HG057270	NA	NA	-1.32588	NA	Putative glutamyl endopeptidase, chloroplastic;Dipeptidyl peptidase family member 6
BaRT2v18chr4HG185450	NA	NA	-1.31978	NA
BaRT2v18chr5HG261660	NA	NA	-1.31854	NA
BaRT2v18chr3HG143360	NA	NA	-1.31765	NA
BaRT2v18chr3HG165560	NA	NA	-1.31715	NA
BaRT2v18chr7HG345040	NA	NA	-1.3135	-1.57459	Amino acid permease 6
BaRT2v18chr5HG278350	NA	NA	-1.3071	NA	Prolycopene isomerase, chloroplastic;Carotenoid isomerase;Carotene isomerase;Amine oxidase family protein
BaRT2v18chr4HG177760	NA	NA	-1.30284	NA
BaRT2v18chr5HG277360	NA	NA	-1.28899	NA	Abscisic acid 8'-hydroxylase 3;Cytochrome P450 family 722 subfamily A polypeptide 1;ABA 8'-hydroxylase;Cytochrome P450, E-class, group I
BaRT2v18chr2HG084410	NA	NA	-1.28741	NA
BaRT2v18chr2HG049560	NA	NA	-1.28458	NA
BaRT2v18chrUnG390330	NA	NA	-1.28409	NA
BaRT2v18chr3HG123930	NA	NA	-1.28341	NA	Serine carboxypeptidase-like 19
BaRT2v18chr1HG037240	NA	NA	-1.28284	-1.13699	AB hydrolase-1 domain-containing protein;Catalytic/ hydrolase
BaRT2v18chr7HG366910	NA	NA	-1.28269	NA	Auxin-responsive protein;Auxin-responsive protein IAA15;Auxin-responsive protein IAA1
BaRT2v18chr4HG205330	NA	NA	-1.28181	-1.23243
BaRT2v18chr6HG304120	NA	NA	-1.26857	NA
BaRT2v18chr7HG337860	NA	NA	-1.25824	NA	Carbonyl reductase 3;Salutaridine reductase;(+)-neomenthol dehydrogenase;(+)-neomenthol dehydrogenase-like
BaRT2v18chr1HG044480	NA	NA	-1.25356	NA	Glutamate receptor
BaRT2v18chr2HG092820	NA	NA	-1.24831	-1.2383	GRAM domain-containing protein;ABA-responsive protein-like
BaRT2v18chr7HG337850	NA	NA	-1.24312	NA
BaRT2v18chr7HG363180	NA	NA	-1.2363	NA	UDP-galactose transporter 1;TPT domain-containing protein;Glucose-6-phosphate/phosphate translocator-related family protein;GDP-mannose transporter GONST5;Organic anion transporter
BaRT2v18chr3HG152630	NA	NA	-1.23157	NA
BaRT2v18chr1HG029760	NA	NA	-1.22731	NA
BaRT2v18chr1HG007520	NA	NA	-1.22374	NA
BaRT2v18chr2HG097380	NA	NA	-1.22188	-1.16738
BaRT2v18chr1HG040390	NA	NA	-1.20687	NA
BaRT2v18chr7HG354090	NA	NA	-1.20338	NA	Discolored-paralog2;ADP-ribosylation factor GTPase-activating protein AGD3
BaRT2v18chr2HG060460	NA	NA	-1.20046	NA	Putative sex determination protein tasselseed 2;Momilactone A synthase-like
BaRT2v18chr5HG243680	NA	NA	-1.19835	NA	AP2 domain-containing transcription factor-like protein;AP2/ERF domain-containing protein;Ethylene-responsive transcription factor ERF118
BaRT2v18chr2HG077480	NA	NA	-1.19205	NA
BaRT2v18chr6HG297440	NA	NA	-1.18608	NA	F-box domain containing protein
BaRT2v18chr6HG306130	NA	NA	-1.17993	NA	COLD;C2C2-CO-like transcription factor;Zinc finger protein CONSTANS
BaRT2v18chr4HG220690	NA	NA	-1.17822	NA	Peptidase M20/M25/M40 family protein isoform 1;Stabilin-1 like;CAAX amino terminal protease
BaRT2v18chr4HG179150	NA	NA	-1.17415	-0.697662	caffeoylshikimate esterase-like;Monoglyceride lipase;Alpha/beta hydrolase-1;Acylglycerol lipase
BaRT2v18chr3HG145710	NA	NA	-1.17368	NA
BaRT2v18chr7HG358500	NA	NA	-1.17304	NA
BaRT2v18chr3HG146470	NA	NA	-1.16376	NA
BaRT2v18chr5HG257120	NA	NA	-1.15604	NA
BaRT2v18chr3HG130880	NA	NA	-1.15558	NA
BaRT2v18chr2HG078900	NA	NA	-1.15353	-0.825329
BaRT2v18chr3HG137050	NA	NA	-1.15168	NA
BaRT2v18chr6HG304170	NA	NA	-1.15022	NA	18S pre-ribosomal assembly protein gar2-related
BaRT2v18chr7HG378280	NA	NA	-1.15001	NA
BaRT2v18chr7HG349670	NA	NA	-1.14564	NA
BaRT2v18chr2HG093520	NA	NA	-1.1429	NA	O-glucosyltransferase rumi homolog;O-glucosyltransferase rumi-like isoform X2;CAP10 domain-containing protein;Downstream target of AGL15 2;O-glucosyltransferase;Lipopolysaccharide-modifying protein
BaRT2v18chr7HG347780	NA	NA	-1.13734	NA	Putative UDP-glucuronosyl/UDP-glucosyltransferase
BaRT2v18chr4HG220580	NA	NA	-1.13612	NA
BaRT2v18chr2HG057750	NA	NA	-1.13529	NA	Non-specific serine/threonine protein kinase
BaRT2v18chr2HG095070	NA	NA	-1.13173	NA	GDSL-like Lipase/Acylhydrolase superfamily protein;GDSL esterase/lipase;Anther-specific proline-rich protein APG
BaRT2v18chr4HG177770	NA	NA	-1.13043	NA	Phosphate metabolism protein 8;Suppressor of disruption of TFIIS;HAD-superfamily hydrolase, subfamily IA, variant 3
BaRT2v18chr5HG226900	NA	NA	-1.12787	NA
BaRT2v18chr4HG209400	NA	NA	-1.12673	NA	Protein TORNADO like;Senescence-associated protein 5;Putative tetraspanin/Peripherin;Tetraspanin
BaRT2v18chr1HG012630	NA	NA	-1.12245	NA	Protein cueball like;Embryo-specific protein ATS3A;embryo-specific protein ATS3B;Lipase/lipooxygenase, PLAT/LH2
BaRT2v18chr3HG121270	NA	NA	-1.11989	-0.660746	very-long-chain enoyl-CoA reductase isoform X1;Synaptic glycoprotein SC2;Very-long-chain enoyl-CoA reductase;Putative very-long-chain enoyl-CoA reductase-like
BaRT2v18chr1HG003020	NA	NA	-1.11943	NA	DNA binding with one finger3;Dof-type domain-containing protein;Dof zinc finger protein DOF3.6
BaRT2v18chr1HG022820	NA	NA	-1.11759	NA
BaRT2v18chr1HG007820	NA	NA	-1.11589	NA	AMP-binding domain-containing protein;Fatty acyl-CoA synthetase B;Long chain acyl-CoA synthetase 1
BaRT2v18chr7HG350590	NA	NA	-1.1155	NA	BTB/POZ domain-containing protein At1g55760;BTB/POZ domain-containing protein (Fragment);BTB domain-containing protein;Protein maternal effect lethal 26
BaRT2v18chr7HG338740	NA	NA	-1.11182	NA	Harpin-induced protein;Late embryogenesis abundant protein, LEA-14;DNA-directed RNA polymerase II subunit rpb1 like
BaRT2v18chr6HG309990	NA	NA	-1.10446	-1.39269
BaRT2v18chr5HG229260	NA	NA	-1.09188	NA
BaRT2v18chr4HG218670	NA	NA	-1.09031	NA
BaRT2v18chr7HG382940	NA	NA	-1.09001	NA	Disease resistance protein RPS2;RNase H domain-containing protein (Fragment)
BaRT2v18chr5HG253320	NA	NA	-1.08261	NA
BaRT2v18chr3HG124200	NA	NA	-1.07513	NA	NAD(P)H dehydrogenase (quinone)
BaRT2v18chr3HG156860	NA	NA	-1.07352	NA	Tetratricopeptide repeat (TPR)-like superfamily protein;Signal transduction response regulator
BaRT2v18chr1HG044470	NA	NA	-1.07233	NA	Auxin-responsive protein IAA5;Auxin-responsive protein;Auxin-responsive protein IAA19
BaRT2v18chr2HG050720	NA	NA	-1.07113	NA	Brassinosteroid-6-oxidase;Brassinosteroid-deficient dwarf1
BaRT2v18chr4HG188280	NA	NA	-1.05641	NA	PRK domain-containing protein
BaRT2v18chr7HG344580	NA	NA	-1.05489	NA
BaRT2v18chr2HG099620	NA	NA	-1.05245	NA	Protein kinase domain-containing protein;GPCR kinase
BaRT2v18chr2HG058080	NA	NA	-1.05213	NA	Homeobox domain-containing protein;Homeodomain transcription factor
BaRT2v18chr6HG316620	NA	NA	-1.0516	NA
BaRT2v18chr7HG333740	NA	NA	-1.04427	NA	protein CANDIDATE G-PROTEIN COUPLED RECEPTOR 7;Lung seven transmembrane receptor
BaRT2v18chr6HG308630	NA	NA	-1.03962	NA	MSP domain-containing protein;Vesicle-associated protein 1-1;vesicle-associated protein 1-1 isoform X1
BaRT2v18chr1HG033010	NA	NA	-1.03217	NA	Glycerol-3-phosphate dehydrogenase [NAD(+)]
BaRT2v18chr1HG048050	NA	NA	-1.02916	NA	Extra-large G-protein-like;Extra-large guanine nucleotide-binding protein 1
BaRT2v18chr3HG163600	NA	NA	-1.02793	NA
BaRT2v18chr4HG186640	NA	NA	-1.02665	NA
BaRT2v18chr2HG091430	NA	NA	-1.02493	NA	Putative inactive dual specificity protein phosphatase-like
BaRT2v18chr7HG344680	NA	NA	-1.02302	NA	Heavy metal-associated domain containing protein, expressed;Protein PYRICULARIA ORYZAE RESISTANCE 21
BaRT2v18chr3HG153170	NA	NA	-1.02172	NA	F-box family protein-like
BaRT2v18chr5HG248370	NA	NA	-1.01222	NA	Glutamate receptor;PBPe domain-containing protein
BaRT2v18chr6HG286950	NA	NA	-1.0093	NA	E3 ubiquitin-protein ligase UBR3 (Fragment);DEP domain-containing mTOR-interacting protein;Transmembrane protein
BaRT2v18chr7HG361620	NA	NA	-1.00844	-1.19938	Lysine histidine transporter 1
BaRT2v18chr2HG092440	NA	NA	-1.00771	NA	Photosynthetic NDH subunit of lumenal location 3 like;Oxygen-evolving enhancer protein 3-2, chloroplastic
BaRT2v18chr4HG197330	NA	NA	-1.00544	NA
BaRT2v18chr2HG083490	NA	NA	-0.997334	-0.693811
BaRT2v18chr6HG294570	NA	NA	-0.997277	NA	Auxin response factor
BaRT2v18chr5HG271380	NA	NA	-0.995076	NA	Aminopeptidase
BaRT2v18chr5HG227460	NA	NA	-0.993612	NA
BaRT2v18chr3HG117290	NA	NA	-0.990641	NA	Bowman-Birk type trypsin inhibitor
BaRT2v18chr6HG313080	NA	NA	-0.986862	-0.681801	Transcription factor bHLH63
BaRT2v18chr1HG041000	NA	NA	-0.983222	NA	Choline/ethanolamine kinase
BaRT2v18chr3HG154180	NA	NA	-0.981421	NA	Protein kinase domain-containing protein;Putative LRR receptor-like serine/threonine-protein kinase
BaRT2v18chr3HG127850	NA	NA	-0.981242	NA
BaRT2v18chr2HG053720	NA	NA	-0.98097	NA
BaRT2v18chr3HG154800	NA	NA	-0.980309	NA	Transmembrane protein, putative
BaRT2v18chr5HG244580	NA	NA	-0.973786	NA	Cell division cycle 20.1, cofactor of APC complex;Anaphase-promoting complex subunit cdc20
BaRT2v18chr3HG173850	NA	NA	-0.971471	NA	Gibberellin 2-beta-dioxygenase 8;Fe2OG dioxygenase domain-containing protein
BaRT2v18chr6HG295430	NA	NA	-0.970868	NA	Two-component response regulator
BaRT2v18chr7HG366930	NA	NA	-0.969759	NA	FscO;6-hydroxynicotinate 3-monooxygenase;Monoxygenase;zeaxanthin epoxidase, chloroplastic;Aromatic-ring hydroxylase-like protein;Salicylate hydroxylase
BaRT2v18chr3HG166070	NA	NA	-0.963861	NA	L-gulonolactone oxidase
BaRT2v18chr1HG008610	NA	NA	-0.962052	NA
BaRT2v18chr2HG067920	NA	NA	-0.960073	NA	Triacylglycerol lipase;GDSL esterase/lipase
BaRT2v18chr1HG025160	NA	NA	-0.958004	NA	Pectin acetylesterase
BaRT2v18chr4HG196970	NA	NA	-0.95585	NA	NAC domain-containing protein;Protein CUP-SHAPED COTYLEDON 2
BaRT2v18chr6HG312630	NA	NA	-0.954797	NA	Polyamine transporter PUT1;Putative polyamine transporter;Polyamine transporter RMV1;Solute carrier family 7 member 13;Putative transporter
BaRT2v18chr1HG042500	NA	NA	-0.951458	NA
BaRT2v18chr1HG000810	NA	NA	-0.946621	NA	Powdery mildew resistance protein PM3 variant
BaRT2v18chr7HG359910	NA	NA	-0.944833	NA
BaRT2v18chr5HG269630	NA	NA	-0.944657	NA	Putative RING-H2 finger protein ATL71;RING-type domain-containing protein;Zinc finger, RING-type
BaRT2v18chr3HG155320	NA	NA	-0.94364	NA	Peptide transporter PTR5;Putative peptide transporter
BaRT2v18chr1HG025980	NA	NA	-0.94287	NA	Beta-amylase
BaRT2v18chr3HG151590	NA	NA	-0.941827	-0.990035
BaRT2v18chr3HG147750	NA	NA	-0.940054	NA	Flavin-containing monooxygenase
BaRT2v18chr7HG345290	NA	NA	-0.93499	-0.857068	Auxin efflux carrier component
BaRT2v18chr6HG316630	NA	NA	-0.933592	NA	PLAT domain-containing protein;PLAT/LH2 domain;Lipoxygenase y domain-containing protein 1 (Fragment)
BaRT2v18chr6HG325620	NA	NA	-0.927372	NA
BaRT2v18chr2HG113970	NA	NA	-0.926386	-0.895841
BaRT2v18chr3HG159760	NA	NA	-0.918631	NA
BaRT2v18chr6HG327580	NA	NA	-0.910629	NA
BaRT2v18chr3HG129740	NA	NA	-0.910448	NA
BaRT2v18chr6HG294740	NA	NA	-0.904656	NA
BaRT2v18chr3HG154500	NA	NA	-0.903774	NA	2-oxoglutarate (2OG) and Fe(II)-dependent oxygenase superfamily protein
BaRT2v18chr2HG095330	NA	NA	-0.901207	NA
BaRT2v18chr7HG335250	NA	NA	-0.899886	NA	Homeobox-leucine zipper protein HOX28;Homeobox domain-containing protein
BaRT2v18chr1HG025760	NA	NA	-0.898926	NA
BaRT2v18chr5HG230170	NA	NA	-0.896206	NA	Wall-associated receptor kinase-like 8
BaRT2v18chr2HG049750	NA	NA	-0.895673	NA	Disease resistance protein RPS2
BaRT2v18chr3HG165330	NA	NA	-0.886365	NA
BaRT2v18chr7HG332580	NA	NA	-0.88593	-0.716098	Oligopeptide transporter 7;Putative sexual differentiation process protein isp4;Glutathione transporter
BaRT2v18chr4HG188630	NA	NA	-0.873584	-0.622654	Non-specific serine/threonine protein kinase
BaRT2v18chr2HG055190	NA	NA	-0.855958	NA	SNARE-interacting protein KEULE;Probable protein transport Sec1a;SNARE-interacting protein KEULE-like
BaRT2v18chr1HG006000	NA	NA	-0.847987	NA
BaRT2v18chr1HG029770	NA	NA	-0.841136	NA	Preprotein translocase subunit SCY2, chloroplastic
BaRT2v18chr1HG002150	NA	NA	-0.838977	-0.683015	Drought-induced 19;Protein DEHYDRATION-INDUCED 5;zf-Di19 domain-containing protein
BaRT2v18chr7HG349830	NA	NA	-0.837138	NA	Plant-specific domain TIGR01570 family protein;Pleckstrin y domain-containing family M member 1
BaRT2v18chr4HG217060	NA	NA	-0.833743	NA	Aquaporin TIP4-1;Tonoplast intrinsic protein4
BaRT2v18chr2HG063960	NA	NA	-0.833285	NA	serine/threonine-protein kinase STY8;Dual specificity protein kinase splA;Putative serine/threonine-protein kinase TNNI3K isoform X1;serine/threonine-protein kinase STY46;Serine/threonine-protein kinase STY17;integrin-linked protein kinase 1
BaRT2v18chr5HG244360	NA	NA	-0.827548	NA
BaRT2v18chr3HG128570	NA	NA	-0.824425	-0.735601
BaRT2v18chr2HG098950	NA	NA	-0.821841	NA	Calcium-transporting ATPase
BaRT2v18chr7HG376820	NA	NA	-0.820125	NA	Cytochrome P450 family 87 subfamily A polypeptide 6
BaRT2v18chr3HG143600	NA	NA	-0.812886	NA	Hydroxyproline-rich glycoprotein family protein;DUF1421 domain-containing protein (Fragment)
BaRT2v18chr7HG356210	NA	NA	-0.81238	NA	Carotene epsilon-monooxygenase;Fe2OG dioxygenase domain-containing protein
BaRT2v18chr6HG325690	NA	NA	-0.811935	NA	UbiB domain protein;Protein kinase domain-containing protein;APH domain-containing protein/ABC1 domain-containing protein
BaRT2v18chr3HG118000	NA	NA	-0.809962	NA	RING-CH-type domain-containing protein;Putative RING/FYVE/PHD zinc finger superfamily protein-like;Zinc finger, C3HC4 type (RING finger) domain containing protein, expressed
BaRT2v18chr1HG016820	NA	NA	-0.809724	NA	serine/threonine-protein kinase PCRK1;probable serine/threonine-protein kinase PBL11 isoform X1;probable serine/threonine-protein kinase PBL19;Putative serine/threonine-protein kinase NAK;Protein kinase domain-containing protein
BaRT2v18chr6HG325610	NA	NA	-0.806316	NA	Putative O-methyltransferase 2;O-methyltransferase ZRP4;O-methyltransferase family protein, expressed
BaRT2v18chr1HG043670	NA	NA	-0.804554	-0.946924
BaRT2v18chr2HG095010	NA	NA	-0.797882	NA
BaRT2v18chr3HG120540	NA	NA	-0.79531	NA	Protein kinase domain-containing protein;Rust resistance kinase Lr10
BaRT2v18chr3HG164690	NA	NA	-0.790498	NA	Auxin response factor
BaRT2v18chr2HG072500	NA	NA	-0.78457	NA
BaRT2v18chr2HG079420	NA	NA	-0.781448	NA	Glutamate receptor
BaRT2v18chr4HG186980	NA	NA	-0.780143	NA	Non-specific serine/threonine protein kinase
BaRT2v18chr6HG286570	NA	NA	-0.772741	NA
BaRT2v18chr1HG031240	NA	NA	-0.771926	NA
BaRT2v18chr1HG013020	NA	NA	-0.770934	NA
BaRT2v18chr3HG133780	NA	NA	-0.762192	NA
BaRT2v18chr1HG019370	NA	NA	-0.749824	NA
BaRT2v18chr1HG028730	NA	NA	-0.746541	NA	Pentatricopeptide repeat-containing protein, chloroplastic
BaRT2v18chr5HG252880	NA	NA	-0.745792	NA	Putative receptor protein kinase;Protein kinase domain-containing protein
BaRT2v18chr7HG351100	NA	NA	-0.74564	NA
BaRT2v18chr2HG049980	NA	NA	-0.743156	NA	Zinc finger, C2H2 domain containing protein;C2H2-type domain-containing protein;PolyADP-ribose polymerase
BaRT2v18chr5HG278330	NA	NA	-0.742693	NA	Patatin;Patatin-like protein 2
BaRT2v18chr5HG252330	NA	NA	-0.742267	NA	Peroxidase
BaRT2v18chr2HG053260	NA	NA	-0.74133	-0.658604	E3 ubiquitin-protein ligase WAV3;Auxin-responsive protein IAA9-like isoform X1;Zinc finger, RING-type;Cdk-activating kinase assembly factor
BaRT2v18chr3HG146480	NA	NA	-0.740959	NA	Cytidine deaminase
BaRT2v18chr1HG046080	NA	NA	-0.739782	NA
BaRT2v18chr2HG060350	NA	NA	-0.716078	NA	Tubby-like F-box protein 11;Tubby-like F-box protein 6;Tubby-like F-box protein (Fragment);Tub domain-containing protein
BaRT2v18chr3HG158320	NA	NA	-0.713675	NA	DNA-3-methyladenine glycosylase, putative;GMP synthase
BaRT2v18chr3HG128520	NA	NA	-0.712472	NA	Monoglyceride lipase;Caffeoylshikimate esterase;Monoacylglycerol lipase;Acylglycerol lipase
BaRT2v18chr3HG170090	NA	NA	-0.710033	-0.877912	Putative RNA-binding protein 24-A isoform X2;RRM domain-containing protein;RNA-binding protein ARP1;RNA-binding protein 24
BaRT2v18chr6HG320300	NA	NA	-0.709543	NA	Nuclear transcription factor Y subunit A-3;HAP2 subunit of HAP complex
BaRT2v18chr2HG075320	NA	NA	-0.705993	NA
BaRT2v18chr3HG124770	NA	NA	-0.705566	NA	NAC domain-containing protein;NAC-type transcription factor;No apical meristem protein
BaRT2v18chr7HG337730	NA	NA	-0.704388	NA	spermidine coumaroyl-CoA acyltransferase;3'-N-debenzoyl-2'-deoxytaxol N-benzoyltransferase;HXXXD-type acyl-transferase family protein
BaRT2v18chr1HG008450	NA	NA	-0.702417	NA
BaRT2v18chr4HG202470	NA	NA	-0.701147	NA	Anthranilate synthase
BaRT2v18chr1HG037190	NA	NA	-0.699997	NA	Polyubiquitin;Ubiquitin-like domain-containing protein
BaRT2v18chr7HG376040	NA	NA	-0.698623	NA
BaRT2v18chr1HG041240	NA	NA	-0.698406	NA	Glycerophosphodiester phosphodiesterase
BaRT2v18chr7HG344460	NA	NA	-0.691832	-0.661313
BaRT2v18chr2HG087090	NA	NA	-0.691825	NA	Vacuolar iron transporter 1
BaRT2v18chr3HG154730	NA	NA	-0.684667	-0.638582	LigB domain-containing protein;Extradiol aromatic ring-opening dioxygenase, DODA type;Extradiol ring-cleavage dioxygenase
BaRT2v18chr6HG291740	NA	NA	-0.67662	NA
BaRT2v18chr3HG155200	NA	NA	-0.674709	NA
BaRT2v18chr5HG229270	NA	NA	-0.673079	NA	protein IMPAIRED IN BABA-INDUCED STERILITY 1;probable serine/threonine-protein kinase At1g54610;Protein kinase domain-containing protein;Protein kinase domain containing protein, expressed
BaRT2v18chr1HG017980	NA	NA	-0.672745	NA	Cellulose synthase
BaRT2v18chr1HG029850	NA	NA	-0.671155	NA	Gelation factor (Fragment)
BaRT2v18chr1HG016640	NA	NA	-0.66444	NA
BaRT2v18chr6HG292770	NA	NA	-0.662281	NA	C2H2-type domain-containing protein
BaRT2v18chr4HG179810	NA	NA	-0.661619	NA
BaRT2v18chr4HG213860	NA	NA	-0.659787	NA	CitMHS domain-containing protein;Putative transporter arsB;Transmembrane protein, putative, expressed;Citrate transporter family protein;silicon efflux transporter LSI2
BaRT2v18chr1HG005080	NA	NA	-0.659342	NA
BaRT2v18chr5HG242910	NA	NA	-0.656729	NA	ultraviolet-B receptor UVR8;E3 ubiquitin-protein ligase HERC4;RCC1 and BTB domain-containing protein 1
BaRT2v18chr7HG364680	NA	NA	-0.654272	NA	Prephenate/arogenate dehydrogenase domain-containing protein
BaRT2v18chr7HG368430	NA	NA	-0.651784	NA	O-acyltransferase
BaRT2v18chr2HG058190	NA	NA	-0.65162	NA	Ricin B-type lectin domain-containing protein;Hydroxyproline-rich glycoprotein family protein
BaRT2v18chr6HG304810	NA	NA	-0.648997	NA	NPH3 domain-containing protein;BTB/POZ domain-containing protein At1g67900;BTB/POZ domain-containing protein;Transposon protein Mutator sub-class;BTB/POZ domain-containing protein isoform X1;Coleoptile phototropism protein 1
BaRT2v18chr2HG101440	NA	NA	-0.648335	NA
BaRT2v18chr5HG251690	NA	NA	-0.643585	NA	Gibberellin receptor GID1L2;probable carboxylesterase 12;Tuliposide A-converting enzyme 1, chloroplastic;Arylacetamide deacetylase (Fragment);Alpha/beta hydrolase-3
BaRT2v18chr5HG258430	NA	NA	-0.641219	NA	LRAT domain-containing protein;NC domain-containing protein-related;LRAT-like domain-containing protein;Lecithin retinol acyltransferase
BaRT2v18chr1HG029590	NA	NA	-0.634715	NA	DLH domain-containing protein;endo-1,31,4-beta-D-glucanase-like isoform X1
BaRT2v18chr2HG050110	NA	NA	-0.634678	NA
BaRT2v18chr1HG038120	NA	NA	-0.633706	NA	Kinesin-related protein3;Kinesin-like protein KIN-14K;kinesin-like protein KIN-14C isoform X3;Kinesin motor domain-containing protein
BaRT2v18chr1HG030030	NA	NA	-0.633531	NA	leucine-rich repeat receptor-like serine/threonine-protein kinase At2g14510;Serine-threonine protein kinase, plant-type, putative isoform 2;Leucine-rich repeat receptor-like serine/threonine-protein kinase
BaRT2v18chr1HG040960	NA	NA	-0.632179	NA	Type I inositol polyphosphate 5-phosphatase 1;IPPc domain-containing protein;Type I inositol-1,4,5-trisphosphate 5-phosphatase 1
BaRT2v18chr1HG025210	NA	NA	-0.630368	NA	GRAS domain-containing protein;Scarecrow-like protein 6;Scarecrow-like protein 22 isoform X2
BaRT2v18chr5HG258790	NA	NA	-0.625603	NA
BaRT2v18chr1HG000790	NA	NA	-0.610238	NA	Putative disease resistance protein RGA4
BaRT2v18chr3HG130740	NA	NA	-0.607169	NA	VARLMGL domain-containing protein
BaRT2v18chr2HG058330	NA	NA	-0.605101	NA
BaRT2v18chr1HG025370	NA	NA	-0.59919	-0.797892	QWRF motif-containing protein 7
BaRT2v18chr2HG097210	NA	NA	-0.599016	NA	Protein kinase domain-containing protein
BaRT2v18chr7HG340880	NA	NA	-0.597646	NA	probable E3 ubiquitin-protein ligase XBOS32;Putative E3 ubiquitin-protein ligase XBOS35;E3 ubiquitin-protein ligase XBAT32;Serine/threonine-protein phosphatase 6 regulatory ankyrin repeat subunit B;26S proteasome regulatory complex, subunit PSMD10
BaRT2v18chr5HG237350	NA	NA	-0.588829	-0.549986	IQ domain-containing protein IQM3;Calmodulin-binding family protein, putative, expressed
BaRT2v18chr7HG383840	NA	NA	-0.587737	NA
BaRT2v18chr1HG008440	NA	NA	-0.586027	NA	Acyl transferase 4;10-deacetylbaccatin III 10-O-acetyltransferase;3'-N-debenzoyl-2'-deoxytaxol N-benzoyltransferase
BaRT2v18chr2HG053090	NA	NA	-0.584276	NA	Disease resistance protein RPM1
BaRT2v18chr6HG323700	NA	NA	-0.579051	NA	Monogalactosyldiacylglycerol synthase
BaRT2v18chr5HG227430	NA	NA	-0.577136	NA	SHR-BD domain-containing protein;Vacuolar protein sorting-associated protein like
BaRT2v18chr6HG296760	NA	NA	-0.576938	NA	Myb family transcription factor APL;HTH myb-type domain-containing protein
BaRT2v18chr6HG318900	NA	NA	-0.574519	NA
BaRT2v18chr5HG226680	NA	NA	-0.5669	-0.536615	Auxin-responsive protein;Auxin-responsive protein IAA31;Auxin-responsive protein IAA12
BaRT2v18chr5HG281220	NA	NA	-0.559359	NA	Serine/threonine-protein phosphatase
BaRT2v18chr7HG381270	NA	NA	-0.55738	-0.652391	4-coumarate--CoA ligase
BaRT2v18chr4HG202080	NA	NA	-0.557378	NA
BaRT2v18chr2HG082060	NA	NA	-0.556139	NA	Enoyl-CoA hydratase1;Glyoxysomal fatty acid beta-oxidation multifunctional protein MFP-a
BaRT2v18chr6HG317370	NA	NA	-0.555995	NA	Auxin efflux carrier component
BaRT2v18chr1HG035670	NA	NA	-0.551815	NA	probable membrane-associated kinase regulator 4
BaRT2v18chr5HG271400	NA	NA	-0.542861	NA	C-repeat binding transcription factor
BaRT2v18chr4HG212060	NA	NA	-0.539798	NA
BaRT2v18chr5HG254510	NA	NA	-0.53912	NA
BaRT2v18chr5HG254500	NA	NA	-0.537986	NA
BaRT2v18chr7HG378450	NA	NA	-0.536849	-0.746189	NAC domain-containing protein
BaRT2v18chr4HG180390	NA	NA	-0.531715	-0.542065
BaRT2v18chr3HG160500	NA	NA	-0.530814	NA	Protein root UVB sensitive 6
BaRT2v18chr3HG130900	NA	NA	-0.528479	NA	Auxin-responsive protein
BaRT2v18chr1HG032280	NA	NA	-0.527961	NA	BHLH domain-containing protein;Transcription factor bHLH112
BaRT2v18chr2HG102200	NA	NA	-0.527834	NA	SNARE associated Golgi protein family
BaRT2v18chr4HG183400	NA	NA	-0.521501	NA
BaRT2v18chr4HG191410	NA	NA	-0.520245	NA
BaRT2v18chr6HG294370	NA	NA	-0.51382	NA	Polyubiquitin;Ubiquitin C
BaRT2v18chr2HG092260	NA	NA	-0.513633	-0.469261	Auxin response factor
BaRT2v18chr7HG358290	NA	NA	-0.509561	NA
BaRT2v18chr3HG129170	NA	NA	-0.504815	NA	Sodium/calcium exchanger family protein / calcium-binding EF hand family protein;Parvalbumin
BaRT2v18chr5HG257930	NA	NA	-0.503731	NA	Putative sodium/metabolite cotransporter BASS5, chloroplastic;Putative sodium-dependent transporter yocS (Fragment)
BaRT2v18chr3HG146210	NA	NA	-0.503532	NA	Cytokinin riboside 5'-monophosphate phosphoribohydrolase
BaRT2v18chr4HG218500	NA	NA	-0.500524	NA	PPC domain-containing protein
BaRT2v18chr3HG123770	NA	NA	-0.494079	NA	DLH domain-containing protein;Carboxymethylenebutenolidase-like protein;Cellulose synthase-like protein H1-like;Alpha/beta-Hydrolases superfamily protein
BaRT2v18chr7HG333850	NA	NA	-0.493477	NA
BaRT2v18chr7HG333840	NA	NA	-0.479076	NA
BaRT2v18chr2HG113510	NA	NA	-0.477621	NA
BaRT2v18chr2HG069990	NA	NA	-0.476004	NA	Protein STRUBBELIG-RECEPTOR FAMILY 1;Putative STRUBBELIG family receptor protein kinase;Protein kinase domain-containing protein;Protein STRUBBELIG-RECEPTOR FAMILY 3
BaRT2v18chr5HG221170	NA	NA	-0.473926	-0.537942	Ethylene receptor;Histidine kinase domain-containing protein
BaRT2v18chr2HG097460	NA	NA	-0.473445	NA	Peptidyl-prolyl cis-trans isomerase FKBP5;Heat shock protein 70 (HSP70)-interacting protein, putative;sperm-associated antigen 1;Peptidyl-prolyl cis-trans isomerase FKBP62;peptidyl-prolyl cis-trans isomerase FKBP4;tetratricopeptide repeat protein 12-like;Tetratricopeptide-like helical
BaRT2v18chr6HG287030	NA	NA	-0.473111	NA	probable acyl-activating enzyme 1, peroxisomal;AMP-dependent synthetase and ligase family protein, putative, expressed;4-coumarate--CoA ligase
BaRT2v18chr4HG199450	NA	NA	-0.472785	NA	Serine/threonine-protein kinase STY46;Serinethreonine-protein kinase sty17;Serine/threonine-protein kinase TNNI3K;Protein kinase domain-containing protein;RAF proto-oncogene serine/threonine-protein kinase-like
BaRT2v18chr2HG105020	NA	NA	-0.469201	NA	Orphans transcription factor
BaRT2v18chr7HG336760	NA	NA	-0.468443	NA	PALP domain-containing protein;Bifunctional L-3-cyanoalanine synthase/cysteine synthase D1 (Fragment);Pyridoxal-5'-phosphate-dependent enzyme family protein
BaRT2v18chr4HG203610	NA	NA	-0.463789	NA
BaRT2v18chr2HG097650	NA	NA	-0.451554	NA
BaRT2v18chr2HG095640	NA	NA	-0.444031	NA	WD repeat-containing protein 44;2-deoxy-glucose resistant protein 2;Guanine nucleotide-binding protein subunit beta;COMPASS component SWD3;Coatomer subunit beta'-3
BaRT2v18chr3HG169230	NA	NA	-0.442693	NA	Zinc finger, RING-type;RING-type domain-containing protein
BaRT2v18chr3HG152850	NA	NA	-0.440367	NA	Glycerol-3-phosphate dehydrogenase [NAD(+)]
BaRT2v18chr4HG186380	NA	NA	-0.424668	-0.496321
BaRT2v18chr1HG030970	NA	NA	-0.424064	NA
BaRT2v18chr3HG121780	NA	NA	-0.422562	NA	E3 ubiquitin-protein ligase CHFR;Zinc ion binding;RING-type domain-containing protein
BaRT2v18chr3HG127280	NA	NA	-0.416478	NA	Phospholipase D
BaRT2v18chr2HG056030	NA	NA	-0.386337	NA	LITAF domain-containing protein;lipopolysaccharide-induced tumor necrosis factor-alpha factor-like;Basement membrane proteoglycan
BaRT2v18chr3HG157100	NA	NA	-0.385222	NA	Ubiquitinyl hydrolase 1
BaRT2v18chr5HG262090	NA	NA	-0.383937	NA	Steadiness box;Tumor susceptibility protein;ESCRT-I complex subunit TSG101;Ubiquitin E2 variant;ATELC;SB domain-containing protein;Putative ubiquitin-conjugating enzyme/RWD-like protein
BaRT2v18chr7HG371670	NA	NA	-0.375113	NA
BaRT2v18chr3HG133520	NA	NA	-0.369084	NA	RING/U-box superfamily protein;RING-type domain-containing protein
BaRT2v18chr3HG120260	NA	NA	-0.356056	NA	probable pectin methylesterase CGR2
BaRT2v18chr7HG337870	NA	NA	-0.337547	NA	PX domain-containing protein;Phox (PX) domain-containing protein;Pleckstrin homology domain-containing family M member 3
BaRT2v18chr4HG212050	NA	NA	-0.317926	NA	UDP-glycosyltransferase TURAN;Asparagine-linked glycosylation protein 1-like;Beta-1,4-mannosyltransferase;Group 1 family glycosyltransferase;UDP-Glycosyltransferase superfamily protein
BaRT2v18chr2HG105330	NA	NA	-0.316571	NA	Mediator of RNA polymerase II transcription subunit 13
BaRT2v18chr7HG383880	NA	NA	-0.312004	NA
BaRT2v18chr3HG144210	NA	NA	-0.27982	-0.262669	Linker for activation of T-cells family member 2;Translation initiation factor IF-2-like
BaRT2v18chr4HG175960	NA	NA	-0.269892	NA	Pattern formation protein EMB30;SEC7 domain-containing protein;ARF guanine-nucleotide exchange factor GNOM
BaRT2v18chr2HG068130	NA	NA	0.183942	NA	Calcium-binding protein, putative
BaRT2v18chr5HG258770	NA	NA	0.255139	NA
BaRT2v18chr5HG272530	NA	NA	0.255619	NA	Signal peptidase I
BaRT2v18chr2HG114680	NA	NA	0.272429	0.23809	Tubulin-folding cofactor B;CAP-Gly domain-containing protein;Tubulin-specific chaperone B;Putative CAP Gly-rich domain-containing protein
BaRT2v18chr2HG100380	NA	NA	0.281444	NA	Serine/threonine-protein phosphatase 6 regulatory subunit 2;SIT4 phosphatase-associated family protein
BaRT2v18chr4HG199240	NA	NA	0.290871	NA	Eukaryotic translation initiation factor 2 subunit alpha;S1 motif domain-containing protein
BaRT2v18chr3HG136180	NA	NA	0.30178	NA	cell death-related nuclease 4;ERI1 exoribonuclease 2;Exonuclease domain-containing protein;NADH dehydrogenase 1 alpha subcomplex subunit 6
BaRT2v18chr6HG282390	NA	NA	0.305869	NA	Hsp70-interacting protein 1;Suppressor of tumorigenicity protein 13;STI1 domain-containing protein
BaRT2v18chr5HG232270	NA	NA	0.31168	NA	PH domain-containing protein
BaRT2v18chr7HG367510	NA	NA	0.312089	NA	Tau-tubulin kinase;Structure-specific recognition protein 1;Transmembrane protein
BaRT2v18chr7HG337330	NA	NA	0.313939	NA
BaRT2v18chr2HG087300	NA	NA	0.321061	NA	SAM domain-containing protein
BaRT2v18chr3HG149370	NA	NA	0.325635	NA	Reticulon-4-interacting protein 1, mitochondrial;reticulon-4-interacting protein 1, mitochondrial-like;reticulon-4-interacting protein 1 homolog, mitochondrial-like isoform X3;Putative reticulon-4-interacting protein 1, mitochondrial-like;2-methylene-furan-3-one reductase;Reticulon-4-interacting protein 1;Alcohol dehydrogenase superfamily, zinc-type
BaRT2v18chr1HG038490	NA	NA	0.330994	NA	Cyclic phosphodiesterase;RNA ligase/cyclic nucleotide phosphodiesterase family protein (Fragment)
BaRT2v18chr3HG147720	NA	NA	0.338038	NA
BaRT2v18chr6HG292390	NA	NA	0.339003	NA	Pathogenesis-related homeodomain protein;Homeobox domain-containing protein/PHD domain-containing protein;PHD-type domain-containing protein
BaRT2v18chr3HG134460	NA	NA	0.339889	NA	Glutamyl-tRNA synthetase
BaRT2v18chr3HG164620	NA	NA	0.342097	NA	Putative cinnamyl alcohol dehydrogenase 1;Cinnamyl-alcohol dehydrogenase
BaRT2v18chr6HG301250	NA	NA	0.343745	NA	Protein phosphatase 1 regulatory subunit pprA;Cell division cycle protein 27-like protein B-like;Leucine-rich repeat, typical subtype;Leucine-rich repeat
BaRT2v18chr7HG378300	NA	NA	0.358648	NA	Zinc finger CCCH domain-containing protein 45;30-kDa cleavage and polyadenylation specificity factor 30;Putative signal transduction protein involved in RNA splicing
BaRT2v18chr4HG199980	NA	NA	0.363475	NA	Protein disulfide-isomerase 5-1;Thioredoxin domain-containing protein;Protein disulfide isomerase like 5-1
BaRT2v18chr2HG075980	NA	NA	0.365668	NA	Peptidyl-prolyl cis-trans isomerase CYP63;Peptidylprolyl isomerase
BaRT2v18chr5HG253100	NA	NA	0.366069	NA	WPP domain-interacting protein 2
BaRT2v18chr3HG118260	NA	NA	0.366184	NA	Signal peptidase complex subunit 3
BaRT2v18chr1HG002490	NA	NA	0.371114	NA	RAB5-interacting protein isoform a;respirasome Complex Assembly Factor 1;Rab5-interacting;Rab5ip domain-containing protein;Putative rab5-interacting protein family
BaRT2v18chr5HG243070	NA	NA	0.372606	NA	Protein ENHANCED DOWNY MILDEW 2;Histone-lysine N-methyltransferase NSD3;PHD finger-containing protein
BaRT2v18chr3HG169960	NA	NA	0.379367	NA	Serine/threonine-protein kinase bur1;Protein kinase domain-containing protein
BaRT2v18chr6HG304790	NA	NA	0.380029	NA	Ribosomal RNA-processing protein 8
BaRT2v18chr1HG048600	NA	NA	0.390204	NA	F-box domain containing protein, expressed;F-box domain-containing protein
BaRT2v18chr5HG232710	NA	NA	0.390362	NA	1-acylglycerol-3-phosphate O-acyltransferase;ATP synthase subunit d, mitochondrial
BaRT2v18chr4HG203210	NA	NA	0.392917	NA	protein CHAPERONE-LIKE PROTEIN OF POR1, chloroplastic-like
BaRT2v18chr4HG203420	NA	NA	0.39387	NA	Phosphomevalonate kinase
BaRT2v18chr2HG071540	NA	NA	0.396783	NA	Pentatricopeptide repeat-containing protein
BaRT2v18chr7HG365750	NA	NA	0.401901	0.358687	XPGI domain-containing protein
BaRT2v18chr6HG307810	NA	NA	0.404296	NA	DDE Tnp4 domain-containing protein
BaRT2v18chr1HG030020	NA	NA	0.404831	NA	Citrulline--aspartate ligase
BaRT2v18chr2HG060210	NA	NA	0.407223	NA
BaRT2v18chr3HG165980	NA	NA	0.411822	NA
BaRT2v18chr5HG247290	NA	NA	0.416583	NA	probable aspartyl aminopeptidase;Zn-dependent exopeptidase superfamily protein;Aminopeptidase I zinc metalloprotease (M18);Peptidase M
BaRT2v18chr5HG233720	NA	NA	0.420234	NA	Oxysterol-binding protein-related protein 1D;oxysterol-binding protein-related protein 1D-like isoform X2;Oxysterol-binding protein-related protein like;PH domain-containing protein
BaRT2v18chr3HG138730	NA	NA	0.427517	NA	Alpha/beta-Hydrolases superfamily protein
BaRT2v18chr5HG246450	NA	NA	0.429064	NA	Early flowering 4;Elf4 domain-containing protein
BaRT2v18chr6HG298580	NA	NA	0.430146	NA	S-adenosylmethionine synthase
BaRT2v18chr2HG080600	NA	NA	0.433972	NA	SANTA domain-containing protein
BaRT2v18chr2HG104550	NA	NA	0.436294	NA	Putative plastid-lipid-associated protein 13, chloroplastic;Putative plastid-lipid-associated protein 13 chloroplastic;Plastid lipid-associated protein/fibrillin conserved domain;Plastid-lipid associated protein PAP / fibrillin family protein;Plastid-lipid-associated protein
BaRT2v18chr2HG074120	NA	NA	0.438464	NA
BaRT2v18chr7HG359480	NA	NA	0.440274	NA
BaRT2v18chr4HG210640	NA	NA	0.440509	NA	Serine/threonine-protein phosphatase
BaRT2v18chr7HG353680	NA	NA	0.441788	0.412164	Glutamate-1-semialdehyde 2,1-aminomutase
BaRT2v18chr3HG165970	NA	NA	0.445766	NA
BaRT2v18chr6HG323590	NA	NA	0.446469	NA	Plastid transcriptionally active 17;Prli-interacting factor l;CobW C-terminal domain-containing protein
BaRT2v18chr6HG306540	NA	NA	0.448923	NA	Regulatory subunit;F-box/LRR-repeat protein 13-like isoform X1;F-box/LRR-repeat protein 14-like;F-box/LRR-repeat protein 14;EIN3-binding F-box protein 1;Leucine-rich repeat, cysteine-containing subtype
BaRT2v18chr5HG234850	NA	NA	0.449468	NA	3'(2'),5'-bisphosphate nucleotidase
BaRT2v18chr4HG202890	NA	NA	0.456574	NA	UDENN domain-containing protein
BaRT2v18chr5HG268140	NA	NA	0.467427	NA	Hexosyltransferase
BaRT2v18chr4HG193470	NA	NA	0.467435	NA	Seryl-tRNA synthetase
BaRT2v18chr3HG133750	NA	NA	0.473547	NA	Mediator of RNA polymerase II transcription subunit 27;Mediator complex, subunit Med27
BaRT2v18chr2HG062240	NA	NA	0.480527	NA	GDP polyribonucleotidyltransferase;Endo/exonuclease/phosphatase domain-containing protein;Detected protein of confused Function
BaRT2v18chr7HG368150	NA	NA	0.486255	NA
BaRT2v18chr7HG366090	NA	NA	0.495157	NA	PWWP domain-containing protein
BaRT2v18chr5HG257030	NA	NA	0.497051	NA
BaRT2v18chr6HG288000	NA	NA	0.498958	NA	Glutamyl-tRNA synthetase
BaRT2v18chr3HG133540	NA	NA	0.500595	NA	NAC domain-containing protein;NAC-domain transcription factor
BaRT2v18chr6HG288980	NA	NA	0.500889	NA	light-harvesting complex-like protein 3 isotype 2, chloroplastic;Chlorophyll A-B binding family protein;High molecular mass early light-inducible HV58, chloroplastic
BaRT2v18chr7HG352270	NA	NA	0.501581	NA
BaRT2v18chr2HG089560	NA	NA	0.50577	NA	Non-specific serine/threonine protein kinase;eIF-2-alpha kinase GCN2
BaRT2v18chr3HG154380	NA	NA	0.5078	NA	tRNA-binding domain-containing protein;tRNA-aminoacylation cofactor ARC1;Nucleic acid-binding OB-fold-like protein;tRNA-binding domain
BaRT2v18chr4HG188980	NA	NA	0.51726	NA
BaRT2v18chr3HG129950	NA	NA	0.518366	NA	IGR domain-containing protein;G-protein coupled receptor like
BaRT2v18chr6HG314850	NA	NA	0.520203	NA	Cellulose synthase-like protein E1;(Rice Genome Annotation Project) CSLE2 - cellulose synthase-like family E
BaRT2v18chr3HG160400	NA	NA	0.524836	NA	Non-specific serine/threonine protein kinase
BaRT2v18chr1HG003790	NA	NA	0.5254	NA	Nudix hydrolase domain-containing protein
BaRT2v18chr4HG195120	NA	NA	0.528242	NA	ATP-dependent Clp protease proteolytic subunit
BaRT2v18chr4HG204440	NA	NA	0.530106	NA	Translocase of chloroplast
BaRT2v18chr6HG319810	NA	NA	0.533227	NA	SANT domain-containing protein
BaRT2v18chr3HG133470	NA	NA	0.5357	NA	Pentatricopeptide repeat-containing protein;PPR domain-containing protein/PPR_1 domain-containing protein/PPR_2 domain-containing protein/PPR_3 domain-containing protein
BaRT2v18chr2HG080250	NA	NA	0.550602	NA	Exonuclease domain-containing protein;Oligoribonuclease-like
BaRT2v18chr3HG158590	NA	NA	0.554591	NA	Protein trichome birefringence-like 28
BaRT2v18chr7HG357470	NA	NA	0.555736	NA	Putative small GTPase superfamily, P-loop containing nucleoside triphosphate hydrolase
BaRT2v18chr6HG309540	NA	NA	0.559834	NA	DUF676 domain-containing protein;Serine esterase family protein
BaRT2v18chr3HG120990	NA	NA	0.564666	NA	E3 ubiquitin-protein ligase
BaRT2v18chr6HG282820	NA	NA	0.568984	NA	F-box domain-containing protein
BaRT2v18chr1HG013820	NA	NA	0.575573	NA	Mitochondrial dicarboxylate/tricarboxylate transporter DTC;mitochondrial dicarboxylate/tricarboxylate transporter DTC-like;Mitochondrial 2-oxoglutarate/malate translocator
BaRT2v18chr7HG375380	NA	NA	0.57987	NA	Protein kinase domain-containing protein
BaRT2v18chr3HG161920	NA	NA	0.587106	0.486197	Nuclear transition protein like;DUF538 domain-containing protein;E3 ubiquitin-protein like
BaRT2v18chr2HG062920	NA	NA	0.58986	NA	dTMP kinase
BaRT2v18chr5HG252660	NA	NA	0.590208	NA	cyclase-like protein 2;cyclase-like protein 3;Cyclase family protein isoform 1;Kynurenine formamidase;Putative arylformamidase
BaRT2v18chr2HG098110	NA	NA	0.591738	NA	Multiple RNA-binding domain-containing protein 1;Nucleotide binding;probable RNA-binding protein 19 isoform X1;Putative RNA recognition motif domain, nucleotide-binding alpha-beta plait domain-containing protein;Polyadenylate-binding protein 8;RNA-binding (RRM/RBD/RNP motif) family protein
BaRT2v18chr6HG312730	NA	NA	0.592613	NA	Tocopherol O-methyltransferase;Gamma-tocopherol methyl transferase;Gamma-tocopherol methyltransferase
BaRT2v18chr4HG199940	NA	NA	0.593294	NA	RNA pseudourine synthase 5;Pseudouridine synthase
BaRT2v18chr1HG009480	NA	NA	0.596487	NA	General transcription and DNA repair factor IIH helicase subunit XPD
BaRT2v18chr1HG035050	NA	NA	0.598027	NA
BaRT2v18chr1HG018660	NA	NA	0.600173	NA	Malate dehydrogenase
BaRT2v18chr6HG324430	NA	NA	0.602875	0.478607	E3 ubiquitin-protein ligase WAV3;Anaphase-promoting complex subunit 11;Cdk-activating kinase assembly factor;Putative chromatin regulator PHD family
BaRT2v18chr2HG093530	NA	NA	0.60395	NA	CAP10 domain-containing protein;Downstream target of AGL15 2;O-glucosyltransferase rumi homolog
BaRT2v18chr7HG354530	NA	NA	0.604533	NA	RNA methyltransferase
BaRT2v18chr6HG321310	NA	NA	0.605094	NA
BaRT2v18chr4HG198460	NA	NA	0.608516	NA	Acetate/butyrate--CoA ligase AAE7, peroxisomal;AMP-binding enzyme family protein, expressed
BaRT2v18chr1HG002420	NA	NA	0.615747	NA	Putative 3-beta hydroxysteroid dehydrogenase/isomerase protein;NAD(P)-binding Rossmann-fold superfamily protein isoform 1
BaRT2v18chr6HG317250	NA	NA	0.617005	NA	Starch synthase, chloroplastic/amyloplastic;ZSSIIb
BaRT2v18chr5HG274240	NA	NA	0.617374	NA
BaRT2v18chr5HG235550	NA	NA	0.620059	NA	O-fucosyltransferase family protein
BaRT2v18chr1HG008270	NA	NA	0.626715	NA
BaRT2v18chr7HG374140	NA	NA	0.628019	NA	UDP-sugar pyrophosphorylase-like;UDP-sugar pyrophospharylase;UDP-sugar pyrophosphorylase;UDP-sugar pyrophosphorylase-like protein;UDP-n-acteylglucosamine pyrophosphorylase, putative
BaRT2v18chr1HG048900	NA	NA	0.633697	NA	Cysteine dioxygenase
BaRT2v18chr3HG137870	NA	NA	0.637362	NA	Dna-directed rna polymerase i subunit rpa2;Oxidoreductase/ transition metal ion binding protein;Ribonuclease P protein component 3;Acyl-CoA-binding domain-containing protein 5 (Fragment);Mitochondrial-processing peptidase subunit beta
BaRT2v18chr1HG009210	NA	NA	0.638776	NA	FAM86 domain-containing protein;protein-lysine N-methyltransferase EEF2KMT isoform X3;S-adenosyl-L-methionine-dependent methyltransferases superfamily protein
BaRT2v18chr3HG118250	NA	NA	0.638888	NA	Leucyl-tRNA synthetase
BaRT2v18chr6HG289670	NA	NA	0.642547	NA	Pentatricopeptide repeat-containing protein
BaRT2v18chr5HG252790	NA	NA	0.655046	NA	Cytoplasmic dynein 2 light intermediate chain
BaRT2v18chr1HG007260	NA	NA	0.663391	NA	Nicotianamine aminotransferase A;probable aminotransferase TAT2;Aromatic amino acid aminotransferase 2
BaRT2v18chr4HG215850	NA	NA	0.667338	NA
BaRT2v18chr1HG040870	NA	NA	0.668112	NA	Ras-related protein Rab7;Putative small GTPase superfamily, P-loop containing nucleoside triphosphate hydrolase
BaRT2v18chr5HG256970	NA	NA	0.669397	NA	Protein farnesyltransferase/geranylgeranyltransferase type-1 subunit alpha;PPTA domain-containing protein;Protein prenyltransferase alpha-subunit
BaRT2v18chr7HG336740	NA	NA	0.671845	NA
BaRT2v18chr2HG054970	NA	NA	0.673017	NA	Kinesin heavy chain isolog;Ribosome-associated;Thaumatin-like protein 1 isoform X1
BaRT2v18chr3HG159180	NA	NA	0.676026	NA	Peptidyl serine alpha-galactosyltransferase;FHA domain-containing protein
BaRT2v18chr4HG201050	NA	NA	0.676377	NA	RRM domain-containing protein;Glycine-rich RNA-binding protein 4, mitochondrial-like;Glycine-rich RNA-binding protein 4, mitochondrial;small RNA-binding protein 11, chloroplastic
BaRT2v18chr5HG270360	NA	NA	0.678666	NA	Speckle-type POZ protein B;BTB/POZ and MATH domain-containing protein 2
BaRT2v18chr4HG195570	NA	NA	0.679401	NA
BaRT2v18chr3HG126340	NA	NA	0.683761	NA	Tudor domain-containing protein 3;DUF1767 domain-containing protein (Fragment)
BaRT2v18chr5HG270450	NA	NA	0.684787	NA	Putative PPR repeat containing protein;Maternal effect embryo arrest 40;Pentatricopeptide repeat-containing protein
BaRT2v18chr2HG080840	NA	NA	0.688258	NA	Pentatricopeptide repeat-containing protein, chloroplastic
BaRT2v18chr5HG225970	NA	NA	0.688462	NA	Hcy-binding domain-containing protein;Homocysteine S-methyltransferase 3;Selenocysteine methyltransferase
BaRT2v18chr7HG372250	NA	NA	0.689534	NA	Methionyl-tRNA synthetase
BaRT2v18chr7HG345840	NA	NA	0.691449	NA	Glycosyltransferase
BaRT2v18chr4HG199270	NA	NA	0.695488	NA
BaRT2v18chr5HG228250	NA	NA	0.698255	NA	Cyclin N-terminal domain-containing protein
BaRT2v18chr3HG160660	NA	NA	0.701178	NA	TVP38/TMEM64 family membrane protein slr0305;SNARE associated Golgi protein family
BaRT2v18chr1HG013880	NA	NA	0.705523	NA	O-acyltransferase
BaRT2v18chr3HG138980	NA	NA	0.70818	1.15106
BaRT2v18chr6HG318640	NA	NA	0.716739	NA	RNB domain-containing protein
BaRT2v18chr7HG345620	NA	NA	0.716992	NA	Ankyrin repeat domain-containing protein EMB506, chloroplastic
BaRT2v18chr2HG095810	NA	NA	0.717908	0.561995	BHLH domain-containing protein
BaRT2v18chr5HG230710	NA	NA	0.721377	NA	Putative pentacotripeptide-repeat region of PROPR;Pentatricopeptide repeat-containing protein;Pentatricopeptide, putative, expressed
BaRT2v18chr5HG254270	NA	NA	0.722442	NA	Epimerase domain-containing protein;Bifunctional dihydroflavonol 4-reductase/flavanone 4-reductase
BaRT2v18chr6HG305720	NA	NA	0.729627	NA	Putative pentatricopeptide repeat-containing protein
BaRT2v18chr2HG103840	NA	NA	0.730432	NA	Phosphatidylinositol 4-phosphate 5-kinase
BaRT2v18chr7HG343780	NA	NA	0.740268	NA	Peptidylprolyl isomerase
BaRT2v18chr4HG204810	NA	NA	0.741743	NA	Peptide transporter PTR2;Putative proton-dependent oligopeptide or low-affinity nitrate transporter (Fragment)
BaRT2v18chr4HG179500	NA	NA	0.743011	NA	Scarecrow-like protein 4;SCARECROW-LIKE protein 7;GRAS domain-containing protein;Scarecrow-like protein 4-like isoform X1;Lateral suppressor protein;SCARECROW-LIKE protein 7-like;Putative Chitin-inducible gibberellin-responsive protein isoform 1
BaRT2v18chr3HG173890	NA	NA	0.745846	NA
BaRT2v18chr4HG186110	NA	NA	0.747508	NA
BaRT2v18chr3HG158930	NA	NA	0.754689	NA	WRKY27 transcription factor;Putative WRKY transcription factor 33;Transcription factor WRKY33
BaRT2v18chr3HG157620	NA	NA	0.754914	NA	Scarecrow-like protein 9;Scarecrow-like protein 14;GRAS domain-containing protein;Putative scarecrow-like protein 14-like
BaRT2v18chr1HG009790	NA	NA	0.762146	NA	Protease Do-like 2, chloroplastic;PDZ domain-containing protein;Putative peptidase Do
BaRT2v18chr2HG084660	NA	NA	0.763751	NA	Ganglioside-induced differentiation-associated protein 1, 2 gdap, putative;Tetrachloro-P-hydroquinone reductive dehalogenase;Glutathione S-transferase TCHQD;S-crystallin
BaRT2v18chr5HG240360	NA	NA	0.766066	0.674482
BaRT2v18chr5HG248630	NA	NA	0.768006	NA	TsaA-like domain-containing protein;tRNA (Adenine(37)-N6)-methyltransferase;Nef-associated protein 1
BaRT2v18chr5HG275140	NA	NA	0.770284	NA	probable mediator of RNA polymerase II transcription subunit 37c;Heat shock cognate 70 kDa protein 2;HSP70 domain-containing protein
BaRT2v18chr1HG024380	NA	NA	0.776213	NA	Peptidylprolyl isomerase
BaRT2v18chr1HG000020	NA	NA	0.780573	NA	50S ribosomal protein L28, chloroplastic
BaRT2v18chr7HG357440	NA	NA	0.782068	NA	proton extrusion protein PcxA isoform X2;Chloroplast envelope membrane protein
BaRT2v18chr3HG122970	NA	NA	0.782146	NA	Pentatricopeptide repeat-containing protein
BaRT2v18chr7HG367270	NA	NA	0.798665	NA
BaRT2v18chr4HG198590	NA	NA	0.800875	NA
BaRT2v18chr1HG010820	NA	NA	0.801826	NA	HMA domain-containing protein;heavy metal-associated isoprenylated plant protein 35;Glycine-rich cell wall structural protein 1.8-like
BaRT2v18chr2HG098130	NA	NA	0.802391	NA	Nucleic acid-binding;3-isopropylmalate dehydratase large subunit (Fragment)
BaRT2v18chr7HG353550	NA	NA	0.81225	NA	COMM domain-containing protein;HCaRG
BaRT2v18chr5HG231310	NA	NA	0.831776	NA	Elongation factor Ts, mitochondrial;Polyprotein of EF-Ts, chloroplastic
BaRT2v18chr3HG157310	NA	NA	0.834828	NA	Aldo-keto reductase family 4 member C9;NADPH-dependent aldo-keto reductase, chloroplastic;Aldose reductase;Putative NAD(P)H-dependent oxidoreductase 1;NADPH-dependent aldo-keto reductase, chloroplastic-like
BaRT2v18chr5HG249990	NA	NA	0.843456	NA	High affinity sulfate transporter 2;Sulfate/bicarbonate/oxalate exchanger SAT-1 and related transporters (SLC26 family);STAS domain-containing protein
BaRT2v18chr3HG161030	NA	NA	0.850698	0.800244	Pectinesterase;Probable pectinesterase/pectinesterase inhibitor 51
BaRT2v18chr5HG221110	NA	NA	0.857152	NA	MADS-box transcription factor 27;Agamous-like MADS-box protein AGL16
BaRT2v18chr4HG213770	NA	NA	0.860139	NA	DDE Tnp4 domain-containing protein
BaRT2v18chr3HG115690	NA	NA	0.863439	NA
BaRT2v18chr1HG021770	NA	NA	0.865134	NA	probable plastid-lipid-associated protein 10, chloroplastic;Plastid-lipid-associated protein 10;Plastid-lipid associated protein pap;Plastid lipid-associated protein/fibrillin conserved domain;Structural molecule, putative
BaRT2v18chr1HG036330	NA	NA	0.866697	0.596204	Delta-1-pyrroline-5-carboxylate synthase;Proline responding1
BaRT2v18chr7HG370880	NA	NA	0.86936	NA	Pentatricopeptide repeat-containing protein
BaRT2v18chr5HG259020	NA	NA	0.879429	NA	Chaperone protein ClpD, chloroplastic;ERD1 protein, chloroplastic;Clp R domain-containing protein
BaRT2v18chr5HG231390	NA	NA	0.898244	NA
BaRT2v18chr2HG100430	NA	NA	0.903788	NA	SH2 domain protein B;tRNA (Guanine-N(7)-)-methyltransferase
BaRT2v18chr4HG188700	NA	NA	0.906836	NA	Carbohydrate transporter/ sugar porter/ transporter;Transporter, putative, expressed;MFS domain-containing protein;Protein ZINC INDUCED FACILITATOR-LIKE 1;Transporter of mugineic acid3
BaRT2v18chr5HG245060	NA	NA	0.907113	NA	CRS1 / YhbY (CRM) domain-containing protein;CRM-domain containing factor CFM3, chloroplastic/mitochondrial;Chloroplastic group IIA intron splicing facilitator CRS1, chloroplastic;CRM-domain containing factor CFM3 chloroplastic/mitochondrial;CRM-domain containing factor CFM3A like;Putative RNA-binding, CRM domain-containing protein
BaRT2v18chr3HG122030	NA	NA	0.908506	NA	LRR receptor-like serine/threonine-protein kinase RPK2;Pkinase domain-containing protein/LRR_1 domain-containing protein/LRRNT_2 domain-containing protein/LRR_4 domain-containing protein;Protein kinase domain-containing protein
BaRT2v18chr2HG111420	NA	NA	0.910407	NA	Receptor-like serine/threonine-protein kinase
BaRT2v18chr3HG142070	NA	NA	0.923215	NA	AB hydrolase-1 domain-containing protein
BaRT2v18chr7HG330930	NA	NA	0.927132	NA
BaRT2v18chr2HG077080	NA	NA	0.937823	NA	RNA-binding protein CP33, chloroplastic;33 kDa ribonucleoprotein, chloroplastic;RNA-binding protein CP33, chloroplastic-like;RNA-binding protein CP33 chloroplastic
BaRT2v18chr4HG210980	NA	NA	0.938709	NA
BaRT2v18chr6HG320860	NA	NA	0.942739	NA	20 kDa chaperonin, chloroplastic;Chaperonin, chloroplastic;Chaperonin
BaRT2v18chr4HG213870	NA	NA	0.94377	NA
BaRT2v18chr1HG002900	NA	NA	0.944956	NA	NB-ARC domain-containing protein
BaRT2v18chr1HG041210	NA	NA	0.947224	NA
BaRT2v18chr7HG376300	NA	NA	0.951021	NA
BaRT2v18chr7HG384330	NA	NA	0.951351	NA	Glutathione transferase
BaRT2v18chr5HG262410	NA	NA	0.963584	NA
BaRT2v18chr7HG346340	NA	NA	0.972342	1.10868
BaRT2v18chr1HG000920	NA	NA	0.973162	NA
BaRT2v18chr6HG298700	NA	NA	0.973675	NA	Sodium-coupled neutral amino acid transporter 1
BaRT2v18chr5HG239780	NA	NA	0.975451	NA	Plastid transcriptionally active 6;50S ribosomal protein L19-1, chloroplastic (Fragment)
BaRT2v18chr3HG166090	NA	NA	0.986423	NA	F-box domain-containing protein
BaRT2v18chr2HG110110	NA	NA	0.988912	NA	Dof transcription factor 4;Dof-type domain-containing protein
BaRT2v18chr3HG138640	NA	NA	0.9961	NA	Basic helix-loop-helix (BHLH) family protein-like;BHLH domain-containing protein;Putative transcription factor bHLH041;Putative HLH DNA-binding domain superfamily protein
BaRT2v18chr7HG384290	NA	NA	0.996141	NA	large ribosomal RNA subunit accumulation protein YCED homolog 1, chloroplastic
BaRT2v18chr3HG147280	NA	NA	1.00302	NA
BaRT2v18chr5HG258990	NA	NA	1.00302	NA	Putative inactive purple acid phosphatase 29;Metallophos domain-containing protein;Phosphatase DCR2
BaRT2v18chr2HG051200	NA	NA	1.00763	0.687095	Pectate lyase
BaRT2v18chr1HG029990	NA	NA	1.01344	0.980662	Protein PALE CRESS, chloroplastic
BaRT2v18chr6HG296250	NA	NA	1.01594	NA
BaRT2v18chr6HG307750	NA	NA	1.01708	NA	ribosomal RNA-processing protein 14-C;SURF6 domain-containing protein (Fragment)
BaRT2v18chr4HG187350	NA	NA	1.01928	1.00011	Secologanin synthase
BaRT2v18chr7HG387280	NA	NA	1.02284	NA	Sulfotransferase
BaRT2v18chr5HG226870	NA	NA	1.02381	0.941894
BaRT2v18chr4HG200300	NA	NA	1.03637	NA	thioredoxin-like protein AAED1, chloroplastic;Thioredoxin-like protein AAED1 chloroplastic;Putative thioredoxin-like, peroxiredoxin-like FAM213/AAED1;Thioredoxin superfamily protein isoform 1
BaRT2v18chr4HG210660	NA	NA	1.04101	NA
BaRT2v18chr4HG174940	NA	NA	1.04411	NA	Sulfate adenylyltransferase subunit 2
BaRT2v18chr5HG259060	NA	NA	1.04653	NA
BaRT2v18chr7HG353160	NA	NA	1.049	NA	UDP-glucuronate 4-epimerase 6;Epimerase domain-containing protein
BaRT2v18chr1HG031770	NA	NA	1.05361	NA
BaRT2v18chr7HG386470	NA	NA	1.05547	NA
BaRT2v18chr5HG221380	NA	NA	1.0644	NA	FAD/NAD(P)-binding oxidoreductase family protein
BaRT2v18chr2HG108490	NA	NA	1.06941	0.773161	Putative serine/threonine-protein kinase PIX7;serine/threonine-protein kinase PCRK1 isoform X1;Putative serine/threonine-protein kinase NAK;probable serine/threonine-protein kinase PBL19;Protein kinase domain-containing protein
BaRT2v18chr2HG054500	NA	NA	1.0716	NA	Protein kinase domain-containing protein
BaRT2v18chr4HG216580	NA	NA	1.07434	NA	Putative polygalacturonase;Putative galacturan 1,4-alpha-galacturonidase
BaRT2v18chr3HG162070	NA	NA	1.07591	NA
BaRT2v18chr5HG256790	NA	NA	1.07751	NA	Putative NBS-LRR class RGA;NB-ARC domain-containing protein;Disease resistance protein RGA2
BaRT2v18chr3HG145970	NA	NA	1.0811	NA	Protein PLASTID TRANSCRIPTIONALLY ACTIVE 7;RNA polymerase II transcriptional coactivator KELP
BaRT2v18chr2HG060860	NA	NA	1.0839	NA	Pentatricopeptide repeat-containing protein
BaRT2v18chr2HG053660	NA	NA	1.08678	0.986929	O-methyltransferase family protein, expressed;Putative O-methyltransferase 2;O-methyltransferase ZRP4
BaRT2v18chr6HG315490	NA	NA	1.08888	NA	MADS-box transcription factor;Agamous-like MADS-box protein AGL16
BaRT2v18chr7HG387580	NA	NA	1.09522	NA
BaRT2v18chr5HG276300	NA	NA	1.0963	NA	RNA helicase
BaRT2v18chr5HG229010	NA	NA	1.10201	NA
BaRT2v18chr5HG226360	NA	NA	1.10341	1.03414
BaRT2v18chr4HG178490	NA	NA	1.10606	NA	Homologous-pairing protein 2 homolog
BaRT2v18chr5HG248430	NA	NA	1.11228	0.789944	Glutamate receptor
BaRT2v18chr6HG289580	NA	NA	1.11465	NA	Polygalacturonase;Pentatricopeptide repeat-containing protein-like
BaRT2v18chr5HG256690	NA	NA	1.11583	NA	Beta-glucosidase 11;4-hydroxy-7-methoxy-3-oxo-3,4-dihydro-2H-1,4-benzoxazin-2-yl glucosidebeta-D-glucosidase;Beta-glucosidase 31
BaRT2v18chr6HG282930	NA	NA	1.11804	NA
BaRT2v18chr3HG116750	NA	NA	1.12056	NA
BaRT2v18chr7HG370930	NA	NA	1.13188	NA	Pentatricopeptide repeat-containing protein
BaRT2v18chr7HG352030	NA	NA	1.13258	NA
BaRT2v18chr2HG096510	NA	NA	1.1355	NA	Putative ATP dependent copper transporter;Putative copper-transporting ATPase HMA5;Copper-transporting atpase P-type, putative
BaRT2v18chr5HG252040	NA	NA	1.13754	NA	CAAD domain-containing protein;Threonine endopeptidase;protein CURVATURE THYLAKOID 1D, chloroplastic
BaRT2v18chr5HG256400	NA	NA	1.13869	1.02575
BaRT2v18chr5HG271340	NA	NA	1.14033	NA	Protein kinase domain-containing protein
BaRT2v18chr7HG386480	NA	NA	1.1462	NA
BaRT2v18chr2HG091570	NA	NA	1.15977	NA	Bulb-type lectin domain-containing protein
BaRT2v18chr4HG198380	NA	NA	1.16978	NA
BaRT2v18chr5HG241340	NA	NA	1.17421	NA	VIER F-box protein 1;F-box domain-containing protein
BaRT2v18chr3HG163010	NA	NA	1.17457	NA
BaRT2v18chr2HG057820	NA	NA	1.17931	NA	probable serine/threonine-protein kinase PBL3;probable serine/threonine-protein kinase PBL2;Probable serine/threonine-protein kinase PBL18;Putative serine/threonine-protein kinase NAK;Protein kinase domain-containing protein
BaRT2v18chr2HG054590	NA	NA	1.1821	NA
BaRT2v18chr5HG225670	NA	NA	1.18765	NA	Cell-cell signaling protein csgA-like;(-)-isopiperitenone reductase;C-factor isoform X1;Putative benzil reductase ((S)-benzoin forming);NAD(P)-binding Rossmann-fold superfamily protein isoform 2
BaRT2v18chr2HG100950	NA	NA	1.19518	NA	putative wall-associated receptor kinase-like 16
BaRT2v18chr2HG082450	NA	NA	1.20706	1.65183	Diadenosine tetraphosphate synthetase;Glycine--tRNA ligase, mitochondrial 1
BaRT2v18chr2HG058910	NA	NA	1.21194	NA	Peroxidase
BaRT2v18chr5HG244410	NA	NA	1.21733	NA	WRKY74-b transcription factor;WRKY domain-containing protein;Drought resistance protein;Transcription factor WRKY69
BaRT2v18chr7HG346350	NA	NA	1.21778	0.968679	pathogenesis-related protein PR-1 type-like;Pathogenesis-related protein PRMS;Pathogenesis-related protein 1;SCP domain-containing protein;Cysteine-rich secretory protein, allergen V5/Tpx-1-related;Pathogenesis related protein 1
BaRT2v18chr6HG319600	NA	NA	1.22099	NA	Chaperone protein dnaJ-related;Chlorophyll a-b binding protein 7;Drought-induced protein 1;Heat shock protein DnaJ
BaRT2v18chr3HG165600	NA	NA	1.22505	NA
BaRT2v18chr7HG335200	NA	NA	1.22664	NA
BaRT2v18chr6HG315800	NA	NA	1.23082	NA
BaRT2v18chr3HG118750	NA	NA	1.23864	NA	Protein SAR DEFICIENT 1;Calmodulin-binding protein 60 B;Calmodulin-binding protein-like;Photosystem II manganese-stabilizing polypeptide (Fragment);Putative CALMODULIN-BINDING PROTEIN60
BaRT2v18chr4HG214520	NA	NA	1.23945	NA	BHLH domain-containing protein;Transcription factor bHLH61
BaRT2v18chr1HG003450	NA	NA	1.24402	NA
BaRT2v18chr3HG147430	NA	NA	1.24773	NA
BaRT2v18chr2HG104960	NA	NA	1.24941	NA
BaRT2v18chr5HG256150	NA	NA	1.25209	NA
BaRT2v18chr6HG298510	NA	NA	1.25995	NA	Lysm-containing receptor kinase 10;LysM type receptor kinase;LRR receptor-like serine/threonine-protein kinase, putative;Chitin elicitor receptor kinase 1;Protein STRUBBELIG-RECEPTOR FAMILY 8
BaRT2v18chr4HG195510	NA	NA	1.27058	NA
BaRT2v18chr5HG238010	NA	NA	1.28357	1.10895	Saccharopine dehydrogenase / Homospermidine synthase;Putative trans-acting enoyl reductase MT2525 (Fragment);Hopanoid-associated sugar epimerase;Carboxynorspermidine synthase
BaRT2v18chr5HG252160	NA	NA	1.29379	NA
BaRT2v18chr5HG263850	NA	NA	1.29836	NA
BaRT2v18chr5HG276440	NA	NA	1.31339	NA	AB hydrolase-1 domain-containing protein;Hydrolase, alpha/beta fold family protein, expressed;Soluble epoxide hydrolase
BaRT2v18chr3HG158480	NA	NA	1.31422	NA
BaRT2v18chr7HG349800	NA	NA	1.31604	NA	Pyrophosphate--fructose 6-phosphate 1-phosphotransferase subunit alpha
BaRT2v18chr5HG236450	NA	NA	1.34246	NA
BaRT2v18chr1HG004590	NA	NA	1.35014	NA
BaRT2v18chr2HG088870	NA	NA	1.35272	NA
BaRT2v18chr3HG145840	NA	NA	1.35407	NA
BaRT2v18chr7HG362320	NA	NA	1.35679	NA	WRKY domain-containing protein
BaRT2v18chr2HG112480	NA	NA	1.36251	NA
BaRT2v18chr2HG114330	NA	NA	1.36356	NA
BaRT2v18chr5HG276870	NA	NA	1.37312	NA	WRC domain-containing protein
BaRT2v18chr3HG152520	NA	NA	1.37427	NA
BaRT2v18chr5HG240730	NA	NA	1.37685	NA
BaRT2v18chr3HG153880	NA	NA	1.38426	NA	PlsC domain-containing protein;Acyltransferase-like;Putative glycerol-3-phosphate acyltransferase 3
BaRT2v18chr3HG167420	NA	NA	1.38954	1.20596	Beta-expansin 1a;Beta-expansin 1a, putative, expressed;Triticum beta-expansin;Beta-expansin
BaRT2v18chr4HG199690	NA	NA	1.38987	NA	Protein-serine/threonine phosphatase
BaRT2v18chr7HG342930	NA	NA	1.39777	NA
BaRT2v18chr6HG289590	NA	NA	1.40157	NA
BaRT2v18chr7HG387040	NA	NA	1.42454	NA
BaRT2v18chr4HG206320	NA	NA	1.42753	0.856588	Protein DETOXIFICATION
BaRT2v18chr7HG342920	NA	NA	1.43144	1.38318
BaRT2v18chr3HG116310	NA	NA	1.43165	NA	Nucleotide binding-leucine rich repeat protein;Disease resistance protein RPM1;NB-ARC domain-containing protein
BaRT2v18chr2HG085990	NA	NA	1.43216	NA	Hepatoma-derived growth factor-related protein 2-like
BaRT2v18chr3HG158900	NA	NA	1.43991	NA
BaRT2v18chr5HG234650	NA	NA	1.45149	NA
BaRT2v18chr2HG109430	NA	NA	1.45262	NA
BaRT2v18chr6HG303470	NA	NA	1.45401	NA	Protein PHYLLO, chloroplastic;Menaquinone biosynthesis protein MenD;Thiamine pyrophosphate enzyme
BaRT2v18chr6HG313350	NA	NA	1.46023	NA
BaRT2v18chr6HG298730	NA	NA	1.46228	NA
BaRT2v18chr4HG219690	NA	NA	1.46892	NA
BaRT2v18chr2HG066520	NA	NA	1.48396	NA
BaRT2v18chr1HG021440	NA	NA	1.49726	NA
BaRT2v18chr7HG362130	NA	NA	1.50592	NA
