## Supplemental Table 3 for "Transcriptional signatures associated with waterlogging stress responses and aerenchyma formation in barley root tissue" (part 2 of 3)

### Sheet: Table S3A (continued)
BaRTv2.gene	Franklin_24h_WL_V_C	Yerong_24h_WL_V_C	Franklin_72h_WL_V_C	Yerong_72h_WL_V_C	Pannzer.annotation
BaRT2v18chr1HG010020	NA	NA	1.5181	NA	NBS-LRR disease resistance protein homologue;AAA domain-containing protein
BaRT2v18chr1HG030450	NA	NA	1.51857	NA	Putative proton-dependent oligopeptide transporter (POT);Putative nitrite transporter
BaRT2v18chr3HG167430	NA	NA	1.52201	1.18642	Beta-expansin 1a;Beta-expansin;Beta-expansin 1a, putative, expressed;Triticum beta-expansin
BaRT2v18chr4HG182920	NA	NA	1.53037	NA	polygalacturonase-like;Polygalacturonase
BaRT2v18chr4HG219680	NA	NA	1.53609	NA
BaRT2v18chr7HG364870	NA	NA	1.54298	NA
BaRT2v18chr4HG186330	NA	NA	1.54347	NA	FBD domain-containing protein
BaRT2v18chr1HG025480	NA	NA	1.57048	NA	Expansin 1
BaRT2v18chr1HG013550	NA	NA	1.57329	NA
BaRT2v18chr2HG085480	NA	NA	1.58871	NA
BaRT2v18chr4HG197010	NA	NA	1.59302	NA	Homeobox domain-containing protein
BaRT2v18chr4HG182730	NA	NA	1.59335	NA
BaRT2v18chr1HG008660	NA	NA	1.59881	NA	Auxin-responsive protein IAA4;Auxin-responsive protein;Auxin-responsive protein IAA8
BaRT2v18chr2HG092730	NA	NA	1.61558	NA
BaRT2v18chr2HG087380	NA	NA	1.6208	NA
BaRT2v18chr4HG203140	NA	NA	1.62368	NA	PGG domain-containing protein
BaRT2v18chr5HG226910	NA	NA	1.62412	NA
BaRT2v18chr2HG052370	NA	NA	1.62663	NA	CP12 domain-containing protein;Calvin cycle protein CP12-2, chloroplastic
BaRT2v18chr2HG092920	NA	NA	1.62917	NA	Protein kinase domain-containing protein
BaRT2v18chr1HG008900	NA	NA	1.63795	NA
BaRT2v18chr3HG160970	NA	NA	1.6461	NA	CHD3-type chromatin-remodeling factor PICKLE;chromodomain-helicase-DNA-binding protein 3-like
BaRT2v18chr7HG350220	NA	NA	1.6491	NA
BaRT2v18chr1HG041650	NA	NA	1.65341	NA	3Fe-4S ferredoxin
BaRT2v18chr5HG266310	NA	NA	1.66554	1.30893	WRKY domain-containing protein
BaRT2v18chr3HG150020	NA	NA	1.67489	NA	probable protein ABIL5
BaRT2v18chr3HG120170	NA	NA	1.67789	NA	F-box only protein 7;F-box domain-containing protein;F-box domain containing protein, expressed
BaRT2v18chr2HG075020	NA	NA	1.67791	NA	Pentatricopeptide repeat-containing protein;DYW domain containing protein
BaRT2v18chr6HG292000	NA	NA	1.69048	NA
BaRT2v18chr4HG183960	NA	NA	1.7143	NA	Carboxypeptidase
BaRT2v18chr6HG305600	NA	NA	1.72399	NA
BaRT2v18chr2HG058050	NA	NA	1.72631	NA	Pectinesterase
BaRT2v18chr2HG064640	NA	NA	1.73003	NA	WRKY domain-containing protein;Transcription factor WRKY69;Drought resistance protein
BaRT2v18chr4HG178400	NA	NA	1.74621	NA	Phytocyanin domain-containing protein;basic blue protein-like;Copper binding protein 6;Chemocyanin;Plantacyanin
BaRT2v18chr7HG376930	NA	NA	1.75022	NA	Egg cell-secreted protein 1.1;Cellulose synthase 6;Putative prolamin-like domain-containing protein
BaRT2v18chr4HG217200	NA	NA	1.75268	NA	alpha-L-fucosidase 2 isoform X1;Large secreted protein, putative, expressed;Alpha-L-fucosidase 2
BaRT2v18chr3HG144240	NA	NA	1.7609	NA	Diacylglycerol O-acyltransferase
BaRT2v18chr5HG253590	NA	NA	1.76715	NA
BaRT2v18chr7HG363840	NA	NA	1.77579	NA	Polygalacturonase;Pectin lyase-like superfamily protein isoform 1
BaRT2v18chr7HG341680	NA	NA	1.79039	NA
BaRT2v18chr5HG265600	NA	NA	1.79297	NA	Receptor kinase MRKa;Bacterial blight resistance protein XA26;Putative receptor kinase TRKe;Protein kinase domain-containing protein
BaRT2v18chr1HG025240	NA	NA	1.79935	NA
BaRT2v18chr4HG180070	NA	NA	1.82923	NA
BaRT2v18chr6HG309330	NA	NA	1.83056	NA	Agmatine coumaroyltransferase-1;Taxadien-5-alpha-ol O-acetyltransferase;HXXXD-type acyl-transferase family protein
BaRT2v18chr2HG053460	NA	NA	1.83484	NA
BaRT2v18chr7HG381560	NA	NA	1.85345	NA	Carbonic anhydrase;Putative dioscorin class A
BaRT2v18chr5HG252180	NA	NA	1.86129	NA	Transcription factor bHLH96;BHLH domain-containing protein
BaRT2v18chr5HG274410	NA	NA	1.9036	NA	Glucose-1-phosphate adenylyltransferase;ADP-glucose pyrophosphorylase
BaRT2v18chr7HG354330	NA	NA	1.91321	1.07371
BaRT2v18chr6HG310560	NA	NA	1.91526	NA
BaRT2v18chr7HG363110	NA	NA	1.92598	2.5306	Cytokinin hydroxylase;Cytochrome P450, family 735, subfamily A, polypeptide 1
BaRT2v18chr7HG369530	NA	NA	1.94397	NA
BaRT2v18chr5HG241730	NA	NA	1.95772	NA	Nuclear control of ATPase protein 2
BaRT2v18chr7HG375280	NA	NA	1.97485	NA
BaRT2v18chr3HG167590	NA	NA	1.99519	NA	Beta-expansin 1a;Beta-expansin 1a, putative, expressed;Triticum beta-expansin;Beta-expansin
BaRT2v18chr1HG027180	NA	NA	2.00966	NA
BaRT2v18chr1HG046430	NA	NA	2.013	NA
BaRT2v18chr6HG298500	NA	NA	2.01881	NA
BaRT2v18chr2HG059030	NA	NA	2.03738	NA	BHLH transcription factor;Transcription factor ICE1
BaRT2v18chr7HG367280	NA	NA	2.0497	NA
BaRT2v18chr1HG015320	NA	NA	2.0913	NA
BaRT2v18chr3HG152180	NA	NA	2.11203	NA
BaRT2v18chr6HG323900	NA	NA	2.12188	NA
BaRT2v18chr7HG372550	NA	NA	2.13083	NA
BaRT2v18chr4HG205470	NA	NA	2.14199	NA
BaRT2v18chr3HG157630	NA	NA	2.15344	NA	Elicitor-responsive protein 1;C2 domain-containing protein;16 kDa phloem protein 1;Elicitor-responsive protein, putative
BaRT2v18chr7HG385930	NA	NA	2.16903	NA	Expansin-like EG45 domain-containing protein
BaRT2v18chr2HG052680	NA	NA	2.19002	NA
BaRT2v18chr4HG201870	NA	NA	2.21125	NA
BaRT2v18chr6HG319820	NA	NA	2.21678	NA
BaRT2v18chr5HG249720	NA	NA	2.2183	NA	Obtusifoliol 14-alpha demethylase;Sterol 14-demethylase
BaRT2v18chr1HG021730	NA	NA	2.22781	NA
BaRT2v18chr1HG031330	NA	NA	2.2625	NA	Cytochrome P450-dependent monooxygenase-like protein;Cytochrome P450, E-class, group I;premnaspirodiene oxygenase-like
BaRT2v18chr3HG148440	NA	NA	2.2823	NA
BaRT2v18chr7HG375220	NA	NA	2.28737	NA
BaRT2v18chr4HG200060	NA	NA	2.32524	NA	Cytoplasmic phosphatidylinositol transfer protein 1
BaRT2v18chr5HG279890	NA	NA	2.40759	NA
BaRT2v18chr2HG101170	NA	NA	2.49223	NA
BaRT2v18chr4HG204210	NA	NA	2.50213	NA	GH10 domain-containing protein;Glycosyl hydrolase family 10 protein, expressed;Anti-sigma-I factor RsgI6;Endo-1,4-beta-xylanase A-like isoform X2
BaRT2v18chr6HG309190	NA	NA	2.52798	NA	Glycine-rich cell wall structural protein 2;acanthoscurrin-1;Transposon protein, putative, CACTA, En/Spm sub-class, expressed
BaRT2v18chr5HG245040	NA	NA	2.53144	NA	NET domain-containing protein
BaRT2v18chr4HG214930	NA	NA	2.54437	NA
BaRT2v18chr3HG170710	NA	NA	2.57164	NA	Chlorophyllide a oxygenase;Rieske domain-containing protein;Chlorophyll synthase;Aromatic-ring-hydroxylating dioxygenase, alpha subunit
BaRT2v18chr2HG086850	NA	NA	2.60112	NA
BaRT2v18chr5HG222950	NA	NA	2.61973	NA
BaRT2v18chr5HG277740	NA	NA	2.64112	NA	Protein SENSITIVE TO PROTON RHIZOTOXICITY 1;C2H2-type domain-containing protein
BaRT2v18chr6HG311140	NA	NA	2.65022	NA	Dehydration-responsive element-binding protein 1G;Dehydration-responsive element-binding protein 1E;CBF-like transcription factor;AP2/ERF domain-containing protein;Dehydration-responsive element-binding protein 1A
BaRT2v18chr3HG169700	NA	NA	2.69287	NA	Inactive leucine-rich repeat receptor-like protein kinase;Protein kinase domain-containing protein
BaRT2v18chr6HG283110	NA	NA	2.71055	1.90668
BaRT2v18chr4HG197970	NA	NA	2.76441	NA	GDSL-like Lipase/Acylhydrolase family protein, expressed;GDSL esterase/lipase;GDSL-like Lipase/Acylhydrolase superfamily protein
BaRT2v18chr4HG193110	NA	NA	2.85261	NA
BaRT2v18chr3HG159000	NA	NA	2.85512	NA
BaRT2v18chr3HG119160	NA	NA	2.88238	NA	Protein SUPPRESSOR OF NPR1-1 CONSTITUTIVE 4
BaRT2v18chr4HG183830	NA	NA	2.9159	NA
BaRT2v18chr7HG357720	NA	NA	2.91781	NA
BaRT2v18chr4HG214850	NA	NA	2.99081	NA	NAC domain-containing protein
BaRT2v18chr2HG109210	NA	NA	3.01086	NA
BaRT2v18chr4HG199680	NA	NA	3.09381	NA
BaRT2v18chr7HG350910	NA	NA	3.10972	NA	Aldo-keto reductase family 4 member C9;NADPH-dependent aldo-keto reductase, chloroplastic;NADPH-dependent aldo-keto reductase, chloroplastic-like
BaRT2v18chr6HG319610	NA	NA	3.16355	NA
BaRT2v18chr3HG142270	NA	NA	3.17189	NA	Tetratricopeptide repeat (TPR)-like superfamily protein
BaRT2v18chr5HG237230	NA	NA	3.19918	NA	RNA-directed DNA polymerase
BaRT2v18chr5HG221630	NA	NA	3.21049	NA	VQ domain-containing protein
BaRT2v18chr3HG163500	NA	NA	3.24705	NA
BaRT2v18chr5HG234960	NA	NA	3.34217	NA
BaRT2v18chr7HG363120	NA	NA	3.63809	NA
BaRT2v18chr1HG025770-BaRT2v18chr1HG025780	NA	NA	4.04991	NA	nuclear intron maturase 2, mitochondrial;Putative mitochondrial protein ymf11;Domain X
BaRT2v18chr5HG280850	NA	NA	4.11163	NA	AAA domain-containing protein;ATPase, AAA family protein, expressed;Protein HYPER-SENSITIVITY-RELATED 4
BaRT2v18chr6HG293880	NA	NA	4.11995	NA	Putative receptor-type protein kinase LRK1;Protein kinase domain-containing protein;Putative receptor kinase Lecrk
BaRT2v18chr6HG321380	NA	NA	4.1406	NA
BaRT2v18chr2HG109130	NA	NA	4.3051	NA
BaRT2v18chr3HG158680	NA	NA	4.31423	NA	sorting and assembly machinery component 50 homolog;Omp85 domain-containing protein
BaRT2v18chr1HG009420	NA	NA	4.44953	NA	Reverse transcriptase domain-containing protein (Fragment)
BaRT2v18chr6HG319640	NA	NA	4.45029	NA
BaRT2v18chr2HG074410	NA	NA	4.48191	NA
BaRT2v18chr4HG175250	NA	NA	4.77049	NA
BaRT2v18chr5HG265940	NA	NA	4.8308	NA	MADS-box transcription factor 14;Agamous-like MADS-box protein AGL8;MADS-box protein 5;MADS box transcription factor
BaRT2v18chr1HG048320-BaRT2v18chr1HG048330	NA	NA	4.83566	NA	Acyl-protein thioesterase 2
BaRT2v18chr3HG143080	NA	NA	4.94605	NA
BaRT2v18chr3HG132350	NA	NA	5.00622	NA
BaRT2v18chr7HG345700	NA	NA	5.03358	NA	Peroxidase
BaRT2v18chr7HG364210	NA	NA	5.06241	NA	VQ domain-containing protein
BaRT2v18chr2HG067370	NA	NA	5.1157	NA
BaRT2v18chr5HG258640	NA	NA	5.16358	NA
BaRT2v18chr1HG038280	NA	NA	5.16555	NA	Protein kinase domain-containing protein
BaRT2v18chr2HG097680	NA	NA	5.22195	-4.67987	Allergen Act d 3;DUF642 domain-containing protein
BaRT2v18chr1HG024130	NA	NA	5.22421	NA	Protein CURVATURE THYLAKOID 1B, chloroplastic;CAAD domain-containing protein;Cyanobacterial aminoacyl-tRNA synthetase
BaRT2v18chr5HG222580	NA	NA	5.23579	NA	Retrotransposon protein
BaRT2v18chr5HG238360	NA	NA	5.28843	NA
BaRT2v18chr1HG013480	NA	NA	5.3047	NA
BaRT2v18chr3HG116390	NA	NA	5.30945	NA	Protein kinase domain-containing protein;Rust resistance kinase Lr10
BaRT2v18chr5HG280610	NA	NA	5.34972	NA
BaRT2v18chr5HG278530	NA	NA	5.58581	NA	Receptor-like serine/threonine-protein kinase;D-mannose binding lectin family protein, expressed
BaRT2v18chr7HG350010	NA	NA	5.59005	NA
BaRT2v18chr1HG008140	NA	NA	5.60958	NA
BaRT2v18chr1HG034560	NA	NA	5.63216	NA
BaRT2v18chr3HG171370	NA	NA	5.68006	NA
BaRT2v18chr7HG336630	NA	NA	5.73216	NA
BaRT2v18chr7HG369190	NA	NA	5.82431	NA	Peroxidase
BaRT2v18chr2HG098010	NA	NA	5.88845	NA
BaRT2v18chr7HG336160	NA	NA	6.34042	NA	Peroxidase
BaRT2v18chr5HG267370	NA	NA	6.4537	NA
BaRT2v18chr5HG276740	NA	NA	6.71195	NA	F-box domain containing protein;F-box domain containing protein, expressed
BaRT2v18chr2HG098000	NA	NA	6.92439	NA
BaRT2v18chr6HG285720	NA	NA	16.9676	NA	Fruit bromelain;Ananain;Cysteine proteinases superfamily protein;Cysteine protease
BaRT2v18chr6HG324330	NA	NA	19.6947	NA	Glycosyltransferase family protein 2;ABC transporter G family member 31-like;Putative nucleotide-diphospho-sugar transferase;Inactive protein kinase;Poly (A) polymerase
BaRT2v18chr6HG289630	NA	NA	19.854	NA	Secologanin synthase;Cytochrome P450 family 72 subfamily A polypeptide 8
BaRT2v18chr3HG162040	NA	NA	22.4362	-23.951
BaRT2v18chr7HG371950	NA	NA	23.4799	NA	Peroxidase
BaRT2v18chr7HG330970	NA	NA	NA	-24.0835
BaRT2v18chr2HG075840	NA	NA	NA	-16.7808
BaRT2v18chr3HG166410	NA	NA	NA	-9.43498
BaRT2v18chr7HG363030	NA	NA	NA	-9.40839	Pectinesterase inhibitor 28;PMEI domain-containing protein;Cell wall / vacuolar inhibitor of fructosidase 2;Invertase inhibitor 2
BaRT2v18chr3HG131150	NA	NA	NA	-9.28879
BaRT2v18chr5HG263400	NA	NA	NA	-8.8102
BaRT2v18chr7HG338980	NA	NA	NA	-8.40486
BaRT2v18chr6HG296150	NA	NA	NA	-8.34931	BHLH domain-containing protein
BaRT2v18chr3HG152120	NA	NA	NA	-8.23859	Pentatricopeptide repeat-containing protein
BaRT2v18chr2HG054720	NA	NA	NA	-8.15805	Expansin
BaRT2v18chr2HG094350	NA	NA	NA	-7.81354
BaRT2v18chr4HG175280	NA	NA	NA	-7.7422
BaRT2v18chr7HG374060	NA	NA	NA	-7.61458
BaRT2v18chr5HG277020	NA	NA	NA	-7.59232	Lipoxygenase;Linoleate 9S-lipoxygenase 2
BaRT2v18chr5HG270880	NA	NA	NA	-7.53569
BaRT2v18chr7HG342310	NA	NA	NA	-7.40017
BaRT2v18chr5HG223770	NA	NA	NA	-7.3606
BaRT2v18chr4HG186610	NA	NA	NA	-7.20914	Lysosomal Pro-X carboxypeptidase;Peptidase S;Dipeptidyl-peptidase II;Serine carboxypeptidase S28 family protein;Prolylcarboxypeptidase (Angiotensinase C)
BaRT2v18chr5HG244050	NA	NA	NA	-7.13685	Pathogenesis-related protein 1-5;Pathogenesis-related protein PRMS;Pathogenesis-related protein 1;Pathogenesis-related protein class 1;SCP domain-containing protein
BaRT2v18chr3HG116420	NA	NA	NA	-7.03046	Putative rust resistance kinase Lr10;Protein kinase domain-containing protein
BaRT2v18chr5HG252040-BaRT2v18chr5HG252050	NA	NA	NA	-6.73973
BaRT2v18chr6HG288500	NA	NA	NA	-6.56084	Beta-1,4-mannosyl-glycoprotein 4-beta-N-acetylglucosaminyltransferase;Putative beta-1,4-mannosyl-glycoprotein 4-beta-N-acetylglucosaminyltransferase;beta-1,4-mannosyl-glycoprotein 4-beta-N-acetylglucosaminyltransferase isoform X1;Beta-14-N-acetylglucosaminyltransferase family protein
BaRT2v18chr1HG000470	NA	NA	NA	-6.41216	23 kDa jasmonate-induced protein-like;Jasmonate-induced protein
BaRT2v18chr2HG092410	NA	NA	NA	-6.38572
BaRT2v18chr6HG290330	NA	NA	NA	-6.35423	Phosphatidylinositol/phosphatidylcholine transfer protein SFH6;Phosphatidylinositol/phosphatidylcholine transfer protein SFH10;CRAL-TRIO domain-containing protein
BaRT2v18chr7HG340650	NA	NA	NA	-6.34257
BaRT2v18chr4HG216210	NA	NA	NA	-6.21746	Mechanosensitive ion channel protein
BaRT2v18chr4HG184190	NA	NA	NA	-6.09032
BaRT2v18chr6HG282950	NA	NA	NA	-5.9784	Protein kinase domain-containing protein
BaRT2v18chr7HG342320	NA	NA	NA	-5.97832	Pathogenesis-related protein 1-5;Pathogenesis-related protein 1;Pathogenesis-related protein class 1;Pathogenesis-related protein PRMS;SCP domain-containing protein
BaRT2v18chr2HG082920	NA	NA	NA	-5.7581
BaRT2v18chr6HG321020	NA	NA	NA	-5.64147	17.4 kDa class III heat shock protein;SHSP domain-containing protein;Cytosolic class II small heat-shock protein;Molecular chaperone (Small heat-shock protein Hsp26/Hsp42)
BaRT2v18chr6HG311000	NA	NA	NA	-5.56609
BaRT2v18chr6HG288480	NA	NA	NA	-5.5231	F-box domain-containing protein;F-box domain containing protein
BaRT2v18chr5HG244080	NA	NA	NA	-5.51581
BaRT2v18chr3HG116480	NA	NA	NA	-5.51339
BaRT2v18chr5HG270890	NA	NA	NA	-5.49004	Pathogenesis-related protein class I (Fragment);Pathogenesis-related protein 1-9;Pathogenesis-related protein PRMS;Pathogenesis-related protein 1;SCP domain-containing protein
BaRT2v18chr5HG224770	NA	NA	NA	-5.44177
BaRT2v18chr7HG338780	NA	NA	NA	-5.4108	Peroxidase
BaRT2v18chr3HG121100	NA	NA	NA	-5.4091	Homeobox domain-containing protein;Homeodomain transcription factor
BaRT2v18chr1HG005670	NA	NA	NA	-5.39995	Caffeic acid 3-O-methyltransferase;Tricetin 3',4',5'-O-trimethyltransferase;Flavone 3'-O-methyltransferase 1;O-methyltransferase 5;Flavonoid O-methyltransferase
BaRT2v18chr6HG316330	NA	NA	NA	-5.15961
BaRT2v18chr3HG167270	NA	NA	NA	-5.05581	leucine-rich repeat protein 1-like isoform X2;Somatic embryogenesis receptor kinase 2;BRASSINOSTEROID INSENSITIVE 1-associated receptor kinase 1-like isoform X1
BaRT2v18chr5HG224130	NA	NA	NA	-5.03797
BaRT2v18chr1HG008910	NA	NA	NA	-4.97166	Glucose and ribitol dehydrogenase;NADPH-dependent aldehyde reductase 1, chloroplastic
BaRT2v18chr2HG110760	NA	NA	NA	-4.95691
BaRT2v18chr1HG000510	NA	NA	NA	-4.91487	23 kDa jasmonate-induced protein-like;Jasmonate-induced protein
BaRT2v18chr2HG108100	NA	NA	NA	-4.91078
BaRT2v18chr1HG030630	NA	NA	NA	-4.82434
BaRT2v18chr5HG241720	NA	NA	NA	-4.81212
BaRT2v18chr7HG371030	NA	NA	NA	-4.65819	Aromatic-L-amino-acid decarboxylase;Aromatic-L-amino-acid decarboxylase-like
BaRT2v18chr5HG266670	NA	NA	NA	-4.64385	Isoflavone 2'-hydroxylase;Putative ferulate 5-hydroxylase;Cytochrome P450 family protein, expressed
BaRT2v18chr4HG175780	NA	NA	NA	-4.54245	Zeamatin;Thaumatin
BaRT2v18chr5HG249850	NA	NA	NA	-4.52729
BaRT2v18chr5HG262150	NA	NA	NA	-4.49242	Benzoate--CoA ligase, peroxisomal;Acyl-activating enzyme 11;4-coumarate--CoA ligase;Putative AMP-dependent synthetase and ligase superfamily protein
BaRT2v18chr5HG222640	NA	NA	NA	-4.43206
BaRT2v18chr2HG107960	NA	NA	NA	-4.37758
BaRT2v18chr3HG166330	NA	NA	NA	-4.26616	Jasmonate O-methyltransferase;Caffeine synthase 1;Salicylate O-methyltransferase
BaRT2v18chr6HG283350	NA	NA	NA	-4.25026	probable serine/threonine-protein kinase PBL15;serine/threonine-protein kinase At5g01020;Protein kinase domain-containing protein
BaRT2v18chr1HG040160	NA	NA	NA	-4.21282	Polygalacturonase, putative, expressed;Polygalacturonase
BaRT2v18chr2HG062090	NA	NA	NA	-4.20664	Protein DETOXIFICATION;MATE efflux family protein ALF5
BaRT2v18chr1HG003920	NA	NA	NA	-4.17827	Glycosyltransferase
BaRT2v18chr2HG066720	NA	NA	NA	-4.16393
BaRT2v18chrUnG392350	NA	NA	NA	-3.87231
BaRT2v18chr7HG331410	NA	NA	NA	-3.85763	Receptor kinase MRKa;Bacterial blight resistance protein XA26;Leucine-rich repeat receptor kinase-type protein;Putative receptor kinase TRKe;Protein kinase domain-containing protein
BaRT2v18chr6HG310440	NA	NA	NA	-3.83517	Cytochrome P450, E-class, group I
BaRT2v18chr3HG134950	NA	NA	NA	-3.81666
BaRT2v18chr3HG171800	NA	NA	NA	-3.816
BaRT2v18chr2HG098490	NA	NA	NA	-3.8061	Flavonoid 3'-monooxygenase;Putative elicitor-inducible cytochrome P450
BaRT2v18chr5HG223190	NA	NA	NA	-3.78775
BaRT2v18chr4HG175770	NA	NA	NA	-3.78501
BaRT2v18chr3HG122740	NA	NA	NA	-3.73981	RING-H2 finger protein ATL60;E3 ubiquitin-protein ligase EL5-like
BaRT2v18chr7HG381360	NA	NA	NA	-3.71339
BaRT2v18chr7HG385770	NA	NA	NA	-3.67974	GDSL esterase/lipase
BaRT2v18chr3HG115140	NA	NA	NA	-3.67314	Subtilisin-like protease;Xylem serine proteinase 1
BaRT2v18chr2HG052630	NA	NA	NA	-3.63402	Subtilisin-like protease
BaRT2v18chr7HG337000	NA	NA	NA	-3.59419
BaRT2v18chr1HG017050	NA	NA	NA	-3.57253	CitMHS domain-containing protein;Putative transporter arsB;Citrate transporter family protein;Transmembrane protein, putative, expressed;Divalent ion symporter
BaRT2v18chr6HG310480	NA	NA	NA	-3.56031	Purine-uracil permease NCS1;Nucleobase cation symporter 1
BaRT2v18chr2HG056890	NA	NA	NA	-3.50237	Protein kinase domain-containing protein
BaRT2v18chr3HG172420	NA	NA	NA	-3.48737	Horcolin;Jacalin-type lectin domain-containing protein
BaRT2v18chr6HG318460	NA	NA	NA	-3.47606	Glycosyltransferase
BaRT2v18chr1HG047200	NA	NA	NA	-3.45778	Reticuline oxidase;Putative berberine bridge enzyme;FAD-binding PCMH-type domain-containing protein;Berberine/berberine-like, FAD-binding, type 2;Xanthine dehydrogenase C subunit
BaRT2v18chr7HG331310	NA	NA	NA	-3.39734	Non-specific serine/threonine protein kinase
BaRT2v18chr2HG052110	NA	NA	NA	-3.39295
BaRT2v18chr5HG228630	NA	NA	NA	-3.3812	Isoflavone 2'-hydroxylase
BaRT2v18chr6HG284670	NA	NA	NA	-3.37796	Nitrate transporter
BaRT2v18chr5HG277500	NA	NA	NA	-3.30903	Leucine-rich repeat receptor-like protein kinase PXL2;Leucine-rich repeat receptor-like protein kinase PXL1;Protein kinase domain-containing protein;Leucine-rich repeat transmembrane protein kinase
BaRT2v18chr4HG178120	NA	NA	NA	-3.2879
BaRT2v18chr3HG170660	NA	NA	NA	-3.28262
BaRT2v18chr3HG167570	NA	NA	NA	-3.27051	Beta 1,3 glucanase;Pathogenesis-related protein 6;Glucan endo-1,3-beta-glucosidase, acidic isoform;Beta-1,3-glucanase A
BaRT2v18chr6HG297400	NA	NA	NA	-3.13588	C2 and GRAM domain-containing protein
BaRT2v18chr3HG164300	NA	NA	NA	-3.09501	probable serine/threonine-protein kinase PBL21 isoform X1;proline-rich receptor-like protein kinase PERK3;Serine/threonine-protein kinase CDL1;Serine/threonine-protein kinase-like protein ACR4;Nodulation receptor kinase;Receptor-like protein kinase HERK 1;Protein kinase domain-containing protein
BaRT2v18chr7HG384050	NA	NA	NA	-3.08636	Premnaspirodiene oxygenase
BaRT2v18chr2HG076770	NA	NA	NA	-3.0743
BaRT2v18chr6HG306760	NA	NA	NA	-3.06514	Protein kinase domain-containing protein;Putative LRR receptor-like serine/threonine-protein kinase
BaRT2v18chr7HG342290	NA	NA	NA	-3.01566	Putative receptor-type protein kinase LRK1;Protein kinase domain-containing protein
BaRT2v18chr1HG030380	NA	NA	NA	-3.01135	Auxin-induced protein 5NG4 (Fragment);Drug/metabolite transporter
BaRT2v18chr3HG157130	NA	NA	NA	-3.00596
BaRT2v18chr3HG158270	NA	NA	NA	-2.99073
BaRT2v18chr6HG328140	NA	NA	NA	-2.97636	Chitin elicitor receptor kinase 1;Protein kinase domain-containing protein;Proline-rich receptor-like protein kinase PERK8
BaRT2v18chr1HG047890	NA	NA	NA	-2.93195	Glycosyltransferase;Anthocyanidin 5,3-O-glucosyltransferase;UDP-glycosyltransferase 88A1
BaRT2v18chr4HG188090	NA	NA	NA	-2.92788
BaRT2v18chr4HG186850	NA	NA	NA	-2.92633
BaRT2v18chr3HG124440	NA	NA	NA	-2.92174	Putative transcription factor bHLH041;BHLH domain-containing protein;Basic helix-loop-helix protein-like
BaRT2v18chr3HG158040	NA	NA	NA	-2.8422
BaRT2v18chr1HG034260	NA	NA	NA	-2.81121	WRKY domain-containing protein
BaRT2v18chr1HG001570	NA	NA	NA	-2.80073
BaRT2v18chr2HG062390	NA	NA	NA	-2.78564
BaRT2v18chr5HG255210	NA	NA	NA	-2.78425
BaRT2v18chr5HG276330	NA	NA	NA	-2.78163	High-affinity nitrate transporter
BaRT2v18chr5HG248830	NA	NA	NA	-2.7772	fibroin heavy chain-like;glycine-rich cell wall structural protein 1-like
BaRT2v18chr5HG224140	NA	NA	NA	-2.76463	Jacalin-type lectin domain-containing protein;Salt stress-induced protein
BaRT2v18chr2HG052050	NA	NA	NA	-2.75366	Ent-kaurene synthase;Terpene synthase TPS24;Ent-kaur-16-ene synthase, chloroplastic;Ent-kaur-16-ene synthase, chloroplastic-like
BaRT2v18chr1HG008600	NA	NA	NA	-2.70472
BaRT2v18chr3HG162990	NA	NA	NA	-2.64095	Regulatory protein-like;Nucleotide-diphospho-sugar transferase family protein
BaRT2v18chr1HG007210	NA	NA	NA	-2.62252	probable 2-oxoglutarate-dependent dioxygenase At3g111800 isoform X2;Jasmonate-regulated gene 21;Fe2OG dioxygenase domain-containing protein;probable 2-oxoglutarate-dependent dioxygenase At5g05600;Leucoanthocyanidin dioxygenase;Flavonol synthase/flavanone 3-hydroxylase
BaRT2v18chr6HG315500	NA	NA	NA	-2.62158
BaRT2v18chr2HG052640	NA	NA	NA	-2.62046	Subtilisin-like protease;Peptidase S8/S53 domain
BaRT2v18chr7HG334030	NA	NA	NA	-2.60067	Flavin-containing monooxygenase
BaRT2v18chr1HG019940	NA	NA	NA	-2.59168	Alpha-galactosidase
BaRT2v18chr7HG377540	NA	NA	NA	-2.58726	Cytochrome P450, E-class, group I
BaRT2v18chr5HG251850	NA	NA	NA	-2.58248	Farnesylated protein 2;Heavy metal-associated isoprenylated plant protein 26;HMA domain-containing protein;Heavy-metal-associated domain-containing family protein
BaRT2v18chr4HG182190	NA	NA	NA	-2.57903
BaRT2v18chr4HG215200	NA	NA	NA	-2.53427	AP2/ERF and B3 domain-containing transcription repressor TEM1;AP2/B3 transcription factor family protein
BaRT2v18chr4HG186630	NA	NA	NA	-2.53106	TF-B3 domain-containing protein;ABI3VP1-type transcription factor (Fragment);B3 domain-containing protein
BaRT2v18chr3HG159650	NA	NA	NA	-2.5107
BaRT2v18chr3HG132800	NA	NA	NA	-2.49791	40S ribosomal protein S26
BaRT2v18chr6HG311070	NA	NA	NA	-2.47576	Protein DETOXIFICATION
BaRT2v18chr5HG224190	NA	NA	NA	-2.45204	Salt stress-induced protein;Jacalin-type lectin domain-containing protein
BaRT2v18chr2HG086530	NA	NA	NA	-2.44857	Aldose 1-epimerase
BaRT2v18chr2HG051310	NA	NA	NA	-2.43812	PGG domain-containing protein
BaRT2v18chr2HG063130	NA	NA	NA	-2.43778	Peroxidase
BaRT2v18chr7HG333240	NA	NA	NA	-2.38859
BaRT2v18chr7HG385030	NA	NA	NA	-2.38717	O-methyltransferase family protein, expressed;Putative O-methyltransferase 2;O-methyltransferase ZRP4
BaRT2v18chr5HG230900	NA	NA	NA	-2.3695	Major allergen Api g 1, isoallergen 1-like;Pathogenesis-related protein 10;Pathogenesis-related protein STH-21;Major pollen allergen Bet v 1-L
BaRT2v18chr6HG286830	NA	NA	NA	-2.34707	Oryzalexin E synthase
BaRT2v18chrUnG389110	NA	NA	NA	-2.34405	Flavin-containing monooxygenase
BaRT2v18chr4HG203840	NA	NA	NA	-2.32814	RNA-binding protein 38;RNA-binding region-containing protein, putative;RRM domain-containing protein;probable RNA-binding protein ARP1 isoform X2;Putative RNA-binding protein SEB4 (RRM superfamily);RNA-binding protein 38-like isoform X1
BaRT2v18chr5HG230920	NA	NA	NA	-2.32755	Major allergen Api g 1, isoallergen 1-like;Pathogenesis-related protein 10;Pathogenesis-related protein STH-21;Major pollen allergen Bet v 1-L
BaRT2v18chr1HG011810	NA	NA	NA	-2.32582	MADS-box transcription factor;MADS domain transporter AGL11;MADS-box transcription factor AGL31 (Fragment);MADS-box protein 3;MADS-box protein 21;Agamous
BaRT2v18chr3HG152040	NA	NA	NA	-2.31134	Receptor-like serine/threonine-protein kinase
BaRT2v18chr7HG387180	NA	NA	NA	-2.30806	Flavin-containing monooxygenase
BaRT2v18chr3HG165450	NA	NA	NA	-2.30542	Polygalacturonase inhibitor;Polygalacturonase-inhibitor protein 1
BaRT2v18chr6HG326530	NA	NA	NA	-2.27409
BaRT2v18chr2HG051120	NA	NA	NA	-2.27039
BaRT2v18chr7HG335490	NA	NA	NA	-2.23275	Protein kinase domain-containing protein;Lectin protein kinase, putative, expressed
BaRT2v18chr7HG368230	NA	NA	NA	-2.20996
BaRT2v18chr3HG164080	NA	NA	NA	-2.20636	Glycosyltransferase;Limonoid UDP-glucosyltransferase;Gallate 1-beta-glucosyltransferase;Putative UDP-glucose glucosyltransferase
BaRT2v18chr6HG326580	NA	NA	NA	-2.19129	LRR receptor-like serine/threonine-protein kinase GSO1;Leucine-rich repeat receptor protein kinase EXS
BaRT2v18chr4HG217800	NA	NA	NA	-2.17805	Inactive tetrahydrocannabinolic acid synthase;FAD-binding PCMH-type domain-containing protein;Cannabidiolic acid synthase-like 2;Berberine bridge enzyme-like 18
BaRT2v18chr2HG065340	NA	NA	NA	-2.17774	Sucrose synthase
BaRT2v18chr7HG387660	NA	NA	NA	-2.16387
BaRT2v18chr1HG000500	NA	NA	NA	-2.14842	Jasmonate induced protein
BaRT2v18chr1HG011080	NA	NA	NA	-2.14632	Phospholipase A1-Igamma2, chloroplastic;Lipase
BaRT2v18chr5HG263390	NA	NA	NA	-2.14588	GABA-A receptor epsilon-like subunit;Vegetative cell wall protein gp1
BaRT2v18chr5HG230940	NA	NA	NA	-2.14575	Major allergen Api g 1, isoallergen 1-like;Pathogenesis-related protein 10;Pathogenesis-related protein STH-21;Major pollen allergen Bet v 1-L
BaRT2v18chr4HG179620	NA	NA	NA	-2.13477	CRAL-TRIO domain-containing protein;Phosphatidylinositol transfer protein PDR17;Random slug protein 5;CRAL/TRIO domain containing protein, expressed;Phosphatidylinositolphosphatidylcholine transfer protein sfh6
BaRT2v18chr7HG342220	NA	NA	NA	-2.12815	J domain-containing protein;Chaperone DnaJ-domain superfamily protein
BaRT2v18chr1HG002950	NA	NA	NA	-2.12672
BaRT2v18chr1HG043310	NA	NA	NA	-2.12569	NADPH-dependent aldehyde reductase-like protein, chloroplastic;Short-chain type dehydrogenase/reductase
BaRT2v18chr7HG342210	NA	NA	NA	-2.11935
BaRT2v18chr7HG329900	NA	NA	NA	-2.10315	Expansin
BaRT2v18chr5HG245430	NA	NA	NA	-2.08648
BaRT2v18chr2HG108700	NA	NA	NA	-2.07392	Chalcone synthase
BaRT2v18chr7HG370840	NA	NA	NA	-2.06771	Endoglucanase
BaRT2v18chr7HG348300	NA	NA	NA	-2.05463	Embryogenesis transmembrane protein-like
BaRT2v18chr5HG273830	NA	NA	NA	-2.04366
BaRT2v18chr2HG103790	NA	NA	NA	-2.02822	Beta-glucosidase
BaRT2v18chr1HG035610	NA	NA	NA	-2.02173	Putative serine/threonine-protein kinase PBL26;Receptor-like kinase LIP2;probable serine/threonine-protein kinase PBL23;serine/threonine-protein kinase At3g07070;Protein kinase domain-containing protein;Serine/threonine-protein kinase PBS1;probable serine/threonine-protein kinase PBL25
BaRT2v18chr3HG124060	NA	NA	NA	-1.99187	non-classical arabinogalactan protein 30;Pollen Ole e 1 allergen/extensin;Proline-rich protein 1
BaRT2v18chr2HG110770	NA	NA	NA	-1.97562	Putative acyl-activating enzyme 5, peroxisomal;Putative AMP-dependent synthetase and ligase superfamily protein
BaRT2v18chr5HG224150	NA	NA	NA	-1.96835	Salt stress-induced protein;Jacalin-type lectin domain-containing protein
BaRT2v18chr3HG127240	NA	NA	NA	-1.96716
BaRT2v18chr6HG311940	NA	NA	NA	-1.93068	RING-type E3 ubiquitin transferase
BaRT2v18chr4HG213550	NA	NA	NA	-1.92994	SERPIN domain-containing protein;Serpin-ZX
BaRT2v18chr4HG194410	NA	NA	NA	-1.9285
BaRT2v18chr7HG366200	NA	NA	NA	-1.92303	WRKY-type transcription factor 45-2;WRKY domain-containing protein;WRKY45 transcription factor
BaRT2v18chr3HG123990	NA	NA	NA	-1.91724
BaRT2v18chr2HG110710	NA	NA	NA	-1.90993	Endoglucanase;Cellulase
BaRT2v18chr7HG365310	NA	NA	NA	-1.90496	Xyloglucan endotransglucosylase/hydrolase;GH16 domain-containing protein
BaRT2v18chr4HG195990	NA	NA	NA	-1.89012
BaRT2v18chr2HG074540	NA	NA	NA	-1.87525	Peroxidase
BaRT2v18chr5HG224240	NA	NA	NA	-1.85559	Salt stress-induced protein;Jacalin-type lectin domain-containing protein
BaRT2v18chr7HG341040	NA	NA	NA	-1.85302	Transcription factor bHLH69;BHLH domain-containing protein;Transcription factor bHLH82
BaRT2v18chr7HG376830	NA	NA	NA	-1.84464	Glycosyltransferase;UDP-glycosyltransferase 75C1;UDP-glycosyltransferase 75B1
BaRT2v18chr1HG024900	NA	NA	NA	-1.84277	proline-rich protein 1;Pistil-specific extensin-like protein;Pollen Ole e 1 allergen and extensin family protein
BaRT2v18chr5HG241920	NA	NA	NA	-1.82985
BaRT2v18chr5HG224180	NA	NA	NA	-1.82627	Salt stress-induced protein;Jacalin-type lectin domain-containing protein
BaRT2v18chr5HG259920	NA	NA	NA	-1.8076
BaRT2v18chr4HG218590	NA	NA	NA	-1.80631	ABC transporter domain-containing protein
BaRT2v18chr6HG303580	NA	NA	NA	-1.78486
BaRT2v18chr4HG209140	NA	NA	NA	-1.77434	FAD binding domain containing protein, expressed;FAD-dependent urate hydroxylase;FAD/NAD(P)-binding oxidoreductase family protein
BaRT2v18chr3HG140820	NA	NA	NA	-1.76466
BaRT2v18chr2HG105260	NA	NA	NA	-1.75504
BaRT2v18chr6HG286500	NA	NA	NA	-1.74194	Protein kinase domain-containing protein
BaRT2v18chr6HG303200	NA	NA	NA	-1.7271
BaRT2v18chr2HG052030	NA	NA	NA	-1.71591	Premnaspirodiene oxygenase
BaRT2v18chr7HG333560	NA	NA	NA	-1.71145	Mariner transposase
BaRT2v18chr2HG059600	NA	NA	NA	-1.70766	Rapid alkalinization factor 1
BaRT2v18chr4HG214670	NA	NA	NA	-1.70423	Neuromodulin
BaRT2v18chr4HG197930	NA	NA	NA	-1.69064
BaRT2v18chr6HG323660	NA	NA	NA	-1.68736	Peroxidase
BaRT2v18chr5HG224220	NA	NA	NA	-1.67749	Jacalin-type lectin domain-containing protein;Salt stress-induced protein
BaRT2v18chr3HG145330	NA	NA	NA	-1.67507
BaRT2v18chr5HG280710	NA	NA	NA	-1.66717	Acyl carrier protein
BaRT2v18chr7HG355340	NA	NA	NA	-1.66649
BaRT2v18chr4HG177170	NA	NA	NA	-1.66394	BGGP Beta-1-3-galactosyl-O-glycosyl-glycoprotein, putative, expressed;beta-glucuronosyltransferase GlcAT14B-like;Beta-glucuronosyltransferase GlcAT14A;Beta-glucuronosyltransferase GlcAT14B;Branch domain-containing protein;Xylosyltransferase 1;Putative glucuronosyltransferase
BaRT2v18chr2HG109940	NA	NA	NA	-1.65827
BaRT2v18chr6HG300510	NA	NA	NA	-1.64197	IFRD domain-containing protein
BaRT2v18chr7HG382970	NA	NA	NA	-1.63757	Phytosulfokine receptor;Protein kinase domain-containing protein;Serine/threonine-protein kinase PBS1
BaRT2v18chr5HG245490	NA	NA	NA	-1.63648	MFS domain-containing protein;Protein spinster-like protein 2-like;vesicular glutamate transporter 3 isoform X1
BaRT2v18chr6HG303820	NA	NA	NA	-1.63156	Rop guanine nucleotide exchange factor 9;PRONE domain-containing protein
BaRT2v18chr7HG338610	NA	NA	NA	-1.6253	Leafy hull sterile 1-like protein (Fragment);MADS-box transcription factor 1;Developmental protein SEPALLATA 2;MADS-box protein 5;MADS-box protein 1
BaRT2v18chr6HG288040	NA	NA	NA	-1.61736
BaRT2v18chr6HG299270	NA	NA	NA	-1.60638	respiratory burst oxidase homolog protein E;Riboflavin synthase-like superfamily protein;FAD-binding FR-type domain-containing protein
BaRT2v18chr2HG068600	NA	NA	NA	-1.57093
BaRT2v18chr5HG277000	NA	NA	NA	-1.54371	H(+)/Pi cotransporter
BaRT2v18chr7HG352050	NA	NA	NA	-1.54298	Lectin-like protein kinase-like;Protein kinase domain-containing protein
BaRT2v18chr1HG021320	NA	NA	NA	-1.52969	Monocopper oxidase-like protein SKU5
BaRT2v18chr6HG302530	NA	NA	NA	-1.52815
BaRT2v18chr2HG050000	NA	NA	NA	-1.51143
BaRT2v18chr1HG023640	NA	NA	NA	-1.49881	cellulose synthase-like protein D3
BaRT2v18chr3HG124710	NA	NA	NA	-1.48714	1-aminocyclopropane-1-carboxylate synthase 7;ACC synthase
BaRT2v18chr5HG243540	NA	NA	NA	-1.48198	BZIP domain-containing protein;Ocs element-binding factor 1;BZIP-type transcription factor (Fragment)
BaRT2v18chr6HG328450	NA	NA	NA	-1.4618	t-SNARE coiled-coil homology domain-containing protein;Syntaxin domain-containing protein/SNARE domain-containing protein
BaRT2v18chr7HG349220	NA	NA	NA	-1.43937
BaRT2v18chr5HG279010	NA	NA	NA	-1.43686
BaRT2v18chr1HG039020	NA	NA	NA	-1.40617	Putative xyloglucan glycosyltransferase 12
BaRT2v18chr3HG164260	NA	NA	NA	-1.38211
BaRT2v18chr3HG120870	NA	NA	NA	-1.37669
BaRT2v18chr2HG087200	NA	NA	NA	-1.35062
BaRT2v18chr1HG023470	NA	NA	NA	-1.32692
BaRT2v18chr5HG225840	NA	NA	NA	-1.31588	Mannan endo-1,4-beta-mannosidase
BaRT2v18chr6HG294410	NA	NA	NA	-1.29379	CRIB domain-containing protein
BaRT2v18chr5HG254970	NA	NA	NA	-1.28829	Calcium-transporting ATPase
BaRT2v18chr1HG016720	NA	NA	NA	-1.2649	Protein kinase domain-containing protein
BaRT2v18chr3HG170110	NA	NA	NA	-1.26301	Protein DETOXIFICATION;Protein TRANSPARENT TESTA 12
BaRT2v18chr5HG221830	NA	NA	NA	-1.22865
BaRT2v18chr3HG127120-BaRT2v18chr3HG127130	NA	NA	NA	-1.22502	ABC transporter C family member 3;Multidrug resistance associated protein MRP2
BaRT2v18chr1HG003030	NA	NA	NA	-1.21372
BaRT2v18chr7HG355080	NA	NA	NA	-1.20815	Cytochrome P450 family 706 subfamily A polypeptide 5;Geraniol 8-hydroxylase;Flavonoid 3'-monooxygenase;Putative ferulate 5-hydroxylase;3,9-dihydroxypterocarpan 6A-monooxygenase
BaRT2v18chr1HG025060	NA	NA	NA	-1.20695
BaRT2v18chr1HG041070	NA	NA	NA	-1.17592
BaRT2v18chr7HG383240	NA	NA	NA	-1.16152
BaRT2v18chr5HG231980	NA	NA	NA	-1.15115
BaRT2v18chr5HG256860	NA	NA	NA	-1.11485
BaRT2v18chr2HG103990	NA	NA	NA	-1.11066
BaRT2v18chr3HG117060	NA	NA	NA	-1.11035
BaRT2v18chr1HG034210	NA	NA	NA	-1.10058	Thioredoxin domain-containing protein
BaRT2v18chr7HG349180	NA	NA	NA	-1.09329
BaRT2v18chr7HG361970	NA	NA	NA	-1.09049
BaRT2v18chr5HG265880	NA	NA	NA	-1.08833	Two-pore potassium channel 1;EF-hand domain-containing protein
BaRT2v18chr1HG004280	NA	NA	NA	-1.06874
BaRT2v18chr1HG002130	NA	NA	NA	-1.06711	Protein DETOXIFICATION;MATE efflux family protein ALF5
BaRT2v18chr4HG187100	NA	NA	NA	-1.06112	Vacuolar-sorting receptor 1;EGF-like calcium-binding domain
BaRT2v18chr7HG349920	NA	NA	NA	-1.05283	Receptor-like serine/threonine-protein kinase
BaRT2v18chr2HG066370	NA	NA	NA	-1.01807
BaRT2v18chr2HG049970	NA	NA	NA	-1.00944
BaRT2v18chr3HG128820	NA	NA	NA	-0.983614
BaRT2v18chr6HG290640	NA	NA	NA	-0.960767	Zinc transporter 2;Fe2+/Zn2+ regulated transporter
BaRT2v18chr3HG134710	NA	NA	NA	-0.957694	Transcription initiation factor IIB like
BaRT2v18chr1HG031390	NA	NA	NA	-0.950937	Dirigent protein (Fragment)
BaRT2v18chr2HG083010	NA	NA	NA	-0.94886
BaRT2v18chr6HG320760	NA	NA	NA	-0.934152	ARM repeat superfamily protein
BaRT2v18chr1HG037530	NA	NA	NA	-0.927203
BaRT2v18chr3HG131360	NA	NA	NA	-0.922168	Probable protein ABIL3
BaRT2v18chr4HG215090	NA	NA	NA	-0.920747	4-coumarate--CoA ligase-like 4;4-coumarate--CoA ligase-like 5;4-coumarate--CoA ligase-like 4 isoform X2;4-coumarate--CoA ligase
BaRT2v18chr7HG342650	NA	NA	NA	-0.9032
BaRT2v18chr2HG092590	NA	NA	NA	-0.887847
BaRT2v18chr3HG145780	NA	NA	NA	-0.873334	R2R3-MYB transcription factor
BaRT2v18chr7HG371860	NA	NA	NA	-0.864832	Cinnamoyl-CoA reductase 2;Epimerase domain-containing protein
BaRT2v18chr3HG157250	NA	NA	NA	-0.856133	Ras-related protein Rab-11A;Ras-related protein like;Small GTPase superfamily
BaRT2v18chr6HG285930	NA	NA	NA	-0.848802	Gnk2-homologous domain-containing protein
BaRT2v18chr5HG237430	NA	NA	NA	-0.847424	Beta-16-galactosyltransferase GALT29A;Sialyltransferase-like protein 1;Sialyltransferase-like protein 2;Putative beta-galactoside alpha-2,3-sialyltransferase;sialyltransferase-like protein 1 isoform X1;Sialyltransferase
BaRT2v18chr3HG118570	NA	NA	NA	-0.840765	Formin-like protein 5
BaRT2v18chr7HG383600	NA	NA	NA	-0.835994	Lysine histidine transporter-like 3;probable sodium-coupled neutral amino acid transporter 6
BaRT2v18chr2HG104730	NA	NA	NA	-0.82207	Beta-fructofuranosidase, insoluble isoenzyme 7;Cell wall invertase;Fructan exohydrolase
BaRT2v18chr6HG328020	NA	NA	NA	-0.81615
BaRT2v18chr2HG056010	NA	NA	NA	-0.793238
BaRT2v18chr5HG226670	NA	NA	NA	-0.792674
BaRT2v18chr3HG121800	NA	NA	NA	-0.782955	BRO1 domain-containing protein
BaRT2v18chr7HG382590	NA	NA	NA	-0.780503	Cytochrome b561, DM13 and DOMON domain-containing protein;Protein Skeletor, isoforms B/C
BaRT2v18chr6HG292260	NA	NA	NA	-0.767745
BaRT2v18chr3HG163780	NA	NA	NA	-0.763759	Disease resistance protein RPM1;NB-ARC domain-containing protein
BaRT2v18chr7HG380680	NA	NA	NA	-0.763225	Protein STRUBBELIG-RECEPTOR FAMILY 1;Putative STRUBBELIG family receptor protein kinase;Protein kinase domain-containing protein;Protein STRUBBELIG-RECEPTOR FAMILY 3
BaRT2v18chr2HG098120	NA	NA	NA	-0.761486	Vacuolar-sorting receptor 6;PA domain-containing protein;EGF-like calcium-binding domain
BaRT2v18chr5HG249200	NA	NA	NA	-0.756401	Phospholipase D
BaRT2v18chr4HG218580	NA	NA	NA	-0.74722	Cinnamate 4-hydroxylase;Trans-cinnamate 4-monooxygenase;Cinnamic acid 4-hydroxylase
BaRT2v18chr5HG244210	NA	NA	NA	-0.741618	Putative small GTPase superfamily, P-loop containing nucleoside triphosphate hydrolase
BaRT2v18chr2HG077440	NA	NA	NA	-0.738427	Non-specific serine/threonine protein kinase
BaRT2v18chr4HG202090	NA	NA	NA	-0.723301	Lipase, putative, expressed
BaRT2v18chr1HG027420	NA	NA	NA	-0.70374	Diacylglycerol kinase
BaRT2v18chr4HG189630	NA	NA	NA	-0.69292
BaRT2v18chr5HG227410	NA	NA	NA	-0.68682	PDZ domain-containing protein
BaRT2v18chr3HG145360	NA	NA	NA	-0.673115	GDSL esterase/lipase
BaRT2v18chr2HG103810	NA	NA	NA	-0.669069	Sugar transport protein 5
BaRT2v18chr4HG186320	NA	NA	NA	-0.65918
BaRT2v18chr7HG385460	NA	NA	NA	-0.654505	Phytocyanin domain-containing protein;Blue copper protein
BaRT2v18chr7HG360830	NA	NA	NA	-0.641972
BaRT2v18chr7HG353520	NA	NA	NA	-0.632542
BaRT2v18chr2HG064060	NA	NA	NA	-0.632114
BaRT2v18chr4HG206500	NA	NA	NA	-0.629246	TPT domain-containing protein;GDP-mannose transporter GONST3
BaRT2v18chr5HG234910	NA	NA	NA	-0.624503	Diacylglycerol kinase
BaRT2v18chr7HG387020	NA	NA	NA	-0.623186	NB-ARC domain-containing protein;Disease resistance protein RPP13
BaRT2v18chr6HG321680	NA	NA	NA	-0.622186	Vacuolar amino acid transporter 1;Lysine histidine transporter 1
BaRT2v18chr7HG330730	NA	NA	NA	-0.61923	Membrane protein of ER body-like protein isoform X1
BaRT2v18chr1HG044450	NA	NA	NA	-0.613423	Disease resistance protein RGA2;NB-ARC domain-containing protein
BaRT2v18chr4HG186820	NA	NA	NA	-0.610495
BaRT2v18chr3HG144440	NA	NA	NA	-0.60547	Protein DETOXIFICATION;MATE efflux family protein 9
BaRT2v18chr2HG058340	NA	NA	NA	-0.604284	Apyrase 1;Nucleoside phosphatase GDA1/CD39
BaRT2v18chr5HG255830	NA	NA	NA	-0.599847	Purple acid phosphatase
BaRT2v18chr4HG186770	NA	NA	NA	-0.588763
BaRT2v18chr7HG342050	NA	NA	NA	-0.586704	Histone domain-containing protein
BaRT2v18chr5HG240120	NA	NA	NA	-0.564762	Inactive receptor-like serine/threonine-protein kinase;Protein kinase domain-containing protein
BaRT2v18chr3HG157770	NA	NA	NA	-0.563177	Putative translation initiation factor IF-2
BaRT2v18chr5HG262930	NA	NA	NA	-0.551311	Wall-associated kinase-like 1;Protein kinase domain-containing protein
BaRT2v18chr5HG227650	NA	NA	NA	-0.551283	Tuliposide A-converting enzyme 1, chloroplastic;probable carboxylesterase 5;Gibberellin receptor GID1L2
BaRT2v18chr5HG225500	NA	NA	NA	-0.545939	NAC domain-containing protein;NAC domain protein NAC1;No apical meristem (NAM) protein, putative
BaRT2v18chr6HG305030	NA	NA	NA	-0.534936	High-affinity nitrate transporter
BaRT2v18chr3HG129000	NA	NA	NA	-0.524808
BaRT2v18chr4HG190230	NA	NA	NA	-0.482914	RING-CH-type domain-containing protein;E3 ubiquitin-protein ligase MARCH6;RING/FYVE/PHD zinc finger superfamily protein;E3 ubiquitin-protein ligase Doa10;E3 ubiquitin-protein ligase MARCH9
BaRT2v18chr3HG121880	NA	NA	NA	-0.478127	EXPERA domain-containing protein
BaRT2v18chr3HG135630	NA	NA	NA	-0.473902
BaRT2v18chr6HG307420	NA	NA	NA	-0.462187	Cryptochrome 2;cryptochrome-1 isoform X1;Photolyase/cryptochrome alpha/beta domain-containing protein;Cryptochrome/DNA photolyase, class 1;Cryptochrome-2
BaRT2v18chr6HG306040	NA	NA	NA	-0.457209	Dual specificity protein kinase shkC;Seven transmembrane domain-containing tyrosine-protein kinase 1;serine/threonine-protein kinase TNNI3K;serine/threonine-protein kinase STY17;Serine/threonine-protein kinase CTR1
BaRT2v18chr7HG328900	NA	NA	NA	-0.443778	Zinc finger, RING/FYVE/PHD-type
BaRT2v18chr7HG350930	NA	NA	NA	-0.42165	Peroxisome biogenesis protein 5;Peroxin-5;Peroxisomal targeting signal 1 receptor
BaRT2v18chr4HG215650	NA	NA	NA	-0.407203	K(+) efflux antiporter 5;Putative cation/H+ exchanger;Transmembrane and coiled-coil domain-containing protein 3;Inner membrane protein ybaL
BaRT2v18chr4HG187310	NA	NA	NA	-0.395339	Coiled-coil domain-containing protein SCD2;coiled-coil domain-containing protein SCD2-like;coiled-coil domain-containing protein SCD2-like isoform X1
BaRT2v18chr6HG321060	NA	NA	NA	-0.386207	SAC domain-containing protein;Phosphoinositide phosphatase SAC2
BaRT2v18chr5HG270530	NA	NA	NA	-0.339826
BaRT2v18chr1HG029210	NA	NA	NA	-0.337747	methyl-CpG-binding domain-containing protein 4-like;Methyl-CpG-binding domain-containing protein 1;Methyl-CpG-binding domain-containing protein 4;Putative methyl-CpG-binding domain-containing protein 4-like;Methyl-CpG binding domain-containing protein 4-like;methyl-CpG-binding domain-containing protein 4-like isoform X1;Methyl-CpG-binding domain protein;DNA-binding, integrase-type
BaRT2v18chr4HG207460	NA	NA	NA	-0.328188
BaRT2v18chr5HG238030	NA	NA	NA	-0.324123	Calcium-transporting ATPase
BaRT2v18chr3HG139250	NA	NA	NA	-0.28892
BaRT2v18chr1HG037440	NA	NA	NA	-0.242592	Transmembrane protein 18;Coiled-coil domain-containing protein 47
BaRT2v18chr5HG246430	NA	NA	NA	0.26419	Chromatin remodeling protein EBS;Bromo adjacent homology (BAH) domain-containing protein (Fragment);PHD finger family protein / bromo-adjacent (BAH) domain-containing protein isoform 1;BAH and coiled-coil domain-containing protein 1-like;Autoimmune regulator
BaRT2v18chr6HG301120	NA	NA	NA	0.266774
BaRT2v18chr1HG014400	NA	NA	NA	0.2768	proline-rich receptor-like protein kinase PERK1;Putative serine/threonine-protein kinase At1g01540 family;Protein kinase domain-containing protein;Proline-rich receptor-like protein kinase PERK2;Proline-rich receptor-like protein kinase PERK7
BaRT2v18chr3HG158170	NA	NA	NA	0.286767	PCI domain-containing protein
BaRT2v18chr5HG246440	NA	NA	NA	0.287584	AUGMIN subunit 5;Putative HAUS augmin-like complex subunit 5;IMP dehydrogenase/GMP reductase
BaRT2v18chr2HG056550	NA	NA	NA	0.302508	AMP deaminase
BaRT2v18chr1HG030130	NA	NA	NA	0.309122	RING-type E3 ubiquitin transferase
BaRT2v18chr3HG149430	NA	NA	NA	0.318157	Integrator complex subunit 9-like protein;Nucleic acid-binding;Replication factor A1
BaRT2v18chr7HG374370	NA	NA	NA	0.32281	CCT domain-containing protein;Protein CHLOROPLAST IMPORT APPARATUS 2
BaRT2v18chr7HG350670	NA	NA	NA	0.324111	HMA domain-containing protein;Copper-transporting ATPase PAA1 chloroplastic
BaRT2v18chr1HG017300	NA	NA	NA	0.327099	Inosine triphosphate pyrophosphatase
BaRT2v18chr6HG304610	NA	NA	NA	0.338323	Armadillo repeat-containing protein LFR;Coatomer beta subunit
BaRT2v18chr7HG359680	NA	NA	NA	0.343027
BaRT2v18chr5HG260140	NA	NA	NA	0.344824	Trafficking protein particle complex subunit
BaRT2v18chr6HG302330	NA	NA	NA	0.351369	Transcription factor GTE4
BaRT2v18chr1HG000150	NA	NA	NA	0.351537	Glycosyltransferase-like KOBITO 1;Glycosyltransferase family 92 protein;Glycosyltransferase-like
BaRT2v18chr2HG052580	NA	NA	NA	0.35179	UMP-CMP kinase
BaRT2v18chr2HG063450	NA	NA	NA	0.352852	Putative endonuclease or glycosyl hydrolase;Meiosis arrest female protein;NYN domain-containing protein
BaRT2v18chr6HG302670	NA	NA	NA	0.357241
BaRT2v18chr6HG314300	NA	NA	NA	0.37534	RING-type E3 ubiquitin transferase
BaRT2v18chr1HG001490	NA	NA	NA	0.378407	Serine/arginine-rich splicing factor SR45;RRM domain-containing protein;Ribonucleic acid binding protein S1, putative
BaRT2v18chr2HG084390	NA	NA	NA	0.390866	Serine/threonine-protein kinase SAPK7;Serine/threonine-protein kinase SAPK6;Serine/threonine-protein kinase SRK2A;SnRK2 serine threonine protein kinase6;Stress-induced protein kinase1;Protein kinase domain-containing protein
BaRT2v18chr7HG386660	NA	NA	NA	0.396202	Helicase C-terminal domain-containing protein;Chromodomain-helicase-DNA-binding protein 3
BaRT2v18chr6HG316670	NA	NA	NA	0.397494
BaRT2v18chr7HG356320	NA	NA	NA	0.400099	Tr-type G domain-containing protein;Mitochondrial translational initiation factor, putative
BaRT2v18chr7HG382620	NA	NA	NA	0.401289	Transcription initiation factor TFIID subunit 5
BaRT2v18chr2HG099650	NA	NA	NA	0.405357	Alpha-and gamma-adaptin-binding p34;GTP binding;Small GTPase;Ras-related protein Rab-8B
BaRT2v18chr4HG217000	NA	NA	NA	0.405745	Heavy metal-associated isoprenylated plant protein 26;HMA domain-containing protein;Copper transport protein ATOX1;Heavy metal transport/detoxification superfamily protein
BaRT2v18chr2HG052230	NA	NA	NA	0.41832	Zn-finger, RanBP-type, containing protein;E3 SUMO-protein ligase RanBP2;Zinc finger (Ran-binding) family protein
BaRT2v18chr5HG275480	NA	NA	NA	0.420799	DCD domain-containing protein
BaRT2v18chr5HG230050	NA	NA	NA	0.421302
BaRT2v18chr3HG124370	NA	NA	NA	0.423754	3-epi-6-deoxocathasterone 23-monooxygenase isoform X1;3-epi-6-deoxocathasterone 23-monooxygenase;3-epi-6-deoxocathasterone 23-monooxygenase CYP90D1
BaRT2v18chr5HG231770	NA	NA	NA	0.423939
BaRT2v18chr7HG378320	NA	NA	NA	0.425243	Geranylgeranyl transferase type-2 subunit alpha
BaRT2v18chr7HG354800	NA	NA	NA	0.425774	traB domain-containing protein isoform X1
BaRT2v18chr5HG277590	NA	NA	NA	0.42882	Transmembrane and coiled-coil domain-containing protein 5B
BaRT2v18chr2HG099460	NA	NA	NA	0.439852	EF-hand domain-containing protein
BaRT2v18chr1HG019610	NA	NA	NA	0.445463	PfkB-like carbohydrate kinase family protein;PfkB domain-containing protein;Pseudouridine kinase
BaRT2v18chr4HG183940	NA	NA	NA	0.452015
BaRT2v18chr7HG334770	NA	NA	NA	0.45806	ATP-dependent Clp protease proteolytic subunit
BaRT2v18chr1HG030590	NA	NA	NA	0.459228
BaRT2v18chr7HG355720	NA	NA	NA	0.465002	Acid phosphatase
BaRT2v18chr4HG195870	NA	NA	NA	0.475111	SAC3 family protein C;Germinal-center associated nuclear protein
BaRT2v18chr2HG072460	NA	NA	NA	0.481201
BaRT2v18chr4HG205220	NA	NA	NA	0.490904	Leucine-rich repeat receptor-like serine/threonine-protein kinase BAM3;leucine-rich repeat receptor-like serine/threonine-protein kinase BAM1;Leucine-rich repeat receptor-like serine/threonine-protein kinase BAM2;Protein kinase domain-containing protein
BaRT2v18chr1HG031050	NA	NA	NA	0.493097
BaRT2v18chr4HG190470	NA	NA	NA	0.495973
BaRT2v18chr3HG173710	NA	NA	NA	0.497585	ABC transporter B family member 20
BaRT2v18chr5HG240310	NA	NA	NA	0.500184	bifunctional monothiol glutaredoxin-S16, chloroplastic;Glutaredoxin domain-containing protein;Glutaredoxin, grx;Putative glutathione dehydrogenase (Ascorbate)
BaRT2v18chr4HG187790	NA	NA	NA	0.514076	Pentatricopeptide repeat-containing protein, chloroplastic
BaRT2v18chr3HG136070	NA	NA	NA	0.51646	1,3-beta-glucan synthase;Callose synthase 7
BaRT2v18chr1HG006940	NA	NA	NA	0.51659
BaRT2v18chr3HG144720	NA	NA	NA	0.524877	Formin-like protein 18
BaRT2v18chr3HG135870	NA	NA	NA	0.529686
BaRT2v18chr5HG251460	NA	NA	NA	0.53337	DnaJ-like protein subfamily A member 5;DNAJ heat shock N-terminal domain-containing protein
BaRT2v18chr5HG270600	NA	NA	NA	0.54526
BaRT2v18chr2HG096090	NA	NA	NA	0.552702
BaRT2v18chr4HG207120	NA	NA	NA	0.568201	Chorismate mutase
BaRT2v18chr2HG083680	NA	NA	NA	0.574797	Clp R domain-containing protein;Double Clp-N motif-containing P-loop nucleoside triphosphate hydrolases superfamily protein;Chaperone protein ClpB1;Transposon protein, putative, Mutator sub-class, expressed
BaRT2v18chr5HG256350	NA	NA	NA	0.58116	Hydroxyproline-rich glycoprotein family protein;HRGP;Putative serine-threonine protein kinase, plant-type
BaRT2v18chr6HG313400	NA	NA	NA	0.586582	Plant-specific domain TIGR01570 family protein;Pleckstrin y domain-containing family M member 1;DUF617 domain-containing protein;Protein MIZU-KUSSEI like
BaRT2v18chr2HG087290	NA	NA	NA	0.597553	CRM-domain containing factor CFM2, chloroplastic;Chloroplastic group IIA intron splicing facilitator CRS1, chloroplastic;CRM family member 2
BaRT2v18chr1HG032510	NA	NA	NA	0.600149
BaRT2v18chr2HG069290	NA	NA	NA	0.604005	Disease resistance protein RPM1
BaRT2v18chr3HG115610	NA	NA	NA	0.606435
BaRT2v18chr1HG049100	NA	NA	NA	0.606644	Argonaute
BaRT2v18chr6HG312780	NA	NA	NA	0.611178
BaRT2v18chr4HG216990	NA	NA	NA	0.620367
BaRT2v18chr7HG333330	NA	NA	NA	0.634629	Pentatricopeptide repeat-containing protein;Putative tetratricopeptide-like helical domain, DYW domain-containing protein
BaRT2v18chr4HG213990	NA	NA	NA	0.641496	Homogentisate phytyltransferase 1
BaRT2v18chr7HG360030	NA	NA	NA	0.643976
BaRT2v18chr1HG013350	NA	NA	NA	0.654204
BaRT2v18chr2HG059930	NA	NA	NA	0.655573	ethylene-responsive transcription factor FZP;Ethylene-responsive transcription factor ERF086;AP2/ERF domain-containing protein
BaRT2v18chr6HG296610	NA	NA	NA	0.660771	1,3-beta-glucan synthase;Putative callose synthase 8
BaRT2v18chr2HG059700	NA	NA	NA	0.668551	HMA domain-containing protein;Heavy metal-associated isoprenylated plant protein 36
BaRT2v18chr3HG155360	NA	NA	NA	0.694919	Peptide/nitrate transporter;Peptide transporter PTR2;MFS domain-containing protein
BaRT2v18chr5HG276880	NA	NA	NA	0.697028	WRC domain-containing protein
BaRT2v18chr5HG267200	NA	NA	NA	0.699973	SANT domain-containing protein;Myb-like DNA-binding domain, SHAQKYF class family protein, expressed;Putative transcription factor KAN4;Putative transcription factor RL9
BaRT2v18chr4HG201420	NA	NA	NA	0.71067
BaRT2v18chr2HG092680	NA	NA	NA	0.712837	Carboxypeptidase
BaRT2v18chr7HG356000	NA	NA	NA	0.721768
BaRT2v18chr6HG299460	NA	NA	NA	0.730188
BaRT2v18chr4HG210090	NA	NA	NA	0.733116	Plant-specific domain TIGR01615 family protein
BaRT2v18chr2HG086950	NA	NA	NA	0.739308	Transmembrane protein, putative
BaRT2v18chr1HG044350	NA	NA	NA	0.776316	Endoglucanase
BaRT2v18chr1HG038840	NA	NA	NA	0.780356	rac-like GTP-binding protein ARAC7;Rac-like GTP-binding protein 2;rac-like GTP-binding protein 2 isoform X2;RHO-related protein from plants 9
BaRT2v18chr3HG155000	NA	NA	NA	0.792742	Beta-galactosidase
BaRT2v18chr7HG370020	NA	NA	NA	0.79556
BaRT2v18chr7HG360950-BaRT2v18chr7HG360960	NA	NA	NA	0.805478	Pentatricopeptide repeat-containing protein
BaRT2v18chr5HG240190	NA	NA	NA	0.809209
BaRT2v18chr3HG145400	NA	NA	NA	0.812337
BaRT2v18chr1HG005500	NA	NA	NA	0.815435
BaRT2v18chr2HG052690	NA	NA	NA	0.820406	Purple acid phosphatase 29 isoform 1;3-oxo-5-alpha-steroid 4-dehydrogenase
BaRT2v18chr5HG228100	NA	NA	NA	0.841174	B3 domain-containing protein
BaRT2v18chr6HG319770	NA	NA	NA	0.857528
BaRT2v18chr7HG340070	NA	NA	NA	0.884215
BaRT2v18chr3HG126690	NA	NA	NA	0.901132	Chloride channel protein
BaRT2v18chr6HG300730	NA	NA	NA	0.904315
BaRT2v18chr6HG305610	NA	NA	NA	0.907024	Leucine-rich repeat receptor-like protein CLAVATA2;Leucine-rich repeat receptor-like protein FASCIATED EAR2;Leucine rich recepetor kinase;Leucine-rich repeat
BaRT2v18chr1HG039390	NA	NA	NA	0.925335
BaRT2v18chr3HG161040	NA	NA	NA	0.92654
BaRT2v18chr7HG372210	NA	NA	NA	0.952756
BaRT2v18chr5HG258780	NA	NA	NA	0.985565	Protein SHORT INTERNODES;Lateral root primordium protein-related, putative;Putative short internodesfamily transcription factor
BaRT2v18chr1HG030930	NA	NA	NA	0.991172	Pheophytinase, chloroplastic;pheophytinase, chloroplastic-like;Putative hydrolase YugF;AB hydrolase-1 domain-containing protein;Pheophytinase;Putative chlorophyllase
BaRT2v18chr7HG348900	NA	NA	NA	1.00438	Peroxidase
BaRT2v18chr1HG011680	NA	NA	NA	1.00481	DNA-directed RNA polymerase V subunit 7
BaRT2v18chr2HG088180	NA	NA	NA	1.01709
BaRT2v18chr4HG189310	NA	NA	NA	1.01749
BaRT2v18chr7HG373070	NA	NA	NA	1.02047
BaRT2v18chr2HG065990	NA	NA	NA	1.10462
BaRT2v18chr2HG108950	NA	NA	NA	1.14337	G-type lectin S-receptor-like serine/threonine-protein kinase;Protein kinase domain-containing protein
BaRT2v18chr5HG252470	NA	NA	NA	1.16271
BaRT2v18chr1HG048960	NA	NA	NA	1.17401
BaRT2v18chr5HG225900	NA	NA	NA	1.18267
BaRT2v18chr5HG267060	NA	NA	NA	1.23686	Dof zinc finger protein DOF5.7;Dof-type domain-containing protein;C2C2-DOF transcription factor (Fragment)
BaRT2v18chr2HG097670	NA	NA	NA	1.25656
BaRT2v18chr3HG130470	NA	NA	NA	1.27813	probable membrane-associated kinase regulator 2;Endoglucanase/exoglucanase B
BaRT2v18chr1HG048690	NA	NA	NA	1.34652	RNA polymerase sigma factor
BaRT2v18chr2HG052670	NA	NA	NA	1.34995
BaRT2v18chr3HG157280	NA	NA	NA	1.3845	Delta-1-pyrroline-5-carboxylate synthase
BaRT2v18chr6HG325040	NA	NA	NA	1.39287	Bidirectional sugar transporter SWEET
BaRT2v18chr1HG022520	NA	NA	NA	1.39794	Hydroxymethylglutaryl-CoA synthase
BaRT2v18chr5HG255900	NA	NA	NA	1.41687	Teosinte glume architecture 1;SBP-type domain-containing protein;Squamosa promoter-binding-like protein 16;Squamosa-promoter binding protein-like protein;Neighbor of tga1
BaRT2v18chr2HG107160	NA	NA	NA	1.41772
BaRT2v18chr3HG164610	NA	NA	NA	1.41773	Putative cinnamyl alcohol dehydrogenase 1;Cinnamyl-alcohol dehydrogenase
BaRT2v18chr6HG324420	NA	NA	NA	1.42105
BaRT2v18chr4HG209880	NA	NA	NA	1.43268	Type IV inositol polyphosphate 5-phosphatase 7;IPPc domain-containing protein;Type I inositol-1,4,5-trisphosphate 5-phosphatase CVP2;DNAse I-like superfamily protein isoform 1
BaRT2v18chr5HG278060	NA	NA	NA	1.46453	F-box domain containing protein, expressed;F-box domain-containing protein
BaRT2v18chr3HG150360	NA	NA	NA	1.46569
BaRT2v18chr7HG373960	NA	NA	NA	1.50007	AAI domain-containing protein;Putative bifunctional inhibitor/plant lipid transfer protein/seed storage helical;14 kDa proline-rich protein DC2.15;Proline-rich protein DC2.15
BaRT2v18chr6HG310660	NA	NA	NA	1.51101	Cellular retinaldehyde-binding/triple function, C-terminal;CRAL-TRIO domain-containing protein;ganglioside-induced differentiation-associated protein 2;CRAL-TRIO lipid binding domain containing protein;CRAL-TRIO domain
BaRT2v18chr2HG060800	NA	NA	NA	1.62961
BaRT2v18chr3HG124480	NA	NA	NA	1.6506
BaRT2v18chr5HG273010	NA	NA	NA	1.67393
BaRT2v18chr5HG224300	NA	NA	NA	1.67788
BaRT2v18chr5HG274750	NA	NA	NA	1.74235
BaRT2v18chr7HG364260	NA	NA	NA	1.75585
BaRT2v18chr2HG049860	NA	NA	NA	1.76811	Cytochrome P450 family 96 subfamily A polypeptide 1;Cytochrome P450 family protein, expressed;Alkane hydroxylase MAH1
BaRT2v18chr2HG095650	NA	NA	NA	1.77167
BaRT2v18chr2HG080060	NA	NA	NA	1.83142	Clp R domain-containing protein
BaRT2v18chr6HG325790	NA	NA	NA	1.87342
BaRT2v18chr4HG180780	NA	NA	NA	1.91508	Putative rRNA methyltransferase YlbH
BaRT2v18chr1HG025690	NA	NA	NA	1.9531
BaRT2v18chr4HG212450	NA	NA	NA	2.03609	15-cis-phytoene desaturase chloroplastic/chromoplastic
BaRT2v18chr4HG192400	NA	NA	NA	2.13756
BaRT2v18chr1HG036380	NA	NA	NA	2.14054
BaRT2v18chr2HG094360	NA	NA	NA	2.15652	glycine-rich cell wall structural protein 1.8-like
BaRT2v18chr2HG113560	NA	NA	NA	2.22852	4HBT domain-containing protein;Phenylacetic acid degradation-related domain containing protein;Calcium-dependent protein kinase 2 isoform 1;Acyl-coenzyme A thioesterase 13
BaRT2v18chr2HG072350	NA	NA	NA	2.27413	Isocitrate lyase
BaRT2v18chr1HG041440	NA	NA	NA	2.31219	Non-classical arabinogalactan protein 31;Pistil-specific extensin-like protein
BaRT2v18chr4HG216980	NA	NA	NA	2.33572
BaRT2v18chr1HG043090	NA	NA	NA	2.40015
BaRT2v18chr5HG255590	NA	NA	NA	2.50018	RING/U-box superfamily protein
BaRT2v18chr2HG096790	NA	NA	NA	2.50064	Pectinesterase
BaRT2v18chr6HG297830	NA	NA	NA	2.52301
BaRT2v18chr2HG088510	NA	NA	NA	2.62834
BaRT2v18chr7HG387940	NA	NA	NA	2.66097
BaRT2v18chr2HG056390	NA	NA	NA	2.78826
BaRT2v18chr5HG269720	NA	NA	NA	3.14352	VQ domain-containing protein
BaRT2v18chr2HG070200	NA	NA	NA	3.95858
BaRT2v18chr1HG033130	NA	NA	NA	3.96543
BaRT2v18chr1HG049000	NA	NA	NA	4.30353
BaRT2v18chr2HG074170	NA	NA	NA	4.34298
BaRT2v18chr2HG060580	NA	NA	NA	4.35019
BaRT2v18chr5HG229880	NA	NA	NA	5.47109
BaRT2v18chr7HG332000	NA	NA	NA	5.67293
BaRT2v18chr7HG367660	NA	NA	NA	5.77139
BaRT2v18chrUnG391720	NA	NA	NA	6.46748
BaRT2v18chr4HG215550	NA	NA	NA	7.05097	RING-H2 finger protein ATL1R;RING-H2 finger protein ATL8;RING-H2 finger protein ATL44;E3 ubiquitin-protein ligase EL5;RING-H2 finger protein ATL80
BaRT2v18chr1HG000040	NA	NA	NA	NA
BaRT2v18chr1HG000050	NA	NA	NA	NA	Peroxin-14
BaRT2v18chr1HG000070	NA	NA	NA	NA
BaRT2v18chr1HG000100	NA	NA	NA	NA
BaRT2v18chr1HG000110	NA	NA	NA	NA	Secologanin synthase;Cytochrome P450 family 72 subfamily A polypeptide 8
BaRT2v18chr1HG000120	NA	NA	NA	NA	Phospholipid-transporting ATPase
BaRT2v18chr1HG000180	NA	NA	NA	NA
BaRT2v18chr1HG000220	NA	NA	NA	NA	LRR receptor-like serine/threonine-protein kinase GSO1;Leucine-rich repeat receptor protein kinase EMS1;Leucine Rich Repeat family protein, expressed
BaRT2v18chr1HG000420	NA	NA	NA	NA	Putative hydrolase YugF;AB hydrolase-1 domain-containing protein;Alpha/beta-Hydrolases superfamily protein;monoacylglycerol lipase ABHD6
BaRT2v18chr1HG000490	NA	NA	NA	NA	Jasmonate induced protein
BaRT2v18chr1HG000530	NA	NA	NA	NA	Putative LRR receptor-like serine/threonine-protein kinase;Putative leucine-rich repeat receptor-like protein kinase
BaRT2v18chr1HG000550	NA	NA	NA	NA	Protein kinase domain-containing protein
BaRT2v18chr1HG000720	NA	NA	NA	NA
BaRT2v18chr1HG000830	NA	NA	NA	NA
BaRT2v18chr1HG000910	NA	NA	NA	NA	Putative 4-methyl-5(B-hydroxyethyl)-thiazol monophosphate biosynthesis enzyme;Class I glutamine amidotransferase-like superfamily protein isoform 1;Chaperone YajL
BaRT2v18chr1HG000960	NA	NA	NA	NA
BaRT2v18chr1HG000980	NA	NA	NA	NA
BaRT2v18chr1HG001000	NA	NA	NA	NA
BaRT2v18chr1HG001010	NA	NA	NA	NA
BaRT2v18chr1HG001050	NA	NA	NA	NA
BaRT2v18chr1HG001060	NA	NA	NA	NA
BaRT2v18chr1HG001080	NA	NA	NA	NA
BaRT2v18chr1HG001100	NA	NA	NA	NA
BaRT2v18chr1HG001110	NA	NA	NA	NA
BaRT2v18chr1HG001180	NA	NA	NA	NA	60S ribosomal protein L2, mitochondrial;Ribosomal protein L2
BaRT2v18chr1HG001180-BaRT2v18chr1HG001190	NA	NA	NA	NA	60S ribosomal protein L2, mitochondrial
BaRT2v18chr1HG001220	NA	NA	NA	NA	Disease resistance protein RPM1
BaRT2v18chr1HG001240	NA	NA	NA	NA
BaRT2v18chr1HG001440	NA	NA	NA	NA
BaRT2v18chr1HG001540	NA	NA	NA	NA	Glutathione-S-transferase 2
BaRT2v18chr1HG001550	NA	NA	NA	NA
BaRT2v18chr1HG001590	NA	NA	NA	NA
BaRT2v18chr1HG001600	NA	NA	NA	NA	Disease resistance protein RPM1
BaRT2v18chr1HG001610	NA	NA	NA	NA	Protein kinase domain-containing protein
BaRT2v18chr1HG001650	NA	NA	NA	NA	V-type proton ATPase proteolipid subunit
BaRT2v18chr1HG001700	NA	NA	NA	NA	Disease resistance protein RPM1
BaRT2v18chr1HG001730	NA	NA	NA	NA	NB-ARC domain-containing protein;Disease resistance protein RGA2
BaRT2v18chr1HG001750	NA	NA	NA	NA
BaRT2v18chr1HG001770	NA	NA	NA	NA	Leaf rust resistance protein Lr10;Resistance protein RGA2
BaRT2v18chr1HG001780	NA	NA	NA	NA	Brown planthopper resistance protein BPH1/9;Resistance protein RGA2;Disease resistance protein RPM1
BaRT2v18chr1HG001850	NA	NA	NA	NA	Disease resistance protein RPM1
BaRT2v18chr1HG001870	NA	NA	NA	NA
BaRT2v18chr1HG001940	NA	NA	NA	NA	Rab-GAP TBC domain-containing protein;Tubulin-folding cofactor A-like;TBC1 domain family member 2A;RabGAP/TBC domain-containing family protein;Rab-GTPase-TBC domain;Small G protein signaling modulator 3
BaRT2v18chr1HG002000	NA	NA	NA	NA	probable peptide/nitrate transporter At3g43790;Major facilitator superfamily antiporter, putative, expressed;protein ZINC INDUCED FACILITATOR-LIKE 1-like;MFS domain-containing protein;Transporter of mugineic acid3
BaRT2v18chr1HG002040	NA	NA	NA	NA
BaRT2v18chr1HG002050	NA	NA	NA	NA
BaRT2v18chr1HG002060	NA	NA	NA	NA
BaRT2v18chr1HG002240	NA	NA	NA	NA	Tr-type G domain-containing protein;Elongation factor 2
BaRT2v18chr1HG002270	NA	NA	NA	NA
BaRT2v18chr1HG002340	NA	NA	NA	NA	Disease resistance protein RPP13
BaRT2v18chr1HG002460	NA	NA	NA	NA	RING-type E3 ubiquitin transferase
BaRT2v18chr1HG002470	NA	NA	NA	NA
BaRT2v18chr1HG002580	NA	NA	NA	NA	receptor-like cytoplasmic kinase 176;probable serine/threonine-protein kinase PBL9;Protein kinase domain-containing protein;Protein kinase APK1A chloroplastic;probable serine/threonine-protein kinase PBL10
BaRT2v18chr1HG002650	NA	NA	NA	NA
BaRT2v18chr1HG002660	NA	NA	NA	NA	Putative light repressible receptor protein kinase;Protein kinase domain-containing protein
BaRT2v18chr1HG002840	NA	NA	NA	NA	Outer envelope pore protein 16, chloroplastic;Amino acid selective channel protein;Mitochondrial inner membrane translocase subunit Tim17/Tim22/Tim23/peroxisomal protein PMP24
BaRT2v18chr1HG002890	NA	NA	NA	NA	Pectin acetylesterase
BaRT2v18chr1HG003010	NA	NA	NA	NA	Nuclear pore complex protein NUP43
BaRT2v18chr1HG003080	NA	NA	NA	NA	Disease resistance protein RPM1
BaRT2v18chr1HG003090	NA	NA	NA	NA	Disease resistance protein RPM1
BaRT2v18chr1HG003110	NA	NA	NA	NA
BaRT2v18chr1HG003130	NA	NA	NA	NA	Disease resistance protein RPM1
BaRT2v18chr1HG003200	NA	NA	NA	NA	Protein kinase domain-containing protein
BaRT2v18chr1HG003280	NA	NA	NA	NA
BaRT2v18chr1HG003290	NA	NA	NA	NA
BaRT2v18chr1HG003300	NA	NA	NA	NA
BaRT2v18chr1HG003310	NA	NA	NA	NA
BaRT2v18chr1HG003330	NA	NA	NA	NA
BaRT2v18chr1HG003420	NA	NA	NA	NA
BaRT2v18chr1HG003430	NA	NA	NA	NA
BaRT2v18chr1HG003530	NA	NA	NA	NA	Heme O synthase
BaRT2v18chr1HG003610	NA	NA	NA	NA
BaRT2v18chr1HG003670	NA	NA	NA	NA
BaRT2v18chr1HG003680	NA	NA	NA	NA	Putative hAT dimerization domain, ribonuclease H-like domain protein (Fragment);DUF659 domain-containing protein
BaRT2v18chr1HG003690	NA	NA	NA	NA
BaRT2v18chr1HG003710	NA	NA	NA	NA
BaRT2v18chr1HG003840	NA	NA	NA	NA
BaRT2v18chr1HG003860	NA	NA	NA	NA	Glycosyltransferase
BaRT2v18chr1HG003890	NA	NA	NA	NA	Indole-2-monooxygenase;Putative ferulate 5-hydroxylase;Indolin-2-one monooxygenase
BaRT2v18chr1HG004100	NA	NA	NA	NA	Dehydroascorbate reductase;Putative glutathione S-transferase DHAR4;S-crystallin;Glutathione S-transferase DHAR2;Chloride intracellular channel 6
BaRT2v18chr1HG004130-BaRT2v18chr1HG004140	NA	NA	NA	NA	Beta-hexosaminidase
BaRT2v18chr1HG004230-BaRT2v18chr1HG004240	NA	NA	NA	NA	YTH domain-containing protein;Evolutionarily conserved C-terminal region 5
BaRT2v18chr1HG004260	NA	NA	NA	NA	citrate-binding protein-like;Citrate-binding protein, putative;Citrate binding protein, putative, expressed
BaRT2v18chr1HG004500	NA	NA	NA	NA	LRR receptor-like serine/threonine-protein kinase GSO1;Leucine-rich repeat receptor protein kinase EMS1
BaRT2v18chr1HG004540	NA	NA	NA	NA
BaRT2v18chr1HG004560	NA	NA	NA	NA
BaRT2v18chr1HG004620	NA	NA	NA	NA
BaRT2v18chr1HG004710	NA	NA	NA	NA	LRR receptor-like serine/threonine-protein kinase GSO1;Leucine-rich repeat receptor protein kinase EMS1
BaRT2v18chr1HG004730	NA	NA	NA	NA
BaRT2v18chr1HG005170	NA	NA	NA	NA	Sensitivity to red light reduced 1-B1;SRR1 domain-containing protein
BaRT2v18chr1HG005180	NA	NA	NA	NA
BaRT2v18chr1HG005210	NA	NA	NA	NA
BaRT2v18chr1HG005460	NA	NA	NA	NA
BaRT2v18chr1HG005530	NA	NA	NA	NA	Glutamyl-tRNA reductase
BaRT2v18chr1HG005690	NA	NA	NA	NA
BaRT2v18chr1HG005780	NA	NA	NA	NA
BaRT2v18chr1HG005970	NA	NA	NA	NA	Glycosyltransferase;UDP-glycosyltransferase 86A1
BaRT2v18chr1HG006250	NA	NA	NA	NA
BaRT2v18chr1HG006520	NA	NA	NA	NA	Importin N-terminal domain-containing protein
BaRT2v18chr1HG006680	NA	NA	NA	NA
BaRT2v18chr1HG006900	NA	NA	NA	NA
BaRT2v18chr1HG007080	NA	NA	NA	NA
BaRT2v18chr1HG007090	NA	NA	NA	NA	Putative zinc finger, CCCH-type, Ankyrin repeat-containing domain protein;Zinc finger CCCH domain-containing protein 33
BaRT2v18chr1HG007130	NA	NA	NA	NA
BaRT2v18chr1HG007460	NA	NA	NA	NA	Glutamate--cysteine ligase B, chloroplastic;Glutamate--cysteine ligase
BaRT2v18chr1HG007570	NA	NA	NA	NA	Homeobox protein knotted-1-like 1;KN1-type homeobox transcription factor;Homeotic protein knotted-1;Knotted related homeobox5;ELK domain-containing protein
BaRT2v18chr1HG007760	NA	NA	NA	NA	Annexin
BaRT2v18chr1HG007860	NA	NA	NA	NA	F-box domain-containing protein
BaRT2v18chr1HG008220	NA	NA	NA	NA
BaRT2v18chr1HG008520	NA	NA	NA	NA
BaRT2v18chr1HG008640	NA	NA	NA	NA
BaRT2v18chr1HG008710	NA	NA	NA	NA	Transcription factor APG;Transcription factor APG-like;BHLH domain-containing protein;Transcription factor PIF3
BaRT2v18chr1HG008790	NA	NA	NA	NA
BaRT2v18chr1HG008800	NA	NA	NA	NA
BaRT2v18chr1HG008810	NA	NA	NA	NA
BaRT2v18chr1HG008820	NA	NA	NA	NA
BaRT2v18chr1HG008860	NA	NA	NA	NA	Putative retroelement
BaRT2v18chr1HG008920	NA	NA	NA	NA	FBD domain-containing protein
BaRT2v18chr1HG009040	NA	NA	NA	NA
BaRT2v18chr1HG009170	NA	NA	NA	NA
BaRT2v18chr1HG009270	NA	NA	NA	NA
BaRT2v18chr1HG009310	NA	NA	NA	NA
BaRT2v18chr1HG009330	NA	NA	NA	NA
BaRT2v18chr1HG009430	NA	NA	NA	NA	Putative ATP-dependent DNA helicase CHR12;Chromatin complex subunit A;Chromatin-remodeling protein 11;Transcription regulatory protein SNF2
BaRT2v18chr1HG009440	NA	NA	NA	NA
BaRT2v18chr1HG009520	NA	NA	NA	NA	G domain-containing protein
BaRT2v18chr1HG009660	NA	NA	NA	NA	Pentatricopeptide repeat-containing protein
BaRT2v18chr1HG009670	NA	NA	NA	NA	Nodulin-like domain-containing protein;Nodulin family protein, putative, expressed;Protein NUCLEAR FUSION DEFECTIVE 4
BaRT2v18chr1HG009730	NA	NA	NA	NA
BaRT2v18chr1HG009810	NA	NA	NA	NA	Receptor-like serine/threonine-protein kinase;G-type lectin S-receptor-like serine/threonine-protein kinase At4g27290
BaRT2v18chr1HG009880	NA	NA	NA	NA
BaRT2v18chr1HG009980	NA	NA	NA	NA	BTB/POZ and MATH domain-containing protein 2;Speckle-type POZ protein-like protein
BaRT2v18chr1HG010000	NA	NA	NA	NA	NBS-LRR disease resistance protein homologue;AAA domain-containing protein
BaRT2v18chr1HG010160	NA	NA	NA	NA	Glutathione transferase
BaRT2v18chr1HG010220	NA	NA	NA	NA
BaRT2v18chr1HG010370	NA	NA	NA	NA
BaRT2v18chr1HG010390	NA	NA	NA	NA
BaRT2v18chr1HG010430	NA	NA	NA	NA	Tuftelin-interacting protein 11;G-patch domain-containing protein;GCFC domain-containing protein
BaRT2v18chr1HG010440	NA	NA	NA	NA
BaRT2v18chr1HG010450	NA	NA	NA	NA	Tuftelin-interacting protein 11;G-patch domain-containing protein;GCFC domain-containing protein
BaRT2v18chr1HG010460	NA	NA	NA	NA	NPH3 domain-containing protein
BaRT2v18chr1HG010500	NA	NA	NA	NA
BaRT2v18chr1HG010560	NA	NA	NA	NA	O-glucosyltransferase rumi homolog;CAP10 domain-containing protein;Lipopolysaccharide-modifying protein;Protein O-glucosyltransferase 1;Protein glucosyltransferase
BaRT2v18chr1HG010660	NA	NA	NA	NA
BaRT2v18chr1HG010720	NA	NA	NA	NA
BaRT2v18chr1HG010730	NA	NA	NA	NA
BaRT2v18chr1HG010810	NA	NA	NA	NA	Lipoyl-binding domain-containing protein
BaRT2v18chr1HG010840	NA	NA	NA	NA	Protein kinase domain-containing protein
BaRT2v18chr1HG010860	NA	NA	NA	NA
BaRT2v18chr1HG010880	NA	NA	NA	NA	Indole-2-monooxygenase;Putative ferulate 5-hydroxylase;Indolin-2-one monooxygenase
BaRT2v18chr1HG010950	NA	NA	NA	NA	TD and POZ domain-containing protein 3 (Fragment);TRAF transcription factor (Fragment);Orphans transcription factor (Fragment);BTB/POZ and MATH domain-containing protein 2;BTB domain-containing protein
BaRT2v18chr1HG011210	NA	NA	NA	NA
BaRT2v18chr1HG011230	NA	NA	NA	NA
BaRT2v18chr1HG011370	NA	NA	NA	NA
BaRT2v18chr1HG011420	NA	NA	NA	NA
BaRT2v18chr1HG011440	NA	NA	NA	NA	heparan-alpha-glucosaminide N-acetyltransferase isoform X1;Heparan-alpha-glucosaminide N-acetyltransferase
BaRT2v18chr1HG011580	NA	NA	NA	NA	SMK-1 domain-containing protein;Serine/threonine-protein phosphatase 4 regulatory subunit 3;Binding
BaRT2v18chr1HG011700	NA	NA	NA	NA	BHLH domain-containing protein
BaRT2v18chr1HG011850	NA	NA	NA	NA	GTP diphosphokinase
BaRT2v18chr1HG011880	NA	NA	NA	NA	sporulation-specific protein 15;Coiled-coil domain-containing protein 150;myosin-9 isoform X1;myosin-11
BaRT2v18chr1HG011900	NA	NA	NA	NA
BaRT2v18chr1HG011980	NA	NA	NA	NA	Splicing factor, arginine/serine-rich 4
BaRT2v18chr1HG012000	NA	NA	NA	NA	PMD domain-containing protein
BaRT2v18chr1HG012070	NA	NA	NA	NA	Transcription factor bHLH51;BHLH domain-containing protein
BaRT2v18chr1HG012140	NA	NA	NA	NA	DCD domain-containing protein
BaRT2v18chr1HG012150	NA	NA	NA	NA
BaRT2v18chr1HG012260	NA	NA	NA	NA	NAB domain-containing protein;Kinase interacting protein 1-like
BaRT2v18chr1HG012330	NA	NA	NA	NA	DNA-directed RNA polymerases II, IV and V subunit 11
BaRT2v18chr1HG012450	NA	NA	NA	NA
BaRT2v18chr1HG012740	NA	NA	NA	NA	Serine/threonine protein phosphatase 2A regulatory subunit
BaRT2v18chr1HG012810	NA	NA	NA	NA
BaRT2v18chr1HG012830	NA	NA	NA	NA	Boron transporter 4
BaRT2v18chr1HG012890	NA	NA	NA	NA
BaRT2v18chr1HG013010	NA	NA	NA	NA
BaRT2v18chr1HG013030	NA	NA	NA	NA
BaRT2v18chr1HG013370	NA	NA	NA	NA
BaRT2v18chr1HG013380	NA	NA	NA	NA	AGC (cAMP-dependent cGMP-dependent and protein kinase C) kinase family protein;Non-specific serine/threonine protein kinase
BaRT2v18chr1HG013450	NA	NA	NA	NA	Actin binding protein family
BaRT2v18chr1HG013490	NA	NA	NA	NA
BaRT2v18chr1HG013580	NA	NA	NA	NA	Auxin-responsive protein;Auxin-responsive protein IAA16;Auxin-responsive protein IAA2
BaRT2v18chr1HG013920	NA	NA	NA	NA	zf-RVT domain-containing protein;Reverse transcriptase domain-containing protein
BaRT2v18chr1HG013950	NA	NA	NA	NA
BaRT2v18chr1HG014140	NA	NA	NA	NA	alpha-1,2-Mannosidase
BaRT2v18chr1HG014270	NA	NA	NA	NA	40S ribosomal protein S7
BaRT2v18chr1HG014290	NA	NA	NA	NA
BaRT2v18chr1HG014330	NA	NA	NA	NA
BaRT2v18chr1HG014420	NA	NA	NA	NA
BaRT2v18chr1HG014430	NA	NA	NA	NA	ABC transporter domain-containing protein
BaRT2v18chr1HG014490	NA	NA	NA	NA	Transcription factor bHLH133;BHLH domain-containing protein;Transcription factor bHLH68;Ethylene responsive protein
BaRT2v18chr1HG014870	NA	NA	NA	NA
BaRT2v18chr1HG014950	NA	NA	NA	NA	ATP synthase subunit gamma
BaRT2v18chr1HG015100	NA	NA	NA	NA	glycerol-3-phosphate 2-O-acyltransferase 6-like;PlsC domain-containing protein;Glycerol-3-phosphate 2-O-acyltransferase 6;Glycerol-3-phosphate 2-O-acyltransferase 6-like protein isoform X1;Phospholipid/glycerol acyltransferase
BaRT2v18chr1HG015130	NA	NA	NA	NA
BaRT2v18chr1HG015410	NA	NA	NA	NA
BaRT2v18chr1HG015640	NA	NA	NA	NA
BaRT2v18chr1HG016030	NA	NA	NA	NA	CRC domain-containing protein
BaRT2v18chr1HG016360	NA	NA	NA	NA
BaRT2v18chr1HG016450	NA	NA	NA	NA
BaRT2v18chr1HG016520	NA	NA	NA	NA
BaRT2v18chr1HG016740	NA	NA	NA	NA
BaRT2v18chr1HG016940	NA	NA	NA	NA
BaRT2v18chr1HG017240	NA	NA	NA	NA	Midasin
BaRT2v18chr1HG017480	NA	NA	NA	NA
BaRT2v18chr1HG017490	NA	NA	NA	NA	F-box domain;E3 ubiquitin ligase complex SCF subunit sconB
BaRT2v18chr1HG017650	NA	NA	NA	NA	Purine catabolism regulatory protein;Putative receptor-like protein kinase
BaRT2v18chr1HG017890	NA	NA	NA	NA
BaRT2v18chr1HG018030	NA	NA	NA	NA	Protein kinase domain-containing protein;probable leucine-rich repeat receptor-like protein kinase At1g35710 isoform X2;Leucine Rich Repeat family protein, expressed
BaRT2v18chr1HG018130	NA	NA	NA	NA	Heterogeneous nuclear ribonucleoprotein 1;RNA-binding Musashi-2-like protein;Putative RNA-binding (RRM/RBD/RNP motifs) family protein
BaRT2v18chr1HG018400	NA	NA	NA	NA	Long-chain-alcohol oxidase
BaRT2v18chr1HG018530	NA	NA	NA	NA	Serine/threonine protein phosphatase 2A regulatory subunit B''alpha;EF-hand domain;Putative calcium-binding EF-hand family protein
BaRT2v18chr1HG018560	NA	NA	NA	NA
BaRT2v18chr1HG018610	NA	NA	NA	NA	Pentatricopeptide repeat-containing protein
BaRT2v18chr1HG018740	NA	NA	NA	NA
BaRT2v18chr1HG018770	NA	NA	NA	NA
BaRT2v18chr1HG018900	NA	NA	NA	NA	Auxin response factor
BaRT2v18chr1HG019140	NA	NA	NA	NA
BaRT2v18chr1HG019290	NA	NA	NA	NA	Kynurenine--oxoglutarate transaminase;kynurenine--oxoglutarate transaminase-like;Putative pyridoxal phosphate-dependent transferase;Aminotransferase, classes I and II family protein, expressed;probable N-succinyldiaminopimelate aminotransferase DapC;Aminotransferase, class I/classII
BaRT2v18chr1HG019380	NA	NA	NA	NA
BaRT2v18chr1HG019420	NA	NA	NA	NA
BaRT2v18chr1HG019430	NA	NA	NA	NA
BaRT2v18chr1HG019500	NA	NA	NA	NA
BaRT2v18chr1HG019560	NA	NA	NA	NA
BaRT2v18chr1HG019590	NA	NA	NA	NA
BaRT2v18chr1HG019630	NA	NA	NA	NA	probable prefoldin subunit 5
BaRT2v18chr1HG019640	NA	NA	NA	NA	zinc finger MYM-type protein 1-like;TTF-type domain-containing protein;HAT family dimerisation domain containing protein;DUF4371 domain-containing protein (Fragment)
BaRT2v18chr1HG019720	NA	NA	NA	NA	AAI domain-containing protein
BaRT2v18chr1HG019860	NA	NA	NA	NA	PDZ domain-containing protein
BaRT2v18chr1HG019900	NA	NA	NA	NA
BaRT2v18chr1HG019930	NA	NA	NA	NA	Alpha-galactosidase
BaRT2v18chr1HG020010	NA	NA	NA	NA
BaRT2v18chr1HG020050	NA	NA	NA	NA
BaRT2v18chr1HG020060	NA	NA	NA	NA	Basic secretory protease
BaRT2v18chr1HG020230	NA	NA	NA	NA
BaRT2v18chr1HG020270	NA	NA	NA	NA
BaRT2v18chr1HG020450	NA	NA	NA	NA	CBS domain-containing protein CBSX5
BaRT2v18chr1HG020500	NA	NA	NA	NA
BaRT2v18chr1HG020540	NA	NA	NA	NA	Maf-like protein isoform A;Maf domain-containing protein;Maf-like protein, expressed
BaRT2v18chr1HG020560	NA	NA	NA	NA	Transcription factor RAX3;Myb-like DNA-binding domain containing protein
BaRT2v18chr1HG020760	NA	NA	NA	NA
BaRT2v18chr1HG020810	NA	NA	NA	NA	Membrane steroid-binding protein 2;Cytochrome b5 heme-binding domain-containing protein
BaRT2v18chr1HG020840	NA	NA	NA	NA	F-box/LRR-repeat protein At3g48880;F-box domain containing protein, expressed;RNI-like superfamily protein isoform 3;F-box domain-containing protein
BaRT2v18chr1HG020960	NA	NA	NA	NA
BaRT2v18chr1HG020980	NA	NA	NA	NA	Putative Transposase-associated domain-containing protein;Transposon protein, putative, CACTA, En/Spm sub-class, expressed;DUF4218 domain-containing protein (Fragment)
BaRT2v18chr1HG021040	NA	NA	NA	NA
BaRT2v18chr1HG021060	NA	NA	NA	NA
BaRT2v18chr1HG021080	NA	NA	NA	NA	Putative ascorbate-specific transmembrane electron transporter 1;Cytochrome b561 domain-containing protein;Transmembrane ascorbate ferrireductase 1
BaRT2v18chr1HG021150	NA	NA	NA	NA
BaRT2v18chr1HG021160	NA	NA	NA	NA
BaRT2v18chr1HG021260	NA	NA	NA	NA	Valyl-tRNA synthetase
BaRT2v18chr1HG021280	NA	NA	NA	NA	leukocyte receptor cluster member 1 homolog;CBF1-interacting co-repressor CIR;CBF1-interacting co-repressor CIR, N-terminal domain containing protein
BaRT2v18chr1HG021290	NA	NA	NA	NA	MSP domain-containing protein;Vesicle-associated protein 1-1;Vesicle-associated protein 1-3-like isoform X2;Vesicle-associated membrane protein-associated protein A
BaRT2v18chr1HG021400	NA	NA	NA	NA	Trihelix transcription factor GT-2
BaRT2v18chr1HG021410	NA	NA	NA	NA
BaRT2v18chr1HG021430	NA	NA	NA	NA	Electron transfer flavoprotein-ubiquinone oxidoreductase;Electron-transferring-flavoprotein dehydrogenase
BaRT2v18chr1HG021450	NA	NA	NA	NA
BaRT2v18chr1HG021490	NA	NA	NA	NA
BaRT2v18chr1HG021520	NA	NA	NA	NA
BaRT2v18chr1HG021610	NA	NA	NA	NA	Zinc finger CCCH domain-containing protein 20
BaRT2v18chr1HG021670	NA	NA	NA	NA
BaRT2v18chr1HG021700	NA	NA	NA	NA	PORR domain-containing protein;protein ROOT PRIMORDIUM DEFECTIVE 1;Plant organelle RNA recognition domain;Membrane associated salt-inducible protein, putative;Ubiquitin carboxyl-terminal hydrolase family protein
BaRT2v18chr1HG021740	NA	NA	NA	NA
BaRT2v18chr1HG021990	NA	NA	NA	NA
BaRT2v18chr1HG022000	NA	NA	NA	NA	GTPase-activating protein gyp7-like isoform X1;Small G protein signaling modulator 1;GTPase-activating protein GYP7;Rab-GAP TBC domain-containing protein;Ypt/Rab-GAP domain of gyp1p superfamily protein isoform 2
BaRT2v18chr1HG022070	NA	NA	NA	NA
BaRT2v18chr1HG022150	NA	NA	NA	NA	Zinc finger HIT domain-containing protein 2;SHQ1 domain-containing protein;HIT-type domain-containing protein
BaRT2v18chr1HG022160	NA	NA	NA	NA	37S ribosomal protein S22, mitochondrial-like isoform X2;Methyltransferase-like protein 17, mitochondrial;Putative ribosomal protein Rsm22, bacterial-type;Methyltransferase-like protein 17;Cytochrome c oxidase assembly protein CtaG/Cox11
BaRT2v18chr1HG022290	NA	NA	NA	NA	COP9 signalosome complex subunit 1;PCI domain-containing protein;Proteasome component (PCI) domain
BaRT2v18chr1HG022380	NA	NA	NA	NA
BaRT2v18chr1HG022420	NA	NA	NA	NA	2-oxoglutarate-Fe(II) type oxidoreductase-like isoform X1;Oxidoreductase, 2OG-Fe oxygenase family protein, expressed;2-oxoglutarate-Fe(II) type oxidoreductase hxnY;Fe2OG dioxygenase domain-containing protein;2-oxoglutarate-Fe(II) type oxidoreductase;Putative 1-aminocyclopropane-1-carboxylate oxidase-like (Fragment);Putative gibberellin oxidase;2-oxoglutarate (2OG) and Fe(II)-dependent oxygenase superfamily protein
BaRT2v18chr1HG022430	NA	NA	NA	NA	Arogenate dehydratase;Prephenate dehydratase
BaRT2v18chr1HG022490	NA	NA	NA	NA
BaRT2v18chr1HG022710	NA	NA	NA	NA	Putative glutathione S-transferase GSTU6;Glutathione-S-transferase Cla47
BaRT2v18chr1HG022790	NA	NA	NA	NA
BaRT2v18chr1HG022860	NA	NA	NA	NA
BaRT2v18chr1HG022920	NA	NA	NA	NA	xanthine dehydrogenase 1-like
BaRT2v18chr1HG023060	NA	NA	NA	NA
BaRT2v18chr1HG023090	NA	NA	NA	NA
BaRT2v18chr1HG023300	NA	NA	NA	NA
BaRT2v18chr1HG023340	NA	NA	NA	NA	Homeobox-leucine zipper protein ROC3;Octamer-binding transcription factor
BaRT2v18chr1HG023390	NA	NA	NA	NA
BaRT2v18chr1HG023400	NA	NA	NA	NA	Inositol-tetrakisphosphate 1-kinase;Inositol-tetrakisphosphate 1-kinase 1
BaRT2v18chr1HG023570	NA	NA	NA	NA	Lysine-specific demethylase REF6
BaRT2v18chr1HG023590	NA	NA	NA	NA	Xyloglucan endotransglucosylase/hydrolase
BaRT2v18chr1HG023690	NA	NA	NA	NA
BaRT2v18chr1HG023730	NA	NA	NA	NA	Putative wall-associated receptor kinase-like 16
BaRT2v18chr1HG023750	NA	NA	NA	NA
BaRT2v18chr1HG023790	NA	NA	NA	NA
BaRT2v18chr1HG023980	NA	NA	NA	NA	Methyltransferase
BaRT2v18chr1HG024040	NA	NA	NA	NA	Glycine-rich protein A3
BaRT2v18chr1HG024110	NA	NA	NA	NA	MADS-box transcription factor 50-like isoform X3;MADS-box transcription factor 56;Suppressor of constans;MADS-box protein SOC1;MADS transcription factor;Mads-box protein agl20 soc1;MADS-box protein 1;K-box domain-containing protein
BaRT2v18chr1HG024250	NA	NA	NA	NA	p-loop containing nucleoside triphosphate hydrolase superfamily protein;Putative helicase MAGATAMA 3
BaRT2v18chr1HG024320	NA	NA	NA	NA	Zinc finger, C3HC4 type family protein, expressed;RING-H2 finger protein ATL72
BaRT2v18chr1HG024390	NA	NA	NA	NA
BaRT2v18chr1HG024400	NA	NA	NA	NA	Protein-serine/threonine phosphatase
BaRT2v18chr1HG024450	NA	NA	NA	NA	Ubiquitin domain-containing protein DSK2b;Ubiquitin-like domain-containing protein
BaRT2v18chr1HG024480	NA	NA	NA	NA	S-adenosylhomocysteine deaminase Methylthioadenosine deaminase (Fragment);Type IV fimbrial assembly, ATPase PilB (Fragment);Ribulose-phosphate 3-epimerase (Fragment)
BaRT2v18chr1HG024500	NA	NA	NA	NA
BaRT2v18chr1HG024520	NA	NA	NA	NA
BaRT2v18chr1HG024530	NA	NA	NA	NA
BaRT2v18chr1HG024540	NA	NA	NA	NA	serine/threonine-protein kinase BSK1;Protein kinase domain-containing protein;probable serine/threonine-protein kinase At4g35230
BaRT2v18chr1HG024620	NA	NA	NA	NA
BaRT2v18chr1HG024640	NA	NA	NA	NA	Hippocampus abundant transcript 1 protein;MFS domain-containing protein;Tetracycline resistance protein, class A
BaRT2v18chr1HG024660	NA	NA	NA	NA
BaRT2v18chr1HG024710	NA	NA	NA	NA	F-box domain-containing protein;F-box domain containing protein, expressed
BaRT2v18chr1HG024790	NA	NA	NA	NA	Vacuolar acid trehalase;Serine carboxypeptidase-like 49
BaRT2v18chr1HG024920	NA	NA	NA	NA
BaRT2v18chr1HG024950	NA	NA	NA	NA	Metallo-beta-lactamase-like;Zn-dependent hydrolase, including glyoxylase
BaRT2v18chr1HG024980	NA	NA	NA	NA
BaRT2v18chr1HG025040	NA	NA	NA	NA	Short-chain dehydrogenase TIC 32, chloroplastic;NAD dependent epimerase/dehydratase family protein, expressed
BaRT2v18chr1HG025070	NA	NA	NA	NA	translocase of chloroplast 120, chloroplastic-like;AIG1-type G domain-containing protein;Translocon at the outer envelope membrane of chloroplast;Putative small monomeric GTPase
BaRT2v18chr1HG025220	NA	NA	NA	NA	NADH dehydrogenase [ubiquinone] 1 beta subcomplex subunit 8, mitochondrial
BaRT2v18chr1HG025360	NA	NA	NA	NA	Lipid transfer protein EARLI 1;AAI domain-containing protein;Protease inhibitor/seed storage/LTP family protein, expressed;Putative glycine-rich cell wall structural protein 1
BaRT2v18chr1HG025460	NA	NA	NA	NA	Beta expansin2;Beta-expansin 7;Beta-expansin 5;Beta-expansin
BaRT2v18chr1HG025510	NA	NA	NA	NA
BaRT2v18chr1HG025580	NA	NA	NA	NA
BaRT2v18chr1HG025610	NA	NA	NA	NA	NADH dehydrogenase [ubiquinone] 1 alpha subcomplex assembly factor 3
BaRT2v18chr1HG025640	NA	NA	NA	NA	Methyltransferase
BaRT2v18chr1HG025740	NA	NA	NA	NA	Chaperonin containing t-complex protein 1, epsilon subunit, tcpe;T-complex protein 1 subunit epsilon
BaRT2v18chr1HG025750	NA	NA	NA	NA	Dynamin-related protein 1E;Dynamin-related protein 1C, putative, expressed;Putative dynamin central domain, dynamin, GTPase domain, GTPase effector domain, Dynamin superfamily
BaRT2v18chr1HG025850	NA	NA	NA	NA	Peroxidase
BaRT2v18chr1HG025950	NA	NA	NA	NA
BaRT2v18chr1HG026130	NA	NA	NA	NA
BaRT2v18chr1HG026140	NA	NA	NA	NA	Cyclin
BaRT2v18chr1HG026260	NA	NA	NA	NA
BaRT2v18chr1HG026520	NA	NA	NA	NA	VAN3-binding protein-like;VAN3-binding protein isoform X2;CUB and sushi domain-containing protein 3;PH domain-containing protein
BaRT2v18chr1HG026540	NA	NA	NA	NA
BaRT2v18chr1HG026610	NA	NA	NA	NA	Metalloendoproteinase 1-MMP;ZnMc domain-containing protein;Matrixin family protein, expressed;Putative matrilysin;Gelatinase A
BaRT2v18chr1HG026620	NA	NA	NA	NA
BaRT2v18chr1HG026640	NA	NA	NA	NA	GATA transcription factor;GATA-type domain-containing protein
BaRT2v18chr1HG026660	NA	NA	NA	NA	RNA helicase
BaRT2v18chr1HG026680	NA	NA	NA	NA	Receptor y region, transmembrane domain-and RING domain-containing protein 4;RING-H2 finger protein ATL2G
BaRT2v18chr1HG026690	NA	NA	NA	NA	carbon catabolite repressor protein 4 homolog 4 isoform X1;Glucose-repressible alcohol dehydrogenase transcriptional effector CCR4;Endo/exonuclease/phosphatase domain-containing protein;CCR4-NOT transcription complex subunit 6
BaRT2v18chr1HG026740	NA	NA	NA	NA	Ribosomal protein (Fragment)
BaRT2v18chr1HG026840	NA	NA	NA	NA
BaRT2v18chr1HG026850	NA	NA	NA	NA	SAWADEE domain-containing protein
BaRT2v18chr1HG026890	NA	NA	NA	NA	7-hydroxymethyl chlorophyll a reductase, chloroplastic;Coenzyme F420 hydrogenase/dehydrogenase beta subunit;HCAR
BaRT2v18chr1HG027070	NA	NA	NA	NA	PMD domain-containing protein
BaRT2v18chr1HG027090	NA	NA	NA	NA	AP-3 complex subunit mu;MHD domain-containing protein;Clathrin adaptor
BaRT2v18chr1HG027140	NA	NA	NA	NA	Putative ADP-ribosylation factor GTPase-activating protein AGD11
BaRT2v18chr1HG027150	NA	NA	NA	NA
BaRT2v18chr1HG027330	NA	NA	NA	NA
BaRT2v18chr1HG027410	NA	NA	NA	NA
BaRT2v18chr1HG027520	NA	NA	NA	NA
BaRT2v18chr1HG027880	NA	NA	NA	NA	C2 domain-containing protein / GRAM domain-containing protein isoform 1
BaRT2v18chr1HG027910	NA	NA	NA	NA
BaRT2v18chr1HG027980	NA	NA	NA	NA	UDP-glucuronic acid decarboxylase 4;UDP-xylose synthase
BaRT2v18chr1HG027990	NA	NA	NA	NA	Caffeoylshikimate esterase;Alpha/beta-Hydrolases superfamily protein isoform 2
BaRT2v18chr1HG028020	NA	NA	NA	NA	3-hydroxyacyl-CoA dehydrogenase
BaRT2v18chr1HG028030	NA	NA	NA	NA
BaRT2v18chr1HG028090	NA	NA	NA	NA	Pectinesterase
BaRT2v18chr1HG028260	NA	NA	NA	NA	Protein DEHYDRATION-INDUCED 19 homolog 3;Fiber protein Fb2;Protein DEHYDRATION-INDUCED 2;Drought-responsive family protein;Di19 domain-containing protein
BaRT2v18chr1HG028320	NA	NA	NA	NA	Nicotinamide adenine dinucleotide transporter 1, chloroplastic;Endoplasmic reticulum-adenine nucleotide transporter;Mitochondrial substrate carrier family protein W
BaRT2v18chr1HG028380	NA	NA	NA	NA
BaRT2v18chr1HG028390	NA	NA	NA	NA
BaRT2v18chr1HG028520	NA	NA	NA	NA
BaRT2v18chr1HG028660	NA	NA	NA	NA	Serine/arginine repetitive matrix protein 2 isoform 4
BaRT2v18chr1HG028690	NA	NA	NA	NA	Tocopherol cyclase
BaRT2v18chr1HG028710	NA	NA	NA	NA	TATA box-binding protein-associated factor RNA polymerase I subunit B;Putative maternal effect embryo arrest 12
BaRT2v18chr1HG028750	NA	NA	NA	NA	Putative LRR receptor-like serine/threonine-protein kinase MRH1;Protein MALE DISCOVERER 2;Putative inactive receptor-like protein kinase
BaRT2v18chr1HG028800	NA	NA	NA	NA	Mannosyl-glycoprotein endo-beta-N-acetylglucosaminidase
BaRT2v18chr1HG028890	NA	NA	NA	NA	Wall-associated receptor kinase galacturonan-binding protein;Tryptophan biosynthesis 1;Glycosyl transferase, family 3
BaRT2v18chr1HG028920	NA	NA	NA	NA	1-deoxy-D-xylulose-5-phosphate synthase 1, chloroplastic;1-deoxy-D-xylulose-5-phosphate synthase
BaRT2v18chr1HG028940	NA	NA	NA	NA
BaRT2v18chr1HG028960	NA	NA	NA	NA	squamosa promoter-binding-like protein 7;SBP-type domain-containing protein;Squamosa-promoter binding protein-like protein;Sugar transporter ERD6-like 16-like
BaRT2v18chr1HG029010	NA	NA	NA	NA
BaRT2v18chr1HG029020	NA	NA	NA	NA
BaRT2v18chr1HG029040	NA	NA	NA	NA
BaRT2v18chr1HG029110	NA	NA	NA	NA
BaRT2v18chr1HG029220	NA	NA	NA	NA	Resistance to phytophthora 1;Restriction of telomere capping protein 5 (Fragment);Pyruvate, phosphate dikinase 1, chloroplastic
BaRT2v18chr1HG029290	NA	NA	NA	NA
BaRT2v18chr1HG029480	NA	NA	NA	NA	DNA-directed RNA polymerase II subunit RPB7
BaRT2v18chr1HG029550	NA	NA	NA	NA
BaRT2v18chr1HG029620	NA	NA	NA	NA	probable serine/threonine-protein kinase PBL7;Putative serine/threonine-protein kinase RLCKVII (Fragment);Putative serine/threonine-protein kinase NAK;Serine/threonine-protein kinase PBS1;Protein kinase domain-containing protein;Receptor-like serine/threonine-protein kinase ALE2;Putative serine/threonine-protein kinase, active site protein
BaRT2v18chr1HG029650	NA	NA	NA	NA	Sister chromatid cohesion 1 protein 1
BaRT2v18chr1HG029660	NA	NA	NA	NA	Cyclin;Cyclin-dependent protein kinase, putative
BaRT2v18chr1HG029710	NA	NA	NA	NA
BaRT2v18chr1HG029720	NA	NA	NA	NA	J domain-containing protein;Chaperone protein like;Putative 19.0 kDa protein in cobS 5'region
BaRT2v18chr1HG029750	NA	NA	NA	NA
BaRT2v18chr1HG029880	NA	NA	NA	NA	Putative gliding motility-associated protein GldE;CNNM transmembrane domain-containing protein;Cystathionine-beta-synthase domain-containing protein;DUF21 domain-containing protein
BaRT2v18chr1HG029950	NA	NA	NA	NA	Debranching enzyme 1;Isoamylase 2, chloroplastic;Aamy domain-containing protein
BaRT2v18chr1HG030010	NA	NA	NA	NA	Ribosomal protein L34e superfamily protein isoform 1
BaRT2v18chr1HG030120	NA	NA	NA	NA
BaRT2v18chr1HG030180	NA	NA	NA	NA
BaRT2v18chr1HG030240	NA	NA	NA	NA
BaRT2v18chr1HG030400	NA	NA	NA	NA	Auxin efflux carrier family protein
BaRT2v18chr1HG030430	NA	NA	NA	NA
BaRT2v18chr1HG030500	NA	NA	NA	NA	Putative proton-dependent oligopeptide transporter (POT);Putative nitrite transporter;Peptide transporter PTR2
BaRT2v18chr1HG030510	NA	NA	NA	NA	Putative endonuclease or glycosyl hydrolase;FAD/NAD(P)-binding oxidoreductase family protein
BaRT2v18chr1HG030650	NA	NA	NA	NA	NAC domain-containing protein;Putative no apical meristem (NAM) protein
BaRT2v18chr1HG030710	NA	NA	NA	NA	Zinc ion binding;Plus3 domain-containing protein;Zinc finger CCCH domain-containing protein 44
BaRT2v18chr1HG030810	NA	NA	NA	NA	WD repeat-containing protein 82-B-like isoform X1;Putative tRNA pseudouridine synthase Pus10 (Fragment);Sodium-dependent phosphate transport protein 1 (Fragment);Receptor kinase 2
BaRT2v18chr1HG031090	NA	NA	NA	NA
BaRT2v18chr1HG031290	NA	NA	NA	NA
BaRT2v18chr1HG031320	NA	NA	NA	NA	Amino acid permease 3
BaRT2v18chr1HG031410	NA	NA	NA	NA
BaRT2v18chr1HG031520	NA	NA	NA	NA
BaRT2v18chr1HG031540	NA	NA	NA	NA	Splicing factor 3B subunit 4;RRM domain-containing protein;RNA-binding protein 7 isoform X1
BaRT2v18chr1HG031600	NA	NA	NA	NA
BaRT2v18chr1HG031620	NA	NA	NA	NA	Hexosyltransferase
BaRT2v18chr1HG031650	NA	NA	NA	NA	NAC domain-containing protein;protein CUP-SHAPED COTYLEDON 3 isoform X1
BaRT2v18chr1HG031690	NA	NA	NA	NA
BaRT2v18chr1HG031750	NA	NA	NA	NA
BaRT2v18chr1HG031820	NA	NA	NA	NA
BaRT2v18chr1HG031840	NA	NA	NA	NA
BaRT2v18chr1HG031850	NA	NA	NA	NA
BaRT2v18chr1HG031860	NA	NA	NA	NA
BaRT2v18chr1HG032400	NA	NA	NA	NA	Glycosyltransferase;UDP-glycosyltransferase 73D1
BaRT2v18chr1HG032910	NA	NA	NA	NA	Metacaspase-4;Metacaspase
BaRT2v18chr1HG032980	NA	NA	NA	NA
BaRT2v18chr1HG033210	NA	NA	NA	NA
BaRT2v18chr1HG033340	NA	NA	NA	NA	Glutamate formiminotransferase 1 (Fragment);Formimidoyltransferase-cyclodeaminase-like protein isoform X1;Formimidoyltransferase-cyclodeaminase;Putative formimidoyltransferase-cyclodeaminase-like;Transferases,folic acid binding
BaRT2v18chr1HG033370	NA	NA	NA	NA	Glycosyltransferase;Putative UDP-glucosyltransferase
BaRT2v18chr1HG033440	NA	NA	NA	NA	DOG1 domain-containing protein
BaRT2v18chr1HG033490	NA	NA	NA	NA	Somatic embryogenesis receptor kinase 2;BRASSINOSTEROID INSENSITIVE 1-associated receptor kinase 1
BaRT2v18chr1HG033530	NA	NA	NA	NA	Tonoplast intrinsic protein, alpha (Alpha-TIP);Dimethylaniline monooxygenase [N-oxide-forming] 1
BaRT2v18chr1HG033560	NA	NA	NA	NA	Histone-lysine N-methyltransferase, H3 lysine-9 specific SUVH1
BaRT2v18chr1HG033580	NA	NA	NA	NA
BaRT2v18chr1HG033640	NA	NA	NA	NA	KRR1-interacting protein involved in 40S ribosome biogenesis;Calcium and calcium/calmodulin-dependent serine/threonine-protein kinase;Trichohyalin, putative;Trichohyalin
BaRT2v18chr1HG034010	NA	NA	NA	NA
BaRT2v18chr1HG034070	NA	NA	NA	NA	NADH dehydrogenase [ubiquinone] 1 alpha subcomplex subunit 1
BaRT2v18chr1HG034530	NA	NA	NA	NA
BaRT2v18chr1HG034620	NA	NA	NA	NA
BaRT2v18chr1HG034640	NA	NA	NA	NA	WRKY27 transcription factor;DNA-binding protein WRKY1;Putative WRKY transcription factor 33
BaRT2v18chr1HG034660	NA	NA	NA	NA
BaRT2v18chr1HG034870	NA	NA	NA	NA
BaRT2v18chr1HG034900	NA	NA	NA	NA
BaRT2v18chr1HG035030	NA	NA	NA	NA	Ammonium transporter
BaRT2v18chr1HG035220	NA	NA	NA	NA	zf-LSD1 domain-containing protein;Zinc finger, LSD1-type;Metacaspase-1
BaRT2v18chr1HG035300	NA	NA	NA	NA	Nicotianamine aminotransferase A;probable aminotransferase TAT2 isoform X1;Tyrosine aminotransferase
BaRT2v18chr1HG035310	NA	NA	NA	NA	Nicotianamine aminotransferase A;Tyrosine aminotransferase
BaRT2v18chr1HG035450	NA	NA	NA	NA	SERPIN domain-containing protein;Serpin-ZX
BaRT2v18chr1HG035840	NA	NA	NA	NA	RplQ
BaRT2v18chr1HG036040	NA	NA	NA	NA
BaRT2v18chr1HG036070	NA	NA	NA	NA	Protein SODIUM POTASSIUM ROOT DEFECTIVE 1;HMA domain-containing protein;Copper transport protein cch
BaRT2v18chr1HG036190	NA	NA	NA	NA
BaRT2v18chr1HG036220	NA	NA	NA	NA	Aldo-keto reductase family 4 member C9;NADPH-dependent aldo-keto reductase, chloroplastic isoform X1;NADPH-dependent aldo-keto reductase, chloroplastic-like;NAD(P)-linked oxidoreductase superfamily protein
BaRT2v18chr1HG036540	NA	NA	NA	NA	O-fucosyltransferase family protein
BaRT2v18chr1HG036620	NA	NA	NA	NA	Beta-glucosidase
BaRT2v18chr1HG036700	NA	NA	NA	NA	Auxin transporter-like protein 1
BaRT2v18chr1HG036740	NA	NA	NA	NA	Arginyl-tRNA--protein transferase;Arginyltransferase
BaRT2v18chr1HG036750	NA	NA	NA	NA	ENDO3c domain-containing protein
BaRT2v18chr1HG036770	NA	NA	NA	NA
BaRT2v18chr1HG036780	NA	NA	NA	NA
BaRT2v18chr1HG036850	NA	NA	NA	NA	Zinc finger protein WIP6;Protein TRANSPARENT TESTA 1;C2H2-type domain-containing protein
BaRT2v18chr1HG036960	NA	NA	NA	NA
BaRT2v18chr1HG037160	NA	NA	NA	NA	Actin-7
BaRT2v18chr1HG037180	NA	NA	NA	NA	D-fructose-1,6-bisphosphate 1-phosphohydrolase
BaRT2v18chr1HG037510	NA	NA	NA	NA
BaRT2v18chr1HG037570	NA	NA	NA	NA	probable serine/threonine-protein kinase At1g01540;Serine/threonine-protein kinase PBS1;Protein kinase domain-containing protein
BaRT2v18chr1HG037610	NA	NA	NA	NA	Membrane protein COV-like
BaRT2v18chr1HG037620	NA	NA	NA	NA	Polypyrimidine tract-binding protein homolog 3
BaRT2v18chr1HG037770	NA	NA	NA	NA	Phenylcoumaran benzylic ether reductase;Isoflavone reductase;Eugenol synthase 2;NmrA domain-containing protein;Pterocarpan reductase
BaRT2v18chr1HG037900	NA	NA	NA	NA
BaRT2v18chr1HG037990	NA	NA	NA	NA	Protein kinase domain-containing protein;Protein kinase family protein with leucine-rich repeat domain;Receptor-like protein kinase HSL1
BaRT2v18chr1HG038230	NA	NA	NA	NA	Aminoacyl-tRNA hydrolase
BaRT2v18chr1HG038470	NA	NA	NA	NA
BaRT2v18chr1HG038590	NA	NA	NA	NA	PP28 domain-containing protein;28 kDa heat- and acid-stable phosphoprotein-like;Heat-and acid-stable phosphoprotein;Casein kinase substrate
BaRT2v18chr1HG038620	NA	NA	NA	NA	zf-RVT domain-containing protein
BaRT2v18chr1HG038900	NA	NA	NA	NA	TCP domain-containing protein;Transcription factor TCP5
BaRT2v18chr1HG038980	NA	NA	NA	NA
BaRT2v18chr1HG039040	NA	NA	NA	NA
BaRT2v18chr1HG039090	NA	NA	NA	NA	Inositol-tetrakisphosphate 1-kinase;Inositol-tetrakisphosphate 1-kinase 4;Inositol-tetrakisphosphate 1-kinase 1 (Fragment)
BaRT2v18chr1HG039110	NA	NA	NA	NA	Fe2OG dioxygenase domain-containing protein;S-norcoclaurine synthase 1;Oxidoreductase, 2OG-Fe oxygenase family protein, expressed
BaRT2v18chr1HG039140	NA	NA	NA	NA	Mic1 domain-containing protein;Colon cancer-associated protein Mic1-like containing protein, expressed;regulator of MON1-CCZ1 complex
BaRT2v18chr1HG039150	NA	NA	NA	NA	AGC (cAMP-dependent cGMP-dependent and protein kinase C) kinase family protein;Putative serine/threonine-protein kinase ndrA;Serine/threonine-protein kinase tricorner;Serine/threonine-protein kinase CBK1;Non-specific serine/threonine protein kinase
BaRT2v18chr1HG039200	NA	NA	NA	NA	Thioredoxin-like protein YLS8;mRNA splicing factor, thioredoxin-like U5 snRNP;Mitosis protein dim1
BaRT2v18chr1HG039280	NA	NA	NA	NA	USP domain-containing protein;Ubiquitin carboxyl-terminal hydrolase
BaRT2v18chr1HG039290	NA	NA	NA	NA
BaRT2v18chr1HG039330	NA	NA	NA	NA	Outer envelope protein 80, chloroplastic;Omp85 domain-containing protein
BaRT2v18chr1HG039410	NA	NA	NA	NA
BaRT2v18chr1HG039450	NA	NA	NA	NA	Signal recognition particle 54 kDa protein
BaRT2v18chr1HG039490	NA	NA	NA	NA
BaRT2v18chr1HG039510	NA	NA	NA	NA	Putative rRNA methylase YtqB;S-adenosyl-L-methionine-dependent methyltransferases superfamily protein;S-adenosylmethionine-dependent methyltransferase, putative
BaRT2v18chr1HG039590	NA	NA	NA	NA	putative leucine-rich repeat receptor-like serine/threonine-protein kinase At2g19230 isoform X1;Protein kinase domain-containing protein
BaRT2v18chr1HG039770	NA	NA	NA	NA
BaRT2v18chr1HG039910	NA	NA	NA	NA	Putative MAPKKK family protein kinase;Protein kinase domain-containing protein
BaRT2v18chr1HG039920	NA	NA	NA	NA	Putative MAPKKK family protein kinase;Protein kinase domain-containing protein
BaRT2v18chr1HG039940	NA	NA	NA	NA	PUM-HD domain-containing protein
BaRT2v18chr1HG039960	NA	NA	NA	NA	E3 ubiquitin-protein ligase HERC2;FYVE zinc finger;Ran GTPase binding protein, putative
BaRT2v18chr1HG040000	NA	NA	NA	NA	Chaperone protein dnaJ 10;J domain-containing protein;DnaJ-X domain-containing protein
BaRT2v18chr1HG040430	NA	NA	NA	NA
BaRT2v18chr1HG040560	NA	NA	NA	NA	F-box domain-containing protein
BaRT2v18chr1HG040700	NA	NA	NA	NA	Endoglucanase
BaRT2v18chr1HG040760	NA	NA	NA	NA	Valacyclovir hydrolase, putative;Alpha/beta-Hydrolases superfamily protein isoform 1;Non-heme chloroperoxidase
BaRT2v18chr1HG040860	NA	NA	NA	NA	WRKY domain-containing protein
BaRT2v18chr1HG040990	NA	NA	NA	NA
BaRT2v18chr1HG041190	NA	NA	NA	NA	Putative membrane protein YuiD;Acid phosphatase/vanadium-dependent haloperoxidase-related protein
BaRT2v18chr1HG041320	NA	NA	NA	NA	Rhodopsin-like receptor;nuclear envelope integral membrane protein 1;CCCH-type zinc fingerfamily protein with RNA-binding domain
BaRT2v18chr1HG041330	NA	NA	NA	NA	RGG repeats nuclear RNA binding protein A;Plasminogen activator inhibitor 1 RNA-binding protein;Hyaluronan / mRNA binding family
BaRT2v18chr1HG041340	NA	NA	NA	NA
BaRT2v18chr1HG041360	NA	NA	NA	NA	Phosphotransferase
BaRT2v18chr1HG041380	NA	NA	NA	NA	Inner membrane protein oxaA
BaRT2v18chr1HG041450	NA	NA	NA	NA
BaRT2v18chr1HG041620	NA	NA	NA	NA
BaRT2v18chr1HG041630	NA	NA	NA	NA
BaRT2v18chr1HG041690	NA	NA	NA	NA
BaRT2v18chr1HG041740	NA	NA	NA	NA
BaRT2v18chr1HG041830	NA	NA	NA	NA
BaRT2v18chr1HG041900	NA	NA	NA	NA
BaRT2v18chr1HG042160	NA	NA	NA	NA	Alpha-glucan water dikinase, chloroplastic
BaRT2v18chr1HG042240	NA	NA	NA	NA
BaRT2v18chr1HG042250	NA	NA	NA	NA	Long-chain-alcohol oxidase
BaRT2v18chr1HG042260	NA	NA	NA	NA
BaRT2v18chr1HG042390	NA	NA	NA	NA	Protein phosphatase
BaRT2v18chr1HG042430	NA	NA	NA	NA	Threonine synthase
BaRT2v18chr1HG042620	NA	NA	NA	NA	Homeobox-leucine zipper protein HOX7;Homeobox, conserved site-containing protein;Homeobox domain-containing protein;HALZ domain-containing protein
BaRT2v18chr1HG042690	NA	NA	NA	NA	NB-ARC domain-containing protein;NBS-LRR disease resistance protein homologue (Fragment)
BaRT2v18chr1HG042730	NA	NA	NA	NA
BaRT2v18chr1HG042750	NA	NA	NA	NA
BaRT2v18chr1HG042810	NA	NA	NA	NA	Protein kinase domain-containing protein;(Rice Genome Annotation Project) OsWAK10a - OsWAK receptor-like cytoplasmic kinase
BaRT2v18chr1HG042820	NA	NA	NA	NA	Zinc finger protein-related
BaRT2v18chr1HG043020	NA	NA	NA	NA
BaRT2v18chr1HG043040	NA	NA	NA	NA
BaRT2v18chr1HG043370	NA	NA	NA	NA	Histone chaperone ASF1B;Anti-silencing protein 1
BaRT2v18chr1HG043520	NA	NA	NA	NA
BaRT2v18chr1HG043540	NA	NA	NA	NA
BaRT2v18chr1HG043650	NA	NA	NA	NA	Electron carrier/ electron transporter/ iron ion binding protein;photosynthetic NDH subunit of subcomplex B 3, chloroplastic;2Fe-2S ferredoxin-type domain-containing protein;Phenol hydroxylase reductase;2Fe-2S ferredoxin-type domain
BaRT2v18chr1HG043700	NA	NA	NA	NA
BaRT2v18chr1HG043730	NA	NA	NA	NA
BaRT2v18chr1HG043750	NA	NA	NA	NA
BaRT2v18chr1HG043760	NA	NA	NA	NA
BaRT2v18chr1HG043770	NA	NA	NA	NA	Fe2OG dioxygenase domain-containing protein;Putative non-heme dioxygenase domain, isopenicillin N synthase;Nudix hydrolase 20;2-oxoglutarate (2OG) and Fe(II)-dependent oxygenase superfamily protein
BaRT2v18chr1HG043820	NA	NA	NA	NA	Retrotransposon protein
BaRT2v18chr1HG044110	NA	NA	NA	NA
BaRT2v18chr1HG044190	NA	NA	NA	NA	probable ubiquitin-conjugating enzyme E2 24;UBC core domain-containing protein;Phosphate 2
BaRT2v18chr1HG044300	NA	NA	NA	NA
BaRT2v18chr1HG044310	NA	NA	NA	NA	Ribosomal L1 domain-containing protein 1;Structural constituent of ribosome
BaRT2v18chr1HG044320	NA	NA	NA	NA
BaRT2v18chr1HG044550	NA	NA	NA	NA
BaRT2v18chr1HG044560	NA	NA	NA	NA
BaRT2v18chr1HG044600	NA	NA	NA	NA	Golgin candidate 5
BaRT2v18chr1HG044640	NA	NA	NA	NA	PRONE domain-containing protein;Rop guanine nucleotide exchange factor 9;Pollen-specific kinase partner protein
BaRT2v18chr1HG044730	NA	NA	NA	NA
BaRT2v18chr1HG044820	NA	NA	NA	NA	Putative calcium-binding protein CML45
BaRT2v18chr1HG044830	NA	NA	NA	NA	Cell wall invertase;Beta-fructofuranosidase, insoluble isoenzyme 2
BaRT2v18chr1HG044860	NA	NA	NA	NA	Receptor-like protein kinase FERONIA;Pto-interacting protein 1
BaRT2v18chr1HG044900	NA	NA	NA	NA
BaRT2v18chr1HG044910	NA	NA	NA	NA	Premnaspirodiene oxygenase
BaRT2v18chr1HG044980	NA	NA	NA	NA
BaRT2v18chr1HG045310	NA	NA	NA	NA
BaRT2v18chr1HG045330	NA	NA	NA	NA	Cytochrome b561 domain-containing protein;Dopamine beta-monooxygenase, putative
BaRT2v18chr1HG045350	NA	NA	NA	NA	Phosphoinositide phosphatase SAC6;SAC domain-containing protein
BaRT2v18chr1HG045450	NA	NA	NA	NA
BaRT2v18chr1HG045540	NA	NA	NA	NA	GDP-mannose 3,5-epimerase 1;Putative GDP-mannose 3,5-epimerase 1;GDP-mannose 3,5-epimerase 2;Epimerase domain-containing protein
BaRT2v18chr1HG045620	NA	NA	NA	NA
BaRT2v18chr1HG045650	NA	NA	NA	NA	Phospholipase A1
BaRT2v18chr1HG045720	NA	NA	NA	NA
BaRT2v18chr1HG045730	NA	NA	NA	NA
BaRT2v18chr1HG046090	NA	NA	NA	NA
BaRT2v18chr1HG046100	NA	NA	NA	NA	3-ketoacyl-CoA synthase
BaRT2v18chr1HG046260	NA	NA	NA	NA	PDZ domain-containing protein;Putative peptidase S1C, Peptidase S1, PA clan
BaRT2v18chr1HG046390	NA	NA	NA	NA	WRKY domain-containing protein;Transcription factor WRKY19
BaRT2v18chr1HG046440	NA	NA	NA	NA	WRKY19-b transcription factor;WRKY domain-containing protein
BaRT2v18chr1HG046560	NA	NA	NA	NA
BaRT2v18chr1HG046610	NA	NA	NA	NA	U-box domain-containing protein 7-like;U-box domain-containing protein 7-like isoform X2;ARM repeat superfamily protein;Coatomer beta subunit
BaRT2v18chr1HG046710	NA	NA	NA	NA
BaRT2v18chr1HG046760	NA	NA	NA	NA	Proteasome subunit beta
BaRT2v18chr1HG046930	NA	NA	NA	NA	Mitogen-activated protein kinase
BaRT2v18chr1HG046980	NA	NA	NA	NA	Delta(14)-sterol reductase;delta(14)-sterol reductase-like
BaRT2v18chr1HG047030	NA	NA	NA	NA	Alpha-amylase/subtilisin inhibitor (Fragment)
BaRT2v18chr1HG047120	NA	NA	NA	NA
BaRT2v18chr1HG047270	NA	NA	NA	NA	Auxilin-like protein 1;J domain-containing protein;Auxilin-related protein 2;UBA domain-containing protein 7
BaRT2v18chr1HG047320	NA	NA	NA	NA
BaRT2v18chr1HG047330	NA	NA	NA	NA	CDP-diacylglycerol synthase
BaRT2v18chr1HG047610	NA	NA	NA	NA
BaRT2v18chr1HG047670	NA	NA	NA	NA
BaRT2v18chr1HG047680	NA	NA	NA	NA
BaRT2v18chr1HG047760	NA	NA	NA	NA
BaRT2v18chr1HG047780	NA	NA	NA	NA
BaRT2v18chr1HG047900	NA	NA	NA	NA	S-type anion channel SLAH3
BaRT2v18chr1HG048190	NA	NA	NA	NA	Protein-serine/threonine phosphatase
BaRT2v18chr1HG048510	NA	NA	NA	NA
BaRT2v18chr1HG048800	NA	NA	NA	NA	Putative calcium-binding protein CML43;Putative calcium-binding protein CML17;Calmodulin-like protein 5
BaRT2v18chr1HG048920	NA	NA	NA	NA	SHSP domain-containing protein;Inactive protein RESTRICTED TEV MOVEMENT 2;Cell envelope integrity inner membrane protein TolA
BaRT2v18chr1HG048930	NA	NA	NA	NA
BaRT2v18chr1HG049080	NA	NA	NA	NA	Zinc finger CCCH domain-containing protein 8
BaRT2v18chr1HG049090	NA	NA	NA	NA	Reticulon domain-containing protein
BaRT2v18chr1HG049160	NA	NA	NA	NA	Leucine-rich repeat receptor-like serine/threonine-protein kinase BAM3;Leucine-rich repeat receptor-like serine/threonine-protein kinase BAM1;Leucine-rich repeat receptor-like serine/threonine-protein kinase BAM2;Protein kinase domain-containing protein
BaRT2v18chr1HG049180	NA	NA	NA	NA	PH domain-containing protein;Pleckstrin (PH) domain-containing protein isoform 1
BaRT2v18chr1HG049200	NA	NA	NA	NA	CCT domain-containing protein;two-component response regulator-like APRR9 isoform X1;Zinc finger protein CONSTANS
BaRT2v18chr1HG049270	NA	NA	NA	NA	notchless protein homolog;Angio-associated migratory cell protein, putative;G-protein, beta subunit
BaRT2v18chr1HG049400	NA	NA	NA	NA	Protein-serine/threonine phosphatase
BaRT2v18chr1HG049470	NA	NA	NA	NA	Chromatin modification-related protein EAF1 B;HSA domain-containing protein
BaRT2v18chr2HG049520	NA	NA	NA	NA	Protein-serine/threonine phosphatase
BaRT2v18chr2HG049530	NA	NA	NA	NA	methylecgonone reductase-like;Non-functional NADPH-dependent codeinone reductase 2;deoxymugineic acid synthase 1-D-like;Chalcone reductase;NAD(P)H-dependent oxidoreductase
BaRT2v18chr2HG049570	NA	NA	NA	NA
BaRT2v18chr2HG049720	NA	NA	NA	NA
BaRT2v18chr2HG049740	NA	NA	NA	NA	Disease resistance protein RPS2
BaRT2v18chr2HG049800	NA	NA	NA	NA
BaRT2v18chr2HG049810	NA	NA	NA	NA
BaRT2v18chr2HG049840	NA	NA	NA	NA
BaRT2v18chr2HG049870	NA	NA	NA	NA
BaRT2v18chr2HG049890	NA	NA	NA	NA	Putative acetyltransferase;HXXXD-type acyl-transferase family protein
BaRT2v18chr2HG049940	NA	NA	NA	NA	AAA domain-containing protein;NB-ARC domain-containing protein;Disease resistance protein RGA2
BaRT2v18chr2HG050030	NA	NA	NA	NA	NB-ARC domain-containing protein;Disease resistance protein RGA2;AAA domain-containing protein
BaRT2v18chr2HG050080	NA	NA	NA	NA	Phosphotransferase
BaRT2v18chr2HG050090	NA	NA	NA	NA
BaRT2v18chr2HG050100	NA	NA	NA	NA
BaRT2v18chr2HG050200	NA	NA	NA	NA	AAA domain-containing protein;NB-ARC domain-containing protein;Disease resistance protein RGA2
BaRT2v18chr2HG050240	NA	NA	NA	NA
BaRT2v18chr2HG050310	NA	NA	NA	NA
BaRT2v18chr2HG050360	NA	NA	NA	NA
BaRT2v18chr2HG050370	NA	NA	NA	NA
BaRT2v18chr2HG050420	NA	NA	NA	NA
BaRT2v18chr2HG050430	NA	NA	NA	NA	Protein kinase domain-containing protein
BaRT2v18chr2HG050510	NA	NA	NA	NA	YTH domain-containing protein
BaRT2v18chr2HG050570	NA	NA	NA	NA
BaRT2v18chr2HG050580	NA	NA	NA	NA
BaRT2v18chr2HG050710	NA	NA	NA	NA	Brassinosteroid-6-oxidase;Brassinosteroid-deficient dwarf1
BaRT2v18chr2HG051070	NA	NA	NA	NA
BaRT2v18chr2HG051180	NA	NA	NA	NA
BaRT2v18chr2HG051190	NA	NA	NA	NA
BaRT2v18chr2HG051370	NA	NA	NA	NA	Formamidopyrimidine-DNA glycosylase, putative;Formamidopyrimidine-DNA glycosylase
BaRT2v18chr2HG051450	NA	NA	NA	NA	ClpS domain-containing protein;ATP-dependent Clp protease adapter protein CLPS1, chloroplastic
BaRT2v18chr2HG051600	NA	NA	NA	NA	Disease resistance protein RPM1
BaRT2v18chr2HG051610	NA	NA	NA	NA	Protein kinase domain-containing protein;Putative serine/threonine-protein kinase-like protein CCR3
BaRT2v18chr2HG051620	NA	NA	NA	NA	Protein kinase domain-containing protein;Putative serine/threonine-protein kinase-like protein CCR3
BaRT2v18chr2HG051660	NA	NA	NA	NA	Protein kinase domain-containing protein;Putative serine/threonine-protein kinase-like protein CCR3
BaRT2v18chr2HG051710	NA	NA	NA	NA
BaRT2v18chr2HG051760	NA	NA	NA	NA	Subtilisin-like protease;Subtilisin-like protease SDD1
BaRT2v18chr2HG051800	NA	NA	NA	NA	Disease resistance protein RPP13
BaRT2v18chr2HG051820	NA	NA	NA	NA	Disease resistance protein RPP13;NB-ARC domain-containing protein
BaRT2v18chr2HG051870	NA	NA	NA	NA	NB-ARC domain-containing protein
BaRT2v18chr2HG051890	NA	NA	NA	NA	Disease resistance protein RPM1
BaRT2v18chr2HG051900	NA	NA	NA	NA	Disease resistance protein RPP13
BaRT2v18chr2HG052020	NA	NA	NA	NA
BaRT2v18chr2HG052090	NA	NA	NA	NA
BaRT2v18chr2HG052100	NA	NA	NA	NA
BaRT2v18chr2HG052130	NA	NA	NA	NA
BaRT2v18chr2HG052140	NA	NA	NA	NA	premnaspirodiene oxygenase-like
BaRT2v18chr2HG052260	NA	NA	NA	NA	DLH domain-containing protein;Carboxymethylenebutenolidase-like protein;Cellulose synthase-like protein H1-like;Putative 2-oxo-3-(5-oxofuran-2-ylidene)propanoate lactonase;Putative hydrolase related to dienelactone hydrolase;Alpha/beta-Hydrolases superfamily protein
BaRT2v18chr2HG052290	NA	NA	NA	NA
BaRT2v18chr2HG052300	NA	NA	NA	NA	Nicotianamine synthase
BaRT2v18chr2HG052340	NA	NA	NA	NA	Glyoxylate/hydroxypyruvate reductase HPR3
BaRT2v18chr2HG052430	NA	NA	NA	NA
BaRT2v18chr2HG052470	NA	NA	NA	NA	Putative acetyltransferase;HXXXD-type acyl-transferase family protein
BaRT2v18chr2HG052600	NA	NA	NA	NA
BaRT2v18chr2HG052700	NA	NA	NA	NA	L-gulonolactone oxidase
BaRT2v18chr2HG052710	NA	NA	NA	NA
BaRT2v18chr2HG052760	NA	NA	NA	NA
BaRT2v18chr2HG052800	NA	NA	NA	NA
BaRT2v18chr2HG052820	NA	NA	NA	NA
BaRT2v18chr2HG052830	NA	NA	NA	NA
BaRT2v18chr2HG052990	NA	NA	NA	NA	Embryogenesis transmembrane protein-like
BaRT2v18chr2HG053180	NA	NA	NA	NA	Jacalin-type lectin domain-containing protein
BaRT2v18chr2HG053210	NA	NA	NA	NA
BaRT2v18chr2HG053230	NA	NA	NA	NA
BaRT2v18chr2HG053290	NA	NA	NA	NA	Indole-2-monooxygenase-like;Putative ferulate 5-hydroxylase;Indolin-2-one monooxygenase
BaRT2v18chr2HG053300	NA	NA	NA	NA
BaRT2v18chr2HG053320	NA	NA	NA	NA	Peroxisomal membrane protein PEX16
BaRT2v18chr2HG053370	NA	NA	NA	NA	Disease resistance protein RPM1
BaRT2v18chr2HG053400	NA	NA	NA	NA
BaRT2v18chr2HG053410	NA	NA	NA	NA	Nucleotide binding-leucine rich repeat protein;Disease resistance protein RPM1;NB-ARC domain containing protein, expressed;NB-ARC domain-containing protein
BaRT2v18chr2HG053620	NA	NA	NA	NA
BaRT2v18chr2HG053630	NA	NA	NA	NA
BaRT2v18chr2HG053640	NA	NA	NA	NA
BaRT2v18chr2HG053740	NA	NA	NA	NA	Receptor-like serine/threonine-protein kinase
BaRT2v18chr2HG053860	NA	NA	NA	NA
BaRT2v18chr2HG053930	NA	NA	NA	NA
BaRT2v18chr2HG053960	NA	NA	NA	NA	G-type lectin S-receptor-like serine/threonine-protein kinase LECRK3;Receptor-like serine/threonine-protein kinase
BaRT2v18chr2HG054000	NA	NA	NA	NA
BaRT2v18chr2HG054030	NA	NA	NA	NA	Glycosyltransferase;UDP-glycosyltransferase 79;UDP-glucosyltransferase UGT13248;UDP-glycosyltransferase 74B1
BaRT2v18chr2HG054040	NA	NA	NA	NA	FBD domain-containing protein;Putative ribosomal RNA apurinic site specific lyase
BaRT2v18chr2HG054060	NA	NA	NA	NA	KEN domain-containing protein
BaRT2v18chr2HG054100	NA	NA	NA	NA	Protein kinase domain-containing protein
BaRT2v18chr2HG054190	NA	NA	NA	NA	thylakoid lumenal 15.0 kDa protein 2, chloroplastic
BaRT2v18chr2HG054270	NA	NA	NA	NA	metal-independent phosphoserine phosphatase;Histidine phosphatase
BaRT2v18chr2HG054300	NA	NA	NA	NA	Glycosyltransferase
BaRT2v18chr2HG054330	NA	NA	NA	NA	Lactoylglutathione lyase
BaRT2v18chr2HG054420	NA	NA	NA	NA	DUF295 domain-containing protein
BaRT2v18chr2HG054550	NA	NA	NA	NA	Aspartic proteinase-like protein 1;Peptidase A1 domain-containing protein;Aspartic-type endopeptidase/ pepsin A;Eukaryotic aspartyl protease family protein;Asp domain-containing protein (Fragment)
BaRT2v18chr2HG054760	NA	NA	NA	NA	40S ribosomal protein S6
BaRT2v18chr2HG054790	NA	NA	NA	NA
BaRT2v18chr2HG054810	NA	NA	NA	NA	S-norcoclaurine synthase 1;Fe2OG dioxygenase domain-containing protein;S-norcoclaurine synthase 1-like isoform X1;Putative ethylene-forming enzyme
BaRT2v18chr2HG054860	NA	NA	NA	NA	GRAS domain-containing protein
BaRT2v18chr2HG054910	NA	NA	NA	NA	F-box domain-containing protein
BaRT2v18chr2HG054930	NA	NA	NA	NA
BaRT2v18chr2HG054940	NA	NA	NA	NA	Acyl transferase 15;10-deacetylbaccatin III 10-O-acetyltransferase;Putative O-deacetylbaccatin III-10-0-acetyltransferase;3'-N-debenzoyl-2'-deoxytaxol N-benzoyltransferase;Methanol O-anthraniloyltransferase;Benzyl alcohol O-benzoyltransferase;HXXXD-type acyl-transferase family protein
BaRT2v18chr2HG054950	NA	NA	NA	NA	receptor homology region, transmembrane domain- and RING domain-containing protein 1;Coniferylaldehyde 5-hydroxylase;RING finger protein 13;Cdk-activating kinase assembly factor;RING-H2 finger protein ATL8
BaRT2v18chr2HG055120	NA	NA	NA	NA
BaRT2v18chr2HG055160	NA	NA	NA	NA
BaRT2v18chr2HG055170	NA	NA	NA	NA
BaRT2v18chr2HG055290	NA	NA	NA	NA
BaRT2v18chr2HG055350	NA	NA	NA	NA	Cation-chloride cotransporter 1;Solute carrier family 12 member 6;Amino acid permease/ SLC12A domain
BaRT2v18chr2HG055360	NA	NA	NA	NA	Cystathionine gamma-synthase, chloroplastic;Putative O-succinylhomoserine (Thiol)-lyase;Cys/Met metabolism PLP-dependent enzyme family protein, expressed
BaRT2v18chr2HG055370	NA	NA	NA	NA	Cys/Met metabolism PLP-dependent enzyme family protein, expressed;Putative O-succinylhomoserine (Thiol)-lyase;Cystathionine gamma-synthase
BaRT2v18chr2HG055380	NA	NA	NA	NA	Cystathionine gamma-synthase, chloroplastic;Putative O-succinylhomoserine (Thiol)-lyase;Cys/Met metabolism PLP-dependent enzyme family protein, expressed
BaRT2v18chr2HG055410	NA	NA	NA	NA	F-box domain-containing protein
BaRT2v18chr2HG055470	NA	NA	NA	NA	S-acyltransferase
BaRT2v18chr2HG055480	NA	NA	NA	NA	Glycosyltransferase;UDP-glycosyltransferase 79;UDP-glucosyltransferase UGT13248;Crocetin glucosyltransferase 2
BaRT2v18chr2HG055500	NA	NA	NA	NA	Glycosyltransferase;UDP-glycosyltransferase 79;UDP-glucosyltransferase UGT13248;Crocetin glucosyltransferase 2
BaRT2v18chr2HG055540	NA	NA	NA	NA	Ubiquitinyl hydrolase 1
BaRT2v18chr2HG055580	NA	NA	NA	NA	Ubiquitinyl hydrolase 1
BaRT2v18chr2HG055650	NA	NA	NA	NA
BaRT2v18chr2HG055790	NA	NA	NA	NA	Amine oxidase
BaRT2v18chr2HG055910	NA	NA	NA	NA	Protein trichome birefringence;Leaf senescence related protein-like;Protein ESKIMO like
BaRT2v18chr2HG055970	NA	NA	NA	NA	2-oxoglutarate dehydrogenase, mitochondrial-like;2-oxoglutarate dehydrogenase, mitochondrial;2-oxoglutarate dehydrogenase, putative
BaRT2v18chr2HG055980	NA	NA	NA	NA	receptor-like protein kinase THESEUS 1;Hercules receptor kinase 1;Receptor-like protein kinase HERK 1;Protein kinase domain-containing protein
BaRT2v18chr2HG056020	NA	NA	NA	NA	Pectate lyase
BaRT2v18chr2HG056130	NA	NA	NA	NA
BaRT2v18chr2HG056140	NA	NA	NA	NA	Transcription factor bHLH47;BHLH domain-containing protein;Transcription factor BHLH062;Amelogenin like protein
BaRT2v18chr2HG056210	NA	NA	NA	NA	Arogenate dehydratase
BaRT2v18chr2HG056220	NA	NA	NA	NA	protein PARTING DANCERS;UvrABC system protein like
BaRT2v18chr2HG056270	NA	NA	NA	NA	Glycosyltransferases
BaRT2v18chr2HG056280	NA	NA	NA	NA	Glycosyltransferases
BaRT2v18chr2HG056310	NA	NA	NA	NA	Elongation factor 1-alpha
BaRT2v18chr2HG056330	NA	NA	NA	NA
BaRT2v18chr2HG056350	NA	NA	NA	NA	Phosphoinositide phospholipase C
BaRT2v18chr2HG056380	NA	NA	NA	NA	Regulatory protein pocR
BaRT2v18chr2HG056410	NA	NA	NA	NA	sn-2 acyl-lipid omega-3 desaturase (Ferredoxin), chloroplastic;Omega-3 fatty acid desaturase, chloroplastic
BaRT2v18chr2HG056420	NA	NA	NA	NA	V-SNARE coiled-coil homology domain-containing protein;Syntaxin-binding protein 5-like protein;Transducin family protein / WD-40 repeat family protein
BaRT2v18chr2HG056430	NA	NA	NA	NA
BaRT2v18chr2HG056480	NA	NA	NA	NA	26S protease regulatory subunit 6B homolog;Regulatory particle triple-A ATPase 3 isoform 1;Putative proteasome ATPase;AAA domain-containing protein
BaRT2v18chr2HG056640	NA	NA	NA	NA
BaRT2v18chr2HG056730	NA	NA	NA	NA	Xyloglucan endotransglucosylase/hydrolase
BaRT2v18chr2HG056760	NA	NA	NA	NA	Heat stress transcription factor A-2b
BaRT2v18chr2HG056810	NA	NA	NA	NA
BaRT2v18chr2HG056850	NA	NA	NA	NA	Leucine-rich repeat receptor-like protein kinase PEPR1;Leucine-rich repeat receptor-like protein kinase PEPR2;Protein kinase domain-containing protein
BaRT2v18chr2HG056860	NA	NA	NA	NA
BaRT2v18chr2HG056920	NA	NA	NA	NA
BaRT2v18chr2HG056940	NA	NA	NA	NA	Sex determination protein tasselseed-2;Short-chain dehydrogenase reductase 2a
BaRT2v18chr2HG056960	NA	NA	NA	NA	Sex determination protein tasselseed-2
BaRT2v18chr2HG056970	NA	NA	NA	NA	nascent polypeptide-associated complex subunit alpha-like protein 1;NAC-A/B domain-containing protein;Ubiquitin-associated domain/translation elongation factor EF-Ts;UBA domain-containing protein/NAC domain-containing protein
BaRT2v18chr2HG056980	NA	NA	NA	NA
BaRT2v18chr2HG057000	NA	NA	NA	NA
BaRT2v18chr2HG057010	NA	NA	NA	NA
BaRT2v18chr2HG057020	NA	NA	NA	NA
BaRT2v18chr2HG057070	NA	NA	NA	NA	DUF295 domain-containing protein
BaRT2v18chr2HG057090	NA	NA	NA	NA
BaRT2v18chr2HG057110	NA	NA	NA	NA
BaRT2v18chr2HG057260	NA	NA	NA	NA	Lon protease homolog, mitochondrial
BaRT2v18chr2HG057310	NA	NA	NA	NA	Aldedh domain-containing protein
BaRT2v18chr2HG057370	NA	NA	NA	NA
BaRT2v18chr2HG057500	NA	NA	NA	NA
BaRT2v18chr2HG057510	NA	NA	NA	NA	Importin subunit alpha;IBB domain-containing protein
BaRT2v18chr2HG057670	NA	NA	NA	NA	rhodanese-like/PpiC domain-containing protein 12, chloroplastic;Rhodanese-like/PpiC domain-containing protein 12;Peptidyl-prolyl cis-trans isomerase;Peptidyl-prolyl cis-trans isomerase, PpiC-type
BaRT2v18chr2HG057990	NA	NA	NA	NA
BaRT2v18chr2HG058200	NA	NA	NA	NA
BaRT2v18chr2HG058250	NA	NA	NA	NA	NAC domain-containing protein;Putative NAM (No apical meristem) protein
BaRT2v18chr2HG058450	NA	NA	NA	NA
BaRT2v18chr2HG058460	NA	NA	NA	NA	Pentatricopeptide repeat-containing protein
BaRT2v18chr2HG058470	NA	NA	NA	NA
BaRT2v18chr2HG058540	NA	NA	NA	NA
BaRT2v18chr2HG058580	NA	NA	NA	NA	WRKY domain-containing protein
BaRT2v18chr2HG058590	NA	NA	NA	NA	WRKY domain-containing protein
BaRT2v18chr2HG058600	NA	NA	NA	NA	tRNA (guanine(26)-N(2))-dimethyltransferase
BaRT2v18chr2HG058640	NA	NA	NA	NA	Transcription factor RF2b;Basic leucine-zipper 52;BZIP domain-containing protein
BaRT2v18chr2HG058670	NA	NA	NA	NA
BaRT2v18chr2HG058690	NA	NA	NA	NA	Protein kinase domain-containing protein;Rust resistance kinase Lr10
BaRT2v18chr2HG058720	NA	NA	NA	NA	Thiamine pyrophosphokinase
BaRT2v18chr2HG058900	NA	NA	NA	NA	Peroxidase
BaRT2v18chr2HG058930	NA	NA	NA	NA	Peroxidase
BaRT2v18chr2HG059000	NA	NA	NA	NA	Peroxidase
BaRT2v18chr2HG059020	NA	NA	NA	NA	Peroxidase
BaRT2v18chr2HG059110	NA	NA	NA	NA	Putative acyl-CoA dehydrogenase IBR3;Putative acyl-CoA dehydrogenase/oxidase, protein kinase;Acyl-CoA dehydrogenase-related isoform 1
BaRT2v18chr2HG059160	NA	NA	NA	NA
BaRT2v18chr2HG059320	NA	NA	NA	NA	BED-type domain-containing protein
BaRT2v18chr2HG059330	NA	NA	NA	NA	BED-type domain-containing protein;NB-LRR type resistance protein for bacteria
BaRT2v18chr2HG059370	NA	NA	NA	NA
BaRT2v18chr2HG059520	NA	NA	NA	NA	Sm domain-containing protein
BaRT2v18chr2HG059610	NA	NA	NA	NA	60S ribosome subunit biogenesis protein NIP7 homolog
BaRT2v18chr2HG059660	NA	NA	NA	NA
BaRT2v18chr2HG059690	NA	NA	NA	NA
BaRT2v18chr2HG059770	NA	NA	NA	NA
BaRT2v18chr2HG059970	NA	NA	NA	NA
BaRT2v18chr2HG060000	NA	NA	NA	NA	Serine/threonine-protein kinase PBL27;Protein kinase domain-containing protein;probable serine/threonine-protein kinase PBL7;Serine/threonine-protein kinase PBS1
BaRT2v18chr2HG060100	NA	NA	NA	NA	RING finger and CHY zinc finger domain-containing protein 1 isoform 1;Adenyl cyclase;Glycine--tRNA ligase 1, mitochondrial;Putative rRNA maturation factor
BaRT2v18chr2HG060120	NA	NA	NA	NA	Signal recognition particle 54 kDa protein
BaRT2v18chr2HG060130	NA	NA	NA	NA	F-box domain-containing protein
BaRT2v18chr2HG060180	NA	NA	NA	NA
BaRT2v18chr2HG060300	NA	NA	NA	NA
BaRT2v18chr2HG060340	NA	NA	NA	NA	Beta-amylase
BaRT2v18chr2HG060380	NA	NA	NA	NA	Superoxide dismutase [Cu-Zn]
BaRT2v18chr2HG060810	NA	NA	NA	NA
BaRT2v18chr2HG060900	NA	NA	NA	NA	Metallo-beta-lactamase-like;Zn-dependent hydrolase, including glyoxylase;Beta-lactamase-like protein 2 (Fragment)
BaRT2v18chr2HG060940	NA	NA	NA	NA	E3 ubiquitin-protein ligase AIRP2;ABA insensitive ring protein;RING finger protein 141
BaRT2v18chr2HG060950	NA	NA	NA	NA	DDT domain-containing protein PTM;DNA binding;Nucleosome-remodeling factor subunit NURF301
BaRT2v18chr2HG060970	NA	NA	NA	NA	Ubiquitin carboxyl-terminal hydrolase
BaRT2v18chr2HG060980	NA	NA	NA	NA
BaRT2v18chr2HG061000	NA	NA	NA	NA	Adenosine deaminase;Adenosine/AMP deaminase domain
BaRT2v18chr2HG061270	NA	NA	NA	NA
BaRT2v18chr2HG061300	NA	NA	NA	NA	Ferredoxin-dependent glutamate synthase, chloroplastic;Glutamine amidotransferase type-2 domain-containing protein;Fd-GOGAT protein (Fragment)
BaRT2v18chr2HG061420	NA	NA	NA	NA
BaRT2v18chr2HG061490	NA	NA	NA	NA
BaRT2v18chr2HG061550	NA	NA	NA	NA
BaRT2v18chr2HG061600	NA	NA	NA	NA
BaRT2v18chr2HG061720	NA	NA	NA	NA	GDSL esterase/lipase
BaRT2v18chr2HG061770	NA	NA	NA	NA	CID domain-containing protein;ENHANCER OF AG-4 protein 2
BaRT2v18chr2HG061830	NA	NA	NA	NA
BaRT2v18chr2HG061870	NA	NA	NA	NA
BaRT2v18chr2HG062020	NA	NA	NA	NA
BaRT2v18chr2HG062040	NA	NA	NA	NA
BaRT2v18chr2HG062050	NA	NA	NA	NA
BaRT2v18chr2HG062060	NA	NA	NA	NA
BaRT2v18chr2HG062100	NA	NA	NA	NA
BaRT2v18chr2HG062130	NA	NA	NA	NA	calcium-binding protein 39;Mo25 domain-containing protein;HEAT repeat family protein, expressed
BaRT2v18chr2HG062220	NA	NA	NA	NA	Metal tolerance protein 8;zinc transporter 5
BaRT2v18chr2HG062270	NA	NA	NA	NA	Non-specific serine/threonine protein kinase;FAT domain-containing protein;Transcription-associated protein 1-like
BaRT2v18chr2HG062350	NA	NA	NA	NA	ATP synthase mitochondrial F1 complex assembly factor 2
BaRT2v18chr2HG062360	NA	NA	NA	NA
BaRT2v18chr2HG062450	NA	NA	NA	NA
BaRT2v18chr2HG062830	NA	NA	NA	NA	Heat stress transcription factor B-4
BaRT2v18chr2HG062840	NA	NA	NA	NA
BaRT2v18chr2HG062850	NA	NA	NA	NA	Xylulose kinase
BaRT2v18chr2HG062870	NA	NA	NA	NA	DNA-directed RNA polymerase
BaRT2v18chr2HG063200	NA	NA	NA	NA
BaRT2v18chr2HG063300	NA	NA	NA	NA
BaRT2v18chr2HG063310	NA	NA	NA	NA
BaRT2v18chr2HG063340	NA	NA	NA	NA
BaRT2v18chr2HG063350	NA	NA	NA	NA	Glycine rich protein 3;Fibroin heavy chain;Putative glycine-rich cell wall structural protein 1
BaRT2v18chr2HG063360	NA	NA	NA	NA
BaRT2v18chr2HG063370	NA	NA	NA	NA	Glycine rich protein 3;Fibroin heavy chain;Glycine-rich protein (Fragment);Putative glycine-rich cell wall structural protein 1
BaRT2v18chr2HG063380	NA	NA	NA	NA
BaRT2v18chr2HG063400	NA	NA	NA	NA	Protein-serine/threonine kinase
BaRT2v18chr2HG063480	NA	NA	NA	NA	Non-specific serine/threonine protein kinase
BaRT2v18chr2HG063560	NA	NA	NA	NA	GeBP transcription factor;Putative transcription factor;Mediator-associated protein 1;probable transcription factor At5g28040
BaRT2v18chr2HG063700	NA	NA	NA	NA	transcription factor MYB61;MYB18 transcription factor;Transcription factor MYB46;Transcription factor MYB86;MYB transcription factor
BaRT2v18chr2HG063810	NA	NA	NA	NA
BaRT2v18chr2HG063820	NA	NA	NA	NA	NADH-ubiquinone oxidoreductase 20.9 kDa subunit;NADH-ubiquinone oxidoreductase, 21kDa subunit, N-terminal
BaRT2v18chr2HG063830	NA	NA	NA	NA
BaRT2v18chr2HG063910	NA	NA	NA	NA	Calmodulin-binding family protein, putative, expressed;Homogentisate prenyltransferase isoform 1;IQ domain-containing protein IQM2
BaRT2v18chr2HG063920	NA	NA	NA	NA	Serine/arginine-rich splicing factor 12;RRM domain-containing protein
BaRT2v18chr2HG064000	NA	NA	NA	NA	nitrate regulatory gene2 protein-like;serine/threonine-protein kinase Tao-like;protein ROLLING AND ERECT LEAF 2;DUF632 domain-containing protein;Golgin subfamily A member 4
BaRT2v18chr2HG064040	NA	NA	NA	NA
BaRT2v18chr2HG064330	NA	NA	NA	NA
BaRT2v18chr2HG064420	NA	NA	NA	NA
BaRT2v18chr2HG064430	NA	NA	NA	NA
BaRT2v18chr2HG064470	NA	NA	NA	NA	Purple acid phosphatase
BaRT2v18chr2HG064630	NA	NA	NA	NA	Putative WD repeat-containing protein C2A9.03;WD-repeat protein, putative
BaRT2v18chr2HG064780	NA	NA	NA	NA	HMA domain-containing protein;Copper-transporting ATPase PAA1 chloroplastic
BaRT2v18chr2HG064830	NA	NA	NA	NA	Pentatricopeptide repeat-containing protein, mitochondrial;Pentatricopeptide, putative, expressed
BaRT2v18chr2HG064980	NA	NA	NA	NA
BaRT2v18chr2HG065010	NA	NA	NA	NA	AP-4 complex subunit mu;MHD domain-containing protein;Clathrin coat assembly;Clathrin adaptor complexes medium subunit family protein isoform 1
BaRT2v18chr2HG065180	NA	NA	NA	NA
BaRT2v18chr2HG065350	NA	NA	NA	NA
BaRT2v18chr2HG065380	NA	NA	NA	NA	(S)-2-hydroxy-acid oxidase;Peroxisomal (S)-2-hydroxy-acid oxidase GLO4
BaRT2v18chr2HG065400	NA	NA	NA	NA	Erect panical 2
BaRT2v18chr2HG065450	NA	NA	NA	NA
BaRT2v18chr2HG065540	NA	NA	NA	NA	Tify domain-containing protein
BaRT2v18chr2HG065550	NA	NA	NA	NA
BaRT2v18chr2HG065860	NA	NA	NA	NA	Endothelin-converting enzyme 2;methyltransferase-like protein 13;EEF1A lysine methyltransferase 4;Putative methyltransferase-like protein 13-like;S-adenosyl-L-methionine-dependent methyltransferases superfamily protein isoform 1
BaRT2v18chr2HG065890	NA	NA	NA	NA
BaRT2v18chr2HG065900	NA	NA	NA	NA	MutS-like protein 4;DNA mismatch repair protein MSH4
BaRT2v18chr2HG066040	NA	NA	NA	NA
BaRT2v18chr2HG066050	NA	NA	NA	NA
BaRT2v18chr2HG066060	NA	NA	NA	NA	Gibberellin receptor GID1L2;Carboxylesterase
BaRT2v18chr2HG066210	NA	NA	NA	NA
BaRT2v18chr2HG066220	NA	NA	NA	NA	Histone deacetylase
BaRT2v18chr2HG066290	NA	NA	NA	NA	Glycerophosphodiester phosphodiesterase
BaRT2v18chr2HG066580	NA	NA	NA	NA
BaRT2v18chr2HG066810	NA	NA	NA	NA	MKI67 FHA domain-interacting nucleolar phosphoprotein-like;RRM domain-containing protein;Poly-A binding protein, putative
BaRT2v18chr2HG067010	NA	NA	NA	NA
BaRT2v18chr2HG067110	NA	NA	NA	NA	Eukaryotic translation initiation factor 5A;eIF-5a domain-containing protein
BaRT2v18chr2HG067150	NA	NA	NA	NA	C2 tensin-type domain-containing protein
BaRT2v18chr2HG067170	NA	NA	NA	NA	Bidirectional sugar transporter SWEET4 (Fragment);Transmembrane protein
BaRT2v18chr2HG067280	NA	NA	NA	NA
BaRT2v18chr2HG067380	NA	NA	NA	NA	Gibberellin regulated protein;Gibberellin-regulated protein 10
BaRT2v18chr2HG067620	NA	NA	NA	NA
BaRT2v18chr2HG067630	NA	NA	NA	NA
BaRT2v18chr2HG067700	NA	NA	NA	NA	Omega-6 fatty acid desaturase, chloroplastic;Putative acyl-CoA (9+3)-desaturase
BaRT2v18chr2HG067760	NA	NA	NA	NA
BaRT2v18chr2HG068020	NA	NA	NA	NA	Reverse transcriptase domain-containing protein
BaRT2v18chr2HG068180	NA	NA	NA	NA	BTB/POZ domain-containing protein At5g48130;NPH3 domain-containing protein;BTB/POZ domain-containing protein;Photoreceptor-interacting protein-like;BTB/POZ domain-containing protein At1g30440 family;Binding protein, putative
BaRT2v18chr2HG068190	NA	NA	NA	NA	RNA-binding (RRM/RBD/RNP motifs) family protein;Heterogeneous nuclear ribonucleoprotein 1;RNA-binding protein Musashi-like protein 1
BaRT2v18chr2HG068200	NA	NA	NA	NA
BaRT2v18chr2HG068210	NA	NA	NA	NA	Cytochrome b561 and DOMON domain-containing protein
BaRT2v18chr2HG068260	NA	NA	NA	NA
BaRT2v18chr2HG068300	NA	NA	NA	NA	1-phosphatidylinositol-3-phosphate 5-kinase
BaRT2v18chr2HG068360	NA	NA	NA	NA	transcription termination factor MTERF9, chloroplastic;mTERF domain-containing protein 1, mitochondrial
BaRT2v18chr2HG068460	NA	NA	NA	NA	Protein indeterminate-domain 11
BaRT2v18chr2HG068520	NA	NA	NA	NA	UDP-galactose transporter 2;TPT domain-containing protein;Integral membrane protein like
BaRT2v18chr2HG068730	NA	NA	NA	NA
BaRT2v18chr2HG068800	NA	NA	NA	NA	4-alpha-glucanotransferase
BaRT2v18chr2HG068820	NA	NA	NA	NA
BaRT2v18chr2HG068880	NA	NA	NA	NA	Beta-hexosaminidase
BaRT2v18chr2HG069050	NA	NA	NA	NA	Protein kinase domain-containing protein
BaRT2v18chr2HG069090	NA	NA	NA	NA	Adenylyl-sulfate kinase
BaRT2v18chr2HG069190	NA	NA	NA	NA
BaRT2v18chr2HG069210	NA	NA	NA	NA
BaRT2v18chr2HG069310	NA	NA	NA	NA
BaRT2v18chr2HG069340	NA	NA	NA	NA
BaRT2v18chr2HG069370	NA	NA	NA	NA	Ribosome-recycling factor, chloroplastic
BaRT2v18chr2HG069510	NA	NA	NA	NA	Zinc finger AN1 and C2H2 domain-containing stress-associated protein 16
BaRT2v18chr2HG069540	NA	NA	NA	NA	protein N-lysine methyltransferase METTL21A;Protein-lysine methyltransferase METTL21D;EEF1A lysine methyltransferase 3
BaRT2v18chr2HG069710	NA	NA	NA	NA
BaRT2v18chr2HG069720	NA	NA	NA	NA
BaRT2v18chr2HG069740	NA	NA	NA	NA	Zinc finger CCCH domain-containing protein 30;C3H transcription factor
BaRT2v18chr2HG069790	NA	NA	NA	NA	Exocyst complex component EXO84C
BaRT2v18chr2HG070010	NA	NA	NA	NA	Bromodomain 4;Sine oculis-binding protein;Protein STRUBBELIG-RECEPTOR FAMILY 1;DUF707 domain-containing protein
BaRT2v18chr2HG070080	NA	NA	NA	NA	Glycosyltransferase;UDP-glycosyltransferase 71B1;UDP-glycosyltransferase 71K2
BaRT2v18chr2HG070260	NA	NA	NA	NA	Chlorophyll a-b binding protein, chloroplastic
BaRT2v18chr2HG070310	NA	NA	NA	NA
BaRT2v18chr2HG070410	NA	NA	NA	NA	Protein THYLAKOID FORMATION1, chloroplastic;Photosystem II Psp29, biogenesis
BaRT2v18chr2HG070420	NA	NA	NA	NA
BaRT2v18chr2HG070470	NA	NA	NA	NA	Membrane lipoprotein lipid attachment site-containing protein-like;Thioredoxin-like fold containing protein;G-type lectin S-receptor-like serine/threonine-protein kinase
BaRT2v18chr2HG070480	NA	NA	NA	NA
BaRT2v18chr2HG070820	NA	NA	NA	NA
BaRT2v18chr2HG070830	NA	NA	NA	NA
BaRT2v18chr2HG070840	NA	NA	NA	NA	F-box domain-containing protein
BaRT2v18chr2HG070860	NA	NA	NA	NA	GPI-anchored protein LORELEI;GPI-anchored protein LLG1-like;GPI-anchored protein LLG1;GPI-anchored protein LLG1-like isoform X1;LORELEI-LIKE-GPI ANCHORED PROTEIN 3
BaRT2v18chr2HG070900	NA	NA	NA	NA	Receptor-like serine/threonine-protein kinase
BaRT2v18chr2HG070910	NA	NA	NA	NA
BaRT2v18chr2HG070930	NA	NA	NA	NA	Receptor-like serine/threonine-protein kinase
BaRT2v18chr2HG071110	NA	NA	NA	NA	protein THYLAKOID ASSEMBLY 8-like, chloroplastic;Pentatricopeptide repeat-containing protein
BaRT2v18chr2HG071180	NA	NA	NA	NA
BaRT2v18chr2HG071190	NA	NA	NA	NA
BaRT2v18chr2HG071200	NA	NA	NA	NA
BaRT2v18chr2HG071210	NA	NA	NA	NA
BaRT2v18chr2HG071260	NA	NA	NA	NA
BaRT2v18chr2HG071280	NA	NA	NA	NA
BaRT2v18chr2HG071500	NA	NA	NA	NA
BaRT2v18chr2HG071570	NA	NA	NA	NA	Formin-like protein 11;FH2 domain-containing protein
BaRT2v18chr2HG071820	NA	NA	NA	NA
BaRT2v18chr2HG071920	NA	NA	NA	NA
BaRT2v18chr2HG071980	NA	NA	NA	NA	zf-RVT domain-containing protein
BaRT2v18chr2HG072040	NA	NA	NA	NA
BaRT2v18chr2HG072310	NA	NA	NA	NA	Tyrosyl-DNA phosphodiesterase 1
BaRT2v18chr2HG072400	NA	NA	NA	NA
BaRT2v18chr2HG072430	NA	NA	NA	NA
BaRT2v18chr2HG072440	NA	NA	NA	NA
BaRT2v18chr2HG072550	NA	NA	NA	NA
BaRT2v18chr2HG072590	NA	NA	NA	NA
BaRT2v18chr2HG072640	NA	NA	NA	NA	Succinate dehydrogenase subunit 3-2, mitochondrial
BaRT2v18chr2HG072670	NA	NA	NA	NA	Pre-mRNA-processing factor 39
BaRT2v18chr2HG072710	NA	NA	NA	NA
BaRT2v18chr2HG072720	NA	NA	NA	NA	Glucose-6-phosphate/phosphate translocator 2, chloroplastic;TPT domain-containing protein;Triose phosphate/phosphoenolpyruvate translocator;Putative glucose-6-phosphate/phosphate-translocator;Glucose-6-phosphate/phosphate translocator-like protein
BaRT2v18chr2HG072990	NA	NA	NA	NA
BaRT2v18chr2HG073000	NA	NA	NA	NA
BaRT2v18chr2HG073080	NA	NA	NA	NA	Sialidase domain-containing protein
BaRT2v18chr2HG073250	NA	NA	NA	NA	Bromo domain-containing protein
BaRT2v18chr2HG073270	NA	NA	NA	NA
BaRT2v18chr2HG073320	NA	NA	NA	NA
BaRT2v18chr2HG073390	NA	NA	NA	NA	SKU5 similar 4;L-ascorbate oxidase homolog
BaRT2v18chr2HG073430	NA	NA	NA	NA	Adenosine 5' phosphosulfate reductase;5'-adenylylsulfate reductase 3, chloroplastic;APS reductase;Thioredoxin domain-containing protein
BaRT2v18chr2HG073490	NA	NA	NA	NA
BaRT2v18chr2HG073510	NA	NA	NA	NA
BaRT2v18chr2HG073570	NA	NA	NA	NA
BaRT2v18chr2HG073650-BaRT2v18chr2HG073660	NA	NA	NA	NA	PMD domain-containing protein
BaRT2v18chr2HG073660	NA	NA	NA	NA	Hydrolase/ protein serine/threonine phosphatase;PMD domain-containing protein
BaRT2v18chr2HG073730	NA	NA	NA	NA
BaRT2v18chr2HG073900	NA	NA	NA	NA
BaRT2v18chr2HG074010	NA	NA	NA	NA	Protein CHROMATIN REMODELING 4;Putative Chromodomain helicase DNA binding protein
BaRT2v18chr2HG074060	NA	NA	NA	NA	SNARE associated Golgi protein family
BaRT2v18chr2HG074180	NA	NA	NA	NA
BaRT2v18chr2HG074200	NA	NA	NA	NA
BaRT2v18chr2HG074320	NA	NA	NA	NA	Mediator of RNA polymerase II transcription subunit 14
BaRT2v18chr2HG074330	NA	NA	NA	NA	Small G protein family protein / RhoGAP family protein;Rho-GAP domain-containing protein;Auxin-regulated protein-like;Rho GTPase-activating protein domain
BaRT2v18chr2HG074400	NA	NA	NA	NA
BaRT2v18chr2HG074490	NA	NA	NA	NA
BaRT2v18chr2HG074650	NA	NA	NA	NA	Mitochondrial inner membrane translocase subunit
BaRT2v18chr2HG074670	NA	NA	NA	NA
BaRT2v18chr2HG074700	NA	NA	NA	NA	DDT domain-containing protein DDR4;WHIM1 domain-containing protein
BaRT2v18chr2HG074780	NA	NA	NA	NA
BaRT2v18chr2HG074850	NA	NA	NA	NA
BaRT2v18chr2HG074860	NA	NA	NA	NA
BaRT2v18chr2HG075200	NA	NA	NA	NA
BaRT2v18chr2HG075250	NA	NA	NA	NA
BaRT2v18chr2HG075300	NA	NA	NA	NA
BaRT2v18chr2HG075450	NA	NA	NA	NA
BaRT2v18chr2HG075480	NA	NA	NA	NA
BaRT2v18chr2HG075530	NA	NA	NA	NA
BaRT2v18chr2HG075540	NA	NA	NA	NA	Calcium-dependent protein kinase 18;Calcium-dependent protein kinase 28;Serine/threonine/dual specificity protein kinase, catalytic domain-containing protein
BaRT2v18chr2HG075590	NA	NA	NA	NA
BaRT2v18chr2HG075600	NA	NA	NA	NA
BaRT2v18chr2HG075650	NA	NA	NA	NA
BaRT2v18chr2HG075770	NA	NA	NA	NA
BaRT2v18chr2HG076120	NA	NA	NA	NA
BaRT2v18chr2HG076460	NA	NA	NA	NA	HAUS-augmin3 domain-containing protein;HAUS augmin-like protein complex subunit 3-like protein (Fragment)
BaRT2v18chr2HG076560	NA	NA	NA	NA
BaRT2v18chr2HG076710	NA	NA	NA	NA
BaRT2v18chr2HG076740	NA	NA	NA	NA
BaRT2v18chr2HG076870	NA	NA	NA	NA
BaRT2v18chr2HG076910	NA	NA	NA	NA
BaRT2v18chr2HG076950	NA	NA	NA	NA	Small RNA 2'-O-methyltransferase;Hua enhancer1;RNA-binding protein Lupus La
BaRT2v18chr2HG077010	NA	NA	NA	NA
BaRT2v18chr2HG077170	NA	NA	NA	NA
BaRT2v18chr2HG077240	NA	NA	NA	NA
BaRT2v18chr2HG077420	NA	NA	NA	NA
BaRT2v18chr2HG077430	NA	NA	NA	NA
BaRT2v18chr2HG077500	NA	NA	NA	NA	Factor of DNA methylation 1;Protein INVOLVED IN DE NOVO 2 (Fragment)
BaRT2v18chr2HG077690	NA	NA	NA	NA
BaRT2v18chr2HG077900	NA	NA	NA	NA	Protein kinase domain-containing protein;Putative Systemin receptor SR160
BaRT2v18chr2HG077950	NA	NA	NA	NA	Epidermal patterning factor-like protein
BaRT2v18chr2HG077960	NA	NA	NA	NA	Formin-like protein 18;Aliphatic amidase
BaRT2v18chr2HG078140	NA	NA	NA	NA
BaRT2v18chr2HG078210	NA	NA	NA	NA
BaRT2v18chr2HG078440	NA	NA	NA	NA
BaRT2v18chr2HG078550	NA	NA	NA	NA	vacuolar protein sorting-associated protein 45 homolog;Sec1 domain-containing protein
BaRT2v18chr2HG078580	NA	NA	NA	NA	Golgi apparatus membrane protein TVP15
BaRT2v18chr2HG078710	NA	NA	NA	NA	Glutamyl-tRNA(Gln) amidotransferase subunit B, chloroplastic/mitochondrial
BaRT2v18chr2HG078960	NA	NA	NA	NA	Purple acid phosphatase
BaRT2v18chr2HG078990	NA	NA	NA	NA	Protein DETOXIFICATION
BaRT2v18chr2HG079010	NA	NA	NA	NA	Alanine amino transferase8;Pentatricopeptide repeat-containing protein ELI1 chloroplastic;C2 domain-containing protein;GTPase activating protein 1;Putative ADP-ribosylation factor GTPase-activating protein AGD13
BaRT2v18chr2HG079040	NA	NA	NA	NA	Fruitful-like MADS-box transcription factor (Fragment);MADS-box protein 8;MADS-box protein 2;Agamous-like MADS-box protein AGL8;MADS-box protein 1;MADS transcription factor
BaRT2v18chr2HG079250	NA	NA	NA	NA	Outer arm dynein light chain 1 protein;Leucine-rich repeat-containing protein 46;Leucine-rich repeat-containing protein 48;Leucine-rich repeat
BaRT2v18chr2HG079500	NA	NA	NA	NA	RNA-binding protein 47C;Polyadenylate-binding RBP47;Polyadenylate-binding protein RBP45;RNA recognition motif family protein, expressed;polyadenylate-binding protein RBP47-like;Polyadenylate-binding protein RBP45C;RNA-binding protein 45
BaRT2v18chr2HG079530	NA	NA	NA	NA	Senescence regulator
BaRT2v18chr2HG079560	NA	NA	NA	NA
BaRT2v18chr2HG079580	NA	NA	NA	NA	Tetraacyldisaccharide 4'-kinase
BaRT2v18chr2HG079660	NA	NA	NA	NA
BaRT2v18chr2HG079710	NA	NA	NA	NA	probable pyridoxal 5'-phosphate synthase subunit PDX1;Vitamin B6 biosynthesis protein;Aldolase-type TIM barrel family protein;Pyridoxine biosynthesis protein
BaRT2v18chr2HG079930	NA	NA	NA	NA
BaRT2v18chr2HG080090	NA	NA	NA	NA
BaRT2v18chr2HG080260	NA	NA	NA	NA	Glycosyltransferase family protein 28;UDP-N-acetylglucosamine transferase subunit ALG13 homolog;Putative N-acetylglucosaminyldiphosphodolichol N-acetylglucosaminyltransferase
BaRT2v18chr2HG080320	NA	NA	NA	NA	RRM domain-containing protein
BaRT2v18chr2HG080350	NA	NA	NA	NA	Ubiquitin ligase SINAT3
BaRT2v18chr2HG080360	NA	NA	NA	NA	4-coumarate--CoA ligase-like 1;4-coumarate--CoA ligase-like 9;AMP dependent CoA ligase, putative;4-coumarate--CoA ligase
BaRT2v18chr2HG080400	NA	NA	NA	NA
BaRT2v18chr2HG080560	NA	NA	NA	NA	dCTP pyrophosphatase 1
BaRT2v18chr2HG080730	NA	NA	NA	NA
BaRT2v18chr2HG080900	NA	NA	NA	NA
BaRT2v18chr2HG080950	NA	NA	NA	NA	chloroplast envelope quinone oxidoreductase homolog;putative quinone-oxidoreductase homolog, chloroplastic;Quinone-oxidoreductase-like protein
BaRT2v18chr2HG081010	NA	NA	NA	NA	Protein DETOXIFICATION
BaRT2v18chr2HG081020	NA	NA	NA	NA	Protein DETOXIFICATION
BaRT2v18chr2HG081360	NA	NA	NA	NA
BaRT2v18chr2HG081400	NA	NA	NA	NA	Transcription factor FER-LIKE IRON DEFICIENCY-INDUCED TRANSCRIPTION FACTOR;BHLH domain-containing protein
BaRT2v18chr2HG081410	NA	NA	NA	NA	DUF258 domain-containing protein;Small ribosomal subunit biogenesis GTPase RsgA;Ribosome-associated GTPase
BaRT2v18chr2HG081460	NA	NA	NA	NA
BaRT2v18chr2HG081640	NA	NA	NA	NA
BaRT2v18chr2HG081690	NA	NA	NA	NA	2,3-dimethylmalate lyase-like;Phosphoenolpyruvate carboxylase family protein;Carboxyvinyl-carboxyphosphonate phosphorylmutase, chloroplastic;Isocitrate lyase
BaRT2v18chr2HG081790	NA	NA	NA	NA
BaRT2v18chr2HG081810	NA	NA	NA	NA
BaRT2v18chr2HG081820	NA	NA	NA	NA
BaRT2v18chr2HG081920	NA	NA	NA	NA
BaRT2v18chr2HG081940	NA	NA	NA	NA
BaRT2v18chr2HG082010	NA	NA	NA	NA	Putative metal-nicotianamine transporter YSL6;Putative metal-nicotianamine transporter YSL5;Metal-nicotianamine transporter like;Oligopeptide transporter
BaRT2v18chr2HG082170	NA	NA	NA	NA
BaRT2v18chr2HG082190	NA	NA	NA	NA
BaRT2v18chr2HG082400	NA	NA	NA	NA	MHF histone-fold complex subunit 1;Centromere protein S;Histone superfamily protein
BaRT2v18chr2HG082650	NA	NA	NA	NA
BaRT2v18chr2HG082660	NA	NA	NA	NA	Centroradialis;Protein SELF-PRUNING;Protein TERMINAL FLOWER 1
BaRT2v18chr2HG082680	NA	NA	NA	NA	Purple acid phosphatase
BaRT2v18chr2HG082780	NA	NA	NA	NA	Alkaline/neutral invertase
BaRT2v18chr2HG082830	NA	NA	NA	NA
BaRT2v18chr2HG082880	NA	NA	NA	NA
BaRT2v18chr2HG083020	NA	NA	NA	NA	Momilactone A synthase;secoisolariciresinol dehydrogenase-like;Xanthoxin dehydrogenase;Sex determination protein tasselseed-2
BaRT2v18chr2HG083060	NA	NA	NA	NA	Heparan-alpha-glucosaminide N-acetyltransferase-like isoform X2;Heparan-alpha-glucosaminide N-acetyltransferase
BaRT2v18chr2HG083080	NA	NA	NA	NA
BaRT2v18chr2HG083140	NA	NA	NA	NA	NAD(P)-binding Rossmann-fold superfamily protein isoform 2
BaRT2v18chr2HG083300	NA	NA	NA	NA
BaRT2v18chr2HG083310	NA	NA	NA	NA
BaRT2v18chr2HG083560	NA	NA	NA	NA
BaRT2v18chr2HG083580	NA	NA	NA	NA	SANTA domain-containing protein
BaRT2v18chr2HG083600	NA	NA	NA	NA	AAI domain-containing protein
BaRT2v18chr2HG083630	NA	NA	NA	NA
BaRT2v18chr2HG083670	NA	NA	NA	NA	Thioredoxin-dependent peroxiredoxin
BaRT2v18chr2HG083770	NA	NA	NA	NA
BaRT2v18chr2HG083790	NA	NA	NA	NA
BaRT2v18chr2HG083910	NA	NA	NA	NA	Receptor-like serine/threonine-protein kinase
BaRT2v18chr2HG084030	NA	NA	NA	NA	3-hydroxybenzoate 6-hydroxylase (Fragment);Putative FAD-binding domain, FAD/NAD(P)-binding domain-containing protein;FAD-dependent urate hydroxylase;Zeaxanthin epoxidase;Monooxygenase 3
BaRT2v18chr2HG084060	NA	NA	NA	NA	SET domain-containing protein
BaRT2v18chr2HG084120	NA	NA	NA	NA
BaRT2v18chr2HG084130	NA	NA	NA	NA
BaRT2v18chr2HG084190	NA	NA	NA	NA
BaRT2v18chr2HG084270	NA	NA	NA	NA	Protein kinase domain-containing protein
BaRT2v18chr2HG084310	NA	NA	NA	NA
BaRT2v18chr2HG084340	NA	NA	NA	NA
BaRT2v18chr2HG084530	NA	NA	NA	NA	DUF668 domain-containing protein/DUF3475 domain-containing protein;Serine/threonine-protein kinase
BaRT2v18chr2HG084560	NA	NA	NA	NA
BaRT2v18chr2HG084760	NA	NA	NA	NA	Pentatricopeptide repeat-containing protein;DYW domain containing protein
BaRT2v18chr2HG084800	NA	NA	NA	NA	NAC domain-containing protein
BaRT2v18chr2HG085240	NA	NA	NA	NA
BaRT2v18chr2HG085250	NA	NA	NA	NA	NAC domain-containing protein
BaRT2v18chr2HG085460	NA	NA	NA	NA	Ethanolamine utilization eutQ;Putative fructokinase-5 isoform B;Enzyme of the cupin superfamily
BaRT2v18chr2HG085550	NA	NA	NA	NA
BaRT2v18chr2HG085760	NA	NA	NA	NA
BaRT2v18chr2HG085850	NA	NA	NA	NA
BaRT2v18chr2HG085860	NA	NA	NA	NA
BaRT2v18chr2HG085870	NA	NA	NA	NA
BaRT2v18chr2HG086110	NA	NA	NA	NA	Histone domain-containing protein
BaRT2v18chr2HG086270	NA	NA	NA	NA	Synaptonemal complex protein ZYP1;Synaptonemal complex protein 1
BaRT2v18chr2HG086340	NA	NA	NA	NA
BaRT2v18chr2HG086350	NA	NA	NA	NA	Sugar transport protein 5;MFS domain-containing protein
BaRT2v18chr2HG086540	NA	NA	NA	NA	Aldose 1-epimerase
BaRT2v18chr2HG086550	NA	NA	NA	NA	Aldose 1-epimerase
BaRT2v18chr2HG086650	NA	NA	NA	NA	Photosynthetic NDH subcomplex L 3;Photosystem II PsbQ, oxygen evolving complex;PsbQ-like protein 2, chloroplastic;Oxygen-evolving enhancer protein 3-1, chloroplastic
BaRT2v18chr2HG086860	NA	NA	NA	NA	30S ribosomal protein 3, chloroplastic
BaRT2v18chr2HG086890	NA	NA	NA	NA
BaRT2v18chr2HG087090-BaRT2v18chr2HG087100	NA	NA	NA	NA	Glutamine amidotransferase type-1 domain-containing protein;Anthranilate synthase beta subunit 1, chloroplastic
BaRT2v18chr2HG087190	NA	NA	NA	NA
BaRT2v18chr2HG087880	NA	NA	NA	NA	probably inactive leucine-rich repeat receptor-like protein kinase At5g06940;Receptor protein kinase CLAVATA1;Protein kinase domain-containing protein
BaRT2v18chr2HG088030	NA	NA	NA	NA	4-hydroxy-7-methoxy-3-oxo-3,4-dihydro-2H-1,4-benzoxazin-2-yl glucosidebeta-D-glucosidase;Beta-glucosidase 13;Beta-glucosidase 12;Beta-glucosidase 11
BaRT2v18chr2HG088240	NA	NA	NA	NA	Ribonuclease H2 subunit B
BaRT2v18chr2HG088300	NA	NA	NA	NA	phosphatidylinositol/phosphatidylcholine transfer protein SFH3-like;Phosphatidylinositol/phosphatidylcholine transfer protein SFH10;CRAL-TRIO domain-containing protein;Putative SEC14 cytosolic factor;Phosphatidylinositol/phosphatidylcholine transfer protein SFH12
BaRT2v18chr2HG088330	NA	NA	NA	NA	ZZ-type zinc finger-containing protein;UBA domain-containing protein;ZZ-type domain-containing protein
BaRT2v18chr2HG088370	NA	NA	NA	NA	NAC domain-containing protein;No apical meristem (NAM)-like protein;SUPPRESSOR OF GAMMA RESPONSE 1-like
BaRT2v18chr2HG088390	NA	NA	NA	NA	beta-1,4-mannosyl-glycoprotein 4-beta-N-acetylglucosaminyltransferase isoform X1;N-acetylglucosaminyltransferase III;Acetylglucosaminyltransferase/ transferase, transferring glycosyl groups;Beta-14-N-acetylglucosaminyltransferase family protein;Beta-1,4-mannosyl-glycoprotein 4-beta-N-acetylglucosaminyltransferase;Beta 1,4 N-acetylglucosaminyltransferase
BaRT2v18chr2HG088520	NA	NA	NA	NA
BaRT2v18chr2HG088840	NA	NA	NA	NA	Sushi, von Willebrand factor type A, EGF and pentraxin domain-containing protein 1
BaRT2v18chr2HG088940	NA	NA	NA	NA	Kelch domain-containing protein 4;Putative kelch-type beta propeller;Galactose oxidase/kelch repeat superfamily protein
BaRT2v18chr2HG088960	NA	NA	NA	NA	Anaphase-promoting complex subunit 2
BaRT2v18chr2HG089000	NA	NA	NA	NA	Ubx domain-containing protein 1 (Fragment)
BaRT2v18chr2HG089220	NA	NA	NA	NA	DNA-directed RNA polymerase, RPB5 subunit;DNA-directed RNA polymerases I, II, and III subunit RPABC1;DNA-directed RNA polymerases II 24 kDa polypeptide
BaRT2v18chr2HG089230	NA	NA	NA	NA
BaRT2v18chr2HG089240	NA	NA	NA	NA
BaRT2v18chr2HG089360	NA	NA	NA	NA
BaRT2v18chr2HG089430	NA	NA	NA	NA	Ribosome-recycling factor, chloroplastic
BaRT2v18chr2HG089570	NA	NA	NA	NA	histidine protein methyltransferase 1 homolog;S-adenosyl-L-methionine-dependent methyltransferases superfamily protein isoform 1
BaRT2v18chr2HG089590	NA	NA	NA	NA	Serine incorporator 3;Tumor differentially expressed (TDE) protein;Serinc-domain containing serine and sphingolipid biosynthesis protein;Serinc domain-containing protein;Serine incorporator/TMS membrane protein
BaRT2v18chr2HG089650	NA	NA	NA	NA
BaRT2v18chr2HG089680	NA	NA	NA	NA
BaRT2v18chr2HG089740	NA	NA	NA	NA	Chitinase;Endochitinase EP3
BaRT2v18chr2HG089760	NA	NA	NA	NA
BaRT2v18chr2HG089860	NA	NA	NA	NA
BaRT2v18chr2HG089890	NA	NA	NA	NA
BaRT2v18chr2HG089950	NA	NA	NA	NA
BaRT2v18chr2HG090060	NA	NA	NA	NA	splicing factor U2AF-associated protein 2;HIV Tat-specific factor 1;RNA binding (RRM/RBD/RNP motifs) family protein;RNA recognition motif domain
BaRT2v18chr2HG090150	NA	NA	NA	NA
BaRT2v18chr2HG090260	NA	NA	NA	NA	Peroxidase
BaRT2v18chr2HG090270	NA	NA	NA	NA
BaRT2v18chr2HG090310	NA	NA	NA	NA	O-fucosyltransferase family protein
BaRT2v18chr2HG090320	NA	NA	NA	NA
BaRT2v18chr2HG090330	NA	NA	NA	NA	S-adenosylmethionine decarboxylase proenzyme
BaRT2v18chr2HG090370	NA	NA	NA	NA
BaRT2v18chr2HG090380	NA	NA	NA	NA	6,7-dimethyl-8-ribityllumazine synthase;6,7-dimethyl-8-ribityllumazine synthase, chloroplastic
BaRT2v18chr2HG090410	NA	NA	NA	NA
BaRT2v18chr2HG090460	NA	NA	NA	NA	Eukaryotic translation initiation factor isoform 4G-1;MI domain-containing protein
BaRT2v18chr2HG090480	NA	NA	NA	NA
BaRT2v18chr2HG090580	NA	NA	NA	NA	Apoptosis inhibitor 5
BaRT2v18chr2HG090680	NA	NA	NA	NA	Nodulin-like domain-containing protein;protein NUCLEAR FUSION DEFECTIVE 4;Inner membrane protein yhjX (Fragment)
BaRT2v18chr2HG090750	NA	NA	NA	NA	trafficking protein particle complex subunit 2-like;TRAPP subunit;SNARE-like superfamily protein isoform 2
BaRT2v18chr2HG090780	NA	NA	NA	NA
BaRT2v18chr2HG090820	NA	NA	NA	NA
BaRT2v18chr2HG090850	NA	NA	NA	NA
BaRT2v18chr2HG090860	NA	NA	NA	NA
BaRT2v18chr2HG090900	NA	NA	NA	NA	F-box domain-containing protein
BaRT2v18chr2HG090950	NA	NA	NA	NA
BaRT2v18chr2HG090970	NA	NA	NA	NA
BaRT2v18chr2HG091000	NA	NA	NA	NA	Protein trichome birefringence-like 11
BaRT2v18chr2HG091120	NA	NA	NA	NA
BaRT2v18chr2HG091130	NA	NA	NA	NA	Benzyl alcohol O-benzoyltransferase;10-deacetylbaccatin III 10-O-acetyltransferase;(Z)-3-hexen-1-ol acetyltransferase
BaRT2v18chr2HG091180	NA	NA	NA	NA	2-phytyl-1,4-beta-naphthoquinone methyltransferase, chloroplastic
BaRT2v18chr2HG091220	NA	NA	NA	NA
BaRT2v18chr2HG091340	NA	NA	NA	NA	Putative RING zinc finger and VWF domain family protein
BaRT2v18chr2HG091360	NA	NA	NA	NA	Receptor-like serine/threonine-protein kinase ALE2;Protein kinase domain-containing protein
BaRT2v18chr2HG091530	NA	NA	NA	NA	Tetratricopeptide repeat (TPR)-like superfamily protein;Tetratricopeptide-like helical domain-containing protein
BaRT2v18chr2HG091740	NA	NA	NA	NA
BaRT2v18chr2HG091750	NA	NA	NA	NA	4-hydroxy-7-methoxy-3-oxo-3,4-dihydro-2H-1,4-benzoxazin-2-yl glucosidebeta-D-glucosidase;Putative inactive beta-glucosidase 14;beta-glucosidase 16-like isoform X1;Beta-glucosidase 18;Beta-glucosidase 47
BaRT2v18chr2HG091800	NA	NA	NA	NA	Putative plastid transcriptionally active 5;Protein disulfide isomerase pTAC5, chloroplastic;Golgin subfamily A member 6-like protein 6;Peptidoglycan binding domain containing protein
BaRT2v18chr2HG091880	NA	NA	NA	NA
BaRT2v18chr2HG091890	NA	NA	NA	NA	(3R)-hydroxymyristoyl-[acyl-carrier-protein] dehydratase
BaRT2v18chr2HG092060	NA	NA	NA	NA	RNA-directed DNA polymerase (Reverse transcriptase);Ribonuclease H protein (Fragment);Putative mitochondrial protein (Fragment)
BaRT2v18chr2HG092120	NA	NA	NA	NA
BaRT2v18chr2HG092150	NA	NA	NA	NA	Phenylalanine ammonia-lyase
BaRT2v18chr2HG092160	NA	NA	NA	NA	Phenylalanine ammonia-lyase
BaRT2v18chr2HG092450	NA	NA	NA	NA
BaRT2v18chr2HG092570	NA	NA	NA	NA
BaRT2v18chr2HG092600	NA	NA	NA	NA	Pectin acetylesterase
BaRT2v18chr2HG092610	NA	NA	NA	NA	Patatin
BaRT2v18chr2HG092740	NA	NA	NA	NA
BaRT2v18chr2HG092780	NA	NA	NA	NA
BaRT2v18chr2HG092840	NA	NA	NA	NA	GRAM domain-containing protein
BaRT2v18chr2HG093010	NA	NA	NA	NA	Starch synthase, chloroplastic/amyloplastic
BaRT2v18chr2HG093060	NA	NA	NA	NA	probable polyol transporter 4;MFS domain-containing protein
BaRT2v18chr2HG093470	NA	NA	NA	NA
BaRT2v18chr2HG093600	NA	NA	NA	NA	Chromatin complex subunit A 106
BaRT2v18chr2HG093770	NA	NA	NA	NA	Vacuolar-processing enzyme;Legumain
BaRT2v18chr2HG093830	NA	NA	NA	NA	ATG13 domain-containing protein;Autophagy-related protein 13a
BaRT2v18chr2HG093970	NA	NA	NA	NA
BaRT2v18chr2HG094090	NA	NA	NA	NA	Aldehyde dehydrogenase
BaRT2v18chr2HG094180	NA	NA	NA	NA	Cysteine-type endopeptidase/ ubiquitin thiolesterase;Ubiquitin-specific protease family C19-related protein
BaRT2v18chr2HG094210	NA	NA	NA	NA	Putative metal-nicotianamine transporter YSL9;Yellow stripe 1A transporter;Metal-nicotianamine transporter YSL2
BaRT2v18chr2HG094280	NA	NA	NA	NA	Casein kinase II subunit beta
BaRT2v18chr2HG094300	NA	NA	NA	NA
BaRT2v18chr2HG094320	NA	NA	NA	NA	Meiotic serine proteinase;Subtilisin-like protease;Serine proteinase (Fragment);Subtilisin-like protease-like
BaRT2v18chr2HG094330	NA	NA	NA	NA	Glutamate dehydrogenase
BaRT2v18chr2HG094460	NA	NA	NA	NA	Mannosyltransferase
BaRT2v18chr2HG094550	NA	NA	NA	NA	serine/threonine-protein kinase D6PKL1;serine/threonine-protein kinase D6PK;AvrPto-dependent Pto-interacting protein 3;Serine/threonine-protein kinase D6PKL2;Protein kinase domain-containing protein
BaRT2v18chr2HG094620	NA	NA	NA	NA
BaRT2v18chr2HG094700	NA	NA	NA	NA	UvrD-like Helicase, ATP-binding domain, P-loop containing nucleoside triphosphate hydrolase;helicase SEN1
BaRT2v18chr2HG094720	NA	NA	NA	NA	heavy metal-associated isoprenylated plant protein 30;HMA domain-containing protein
BaRT2v18chr2HG094930	NA	NA	NA	NA
BaRT2v18chr2HG095080	NA	NA	NA	NA	Rho GTPase-activating protein 3;CRIB domain;Rac GTPase activating protein 2;Rho-GAP domain-containing protein
BaRT2v18chr2HG095190	NA	NA	NA	NA	Growth-regulating factor
BaRT2v18chr2HG095220	NA	NA	NA	NA	Fasciclin-like arabinogalactan protein 8;FAS1 domain-containing protein
BaRT2v18chr2HG095270	NA	NA	NA	NA
BaRT2v18chr2HG095280	NA	NA	NA	NA	Copper chaperone for superoxide dismutase;HMA domain-containing protein
BaRT2v18chr2HG095320	NA	NA	NA	NA
BaRT2v18chr2HG095510	NA	NA	NA	NA	GOLD domain-containing protein
BaRT2v18chr2HG095700	NA	NA	NA	NA	Glutathione transferase
BaRT2v18chr2HG095730	NA	NA	NA	NA	Cytochrome f
BaRT2v18chr2HG095840	NA	NA	NA	NA	Transducin/WD40 repeat-like superfamily protein isoform 3;Syntaxin-binding protein 5
BaRT2v18chr2HG095880	NA	NA	NA	NA	RWP-RK domain-containing protein;RWP-RK domain;NLP transcription factor (Fragment)
BaRT2v18chr2HG096010	NA	NA	NA	NA	S-acyltransferase
BaRT2v18chr2HG096040	NA	NA	NA	NA	tRNA pseudouridine(55) synthase;Pseudouridine synthase family protein
BaRT2v18chr2HG096080	NA	NA	NA	NA	Mechanosensitive ion channel protein
BaRT2v18chr2HG096130	NA	NA	NA	NA	Histone lysine-specific demethylase;SWIRM domain-containing protein;Putative spermine oxidase transcription regulator Homeodomain-LIKE family
BaRT2v18chr2HG096160	NA	NA	NA	NA
BaRT2v18chr2HG096170	NA	NA	NA	NA	Cytochrome P450, E-class, group I
BaRT2v18chr2HG096180	NA	NA	NA	NA	Mitogen-activated protein kinase kinase kinase YODA;Putative MAPKKK family protein kinase isoform 1;Protein kinase domain-containing protein
BaRT2v18chr2HG096220	NA	NA	NA	NA
BaRT2v18chr2HG096260	NA	NA	NA	NA
BaRT2v18chr2HG096270	NA	NA	NA	NA
BaRT2v18chr2HG096280	NA	NA	NA	NA
BaRT2v18chr2HG096350	NA	NA	NA	NA	Cactin
BaRT2v18chr2HG096420	NA	NA	NA	NA	Glycosyltransferase;Cis-zeatin O-glucosyltransferase 2;Cis-zeatin O-glucosyltransferase 1;Putative cis-zeatin O-glucosyltransferase
BaRT2v18chr2HG096480	NA	NA	NA	NA	Glycosyltransferase;Cis-zeatin O-glucosyltransferase 2;Cis-zeatin O-glucosyltransferase 1;Putative cis-zeatin O-glucosyltransferase
BaRT2v18chr2HG096490	NA	NA	NA	NA	AT-hook motif nuclear-localized protein
BaRT2v18chr2HG096700	NA	NA	NA	NA	MSP domain-containing protein;Vesicle-associated protein 1-3;vesicle-associated protein 1-3-like isoform X1;Plant VAMP (Vesicle-associated membrane protein) family protein
BaRT2v18chr2HG096810	NA	NA	NA	NA	acyl-acyl carrier protein thioesterase ATL3, chloroplastic-like;Putative oleoyl-[acyl-carrier-protein] hydrolase;4HBT domain-containing protein
BaRT2v18chr2HG096820	NA	NA	NA	NA	DROUGHT SENSITIVE 1;Transducin / WD-40 repeat protein-like;WD repeat-containing protein 76;Guanine nucleotide-binding protein, beta subunit
BaRT2v18chr2HG096830	NA	NA	NA	NA	Protein TRIGALACTOSYLDIACYLGLYCEROL 1, chloroplastic
BaRT2v18chr2HG097020	NA	NA	NA	NA
BaRT2v18chr2HG097120	NA	NA	NA	NA	Putative isoaspartyl peptidase/L-asparaginase 3;Peptidase T2, asparaginase;N-terminal nucleophile aminohydrolases (Ntn hydrolases) superfamily protein isoform 1;N(4)-(Beta-n-acetylglucosaminyl)-l-asparaginase, putative
BaRT2v18chr2HG097130	NA	NA	NA	NA
BaRT2v18chr2HG097140	NA	NA	NA	NA
BaRT2v18chr2HG097190	NA	NA	NA	NA
BaRT2v18chr2HG097200	NA	NA	NA	NA
BaRT2v18chr2HG097240	NA	NA	NA	NA	PPPDE domain-containing protein
BaRT2v18chr2HG097340	NA	NA	NA	NA
BaRT2v18chr2HG097350	NA	NA	NA	NA
BaRT2v18chr2HG097360	NA	NA	NA	NA
BaRT2v18chr2HG097480	NA	NA	NA	NA	Phenylalanine--tRNA ligase beta subunit
BaRT2v18chr2HG097530	NA	NA	NA	NA
BaRT2v18chr2HG097580	NA	NA	NA	NA	DNA-directed RNA polymerase III subunit RPC9
BaRT2v18chr2HG097590	NA	NA	NA	NA	APO protein 1, chloroplastic;Accumulation of photosystem one1
BaRT2v18chr2HG097620	NA	NA	NA	NA
BaRT2v18chr2HG097660	NA	NA	NA	NA	Myosin heavy chain, skeletal muscle;L-type lectin-domain containing receptor kinase IV.2
BaRT2v18chr2HG097730	NA	NA	NA	NA	Peroxisomal 2,4-dienoyl-CoA reductase;Short-chain dehydrogenase-reductase B;NAD(P)-binding Rossmann-fold superfamily protein
BaRT2v18chr2HG097790	NA	NA	NA	NA	TRP-like ion channel pkd2
BaRT2v18chr2HG097800	NA	NA	NA	NA	F-box domain-containing protein
BaRT2v18chr2HG097860	NA	NA	NA	NA	MBD domain-containing protein
BaRT2v18chr2HG097890	NA	NA	NA	NA	cell differentiation protein RCD1 homolog;CCR4-NOT transcription complex subunit 9
BaRT2v18chr2HG097940	NA	NA	NA	NA	Transmembrane protein, putative
BaRT2v18chr2HG097960	NA	NA	NA	NA	Zinc transporter 3
BaRT2v18chr2HG098030	NA	NA	NA	NA
BaRT2v18chr2HG098060	NA	NA	NA	NA	Ent-kaur-16-ene synthase, chloroplastic;Terpene synthase TPS29;Kaurene synthase3;Ent-kaurene synthase;Ent-kaur-16-ene synthase, chloroplastic-like
BaRT2v18chr2HG098070	NA	NA	NA	NA
BaRT2v18chr2HG098080	NA	NA	NA	NA	Ent-kaurene synthase;Ent-kaur-16-ene synthase, chloroplastic;Terpene synthase TPS29;Kaurene synthase3;Ent-kaur-16-ene synthase, chloroplastic-like
BaRT2v18chr2HG098170	NA	NA	NA	NA	26S proteasome non-ATPase regulatory subunit 8;PCI domain-containing protein
BaRT2v18chr2HG098180	NA	NA	NA	NA	Serine/threonine-protein kinase CTR1;Putative ethylene constitutive triple response protein;Protein kinase domain-containing protein
BaRT2v18chr2HG098200	NA	NA	NA	NA
BaRT2v18chr2HG098230	NA	NA	NA	NA
BaRT2v18chr2HG098240	NA	NA	NA	NA	Transmembrane protein, putative
BaRT2v18chr2HG098630	NA	NA	NA	NA
BaRT2v18chr2HG098860	NA	NA	NA	NA	alpha-1,2-Mannosidase
BaRT2v18chr2HG098970	NA	NA	NA	NA	Aminoacyl-tRNA hydrolase
BaRT2v18chr2HG099030	NA	NA	NA	NA	Root cap periphery protein 2;Sushi domain-containing protein 2 (Fragment);Transposon protein, putative, unclassified
BaRT2v18chr2HG099050	NA	NA	NA	NA	Xyloglucan endotransglucosylase/hydrolase;Brassinosteroid-regulated protein BRU1
BaRT2v18chr2HG099060	NA	NA	NA	NA	Xyloglucan endotransglucosylase/hydrolase;Brassinosteroid-regulated protein BRU1
BaRT2v18chr2HG099100	NA	NA	NA	NA
BaRT2v18chr2HG099110	NA	NA	NA	NA	vacuolar iron transporter homolog 4-like
BaRT2v18chr2HG099120	NA	NA	NA	NA	Xyloglucan endotransglucosylase/hydrolase
BaRT2v18chr2HG099160	NA	NA	NA	NA
BaRT2v18chr2HG099300	NA	NA	NA	NA	GDSL esterase/lipase;Alpha-L-fucosidase 2
BaRT2v18chr2HG099310	NA	NA	NA	NA
BaRT2v18chr2HG099320	NA	NA	NA	NA
BaRT2v18chr2HG099380	NA	NA	NA	NA
BaRT2v18chr2HG099610	NA	NA	NA	NA	ATP-dependent DNA helicase
BaRT2v18chr2HG099700	NA	NA	NA	NA	HTH myb-type domain-containing protein;Myb-like protein G;Myb-like protein J
BaRT2v18chr2HG099810	NA	NA	NA	NA
BaRT2v18chr2HG099880	NA	NA	NA	NA
BaRT2v18chr2HG099960	NA	NA	NA	NA	Imidazoleglycerol-phosphate dehydratase
BaRT2v18chr2HG099970	NA	NA	NA	NA	Germin-like protein 4-1
BaRT2v18chr2HG099990	NA	NA	NA	NA
BaRT2v18chr2HG100060	NA	NA	NA	NA
BaRT2v18chr2HG100290	NA	NA	NA	NA	F-box/WD-40 repeat-containing protein At5g21040;F-box/WD-40 repeat-containing protein;WD40 domain-containing protein/F-box-like domain-containing protein;F-box protein 2
BaRT2v18chr2HG100340	NA	NA	NA	NA	BAG family molecular chaperone regulator 1;Ubiquitin-like domain-containing protein;BCL-2-associated athanogene 3
BaRT2v18chr2HG100390	NA	NA	NA	NA
BaRT2v18chr2HG100590	NA	NA	NA	NA	(S)-2-hydroxy-acid oxidase;Peroxisomal (S)-2-hydroxy-acid oxidase GLO3
BaRT2v18chr2HG100640	NA	NA	NA	NA	Autophagy-related protein 8C;Autophagy-related protein 8B
BaRT2v18chr2HG100810	NA	NA	NA	NA	Peptide transporter PTR2
BaRT2v18chr2HG100880	NA	NA	NA	NA
BaRT2v18chr2HG100910	NA	NA	NA	NA
BaRT2v18chr2HG100930	NA	NA	NA	NA
BaRT2v18chr2HG100940	NA	NA	NA	NA
BaRT2v18chr2HG101000	NA	NA	NA	NA	Protein O-linked-mannose beta-1,4-N-acetylglucosaminyltransferase 2-like;Glycosyltransferase family 61 protein
BaRT2v18chr2HG101020	NA	NA	NA	NA	UvrD-like helicase ATP-binding domain-containing protein;Lupus brain antigen 1-like protein;p-loop containing nucleoside triphosphate hydrolase superfamily protein;UvrD-helicase domain-containing protein;TPR and ankyrin repeat-containing protein 1
BaRT2v18chr2HG101050	NA	NA	NA	NA	UvrD-like helicase ATP-binding domain-containing protein;Lupus brain antigen 1-like protein;TPR and ankyrin repeat-containing protein 1;p-loop containing nucleoside triphosphate hydrolase superfamily protein;UvrD-helicase domain-containing protein
BaRT2v18chr2HG101160	NA	NA	NA	NA	AAI domain-containing protein;Putative lipid-transfer protein DIR1
BaRT2v18chr2HG101180	NA	NA	NA	NA
BaRT2v18chr2HG101190	NA	NA	NA	NA
BaRT2v18chr2HG101210	NA	NA	NA	NA	Salt tolerant protein
BaRT2v18chr2HG101250	NA	NA	NA	NA	HTH myb-type domain-containing protein;Myb family transcription factor APL;Calcium-dependent protein kinase substrate protein;Two-component response regulator ARR-B family
BaRT2v18chr2HG101280	NA	NA	NA	NA
BaRT2v18chr2HG101350	NA	NA	NA	NA
BaRT2v18chr2HG101360	NA	NA	NA	NA	3'-5' exonuclease domain-containing protein
BaRT2v18chr2HG101370	NA	NA	NA	NA	F-box protein SKIP28;F-box protein SKIP14
BaRT2v18chr2HG101530	NA	NA	NA	NA	FLZ-type domain-containing protein
BaRT2v18chr2HG101550	NA	NA	NA	NA
BaRT2v18chr2HG101620	NA	NA	NA	NA
BaRT2v18chr2HG101730	NA	NA	NA	NA	XH domain-containing protein
BaRT2v18chr2HG101890	NA	NA	NA	NA	Methylesterase 3;Salicylic acid-binding protein 2;Methyl esterase;AB hydrolase-1 domain-containing protein
BaRT2v18chr2HG102040	NA	NA	NA	NA	Acyl-[acyl-carrier-protein]--UDP-N-acetylglucosamine O-acyltransferase (Fragment)
BaRT2v18chr2HG102230	NA	NA	NA	NA	transcription factor MYB93;Transcription factor MYB102;Myb domain protein 93;Transcription factor MYB39
BaRT2v18chr2HG102280	NA	NA	NA	NA	Pentatricopeptide repeat-containing protein
BaRT2v18chr2HG102310	NA	NA	NA	NA	Bulb-type lectin domain-containing protein;Putative receptor protein kinase ZmPK1
BaRT2v18chr2HG102910	NA	NA	NA	NA
BaRT2v18chr2HG103600	NA	NA	NA	NA	RING-H2 finger protein ATL1N;E3 ubiquitin-protein ligase ATL41;RING-H2 finger protein ATL2K;Putative RING-H2 finger protein ATL12;RING-H2 finger protein ATL2L;RING-H2 finger protein ATL44;RING-H2 finger protein ATL79;Putative RING zinc finger domain superfamily protein;RING-type domain-containing protein
BaRT2v18chr2HG103740	NA	NA	NA	NA	Non-specific lipid-transfer protein;Non-specific lipid-transfer protein 3;Non-specific lipid-transfer protein 2
BaRT2v18chr2HG103760	NA	NA	NA	NA	Methylmalonate-semialdehyde dehydrogenase (CoA acylating)
BaRT2v18chr2HG103920	NA	NA	NA	NA	NBS-LRR type protein (Fragment);Disease resistance protein RPM1;NB-ARC domain, putative
BaRT2v18chr2HG103930	NA	NA	NA	NA	Protein CutA 1, chloroplastic;Protein CutA, chloroplastic;Periplasmic divalent cation tolerance protein
BaRT2v18chr2HG103960	NA	NA	NA	NA	Disease resistance protein RPM1;NB-ARC domain-containing protein
BaRT2v18chr2HG104000	NA	NA	NA	NA
BaRT2v18chr2HG104030	NA	NA	NA	NA
BaRT2v18chr2HG104050	NA	NA	NA	NA
BaRT2v18chr2HG104440	NA	NA	NA	NA
BaRT2v18chr2HG104450	NA	NA	NA	NA
BaRT2v18chr2HG104530	NA	NA	NA	NA
BaRT2v18chr2HG104600	NA	NA	NA	NA
BaRT2v18chr2HG104650	NA	NA	NA	NA	probable folate-biopterin transporter 2;Integral membrane transporter-like protein;BT1 domain-containing protein;Putative folate-biopterin transporter, major facilitator superfamily domain-containing protein
BaRT2v18chr2HG104670	NA	NA	NA	NA
BaRT2v18chr2HG104680	NA	NA	NA	NA
BaRT2v18chr2HG104690	NA	NA	NA	NA	Beta-fructofuranosidase, insoluble isoenzyme 7;Fructan 6-exohydrolase;Extracellular invertase
BaRT2v18chr2HG104800	NA	NA	NA	NA	Carboxypeptidase
BaRT2v18chr2HG104920	NA	NA	NA	NA
BaRT2v18chr2HG104970	NA	NA	NA	NA
BaRT2v18chr2HG105010	NA	NA	NA	NA	F-box domain-containing protein
BaRT2v18chr2HG105270	NA	NA	NA	NA	Auxin-induced protein 10A5;Indole-3-acetic acid-induced protein ARG7;SAUR-like auxin-responsive protein family
BaRT2v18chr2HG105310	NA	NA	NA	NA	TD and POZ domain-containing protein 4
BaRT2v18chr2HG105380	NA	NA	NA	NA
BaRT2v18chr2HG105430	NA	NA	NA	NA
BaRT2v18chr2HG105510	NA	NA	NA	NA	Prefoldin subunit
BaRT2v18chr2HG105520	NA	NA	NA	NA	Transmembrane 9 superfamily member
BaRT2v18chr2HG105530	NA	NA	NA	NA	Molybdopterin molybdenumtransferase
BaRT2v18chr2HG105560	NA	NA	NA	NA	Inositol-pentakisphosphate 2-kinase
BaRT2v18chr2HG105590	NA	NA	NA	NA
BaRT2v18chr2HG105600	NA	NA	NA	NA
BaRT2v18chr2HG105610	NA	NA	NA	NA
BaRT2v18chr2HG105620	NA	NA	NA	NA
BaRT2v18chr2HG105730	NA	NA	NA	NA	Transcription factor IBH1;Putative HLH DNA-binding domain superfamily protein
BaRT2v18chr2HG105740	NA	NA	NA	NA
BaRT2v18chr2HG105770	NA	NA	NA	NA	2-methoxy-6-polyprenyl-1,4-benzoquinol methylase, mitochondrial
BaRT2v18chr2HG105880	NA	NA	NA	NA
BaRT2v18chr2HG105890	NA	NA	NA	NA
BaRT2v18chr2HG106140	NA	NA	NA	NA	Protein kinase domain-containing protein;rust resistance kinase Lr10-like
BaRT2v18chr2HG106170	NA	NA	NA	NA	Cyclin N-terminal domain-containing protein;G2/mitotic-specific cyclin-2 like
BaRT2v18chr2HG106210	NA	NA	NA	NA	Glutathione S-transferase U16;Putative glutathione S-transferase GSTU6
BaRT2v18chr2HG106360	NA	NA	NA	NA
BaRT2v18chr2HG106370	NA	NA	NA	NA	Putrescine hydroxycinnamoyltransferase 1;Anthranilate N-benzoyltransferase protein 1;Spermidine hydroxycinnamoyl transferase
BaRT2v18chr2HG106390	NA	NA	NA	NA
BaRT2v18chr2HG106420	NA	NA	NA	NA
BaRT2v18chr2HG106490	NA	NA	NA	NA	Vacuolar cation/proton exchanger
BaRT2v18chr2HG106570	NA	NA	NA	NA	Aspergillus nuclease S(1)
BaRT2v18chr2HG106680	NA	NA	NA	NA	Golgin candidate 2
BaRT2v18chr2HG106690	NA	NA	NA	NA	Anti-sigma factor antagonist domain of sulfate transporter91;STAS domain-containing protein;Sulphate transporter protein;Sulfate transporter
BaRT2v18chr2HG106730	NA	NA	NA	NA	Peroxidase
BaRT2v18chr2HG106840	NA	NA	NA	NA
BaRT2v18chr2HG106850	NA	NA	NA	NA	probable isoaspartyl peptidase/L-asparaginase 2;L-asparaginase family protein
BaRT2v18chr2HG106860	NA	NA	NA	NA
BaRT2v18chr2HG106910	NA	NA	NA	NA
BaRT2v18chr2HG106950	NA	NA	NA	NA
BaRT2v18chr2HG107200	NA	NA	NA	NA	Homeobox domain-containing protein
BaRT2v18chr2HG107290	NA	NA	NA	NA	E3 ubiquitin-protein ligase MBR2
BaRT2v18chr2HG107410	NA	NA	NA	NA	Wall-associated kinase-like 1;Protein kinase domain-containing protein
BaRT2v18chr2HG107430	NA	NA	NA	NA	23 kDa jasmonate-induced protein-like;Jasmonate-induced protein
BaRT2v18chr2HG107470	NA	NA	NA	NA	Ubiquitin carboxyl-terminal hydrolase;Ubiquitinyl hydrolase 1
BaRT2v18chr2HG107480	NA	NA	NA	NA	salutaridine reductase isoform X1;(+)-neomenthol dehydrogenase isoform X2;(+)-neomenthol dehydrogenase
BaRT2v18chr2HG107510	NA	NA	NA	NA	Aromatic-L-amino-acid decarboxylase
BaRT2v18chr2HG107540	NA	NA	NA	NA	Tetratricopeptide repeat (TPR)-like superfamily protein
BaRT2v18chr2HG107590	NA	NA	NA	NA	AB hydrolase-1 domain-containing protein;Haloalkane dehalogenase
BaRT2v18chr2HG107800	NA	NA	NA	NA	V-type proton ATPase subunit D;ATPase, V1 complex, subunit D;ATP synthase subunit d
BaRT2v18chr2HG107810	NA	NA	NA	NA
BaRT2v18chr2HG107840	NA	NA	NA	NA
BaRT2v18chr2HG107860	NA	NA	NA	NA	4-hydroxy-7-methoxy-3-oxo-3,4-dihydro-2H-1,4-benzoxazin-2-yl glucosidebeta-D-glucosidase;Beta-glucosidase 12;Beta-glucosidase 11;Beta-glucosidase 13
BaRT2v18chr2HG107870	NA	NA	NA	NA
BaRT2v18chr2HG107930	NA	NA	NA	NA	Pectinesterase
BaRT2v18chr2HG108140	NA	NA	NA	NA
BaRT2v18chr2HG108280	NA	NA	NA	NA	Putative aarF domain-containing protein kinase;UbiB domain protein;ABC1 domain-containing protein;Protein kinase domain-containing protein
BaRT2v18chr2HG108450	NA	NA	NA	NA
BaRT2v18chr2HG108520	NA	NA	NA	NA
BaRT2v18chr2HG108640	NA	NA	NA	NA	YnbB;Putative methionine gamma-lyase;Cystathionine beta-lyase family protein;Aluminum resistance protein
BaRT2v18chr2HG108660	NA	NA	NA	NA
BaRT2v18chr2HG108710	NA	NA	NA	NA
BaRT2v18chr2HG108720	NA	NA	NA	NA
BaRT2v18chr2HG108730	NA	NA	NA	NA
BaRT2v18chr2HG108780	NA	NA	NA	NA
BaRT2v18chr2HG108810	NA	NA	NA	NA	Sm domain-containing protein;Sm-like protein Lsm7/snRNP-G;U6 snRNA-associated Sm-like protein LSm7;Small Nuclear ribonucleoprotein splicing factor
BaRT2v18chr2HG108820	NA	NA	NA	NA	N-terminal acetyltransferase A complex catalytic subunit NAA10;N-terminal acetyltransferase complex ARD1 subunit A;N-alpha-acetyltransferase daf-31;Acyl-CoA N-acyltransferase (NAT) superfamily protein;GNAT transcription factor;Silencing group B protein;N-alpha-acetyltransferase 10;Peptide alpha-N-acetyltransferase
BaRT2v18chr2HG109140	NA	NA	NA	NA
BaRT2v18chr2HG109300	NA	NA	NA	NA	Receptor-like serine/threonine-protein kinase
BaRT2v18chr2HG109420	NA	NA	NA	NA	Putative heavy metal transport/detoxification protein;HMA domain-containing protein
BaRT2v18chr2HG109440	NA	NA	NA	NA	heavy metal-associated isoprenylated plant protein 39-like;HMA domain-containing protein;Heavy metal transport/detoxification superfamily protein isoform 1
BaRT2v18chr2HG109480	NA	NA	NA	NA	HMA domain-containing protein;heavy metal-associated isoprenylated plant protein 39-like;Metal ion binding protein, putative
BaRT2v18chr2HG109500	NA	NA	NA	NA
BaRT2v18chr2HG109510	NA	NA	NA	NA	HMA domain-containing protein;Heavy metal-associated isoprenylated plant protein 39;transcription initiation factor TFIID subunit 3 isoform X2
BaRT2v18chr2HG109540	NA	NA	NA	NA	F-box only protein 7;F-box domain-containing protein;F-box domain containing protein, expressed
BaRT2v18chr2HG109580	NA	NA	NA	NA	Nucleotide-diphospho-sugar transferase
BaRT2v18chr2HG109840	NA	NA	NA	NA	Tetraspanin-19;tetraspanin-19 isoform X1;Tetraspanin-19 like;Putative tetraspanin/Peripherin
BaRT2v18chr2HG109970	NA	NA	NA	NA	RING-type E3 ubiquitin transferase
BaRT2v18chr2HG110030	NA	NA	NA	NA	Clathrin light chain
BaRT2v18chr2HG110190	NA	NA	NA	NA	Isocitrate dehydrogenase [NAD] subunit, mitochondrial
BaRT2v18chr2HG110200	NA	NA	NA	NA
BaRT2v18chr2HG110210	NA	NA	NA	NA	Fiber protein Fb34
BaRT2v18chr2HG110240	NA	NA	NA	NA
BaRT2v18chr2HG110260	NA	NA	NA	NA
BaRT2v18chr2HG110270	NA	NA	NA	NA	Translation elongation factor EF1A/initiation factor IF2gamma family protein;Tr-type G domain-containing protein
BaRT2v18chr2HG110520	NA	NA	NA	NA
BaRT2v18chr2HG110610	NA	NA	NA	NA
BaRT2v18chr2HG110630	NA	NA	NA	NA
BaRT2v18chr2HG110690	NA	NA	NA	NA	Zinc finger C3HC4 type (RING finger) family protein;Baculoviral IAP repeat-containing 2/3/4;Sacsin
BaRT2v18chr2HG110830	NA	NA	NA	NA	Chromatin structure-remodeling complex protein SYD-like
BaRT2v18chr2HG110920	NA	NA	NA	NA
BaRT2v18chr2HG110950	NA	NA	NA	NA
BaRT2v18chr2HG110980	NA	NA	NA	NA	Ubiquinone biosynthesis protein COQ4 homolog, mitochondrial
BaRT2v18chr2HG110990	NA	NA	NA	NA	Small glutamine-rich tetratricopeptide repeat-containing protein beta;Hsp70-Hsp90 organizing protein 1;N-terminal acetyltransferase A, auxiliary subunit
BaRT2v18chr2HG111130	NA	NA	NA	NA	Peroxisome biogenesis protein 22
BaRT2v18chr2HG111200	NA	NA	NA	NA
BaRT2v18chr2HG111460	NA	NA	NA	NA	Auxin-induced protein 5NG4
BaRT2v18chr2HG111630	NA	NA	NA	NA
BaRT2v18chr2HG111780	NA	NA	NA	NA	Cyclopropane-fatty-acyl-phospholipid synthase
BaRT2v18chr2HG111790	NA	NA	NA	NA
BaRT2v18chr2HG111850	NA	NA	NA	NA	Cyclopropane-fatty-acyl-phospholipid synthase
BaRT2v18chr2HG111950	NA	NA	NA	NA
BaRT2v18chr2HG111960	NA	NA	NA	NA	Acyl-protein thioesterase 1;Carboxylesterase SOBER1
BaRT2v18chr2HG111960-BaRT2v18chr2HG111970	NA	NA	NA	NA	Carboxylesterase SOBER1;Acyl-protein thioesterase 1;Carboxylesterases;Acyl-protein thioesterase, putative;Lysophospholipase II
BaRT2v18chr2HG111970	NA	NA	NA	NA	Carboxylesterase SOBER1;Acyl-protein thioesterase 1;Acyl-protein thioesterase, putative;Phospholipase/carboxylesterase/thioesterase;Lysophospholipase II
BaRT2v18chr2HG111980	NA	NA	NA	NA
BaRT2v18chr2HG112050	NA	NA	NA	NA
BaRT2v18chr2HG112210	NA	NA	NA	NA	Phosphomannomutase
BaRT2v18chr2HG112250	NA	NA	NA	NA
BaRT2v18chr2HG112280	NA	NA	NA	NA
BaRT2v18chr2HG112350	NA	NA	NA	NA	Lysine histidine transporter 1
BaRT2v18chr2HG112390	NA	NA	NA	NA
BaRT2v18chr2HG112500	NA	NA	NA	NA	RRM domain-containing protein;Pentatricopeptide repeat-containing protein
BaRT2v18chr2HG112530	NA	NA	NA	NA	Protein kinase domain-containing protein;Calcium binding EGF domain containing protein, expressed
BaRT2v18chr2HG112670	NA	NA	NA	NA	Protein kinase domain-containing protein
BaRT2v18chr2HG112760	NA	NA	NA	NA	Disease resistance protein RPM1
BaRT2v18chr2HG112970	NA	NA	NA	NA
BaRT2v18chr2HG113160	NA	NA	NA	NA
BaRT2v18chr2HG113200	NA	NA	NA	NA
BaRT2v18chr2HG113220	NA	NA	NA	NA
BaRT2v18chr2HG113270	NA	NA	NA	NA	Peroxidase
BaRT2v18chr2HG113280	NA	NA	NA	NA
BaRT2v18chr2HG113320	NA	NA	NA	NA	Peroxidase
BaRT2v18chr2HG113350	NA	NA	NA	NA	Peroxidase
BaRT2v18chr2HG113370	NA	NA	NA	NA	Peroxidase
BaRT2v18chr2HG113410	NA	NA	NA	NA
BaRT2v18chr2HG113440	NA	NA	NA	NA	Peroxidase
BaRT2v18chr2HG113460	NA	NA	NA	NA	PI-PLC X domain-containing protein;PLC-like phosphodiesterases superfamily protein isoform 1;PLCXc domain-containing protein
BaRT2v18chr2HG113470	NA	NA	NA	NA	Protein kinase domain-containing protein
BaRT2v18chr2HG113550	NA	NA	NA	NA	Benzoate--CoA ligase, peroxisomal;Acyl-activating enzyme 11;Butyrate--CoA ligase AAE11;Medium-chain-fatty-acid--CoA ligase;AMP-dependent synthetase and ligase family protein
BaRT2v18chr2HG113630	NA	NA	NA	NA
BaRT2v18chr2HG113690	NA	NA	NA	NA
BaRT2v18chr2HG113820	NA	NA	NA	NA
BaRT2v18chr2HG113830	NA	NA	NA	NA
BaRT2v18chr2HG113910	NA	NA	NA	NA	Serine/threonine-protein kinase SRK2B;Serine/threonine-protein kinase SAPK7;Serine/threonine-protein kinase SR;Serine/threonine-protein kinase SRK2A;Serine/threonine-protein kinase SRK2H;Protein kinase domain-containing protein
BaRT2v18chr2HG113920	NA	NA	NA	NA	DDB1-and CUL4-associated factor homolog 1;LisH domain-containing protein
BaRT2v18chr2HG113940	NA	NA	NA	NA	NAC domain-containing protein;NAC2 transcription factor
BaRT2v18chr2HG113950	NA	NA	NA	NA	NAC domain-containing protein;NAC2 transcription factor
BaRT2v18chr2HG113960	NA	NA	NA	NA	Fruit protein pKIWI502;Phenol hydroxylase reductase;FAD-binding FR-type domain-containing protein
BaRT2v18chr2HG113990	NA	NA	NA	NA
BaRT2v18chr2HG114010	NA	NA	NA	NA
BaRT2v18chr2HG114040	NA	NA	NA	NA	Protein kinase domain-containing protein
BaRT2v18chr2HG114090	NA	NA	NA	NA	Disease resistance protein RGA2;Leucine Rich Repeat family protein, expressed
BaRT2v18chr2HG114170	NA	NA	NA	NA	Disease resistance protein RGA2
BaRT2v18chr2HG114190	NA	NA	NA	NA	Disease resistance protein RGA2;NB-ARC domain-containing protein
BaRT2v18chr2HG114210	NA	NA	NA	NA
BaRT2v18chr2HG114220	NA	NA	NA	NA
BaRT2v18chr2HG114230	NA	NA	NA	NA
BaRT2v18chr2HG114240	NA	NA	NA	NA	probable inactive histone-lysine N-methyltransferase SUVR2;Histone-lysine N-methyltransferase SUVR4
BaRT2v18chr2HG114250	NA	NA	NA	NA	Dolichyl-diphosphooligosaccharide--protein glycosyltransferase subunit 1
BaRT2v18chr2HG114410	NA	NA	NA	NA	Purple acid phosphatase
BaRT2v18chr2HG114470	NA	NA	NA	NA
BaRT2v18chr2HG114520	NA	NA	NA	NA	GATA-type domain-containing protein;GATA transcription factor 28
BaRT2v18chr2HG114530	NA	NA	NA	NA	GATA-type domain-containing protein;GATA transcription factor 26
BaRT2v18chr2HG114550	NA	NA	NA	NA	NB-ARC domain containing protein, expressed;Disease resistance protein RGA2
BaRT2v18chr2HG114560	NA	NA	NA	NA	Ribonuclease P
BaRT2v18chr2HG114630	NA	NA	NA	NA
BaRT2v18chr2HG114720	NA	NA	NA	NA
BaRT2v18chr2HG114730	NA	NA	NA	NA
BaRT2v18chr2HG114740	NA	NA	NA	NA
BaRT2v18chr2HG114830	NA	NA	NA	NA
BaRT2v18chr3HG114900	NA	NA	NA	NA
BaRT2v18chr3HG114910	NA	NA	NA	NA
BaRT2v18chr3HG114920	NA	NA	NA	NA
BaRT2v18chr3HG114940	NA	NA	NA	NA	serine/threonine-protein kinase ATM isoform X2;Non-specific serine/threonine protein kinase;FAT domain-containing protein
BaRT2v18chr3HG114960	NA	NA	NA	NA	1-deoxy-D-xylulose-5-phosphate reductoisomerase;1-deoxy-D-xylulose 5-phosphate reductoisomerase, chloroplastic
BaRT2v18chr3HG115050	NA	NA	NA	NA
BaRT2v18chr3HG115170	NA	NA	NA	NA
BaRT2v18chr3HG115190	NA	NA	NA	NA	Protein kinase domain-containing protein
BaRT2v18chr3HG115200	NA	NA	NA	NA
BaRT2v18chr3HG115370	NA	NA	NA	NA
BaRT2v18chr3HG115380	NA	NA	NA	NA
BaRT2v18chr3HG115470	NA	NA	NA	NA	Putative acetyl-CoA acetyltransferase, cytosolic 2;Putative acetyl-CoA C-acyltransferase
BaRT2v18chr3HG115740	NA	NA	NA	NA	60S ribosomal protein L9
BaRT2v18chr3HG115790	NA	NA	NA	NA
BaRT2v18chr3HG115890	NA	NA	NA	NA	Speckle-type POZ protein-like protein
BaRT2v18chr3HG115950	NA	NA	NA	NA	Disease resistance protein RPM1
BaRT2v18chr3HG116020	NA	NA	NA	NA
BaRT2v18chr3HG116030	NA	NA	NA	NA
BaRT2v18chr3HG116040	NA	NA	NA	NA
BaRT2v18chr3HG116060	NA	NA	NA	NA
BaRT2v18chr3HG116070	NA	NA	NA	NA
BaRT2v18chr3HG116130	NA	NA	NA	NA
BaRT2v18chr3HG116270	NA	NA	NA	NA	Protein kinase domain-containing protein;Receptor kinase
BaRT2v18chr3HG116300	NA	NA	NA	NA	Fatty acyl-CoA reductase
BaRT2v18chr3HG116320	NA	NA	NA	NA
BaRT2v18chr3HG116340	NA	NA	NA	NA	Zeamatin;Protein kinase domain-containing protein
BaRT2v18chr3HG116350	NA	NA	NA	NA	UDP-glucose-fructose-phosphate glucosyltransferase;Sucrose-phosphate synthase
BaRT2v18chr3HG116370	NA	NA	NA	NA	Protein kinase domain-containing protein;Rust resistance kinase Lr10
BaRT2v18chr3HG116400	NA	NA	NA	NA	Protein kinase domain-containing protein
BaRT2v18chr3HG116460	NA	NA	NA	NA	Iron-deficiency induced receptor-like kinase;Protein kinase domain-containing protein
BaRT2v18chr3HG116470	NA	NA	NA	NA
BaRT2v18chr3HG116490	NA	NA	NA	NA	Protein kinase domain-containing protein;Putative rust resistance kinase Lr10
BaRT2v18chr3HG116610	NA	NA	NA	NA	RNA helicase
BaRT2v18chr3HG116700	NA	NA	NA	NA
BaRT2v18chr3HG116770	NA	NA	NA	NA
BaRT2v18chr3HG116780	NA	NA	NA	NA
BaRT2v18chr3HG116790	NA	NA	NA	NA	glucose-induced degradation protein 8 homolog;LisH and RanBPM domains containing protein
BaRT2v18chr3HG116810	NA	NA	NA	NA	Protein O-linked-mannose beta-1,4-N-acetylglucosaminyltransferase 2-like;Putative glycosyltransferase AGO61;Glycosyltransferase
BaRT2v18chr3HG116930	NA	NA	NA	NA
BaRT2v18chr3HG116980	NA	NA	NA	NA
BaRT2v18chr3HG117030	NA	NA	NA	NA
BaRT2v18chr3HG117080	NA	NA	NA	NA
BaRT2v18chr3HG117100	NA	NA	NA	NA	Metal tolerance protein 10
BaRT2v18chr3HG117140	NA	NA	NA	NA
BaRT2v18chr3HG117260	NA	NA	NA	NA
BaRT2v18chr3HG117270	NA	NA	NA	NA
BaRT2v18chr3HG117400	NA	NA	NA	NA
BaRT2v18chr3HG117410	NA	NA	NA	NA	HTH myb-type domain-containing protein
BaRT2v18chr3HG117420	NA	NA	NA	NA	Protein ABCI7 chloroplastic;Putative SUF system FeS cluster assembly, SufBD;Fe-S cluster assembly protein;Non-intrinsic ABC protein 6
BaRT2v18chr3HG117430	NA	NA	NA	NA	F-box domain-containing protein
BaRT2v18chr3HG117440	NA	NA	NA	NA	Putative Cupredoxin superfamily protein isoform 1;Spore coat protein A;Multicopper oxidase LPR1;Plastocyanin-like domain-containing protein
BaRT2v18chr3HG117470	NA	NA	NA	NA	Putative ubiquitin-conjugating enzyme E2 23;UBC core domain-containing protein
BaRT2v18chr3HG117500	NA	NA	NA	NA	Glutamyl-tRNA (Gln) amidotransferase subunit C;Rho GTPase-activating protein gacX;Acidic leucine-rich nuclear phosphoprotein 32 family member B like;Nucleolin
BaRT2v18chr3HG117540	NA	NA	NA	NA	ADP,ATP carrier protein ER-ANT1;Adenine nucleotide translocator
BaRT2v18chr3HG117550	NA	NA	NA	NA
BaRT2v18chr3HG117560	NA	NA	NA	NA
BaRT2v18chr3HG117580	NA	NA	NA	NA	SIAH-type domain-containing protein;RING-type E3 ubiquitin transferase
BaRT2v18chr3HG117590	NA	NA	NA	NA	SIAH-type domain-containing protein;RING-type E3 ubiquitin transferase
BaRT2v18chr3HG117700	NA	NA	NA	NA
BaRT2v18chr3HG117730	NA	NA	NA	NA
BaRT2v18chr3HG117750	NA	NA	NA	NA	SIAH-type domain-containing protein;RING-type E3 ubiquitin transferase
BaRT2v18chr3HG117880	NA	NA	NA	NA
BaRT2v18chr3HG117910	NA	NA	NA	NA	Pentatricopeptide repeat-containing protein;DYW domain containing protein
BaRT2v18chr3HG117950	NA	NA	NA	NA
BaRT2v18chr3HG117990	NA	NA	NA	NA	Putative ribose-5-phosphate isomerase-like;WD repeat and HMG-box DNA-binding protein like;Putative ion transport domain-containing protein
BaRT2v18chr3HG118060	NA	NA	NA	NA	GDSL esterase/lipase;alpha-L-fucosidase 3
BaRT2v18chr3HG118080	NA	NA	NA	NA
BaRT2v18chr3HG118100	NA	NA	NA	NA	GDSL esterase/lipase;Putative GDSL-like Lipase/Acylhydrolase superfamily protein;Alpha-L-fucosidase 2
BaRT2v18chr3HG118190	NA	NA	NA	NA	Polygalacturonase, putative, expressed;Polygalacturonase
BaRT2v18chr3HG118210	NA	NA	NA	NA
BaRT2v18chr3HG118280	NA	NA	NA	NA
BaRT2v18chr3HG118290	NA	NA	NA	NA	Putative bacterial blight-resistance protein Xa1;NB-ARC domain, putative;NB-ARC domain-containing protein;Disease resistance protein RGA2
BaRT2v18chr3HG118310	NA	NA	NA	NA	Protein kinase domain-containing protein
BaRT2v18chr3HG118370	NA	NA	NA	NA
BaRT2v18chr3HG118460	NA	NA	NA	NA	Receptor-like protein 12;Receptor like protein 7;LRR receptor-like serine/threonine-protein kinase FLS2
BaRT2v18chr3HG118470	NA	NA	NA	NA	Signal transduction histidine kinase, hybrid-type, ethylene sensor isoform 1;Putative Receptor like protein 33;LRR receptor-like serine/threonine-protein kinase FLS2
BaRT2v18chr3HG118490	NA	NA	NA	NA
BaRT2v18chr3HG118650	NA	NA	NA	NA	Plastidic glucose transporter 4;Glucose translocator1;Hexose transporter;MFS domain-containing protein;Sugar/inositol transporter
BaRT2v18chr3HG118690	NA	NA	NA	NA
BaRT2v18chr3HG118710	NA	NA	NA	NA	probable leucine-rich repeat receptor-like protein kinase At1g68400;Protein kinase domain-containing protein
BaRT2v18chr3HG118720	NA	NA	NA	NA
BaRT2v18chr3HG118730	NA	NA	NA	NA
BaRT2v18chr3HG118760	NA	NA	NA	NA
BaRT2v18chr3HG118770	NA	NA	NA	NA
BaRT2v18chr3HG119010	NA	NA	NA	NA
BaRT2v18chr3HG119020	NA	NA	NA	NA	Protein kinase domain-containing protein
BaRT2v18chr3HG119040	NA	NA	NA	NA	Protein kinase domain-containing protein
BaRT2v18chr3HG119080	NA	NA	NA	NA
BaRT2v18chr3HG119150	NA	NA	NA	NA	Protein kinase domain-containing protein
BaRT2v18chr3HG119180	NA	NA	NA	NA	ATP-dependent 6-phosphofructokinase;PFK domain-containing protein
BaRT2v18chr3HG119300	NA	NA	NA	NA
BaRT2v18chr3HG119360	NA	NA	NA	NA
BaRT2v18chr3HG119450	NA	NA	NA	NA	MULE domain-containing protein
BaRT2v18chr3HG119500	NA	NA	NA	NA
BaRT2v18chr3HG119510	NA	NA	NA	NA
BaRT2v18chr3HG119560	NA	NA	NA	NA	Non-specific lipid-transfer protein;Non-specific lipid-transfer protein Cw18;Non-specific lipid-transfer protein 3
BaRT2v18chr3HG119600	NA	NA	NA	NA	Hexosyltransferase
BaRT2v18chr3HG119690	NA	NA	NA	NA	Protein SUPPRESSOR OF K(+) TRANSPORT GROWTH DEFECT 1;Vacuolar protein sorting-associated protein 4B;Salt-induced AAA-Type ATPase
BaRT2v18chr3HG119700	NA	NA	NA	NA	Disease resistance protein RPP13
BaRT2v18chr3HG119750	NA	NA	NA	NA	Protein root UVB sensitive 5;Glutamate N-acetyltransferase / amino-acid N-acetyltransferase
BaRT2v18chr3HG119800	NA	NA	NA	NA
BaRT2v18chr3HG119820	NA	NA	NA	NA	Sulfoquinovosyl transferase SQD2;Sulfoquinovosyldiacylglycerol 2;Granule-bound starch synthase 1, chloroplastic/amyloplastic;Sulfoquinovosyltransferase
BaRT2v18chr3HG119890	NA	NA	NA	NA
BaRT2v18chr3HG119900	NA	NA	NA	NA	F-box protein GID2
BaRT2v18chr3HG119910	NA	NA	NA	NA	Transcription factor DIVARICATA;R2R3-MYB transcription factor MYB8;Duplicated homeodomain-like superfamily protein;MYB transcription factor MYB51
BaRT2v18chr3HG120050	NA	NA	NA	NA
BaRT2v18chr3HG120190	NA	NA	NA	NA	F-box only protein 7;F-box domain-containing protein;F-box domain containing protein, expressed
BaRT2v18chr3HG120210	NA	NA	NA	NA
BaRT2v18chr3HG120220	NA	NA	NA	NA
BaRT2v18chr3HG120240	NA	NA	NA	NA	Mitochondrial glycoprotein family protein
BaRT2v18chr3HG120250	NA	NA	NA	NA
BaRT2v18chr3HG120310	NA	NA	NA	NA	glucose-induced degradation protein 4 homolog
BaRT2v18chr3HG120430	NA	NA	NA	NA	Indolin-2-one monooxygenase
BaRT2v18chr3HG120450	NA	NA	NA	NA	Indolin-2-one monooxygenase;Indole-2-monooxygenase-like
BaRT2v18chr3HG120460	NA	NA	NA	NA	Indolin-2-one monooxygenase
BaRT2v18chr3HG120480	NA	NA	NA	NA
BaRT2v18chr3HG120610	NA	NA	NA	NA	Putative receptor serine/threonine kinase PR5K;Zeamatin;Protein kinase domain-containing protein
BaRT2v18chr3HG120630	NA	NA	NA	NA	actin-related protein 5 isoform X1;Actin-related protein 5
BaRT2v18chr3HG120770	NA	NA	NA	NA
BaRT2v18chr3HG120830	NA	NA	NA	NA	Putative nucleotide-binding leucine-rich-repeat protein 1;Putative disease resistance protein RGA4;NB-ARC domain containing protein, expressed
BaRT2v18chr3HG120900	NA	NA	NA	NA	Putative disease resistance protein RGA4
BaRT2v18chr3HG120930	NA	NA	NA	NA	TFIIS N-terminal domain-containing protein;Transcription elongation factor (TFIIS) family protein;MED26 transcription factor
BaRT2v18chr3HG120940	NA	NA	NA	NA	RHOMBOID-like protein (Fragment)
BaRT2v18chr3HG120970	NA	NA	NA	NA
BaRT2v18chr3HG121000	NA	NA	NA	NA	Protein kinase domain-containing protein
BaRT2v18chr3HG121020	NA	NA	NA	NA
BaRT2v18chr3HG121090	NA	NA	NA	NA
BaRT2v18chr3HG121120	NA	NA	NA	NA	E3 ubiquitin-protein ligase
BaRT2v18chr3HG121160	NA	NA	NA	NA
BaRT2v18chr3HG121170	NA	NA	NA	NA	1,4-dihydroxy-2-naphthoyl-CoA thioesterase 1;4HBT domain-containing protein;Phenylacetic acid degradation-related domain containing protein
BaRT2v18chr3HG121180	NA	NA	NA	NA	Receptor-like serine/threonine-protein kinase
BaRT2v18chr3HG121190	NA	NA	NA	NA	Cleavage stimulation factor subunit 77
BaRT2v18chr3HG121240	NA	NA	NA	NA
BaRT2v18chr3HG121380	NA	NA	NA	NA
BaRT2v18chr3HG121390	NA	NA	NA	NA
BaRT2v18chr3HG121430	NA	NA	NA	NA
BaRT2v18chr3HG121710	NA	NA	NA	NA
BaRT2v18chr3HG121920	NA	NA	NA	NA
BaRT2v18chr3HG121950	NA	NA	NA	NA
BaRT2v18chr3HG122010	NA	NA	NA	NA	Oxidoreductase, aldo/keto reductase family protein, expressed;Aldo-keto reductase-like
BaRT2v18chr3HG122110	NA	NA	NA	NA	Disease resistance protein RPM1;AAA domain-containing protein
BaRT2v18chr3HG122120	NA	NA	NA	NA	Disease resistance protein RPM1;AAA domain-containing protein
BaRT2v18chr3HG122140	NA	NA	NA	NA
BaRT2v18chr3HG122220	NA	NA	NA	NA
BaRT2v18chr3HG122250	NA	NA	NA	NA
BaRT2v18chr3HG122260	NA	NA	NA	NA
BaRT2v18chr3HG122270	NA	NA	NA	NA
BaRT2v18chr3HG122280	NA	NA	NA	NA	NBS-LRR type protein (Fragment);Disease resistance protein RPM1
BaRT2v18chr3HG122370	NA	NA	NA	NA
BaRT2v18chr3HG122520	NA	NA	NA	NA
BaRT2v18chr3HG122720	NA	NA	NA	NA
BaRT2v18chr3HG122790	NA	NA	NA	NA	aspartate--tRNA ligase, chloroplastic/mitochondrial;aspartate--tRNA ligase, chloroplastic/mitochondrial isoform X1;Aspartyl-tRNA synthetase, putative
BaRT2v18chr3HG122840	NA	NA	NA	NA
BaRT2v18chr3HG122860	NA	NA	NA	NA
BaRT2v18chr3HG122870	NA	NA	NA	NA	Ankyrin repeat, PH and SEC7 domain containing protein secG;Ankyrin-1
BaRT2v18chr3HG122960	NA	NA	NA	NA
BaRT2v18chr3HG123000	NA	NA	NA	NA	OCRE domain-containing protein;G-patch domain-containing protein
BaRT2v18chr3HG123090	NA	NA	NA	NA	ARM repeat superfamily protein (Fragment)
BaRT2v18chr3HG123110	NA	NA	NA	NA
BaRT2v18chr3HG123130	NA	NA	NA	NA	Xyloglucan endotransglucosylase/hydrolase
BaRT2v18chr3HG123250	NA	NA	NA	NA
BaRT2v18chr3HG123300	NA	NA	NA	NA
BaRT2v18chr3HG123550	NA	NA	NA	NA	F-box domain-containing protein
BaRT2v18chr3HG123560	NA	NA	NA	NA	NAB domain-containing protein;Kinase interacting protein 1-like
BaRT2v18chr3HG123650	NA	NA	NA	NA
BaRT2v18chr3HG123710	NA	NA	NA	NA	Proactivator polypeptide;Saposin-like type B, region 1 family protein;Saposin B-type domain-containing protein
BaRT2v18chr3HG123740	NA	NA	NA	NA
BaRT2v18chr3HG123780	NA	NA	NA	NA
BaRT2v18chr3HG123800	NA	NA	NA	NA	ARF guanine-nucleotide exchange factor GNOM;Pattern formation protein EMB30;SEC7 domain-containing protein
BaRT2v18chr3HG123830	NA	NA	NA	NA
BaRT2v18chr3HG123840	NA	NA	NA	NA	DCD domain-containing protein;influenza virus NS1A-binding protein homolog;Ring canal kelch;Kelch-like protein 5
BaRT2v18chr3HG123860	NA	NA	NA	NA	WD repeat-containing 63;Neuronal PAS domain-containing protein 4;Prenylated RAB acceptor 1.B4;DCD (Development and Cell Death) domain protein
BaRT2v18chr3HG123890	NA	NA	NA	NA
BaRT2v18chr3HG123910	NA	NA	NA	NA	Golgi to ER traffic protein 4 homolog;DUF410 domain-containing protein
BaRT2v18chr3HG123920	NA	NA	NA	NA	EXPERA domain-containing protein;Transmembrane protein 97
BaRT2v18chr3HG123940	NA	NA	NA	NA
BaRT2v18chr3HG123950	NA	NA	NA	NA
BaRT2v18chr3HG124130	NA	NA	NA	NA
BaRT2v18chr3HG124270	NA	NA	NA	NA	Transcription factor bHLH30;BHLH domain-containing protein
BaRT2v18chr3HG124280	NA	NA	NA	NA	Hexose carrier protein HEX6;Sugar transport protein 3;MFS domain-containing protein
BaRT2v18chr3HG124320	NA	NA	NA	NA
BaRT2v18chr3HG124620	NA	NA	NA	NA	Protein PHOSPHATE STARVATION RESPONSE 1;HTH myb-type domain-containing protein;CDPK substrate protein 1;Myb family transcription factor APL
BaRT2v18chr3HG124630	NA	NA	NA	NA
BaRT2v18chr3HG124640	NA	NA	NA	NA	EEIG1/EHBP1 N-terminal domain-containing protein;C2 NT-type domain-containing protein;Argininosuccinate synthase
BaRT2v18chr3HG124830	NA	NA	NA	NA
BaRT2v18chr3HG124910	NA	NA	NA	NA	Clavaminate synthase-like protein;TauD domain-containing protein;TauD/TfdA-like domain containing protein;Putative TauD/TfdA-like domain-containing protein
BaRT2v18chr3HG125000	NA	NA	NA	NA	Cytokinin dehydrogenase
BaRT2v18chr3HG125200	NA	NA	NA	NA	WRKY domain-containing protein;WRKY10 transcription factor;Transcription factor WRKY1
BaRT2v18chr3HG125280	NA	NA	NA	NA
BaRT2v18chr3HG125410	NA	NA	NA	NA	Small heat shock protein HSP17.8;SHSP domain-containing protein
BaRT2v18chr3HG125560	NA	NA	NA	NA	Alkane hydroxylase MAH1;noroxomaritidine synthase;Cytochrome P450 family 96 subfamily A polypeptide 1
BaRT2v18chr3HG125590	NA	NA	NA	NA	zf-LSD1 domain-containing protein;Metacaspase 9;Metacaspase-1 like
BaRT2v18chr3HG125750	NA	NA	NA	NA
BaRT2v18chr3HG125880	NA	NA	NA	NA
BaRT2v18chr3HG125990	NA	NA	NA	NA	Protein LOW PSII ACCUMULATION 1, chloroplastic;Putative acetyltransferase A, auxiliary subunit;Tetratricopeptide repeat-containing domain
BaRT2v18chr3HG126090	NA	NA	NA	NA
BaRT2v18chr3HG126220	NA	NA	NA	NA
BaRT2v18chr3HG126230	NA	NA	NA	NA
BaRT2v18chr3HG126240	NA	NA	NA	NA
BaRT2v18chr3HG126400	NA	NA	NA	NA	Transcription factor GTE8;Transcription factor GTE11;Transcription factor GTE9
BaRT2v18chr3HG126510	NA	NA	NA	NA	Putative transcriptional corepressor LEUNIG;LisH domain-containing protein
BaRT2v18chr3HG126560	NA	NA	NA	NA
BaRT2v18chr3HG126570	NA	NA	NA	NA	NPH3 domain-containing protein;Root phototropism protein 3;BTB/POZ domain-containing protein At1g30440
BaRT2v18chr3HG126680	NA	NA	NA	NA	Glycosyltransferase
BaRT2v18chr3HG126710	NA	NA	NA	NA
BaRT2v18chr3HG126780	NA	NA	NA	NA
BaRT2v18chr3HG126880	NA	NA	NA	NA	Palmitoyltransferase akr1;Kinase D-interacting substrate of 220 kDa;Ankyrin-1
BaRT2v18chr3HG126910	NA	NA	NA	NA
BaRT2v18chr3HG126980	NA	NA	NA	NA	Acyl-protein thioesterase 2;Phospholipase/carboxylesterase/thioesterase;Multidrug resistance associated protein7;Lysophospholipase II;Alpha/beta-Hydrolases superfamily protein isoform 2
BaRT2v18chr3HG127110	NA	NA	NA	NA	cAMP response element binding (CREB) protein;Transcription factor HY5;BZIP domain-containing protein
BaRT2v18chr3HG127190	NA	NA	NA	NA	Alba domain-containing protein
BaRT2v18chr3HG127210	NA	NA	NA	NA	Polygalacturonase, family GH28;Putative galacturan 1,4-alpha-galacturonidase;Polygalacturonase
BaRT2v18chr3HG127270	NA	NA	NA	NA	Peroxidase
BaRT2v18chr3HG127330	NA	NA	NA	NA	Adrenodoxin-NADP(+) reductase
BaRT2v18chr3HG127370	NA	NA	NA	NA
BaRT2v18chr3HG127390	NA	NA	NA	NA
BaRT2v18chr3HG127520	NA	NA	NA	NA
BaRT2v18chr3HG127570	NA	NA	NA	NA
BaRT2v18chr3HG127620	NA	NA	NA	NA
BaRT2v18chr3HG127800	NA	NA	NA	NA	Mitochondrial dicarboxylate/tricarboxylate transporter DTC;Mitochondrial 2-oxoglutarate/malate translocator
BaRT2v18chr3HG128050	NA	NA	NA	NA	DDE Tnp4 domain-containing protein;Dual specificity phosphatase domain protein
BaRT2v18chr3HG128070	NA	NA	NA	NA	Flavonoid 7-O-methyltransferase;5-pentadecatrienyl resorcinol O-methyltransferase;O-methyltransferase ZRP4;Putative O-methyltransferase 2;Trans-resveratrol di-O-methyltransferase-like
BaRT2v18chr3HG128100	NA	NA	NA	NA	Subtilisin-like protease
BaRT2v18chr3HG128150	NA	NA	NA	NA	Brassinazole-resistant 1 protein;Brassinosteroid signaling positive regulator-related family protein;BES1/BZR1 homolog protein 4;BZR1, transcriptional repressor
BaRT2v18chr3HG128230	NA	NA	NA	NA
BaRT2v18chr3HG128280	NA	NA	NA	NA
BaRT2v18chr3HG128430	NA	NA	NA	NA	homeobox-leucine zipper protein ATHB-15-like;Class III HD-Zip protein 8;START domain-containing protein
BaRT2v18chr3HG128450	NA	NA	NA	NA
BaRT2v18chr3HG128540	NA	NA	NA	NA	Lachrymatory-factor synthase-like
BaRT2v18chr3HG128860	NA	NA	NA	NA
BaRT2v18chr3HG128870	NA	NA	NA	NA	senescence-specific cysteine protease SAG39-like;Senescence-associated gene 12;Fruit bromelain
BaRT2v18chr3HG128960	NA	NA	NA	NA	Sinapine esterase;Putative GDSL-like Lipase/Acylhydrolase superfamily protein;GDSL esterase/lipase
BaRT2v18chr3HG129140	NA	NA	NA	NA
BaRT2v18chr3HG129150	NA	NA	NA	NA
BaRT2v18chr3HG129180	NA	NA	NA	NA	RNA helicase
BaRT2v18chr3HG129230	NA	NA	NA	NA	Cytochrome P450 family monooxygenase
BaRT2v18chr3HG129360	NA	NA	NA	NA	Protein kinase domain-containing protein
BaRT2v18chr3HG129370	NA	NA	NA	NA
BaRT2v18chr3HG129380	NA	NA	NA	NA	Cationic amino acid transporter 5
BaRT2v18chr3HG129680	NA	NA	NA	NA	Multiprotein bridging factor 1B;multiprotein-bridging factor 1b;HTH cro/C1-type domain-containing protein;MBF1 transcription factor;Endothelial differentiation-related factor 1;Multiprotein-bridging factor 1c
BaRT2v18chr3HG129730	NA	NA	NA	NA
BaRT2v18chr3HG129920	NA	NA	NA	NA	jasmonic acid-amido synthetase JAR1-like;Putative indole-3-acetic acid-amido synthetase GH3.5;jasmonoyl--L-amino acid synthetase JAR4
BaRT2v18chr3HG129960	NA	NA	NA	NA	PlsC domain-containing protein;Putative glycerol-3-phosphate 1-O-acyltransferase;probable glycerol-3-phosphate acyltransferase 3
BaRT2v18chr3HG130020	NA	NA	NA	NA
BaRT2v18chr3HG130030	NA	NA	NA	NA
BaRT2v18chr3HG130310	NA	NA	NA	NA
BaRT2v18chr3HG130380	NA	NA	NA	NA
BaRT2v18chr3HG130550	NA	NA	NA	NA
BaRT2v18chr3HG130730	NA	NA	NA	NA	Hydroxyphenylpyruvate reductase;Rop guanine nucleotide exchange factor 12-like;Glyoxylate reductase
BaRT2v18chr3HG130850	NA	NA	NA	NA	RING-type E3 ubiquitin transferase
BaRT2v18chr3HG130940	NA	NA	NA	NA	KH domain-containing protein;Activating signal cointegrator 1 complex subunit 1
BaRT2v18chr3HG131010	NA	NA	NA	NA	VHS domain-containing protein;protein MODIFIED TRANSPORT TO THE VACUOLE 1;Epsin domain;Target of Myb protein
BaRT2v18chr3HG131170	NA	NA	NA	NA
BaRT2v18chr3HG131180	NA	NA	NA	NA
BaRT2v18chr3HG131300	NA	NA	NA	NA	Transcription factor bHLH13;BHLH domain-containing protein;Basic helix-loop-helix transcription factor
BaRT2v18chr3HG131570	NA	NA	NA	NA
BaRT2v18chr3HG131620	NA	NA	NA	NA	Pollen Ole e 1 allergen and extensin family protein (Fragment)
BaRT2v18chr3HG131700	NA	NA	NA	NA	Actin-related protein 2/3 complex subunit 1B, putative isoform 1
BaRT2v18chr3HG131730	NA	NA	NA	NA
BaRT2v18chr3HG131770	NA	NA	NA	NA	Exonuclease domain-containing protein
BaRT2v18chr3HG131840	NA	NA	NA	NA
BaRT2v18chr3HG131890	NA	NA	NA	NA	Zinc finger protein MAGPIE;DNA binding protein, mRNA;C2H2-type domain-containing protein
BaRT2v18chr3HG132140	NA	NA	NA	NA
BaRT2v18chr3HG132200	NA	NA	NA	NA	WRKY domain-containing protein;Drought resistance protein
BaRT2v18chr3HG132230	NA	NA	NA	NA	receptor-like serine/threonine-protein kinase At1g78530;Protein kinase domain-containing protein
BaRT2v18chr3HG132240	NA	NA	NA	NA	ABA induced plasma membrane protein PM 19;Membrane protein PM19L
BaRT2v18chr3HG132340	NA	NA	NA	NA
BaRT2v18chr3HG132480	NA	NA	NA	NA
BaRT2v18chr3HG132550	NA	NA	NA	NA	Purple acid phosphatase
BaRT2v18chr3HG132760	NA	NA	NA	NA
BaRT2v18chr3HG132770	NA	NA	NA	NA	Pollen-specific protein like;Replication protein A 14 kDa subunit
BaRT2v18chr3HG132780	NA	NA	NA	NA
BaRT2v18chr3HG132980	NA	NA	NA	NA	Dynein light chain
BaRT2v18chr3HG133080	NA	NA	NA	NA	beta-glucosidase 22;4-hydroxy-7-methoxy-3-oxo-3,4-dihydro-2H-1,4-benzoxazin-2-yl glucosidebeta-D-glucosidase;beta-glucosidase 22-like isoform X1;cyanidin 3-O-glucoside 7-O-glucosyltransferase (Acyl-glucose)-like isoform X1
BaRT2v18chr3HG133210	NA	NA	NA	NA	Serine/threonine-protein kinase PBL27;receptor-like cytoplasmic kinase 185;Serine/threonine-protein kinase PBS1;Protein kinase domain-containing protein
BaRT2v18chr3HG133220	NA	NA	NA	NA
BaRT2v18chr3HG133270	NA	NA	NA	NA
BaRT2v18chr3HG133550	NA	NA	NA	NA
BaRT2v18chr3HG133670	NA	NA	NA	NA	G-protein coupled receptor
BaRT2v18chr3HG133680	NA	NA	NA	NA	Peroxidase
BaRT2v18chr3HG133800	NA	NA	NA	NA	Protein PHYTOCHROME KINASE SUBSTRATE 4
BaRT2v18chr3HG133860	NA	NA	NA	NA	required for excision 1-B domain-containing protein isoform X2
BaRT2v18chr3HG133970	NA	NA	NA	NA	E3 ubiquitin-protein ligase EL5-like
BaRT2v18chr3HG134010	NA	NA	NA	NA
BaRT2v18chr3HG134020	NA	NA	NA	NA	Rhomboid-like protein 14, mitochondrial;RanBP2-type domain-containing protein;Rhomboid-like protein 14 mitochondrial;Rhomboid domain-containing protein
BaRT2v18chr3HG134080	NA	NA	NA	NA	Glutaredoxin-dependent peroxiredoxin;Peroxiredoxin-2F, mitochondrial
BaRT2v18chr3HG134130	NA	NA	NA	NA
BaRT2v18chr3HG134150	NA	NA	NA	NA
BaRT2v18chr3HG134170	NA	NA	NA	NA	Glutaredoxin domain-containing protein
BaRT2v18chr3HG134220	NA	NA	NA	NA	SUN domain-containing protein;SAD1/UNC-84 domain protein 1
BaRT2v18chr3HG134330	NA	NA	NA	NA	Rab proteins geranylgeranyltransferase component;Rab escort protein 1
BaRT2v18chr3HG134340	NA	NA	NA	NA	Cysteine proteinase inhibitor
BaRT2v18chr3HG134370	NA	NA	NA	NA	Peroxidase
BaRT2v18chr3HG134390	NA	NA	NA	NA
BaRT2v18chr3HG134430	NA	NA	NA	NA
BaRT2v18chr3HG134550	NA	NA	NA	NA	Hydroxyproline O-arabinosyltransferase 3;Root determined nodulation 1
BaRT2v18chr3HG134630	NA	NA	NA	NA	Expansin
BaRT2v18chr3HG134640	NA	NA	NA	NA	Transcription factor MYB44;Transcription factor MYB117
BaRT2v18chr3HG134750	NA	NA	NA	NA
BaRT2v18chr3HG134870	NA	NA	NA	NA
BaRT2v18chr3HG134910	NA	NA	NA	NA
BaRT2v18chr3HG134920	NA	NA	NA	NA
BaRT2v18chr3HG135190	NA	NA	NA	NA	Transposase family protein (Fragment)
BaRT2v18chr3HG135220	NA	NA	NA	NA
BaRT2v18chr3HG135230	NA	NA	NA	NA
BaRT2v18chr3HG135250	NA	NA	NA	NA
BaRT2v18chr3HG135390	NA	NA	NA	NA
BaRT2v18chr3HG135410	NA	NA	NA	NA
BaRT2v18chr3HG135520	NA	NA	NA	NA	F-box protein isoform X1;Cyclin-like F-box;F-box domain;F-box domain-containing protein
BaRT2v18chr3HG135560	NA	NA	NA	NA
BaRT2v18chr3HG135600	NA	NA	NA	NA	Protein translocase subunit SecA
BaRT2v18chr3HG135770	NA	NA	NA	NA
BaRT2v18chr3HG135820	NA	NA	NA	NA
BaRT2v18chr3HG135830	NA	NA	NA	NA
BaRT2v18chr3HG135890	NA	NA	NA	NA
BaRT2v18chr3HG135940	NA	NA	NA	NA	Bromo adjacent homology (BAH) domain;Transcription factor S-II domain containing protein, expressed;ABC transporter F family member 4;Bromo-adjacent-likey (BAH) domain-containing family protein
BaRT2v18chr3HG135990	NA	NA	NA	NA	Metal transporter Nramp4;Metal transporter
BaRT2v18chr3HG136000	NA	NA	NA	NA
BaRT2v18chr3HG136030	NA	NA	NA	NA	J domain-containing protein;Chaperone protein dnaJ 15
BaRT2v18chr3HG136100	NA	NA	NA	NA
BaRT2v18chr3HG136110	NA	NA	NA	NA	sodium-dependent phosphate transport protein 1, chloroplastic;Putative anion transporter 1, chloroplastic;MFS domain-containing protein
BaRT2v18chr3HG136260	NA	NA	NA	NA
BaRT2v18chr3HG136380	NA	NA	NA	NA
BaRT2v18chr3HG136410	NA	NA	NA	NA
BaRT2v18chr3HG136430	NA	NA	NA	NA
BaRT2v18chr3HG136450	NA	NA	NA	NA
BaRT2v18chr3HG136510	NA	NA	NA	NA
BaRT2v18chr3HG136520	NA	NA	NA	NA
BaRT2v18chr3HG136530	NA	NA	NA	NA
BaRT2v18chr3HG136540	NA	NA	NA	NA
BaRT2v18chr3HG136580	NA	NA	NA	NA
BaRT2v18chr3HG136630	NA	NA	NA	NA
BaRT2v18chr3HG136690	NA	NA	NA	NA	SMK-1 domain-containing protein;Binding;Serine/threonine-protein phosphatase 4 regulatory subunit 3
BaRT2v18chr3HG136710	NA	NA	NA	NA
BaRT2v18chr3HG136720	NA	NA	NA	NA
BaRT2v18chr3HG136800	NA	NA	NA	NA
BaRT2v18chr3HG136870	NA	NA	NA	NA
BaRT2v18chr3HG137060	NA	NA	NA	NA
BaRT2v18chr3HG137210	NA	NA	NA	NA
BaRT2v18chr3HG137260	NA	NA	NA	NA
BaRT2v18chr3HG137290	NA	NA	NA	NA
BaRT2v18chr3HG137330	NA	NA	NA	NA
BaRT2v18chr3HG137340	NA	NA	NA	NA
BaRT2v18chr3HG137380	NA	NA	NA	NA
BaRT2v18chr3HG137410	NA	NA	NA	NA
BaRT2v18chr3HG137430	NA	NA	NA	NA	Non-specific serine/threonine protein kinase
BaRT2v18chr3HG137450	NA	NA	NA	NA	Protein-serine/threonine phosphatase
BaRT2v18chr3HG137570	NA	NA	NA	NA
BaRT2v18chr3HG137590	NA	NA	NA	NA	F-box protein SKIP8;Putative F-box domain, NTF2-like domain-containing protein;Translation initiation factor 2A;F-box domain;Nuclear transport factor 2 (NTF2) family protein
BaRT2v18chr3HG137630	NA	NA	NA	NA	V-type proton ATPase subunit F
BaRT2v18chr3HG137750	NA	NA	NA	NA
BaRT2v18chr3HG137780	NA	NA	NA	NA	Retrotransposable element Tf2 protein type 1 (Fragment);Putative retroelement;Transposable element protein
BaRT2v18chr3HG137790	NA	NA	NA	NA	Peptide deformylase
BaRT2v18chr3HG137850	NA	NA	NA	NA
BaRT2v18chr3HG137910	NA	NA	NA	NA	PITH domain-containing protein;Thioredoxin family Trp26;Galactose-binding domain-like protein;Putative Galactose-binding domain-containing protein
BaRT2v18chr3HG137920	NA	NA	NA	NA	TTF-type domain-containing protein;zinc finger MYM-type protein 1-like;Putative transcription factor and/or regulators TTF-type(Zn) family;TTF-type zinc finger protein with HAT dimerisation domain
BaRT2v18chr3HG138110	NA	NA	NA	NA	Amino acid dehydrogenase family protein;NADP-specific glutamate dehydrogenase
BaRT2v18chr3HG138130	NA	NA	NA	NA
BaRT2v18chr3HG138150	NA	NA	NA	NA
BaRT2v18chr3HG138200	NA	NA	NA	NA
BaRT2v18chr3HG138290	NA	NA	NA	NA
BaRT2v18chr3HG138370	NA	NA	NA	NA
BaRT2v18chr3HG138590	NA	NA	NA	NA	Glyoxylate/succinic semialdehyde reductase 2, chloroplastic;6-phosphogluconate dehydrogenase, NADP-binding protein;Putative oxidoreductase GLYR1
BaRT2v18chr3HG138810	NA	NA	NA	NA	Protein-serine/threonine phosphatase
BaRT2v18chr3HG138840	NA	NA	NA	NA
BaRT2v18chr3HG138960	NA	NA	NA	NA	V-type proton ATPase subunit
BaRT2v18chr3HG138970	NA	NA	NA	NA	SIT4 phosphatase-associated family protein;Serine/threonine-protein phosphatase 6 regulatory subunit 2;DNA damage-binding protein 1a
BaRT2v18chr3HG139000	NA	NA	NA	NA	nitrate regulatory gene2 protein-like;Putative Root phototropism protein;Actin cytoskeleton-regulatory complex protein PAN1 (Fragment);DUF632 domain-containing protein;Benzoyl-CoA reductase subunit C
BaRT2v18chr3HG139010	NA	NA	NA	NA	DNA damage-binding protein 1;DNA damage-binding protein 1a
BaRT2v18chr3HG139290	NA	NA	NA	NA
BaRT2v18chr3HG139400	NA	NA	NA	NA
BaRT2v18chr3HG139480	NA	NA	NA	NA	FBD domain-containing protein;Ribosomal RNA apurinic site specific lyase;F-box domain-containing protein
BaRT2v18chr3HG139680	NA	NA	NA	NA
BaRT2v18chr3HG139740	NA	NA	NA	NA	AAI domain-containing protein
BaRT2v18chr3HG139810	NA	NA	NA	NA	Transcriptional corepressor LEUNIG
BaRT2v18chr3HG139910	NA	NA	NA	NA	Pleiotropic drug resistance protein 1
BaRT2v18chr3HG139950	NA	NA	NA	NA	carbon catabolite repressor protein 4 homolog 6 isoform X2;Endo/exonuclease/phosphatase domain-containing protein
BaRT2v18chr3HG139980	NA	NA	NA	NA	Fertility restorer;Pentatricopeptide repeat-containing protein
BaRT2v18chr3HG139990	NA	NA	NA	NA	DNA methyl transferase4;tRNA (Cytosine(38)-C(5))-methyltransferase;C-5 cytosine methyltransferase
BaRT2v18chr3HG140090	NA	NA	NA	NA
BaRT2v18chr3HG140160	NA	NA	NA	NA
BaRT2v18chr3HG140260	NA	NA	NA	NA	ATPase, coupled to transmembrane movement of substances;ABC transporter domain-containing protein;Putative polar-amino-acid-transporting ATPase
BaRT2v18chr3HG140570	NA	NA	NA	NA
BaRT2v18chr3HG140810	NA	NA	NA	NA	Extra-large G-protein-like;Extra-large guanine nucleotide-binding protein 1
BaRT2v18chr3HG140860	NA	NA	NA	NA	Disease resistance protein-like;Putative WRKY transcription factor 19
BaRT2v18chr3HG141120	NA	NA	NA	NA	Secologanin synthase;Cytochrome P450 monooxygenase
BaRT2v18chr3HG141140	NA	NA	NA	NA	FCP1 homology domain-containing protein;CTD small phosphatase-like protein 2
BaRT2v18chr3HG141190	NA	NA	NA	NA	X8 domain-containing protein
BaRT2v18chr3HG141240	NA	NA	NA	NA	Aspartic proteinase oryzasin-1;Cathepsin D (Lysosomal aspartyl protease)
BaRT2v18chr3HG141290	NA	NA	NA	NA	50S ribosomal protein L31
BaRT2v18chr3HG141310	NA	NA	NA	NA	Dihydroflavonol-4-reductase;NADPH-dependent reductase (Fragment);Dihydroflavonol 4-reductase;Epimerase domain-containing protein;Putative dihydrokaempferol 4-reductase
BaRT2v18chr3HG141390	NA	NA	NA	NA
BaRT2v18chr3HG141410	NA	NA	NA	NA
BaRT2v18chr3HG141470	NA	NA	NA	NA	Peptide deformylase
BaRT2v18chr3HG141500	NA	NA	NA	NA
BaRT2v18chr3HG141530	NA	NA	NA	NA	Proline-rich receptor-like protein kinase PERK12;proline-rich receptor-like protein kinase PERK13;proline-rich receptor-like protein kinase PERK8;proline-rich receptor-like protein kinase PERK15 isoform X2;Protein kinase domain-containing protein
BaRT2v18chr3HG141560	NA	NA	NA	NA
BaRT2v18chr3HG141580	NA	NA	NA	NA
BaRT2v18chr3HG141590	NA	NA	NA	NA
BaRT2v18chr3HG141760	NA	NA	NA	NA	Plant-specific domain TIGR01570 family protein;Pleckstrin y domain-containing family M member 1
BaRT2v18chr3HG141810	NA	NA	NA	NA	Mitogen-activated protein kinase
BaRT2v18chr3HG141850	NA	NA	NA	NA
BaRT2v18chr3HG141860	NA	NA	NA	NA	Zpr1 domain-containing protein
BaRT2v18chr3HG141980	NA	NA	NA	NA
BaRT2v18chr3HG142040	NA	NA	NA	NA	ADP,ATP carrier protein
BaRT2v18chr3HG142050	NA	NA	NA	NA
BaRT2v18chr3HG142140	NA	NA	NA	NA
BaRT2v18chr3HG142160	NA	NA	NA	NA	GDSL esterase/lipase
BaRT2v18chr3HG142180	NA	NA	NA	NA
BaRT2v18chr3HG142290	NA	NA	NA	NA
BaRT2v18chr3HG142350	NA	NA	NA	NA	CTP synthase
BaRT2v18chr3HG142410	NA	NA	NA	NA	Isocitrate dehydrogenase [NADP]
BaRT2v18chr3HG142440	NA	NA	NA	NA
BaRT2v18chr3HG142460	NA	NA	NA	NA	probable plastid-lipid-associated protein 14, chloroplastic;Protein kinase domain-containing protein;Putative non-specific serine/threonine protein kinase;Putative plastid-lipid-associated protein 14
BaRT2v18chr3HG142650	NA	NA	NA	NA
BaRT2v18chr3HG142730	NA	NA	NA	NA
BaRT2v18chr3HG142740	NA	NA	NA	NA	Acidic endochitinase;Hevamine A-like protein (Fragment);Hevamine-A
BaRT2v18chr3HG142750	NA	NA	NA	NA
BaRT2v18chr3HG142760	NA	NA	NA	NA	Pyruvate kinase
BaRT2v18chr3HG142880	NA	NA	NA	NA
BaRT2v18chr3HG143020	NA	NA	NA	NA
BaRT2v18chr3HG143120	NA	NA	NA	NA	Mitogen-activated protein kinase
BaRT2v18chr3HG143140	NA	NA	NA	NA	Ribokinase
BaRT2v18chr3HG143340	NA	NA	NA	NA	persulfide dioxygenase ETHE1 homolog, mitochondrial
BaRT2v18chr3HG143370	NA	NA	NA	NA	persulfide dioxygenase ETHE1 homolog, mitochondrial;Hydroxyacylglutathione hydrolase 3, mitochondrial;Glyoxalase II
BaRT2v18chr3HG143480	NA	NA	NA	NA	Receptor-like serine/threonine-protein kinase
BaRT2v18chr3HG143560	NA	NA	NA	NA
BaRT2v18chr3HG143720	NA	NA	NA	NA
BaRT2v18chr3HG143750	NA	NA	NA	NA
BaRT2v18chr3HG143790	NA	NA	NA	NA
BaRT2v18chr3HG143860	NA	NA	NA	NA
BaRT2v18chr3HG143990	NA	NA	NA	NA	30S ribosomal protein S20, chloroplastic;Ribosomal protein rpS20
BaRT2v18chr3HG144370	NA	NA	NA	NA	D-glycerate 3-kinase, chloroplastic;PRK domain-containing protein;D-glycerate 3-kinase
BaRT2v18chr3HG144580	NA	NA	NA	NA
BaRT2v18chr3HG144730	NA	NA	NA	NA
BaRT2v18chr3HG144750	NA	NA	NA	NA	Zinc finger protein-related;CHY-type domain-containing protein
BaRT2v18chr3HG144760	NA	NA	NA	NA
BaRT2v18chr3HG144780	NA	NA	NA	NA	Protein kinase domain-containing protein;(Rice Genome Annotation Project) OsWAK10a - OsWAK receptor-like cytoplasmic kinase
BaRT2v18chr3HG144790	NA	NA	NA	NA
BaRT2v18chr3HG144830	NA	NA	NA	NA	Protein kinase domain-containing protein
BaRT2v18chr3HG144840	NA	NA	NA	NA
BaRT2v18chr3HG144960	NA	NA	NA	NA
BaRT2v18chr3HG144970	NA	NA	NA	NA	acidPPc domain-containing protein;Lipid phosphate phosphatase 2
BaRT2v18chr3HG145260	NA	NA	NA	NA
BaRT2v18chr3HG145410	NA	NA	NA	NA	Two-pore potassium channel 3;Outward rectifying potassium channel protein
BaRT2v18chr3HG145550	NA	NA	NA	NA
BaRT2v18chr3HG145810	NA	NA	NA	NA	Farnesyl pyrophosphate synthase
BaRT2v18chr3HG145820	NA	NA	NA	NA	MHD domain-containing protein;AP-1 complex subunit mu-2;Clathrin adaptor complexes medium subunit family protein
BaRT2v18chr3HG145830	NA	NA	NA	NA	High affinity nitrate transporter 2.5
BaRT2v18chr3HG145850	NA	NA	NA	NA	Transmembrane protein, putative
BaRT2v18chr3HG145860	NA	NA	NA	NA
BaRT2v18chr3HG145930	NA	NA	NA	NA
BaRT2v18chr3HG146150	NA	NA	NA	NA
BaRT2v18chr3HG146340	NA	NA	NA	NA	Vacuolar proton pump subunit B
BaRT2v18chr3HG146450	NA	NA	NA	NA
BaRT2v18chr3HG146550	NA	NA	NA	NA	protein PLASTID MOVEMENT IMPAIRED 1-RELATED 1;C2 NT-type domain-containing protein
BaRT2v18chr3HG146650	NA	NA	NA	NA	Auxin efflux carrier component
BaRT2v18chr3HG146840	NA	NA	NA	NA
BaRT2v18chr3HG147210	NA	NA	NA	NA	Ribose-phosphate pyrophosphokinase 4;Phosphoribosyltransferase domain;Pribosyltran domain-containing protein;Putative ribose-phosphate diphosphokinase
BaRT2v18chr3HG147260	NA	NA	NA	NA	Pleiotropic drug resistance protein 15;ABC transporter domain-containing protein
BaRT2v18chr3HG147330	NA	NA	NA	NA
BaRT2v18chr3HG147390	NA	NA	NA	NA	Hexosyltransferase
BaRT2v18chr3HG147670	NA	NA	NA	NA	UBD domain-containing protein;Ubiquitin domain-containing protein 1
BaRT2v18chr3HG147730	NA	NA	NA	NA	EngB-type G domain-containing protein;GTP-binding protein At2g22870;GTP-binding ribosome biogenesis protein
BaRT2v18chr3HG147860	NA	NA	NA	NA
BaRT2v18chr3HG147960	NA	NA	NA	NA	PB1 domain-containing protein
BaRT2v18chr3HG148020	NA	NA	NA	NA	Reticulon-like protein (Fragment)
BaRT2v18chr3HG148060	NA	NA	NA	NA
BaRT2v18chr3HG148150	NA	NA	NA	NA	Biotin F;8-amino-7-oxononanoate synthase-like;Aminotransferase, classes I and II family protein, expressed;Long chain base biosynthesis protein 2b;Serine C-palmitoyltransferase;8-amino-7-oxononanoate synthase
BaRT2v18chr3HG148190	NA	NA	NA	NA	ATP-dependent 6-phosphofructokinase;ATP-dependent 6-phosphofructokinase 3 (Fragment)
BaRT2v18chr3HG148230	NA	NA	NA	NA	Oxidative stress 3
BaRT2v18chr3HG148270	NA	NA	NA	NA	Glucan endo-1,3-beta-D-glucosidase
BaRT2v18chr3HG148430	NA	NA	NA	NA	Protein kinase domain-containing protein;Receptor-like protein kinase HSL1;Leucine-rich repeat receptor-like protein kinase PXL2
BaRT2v18chr3HG148490	NA	NA	NA	NA	Phosphotransferase
BaRT2v18chr3HG148540	NA	NA	NA	NA	Malic enzyme
BaRT2v18chr3HG148590	NA	NA	NA	NA	Casein kinase I-like protein 2;Protein kinase domain-containing protein
BaRT2v18chr3HG148710	NA	NA	NA	NA	Dolichyl-diphosphooligosaccharide--protein glycotransferase;Dolichyl-diphosphooligosaccharide--protein glycosyltransferase subunit STT3A
BaRT2v18chr3HG148820	NA	NA	NA	NA
BaRT2v18chr3HG148850	NA	NA	NA	NA
BaRT2v18chr3HG148980	NA	NA	NA	NA	MACPF domain-containing protein;Membrane attack complex component/perforin (MACPF) domain containing protein;Putative MAC/Perforin domain-containing protein
BaRT2v18chr3HG149020	NA	NA	NA	NA
BaRT2v18chr3HG149050	NA	NA	NA	NA
BaRT2v18chr3HG149080	NA	NA	NA	NA
BaRT2v18chr3HG149130	NA	NA	NA	NA	coiled-coil domain-containing protein 25-like isoform X1;Coiled-coil domain-containing protein 25;coiled-coil domain-containing protein 25-like;Coiled-coil domain-containing protein, putative
BaRT2v18chr3HG149190	NA	NA	NA	NA
BaRT2v18chr3HG149210	NA	NA	NA	NA	Chloroplast inner membrane import protein Tic22
BaRT2v18chr3HG149290	NA	NA	NA	NA	Putative ethylene responsive protein;Ethylene-responsive transcription factor 13-like;pathogenesis-related genes transcriptional activator PTI5-like;AP2/ERF domain-containing protein
BaRT2v18chr3HG149300	NA	NA	NA	NA	Lipid-A-disaccharide synthase
BaRT2v18chr3HG149320	NA	NA	NA	NA
BaRT2v18chr3HG149350	NA	NA	NA	NA
BaRT2v18chr3HG149520	NA	NA	NA	NA
BaRT2v18chr3HG149580	NA	NA	NA	NA
BaRT2v18chr3HG149730	NA	NA	NA	NA
BaRT2v18chr3HG149830	NA	NA	NA	NA
BaRT2v18chr3HG149840	NA	NA	NA	NA	rhoGEF domain-containing protein gxcI-like
BaRT2v18chr3HG149850	NA	NA	NA	NA
BaRT2v18chr3HG149870	NA	NA	NA	NA
BaRT2v18chr3HG149920	NA	NA	NA	NA	Transcriptional regulator family protein (Fragment);SAP30-binding protein isoform A;SAP30-binding protein (Fragment);Transcription regulator;HCNGP domain-containing protein
BaRT2v18chr3HG150060	NA	NA	NA	NA	CAAD domain-containing protein;Protein CURVATURE THYLAKOID 1C chloroplastic
BaRT2v18chr3HG150080	NA	NA	NA	NA	Pentatricopeptide repeat-containing protein;Putative tetratricopeptide-like helical domain, DYW domain-containing protein
BaRT2v18chr3HG150200	NA	NA	NA	NA
BaRT2v18chr3HG150320-BaRT2v18chr3HG150330	NA	NA	NA	NA
BaRT2v18chr3HG150380	NA	NA	NA	NA	X8 domain-containing protein;PLASMODESMATA CALLOSE-BINDING PROTEIN 3-like;Glucan endo-1,3-beta-glucosidase 1
BaRT2v18chr3HG150510	NA	NA	NA	NA	clp protease adapter protein ClpF, chloroplastic;YccV-like domain-containing protein;UvrB/uvrC motif-containing protein isoform 1;F-box only protein 21;UVR domain-containing protein
BaRT2v18chr3HG150520	NA	NA	NA	NA	Isopentenyl phosphate kinase
BaRT2v18chr3HG150550	NA	NA	NA	NA	probable indole-3-acetic acid-amido synthetase GH3.1;GH3-like hormone conjugating enzyme
BaRT2v18chr3HG150560	NA	NA	NA	NA	DNA mismatch repair protein PMS1-like;Pentatricopeptide repeat-containing protein
BaRT2v18chr3HG150850	NA	NA	NA	NA	Lipoyl synthase, chloroplastic
BaRT2v18chr3HG150930	NA	NA	NA	NA	Peroxidase
BaRT2v18chr3HG150940	NA	NA	NA	NA	Peroxidase
BaRT2v18chr3HG151000	NA	NA	NA	NA	Late embryogenesis abundant protein-related / LEA protein-related;Putative root cap protein 1
BaRT2v18chr3HG151070	NA	NA	NA	NA	protein disulfide-isomerase LQY1, chloroplastic;Chaperone protein like
BaRT2v18chr3HG151080	NA	NA	NA	NA	Ubiquitinyl hydrolase 1
BaRT2v18chr3HG151160	NA	NA	NA	NA
BaRT2v18chr3HG151210	NA	NA	NA	NA
BaRT2v18chr3HG151260	NA	NA	NA	NA	Dymeclin
BaRT2v18chr3HG151280	NA	NA	NA	NA	JmjC domain-containing protein;Transcription factor jumonji (JmjC) domain-containing protein-like;Lysine-specific demethylase 8;2-oxoglutarate (2OG) and Fe(II)-dependent oxygenase superfamily protein
BaRT2v18chr3HG151560	NA	NA	NA	NA	Inositol hexakisphosphate and diphosphoinositol-pentakisphosphate kinase
BaRT2v18chr3HG151570	NA	NA	NA	NA	Ultraviolet-B receptor UVR8
BaRT2v18chr3HG151640	NA	NA	NA	NA	Transposable element protein, putative
BaRT2v18chr3HG151670	NA	NA	NA	NA
BaRT2v18chr3HG151930	NA	NA	NA	NA	Usp domain-containing protein;Universal stress protein PHOS34
BaRT2v18chr3HG152170	NA	NA	NA	NA
BaRT2v18chr3HG152340	NA	NA	NA	NA	Pentatricopeptide repeat-containing protein
BaRT2v18chr3HG152350	NA	NA	NA	NA	Sld5 domain-containing protein;DNA replication complex GINS protein PSF3
BaRT2v18chr3HG152430	NA	NA	NA	NA
BaRT2v18chr3HG152490	NA	NA	NA	NA	SUI1 domain-containing protein;Translational initiation factor eIF1;Putative translation initiation factor
BaRT2v18chr3HG152530	NA	NA	NA	NA
BaRT2v18chr3HG152660	NA	NA	NA	NA	Ycf3-interacting protein 1, chloroplastic
BaRT2v18chr3HG152670	NA	NA	NA	NA
BaRT2v18chr3HG152710	NA	NA	NA	NA	Serine carboxypeptidase-like 19
BaRT2v18chr3HG152770	NA	NA	NA	NA
BaRT2v18chr3HG152780	NA	NA	NA	NA	Pentatricopeptide (PPR) repeat protein-like;Glutamate 5-kinase isoform X1;Isopentenyl phosphate kinase
BaRT2v18chr3HG152800	NA	NA	NA	NA	DNA-(apurinic or apyrimidinic site) endonuclease;Exodeoxyribonuclease III
BaRT2v18chr3HG152890	NA	NA	NA	NA	RING-type E3 ubiquitin transferase;Putative E3 ubiquitin-protein ligase RHC1A
BaRT2v18chr3HG152900	NA	NA	NA	NA	4-(cytidine-5'-diphospho)-2-C-methyl-D-erythritol kinase;4-diphosphocytidyl-2-C-methyl-D-erythritol kinase, chloroplastic
BaRT2v18chr3HG153010	NA	NA	NA	NA	Putative cytochrome P450-dependent fatty acid hydroxylase
BaRT2v18chr3HG153030	NA	NA	NA	NA	50S ribosomal protein L34, chloroplastic
BaRT2v18chr3HG153070	NA	NA	NA	NA	Limonoid UDP-glucosyltransferase;Glycosyltransferase;UDP-glycosyltransferase 87A2;UDP-glycosyltransferase 87A1;UDPGT domain-containing protein
BaRT2v18chr3HG153190	NA	NA	NA	NA	putative disease resistance protein RGA3;Leucine-rich repeat-containing protein, putative
BaRT2v18chr3HG153250	NA	NA	NA	NA
BaRT2v18chr3HG153300	NA	NA	NA	NA
BaRT2v18chr3HG153340	NA	NA	NA	NA	U3 small nucleolar RNA-associated protein 11
BaRT2v18chr3HG153380	NA	NA	NA	NA
BaRT2v18chr3HG153420	NA	NA	NA	NA
BaRT2v18chr3HG153450	NA	NA	NA	NA
BaRT2v18chr3HG153470	NA	NA	NA	NA	Histone-lysine N-methyltransferase, H3 lysine-9 specific SUVH1
BaRT2v18chr3HG153530	NA	NA	NA	NA	Ulp1 protease family C-terminal catalytic domain containing protein expressed
BaRT2v18chr3HG153560	NA	NA	NA	NA	F-box domain containing protein
BaRT2v18chr3HG153570	NA	NA	NA	NA
BaRT2v18chr3HG153590	NA	NA	NA	NA	ABSCISIC ACID-INSENSITIVE 5-like protein 2;BZIP domain-containing protein
BaRT2v18chr3HG153630	NA	NA	NA	NA	4-hydroxy-7-methoxy-3-oxo-3,4-dihydro-2H-1,4-benzoxazin-2-yl glucosidebeta-D-glucosidase;Beta-glucosidase 11
BaRT2v18chr3HG153640	NA	NA	NA	NA	4-hydroxy-7-methoxy-3-oxo-3,4-dihydro-2H-1,4-benzoxazin-2-yl glucosidebeta-D-glucosidase;Beta-glucosidase 2
BaRT2v18chr3HG153700	NA	NA	NA	NA	Pentatricopeptide repeat-containing protein;Dehydration-responsive element-binding protein 2F-like;Putative DYW domain-containing protein
BaRT2v18chr3HG153750	NA	NA	NA	NA
BaRT2v18chr3HG153800	NA	NA	NA	NA
BaRT2v18chr3HG153850	NA	NA	NA	NA	Pentatricopeptide repeat-containing protein, mitochondrial
BaRT2v18chr3HG153910	NA	NA	NA	NA	AAI domain-containing protein
BaRT2v18chr3HG153940	NA	NA	NA	NA
BaRT2v18chr3HG154060	NA	NA	NA	NA	Tubby C-terminal-like domain-containing protein;GTP binding protein
BaRT2v18chr3HG154120	NA	NA	NA	NA	PIN-formed protein14
BaRT2v18chr3HG154230	NA	NA	NA	NA	Ubiquitin-conjugating enzyme E2
BaRT2v18chr3HG154360	NA	NA	NA	NA
BaRT2v18chr3HG154370	NA	NA	NA	NA	Protein FATTY ACID EXPORT 3 chloroplastic;Non-green plastid inner envelope membrane protein
BaRT2v18chr3HG154670	NA	NA	NA	NA
BaRT2v18chr3HG154710	NA	NA	NA	NA	Salicylate O-methyltransferase;Jasmonate O-methyltransferase
BaRT2v18chr3HG154990	NA	NA	NA	NA	HSP40/DnaJ peptide-binding protein;J domain-containing protein;Chaperone protein dnaJ 2
BaRT2v18chr3HG155020	NA	NA	NA	NA	Beta-galactosidase
BaRT2v18chr3HG155070	NA	NA	NA	NA	Serine hydroxymethyltransferase
BaRT2v18chr3HG155080	NA	NA	NA	NA	1-phosphatidylinositol-3-phosphate 5-kinase;PIPK domain-containing protein;Putative 1-phosphatidylinositol-3-phosphate 5-kinase FAB1D
BaRT2v18chr3HG155230	NA	NA	NA	NA	5'-3' exoribonuclease
BaRT2v18chr3HG155290	NA	NA	NA	NA
BaRT2v18chr3HG155340	NA	NA	NA	NA
BaRT2v18chr3HG155350	NA	NA	NA	NA	Peptide transporter PTR2;Peptide/nitrate transporter
BaRT2v18chr3HG155370	NA	NA	NA	NA
BaRT2v18chr3HG155380	NA	NA	NA	NA	zinc finger protein STOP1 homolog;Protein SENSITIVE TO PROTON RHIZOTOXICITY 1;TFIIH C1-like domain containing protein;C2H2-type domain-containing protein
BaRT2v18chr3HG155510	NA	NA	NA	NA	sister chromatid cohesion protein PDS5 homolog A isoform X1
BaRT2v18chr3HG155520	NA	NA	NA	NA	Magnesium transporter
BaRT2v18chr3HG155530	NA	NA	NA	NA	DUF639 domain-containing protein
BaRT2v18chr3HG155710	NA	NA	NA	NA
BaRT2v18chr3HG155720	NA	NA	NA	NA	Tubby-like F-box protein 8;Tubby-like F-box protein 14;Tubby-like F-box protein 3
BaRT2v18chr3HG155790	NA	NA	NA	NA
BaRT2v18chr3HG155820	NA	NA	NA	NA	Actin-7;Actin
BaRT2v18chr3HG156110	NA	NA	NA	NA	NAC domain-containing protein
BaRT2v18chr3HG156190	NA	NA	NA	NA
BaRT2v18chr3HG156200	NA	NA	NA	NA
BaRT2v18chr3HG156220	NA	NA	NA	NA
BaRT2v18chr3HG156330	NA	NA	NA	NA	Dual specificity protein phosphatase Diacylglycerol kinase catalytic region;Putative phosphoric monoester hydrolase
BaRT2v18chr3HG156410	NA	NA	NA	NA
BaRT2v18chr3HG156420	NA	NA	NA	NA	Sialyltransferase-like protein 1;beta-1,6-galactosyltransferase GALT29A;CMP-N-acetylneuraminate-beta-galactosamide-alpha-2,3-sialyltransferase 1-like;Putative beta-galactoside alpha-2,3-sialyltransferase;sialyltransferase-like protein 1 isoform X2;CAZy family GT29 glycosyltransferase
BaRT2v18chr3HG156470	NA	NA	NA	NA
BaRT2v18chr3HG156480	NA	NA	NA	NA	General transcription factor 3C polypeptide 2
BaRT2v18chr3HG156490	NA	NA	NA	NA
BaRT2v18chr3HG156530	NA	NA	NA	NA	Nucleobase-ascorbate transporter 12;Solute carrier family 23;Putative xanthine/uracil/vitamin C permease
BaRT2v18chr3HG156550	NA	NA	NA	NA	Lipid IV(A) 3-deoxy-D-manno-octulosonic acid transferase
BaRT2v18chr3HG156620	NA	NA	NA	NA	ABC transporter B family member 9
BaRT2v18chr3HG156960	NA	NA	NA	NA	Transcription factor DIVARICATA;Duplicated homeodomain-like superfamily protein;Myb-like protein J
BaRT2v18chr3HG156970	NA	NA	NA	NA	coronatine-insensitive protein homolog 1b;Coronatine-insensitive protein 1;Coronatine insensitive protein 1;Coronatine-insensitive protein 1-like
BaRT2v18chr3HG157000	NA	NA	NA	NA	ethanolamine-phosphate cytidylyltransferase-like;Ethanolamine-phosphate cytidylyltransferase;ethanolamine-phosphate cytidylyltransferase isoform X1
BaRT2v18chr3HG157090	NA	NA	NA	NA
BaRT2v18chr3HG157150	NA	NA	NA	NA	Laccase
BaRT2v18chr3HG157160	NA	NA	NA	NA
BaRT2v18chr3HG157260	NA	NA	NA	NA	BEL1-like homeodomain protein 9;Homeobox domain-containing protein
BaRT2v18chr3HG157320	NA	NA	NA	NA
BaRT2v18chr3HG157340	NA	NA	NA	NA	Mannose-1-phosphate guanylyltransferase 1;Mannose-1-phosphate guanyltransferase beta
BaRT2v18chr3HG157410	NA	NA	NA	NA
BaRT2v18chr3HG157420	NA	NA	NA	NA	Avr9/Cf-9 rapidly elicited protein 137;DUF668 domain-containing protein
BaRT2v18chr3HG157990	NA	NA	NA	NA	Zinc finger protein ZAT11
BaRT2v18chr3HG158190	NA	NA	NA	NA
BaRT2v18chr3HG158230	NA	NA	NA	NA	LisH/CRA/RING-U-box domains-containing protein;Sporulation protein RMD5;Membrane protein-like;Putative E3 ubiquitin ligase
BaRT2v18chr3HG158450	NA	NA	NA	NA	Calcium-dependent protein kinase 13;Calcium-dependent protein kinase, isoform AK1
BaRT2v18chr3HG158470	NA	NA	NA	NA
BaRT2v18chr3HG158600	NA	NA	NA	NA	gibberellin 2-beta-dioxygenase 1;flavanone 3-dioxygenase 2;Isopenicillin N synthase-like protein;1-aminocyclopropane-1-carboxylate oxidase 2;Non-heme dioxygenase N-terminal domain;2-oxoglutarate (2OG) and Fe(II)-dependent oxygenase superfamily protein
BaRT2v18chr3HG158610	NA	NA	NA	NA	HIT-type domain-containing protein;Zinc finger HIT domain-containing protein 3
BaRT2v18chr3HG158630	NA	NA	NA	NA	Internal alternative NAD(P)H-ubiquinone oxidoreductase A1, mitochondrial;NAD(P)H dehydrogenase B2
BaRT2v18chr3HG158720	NA	NA	NA	NA	Putative exodeoxyribonuclease VII;Serine/threonine-protein phosphatase 6 regulatory ankyrin repeat subunit A like;Ankyrin-2
BaRT2v18chr3HG158750	NA	NA	NA	NA	Methyltransferase;Putative methyltransferase PMT23
BaRT2v18chr3HG158800	NA	NA	NA	NA
BaRT2v18chr3HG158920	NA	NA	NA	NA
BaRT2v18chr3HG158940	NA	NA	NA	NA
BaRT2v18chr3HG158970	NA	NA	NA	NA
BaRT2v18chr3HG159110	NA	NA	NA	NA	Ceramide glucosyltransferase
BaRT2v18chr3HG159340	NA	NA	NA	NA
BaRT2v18chr3HG159440	NA	NA	NA	NA	Pentatricopeptide repeat-containing protein, mitochondrial
BaRT2v18chr3HG159460	NA	NA	NA	NA
BaRT2v18chr3HG159530	NA	NA	NA	NA	Pentatricopeptide repeat (PPR) superfamily protein
BaRT2v18chr3HG159550	NA	NA	NA	NA	Protein kinase domain-containing protein
BaRT2v18chr3HG159680	NA	NA	NA	NA
BaRT2v18chr3HG159910	NA	NA	NA	NA
BaRT2v18chr3HG159980	NA	NA	NA	NA
BaRT2v18chr3HG160020	NA	NA	NA	NA	Calreticulin
BaRT2v18chr3HG160030	NA	NA	NA	NA	Lipase;Alpha/beta-Hydrolases superfamily protein isoform 1;Alpha/Beta hydrolase fold containing protein
BaRT2v18chr3HG160190	NA	NA	NA	NA	Dual specificity protein kinase shkC;serine/threonine-protein kinase STY17;Serine/threonine-protein kinase CTR1
BaRT2v18chr3HG160330	NA	NA	NA	NA	LOB domain-containing protein;ASYMMETRIC LEAVES2
BaRT2v18chr3HG160460	NA	NA	NA	NA	4-diphosphocytidyl-2C-methyl-D-erythritol synthase;2-C-methyl-D-erythritol 4-phosphate cytidylyltransferase, chloroplastic
BaRT2v18chr3HG160540	NA	NA	NA	NA	KH domain-containing protein;K Homology domain
BaRT2v18chr3HG160550	NA	NA	NA	NA	Electron transporter
BaRT2v18chr3HG160700	NA	NA	NA	NA	Plus3 domain-containing protein;Zinc finger CCCH domain-containing protein 44
BaRT2v18chr3HG160740	NA	NA	NA	NA
BaRT2v18chr3HG160760	NA	NA	NA	NA	PISTILLATA-like MADS-box transcription factor (Fragment);Floral homeotic protein PISTILLATA;Globosa;MADS-box protein 2
BaRT2v18chr3HG160770	NA	NA	NA	NA	Protein kinase domain-containing protein;Brassinosteroid insensitive 1-associated receptor kinase 1
BaRT2v18chr3HG160800	NA	NA	NA	NA
BaRT2v18chr3HG160820	NA	NA	NA	NA
BaRT2v18chr3HG160850	NA	NA	NA	NA	Probable magnesium transporter
BaRT2v18chr3HG160900	NA	NA	NA	NA	S-norcoclaurine synthase 1;Fe2OG dioxygenase domain-containing protein;Senescence-related gene 1
BaRT2v18chr3HG161010	NA	NA	NA	NA	Protein trichome berefringence-like 7;Leaf senescence related protein-like
BaRT2v18chr3HG161060	NA	NA	NA	NA	Hexosyltransferase
BaRT2v18chr3HG161070	NA	NA	NA	NA	Putative reverse transcriptase;Retrotransposon protein, putative, Ty1-copia subclass
BaRT2v18chr3HG161170	NA	NA	NA	NA
BaRT2v18chr3HG161330	NA	NA	NA	NA
BaRT2v18chr3HG161450	NA	NA	NA	NA	E3 ubiquitin-protein ligase RGLG2;RING domain ligase2
BaRT2v18chr3HG161550	NA	NA	NA	NA
BaRT2v18chr3HG161570	NA	NA	NA	NA	NPL domain-containing protein;C2H2-type domain-containing protein
BaRT2v18chr3HG161610	NA	NA	NA	NA	Endoribonuclease Dicer like 3a
BaRT2v18chr3HG161680	NA	NA	NA	NA
BaRT2v18chr3HG161820	NA	NA	NA	NA	Putative bZIP transcription factor superfamily protein;BLISTER;snRNA-activating protein complex subunit
BaRT2v18chr3HG161950	NA	NA	NA	NA
BaRT2v18chr3HG162030	NA	NA	NA	NA	AAI domain-containing protein
BaRT2v18chr3HG162360	NA	NA	NA	NA	SKI family transcriptional corepressor 2-like;SKI/DACH domain-containing protein 1-like protein
BaRT2v18chr3HG162780	NA	NA	NA	NA
BaRT2v18chr3HG162810	NA	NA	NA	NA
BaRT2v18chr3HG162890	NA	NA	NA	NA	Amidohydro-rel domain-containing protein
BaRT2v18chr3HG163110-BaRT2v18chr3HG163120	NA	NA	NA	NA	Exocyst subunit Exo70 family protein (Fragment)
BaRT2v18chr3HG163320	NA	NA	NA	NA	CBS-PB1 domain contining protein;CBS domain-containing protein CBSCBSPB1;Meiotically up-regulated gene 70 protein
BaRT2v18chr3HG163330	NA	NA	NA	NA
BaRT2v18chr3HG163390	NA	NA	NA	NA	zf-RVT domain-containing protein
BaRT2v18chr3HG163410	NA	NA	NA	NA
BaRT2v18chr3HG163450	NA	NA	NA	NA	MADS-box transcription factor 51;MADS-box domain-containing protein
BaRT2v18chr3HG163510	NA	NA	NA	NA
BaRT2v18chr3HG163590	NA	NA	NA	NA	Auxin-repressed protein 1;50S ribosomal protein L27, chloroplastic
BaRT2v18chr3HG163640	NA	NA	NA	NA	GYF domain-containing protein
BaRT2v18chr3HG163690	NA	NA	NA	NA	SAUR-like auxin-responsive protein family;Auxin responsive SAUR protein;Auxin-responsive protein SAUR71;Indole-3-acetic acid-induced protein ARG7
BaRT2v18chr3HG163700	NA	NA	NA	NA
BaRT2v18chr3HG163740	NA	NA	NA	NA	Putative glutathione S-transferase GSTU6;Glutathione-S-transferase Cla47
BaRT2v18chr3HG163760	NA	NA	NA	NA	ICE-like protease p20 domain containing protein, expressed;Putative metacaspase, having alternative splicing products;Metacaspase-1
BaRT2v18chr3HG163770	NA	NA	NA	NA
BaRT2v18chr3HG163830	NA	NA	NA	NA	S-acyltransferase
BaRT2v18chr3HG163880	NA	NA	NA	NA	probable serine/threonine-protein kinase At1g54610;Protein kinase domain-containing protein
BaRT2v18chr3HG163940	NA	NA	NA	NA
BaRT2v18chr3HG164050	NA	NA	NA	NA
BaRT2v18chr3HG164090	NA	NA	NA	NA	CRAL-TRIO domain-containing protein;Random slug protein 5;CRAL-TRIO domain-containing protein YKL091C;phosphatidylinositol transfer protein 3
BaRT2v18chr3HG164140	NA	NA	NA	NA	Inactive leucine-rich repeat receptor-like protein kinase CORYNE;Protein kinase domain-containing protein
BaRT2v18chr3HG164190	NA	NA	NA	NA
BaRT2v18chr3HG164330	NA	NA	NA	NA
BaRT2v18chr3HG164340	NA	NA	NA	NA
BaRT2v18chr3HG164360	NA	NA	NA	NA	CBS domain containing protein CBSCBSPB4;CBS domain-containing protein CBSCBSPB2;Putative PB1 domain, CBS domain-containing protein;Meiotically up-regulated gene 70 protein;CBS domain-containing protein CBSCBSPB3
BaRT2v18chr3HG164390	NA	NA	NA	NA	Carboxypeptidase
BaRT2v18chr3HG164420	NA	NA	NA	NA
BaRT2v18chr3HG164590	NA	NA	NA	NA	Tropinone reductase 1
BaRT2v18chr3HG164650	NA	NA	NA	NA	PMD domain-containing protein;Plant mobile domain protein family
BaRT2v18chr3HG164760	NA	NA	NA	NA
BaRT2v18chr3HG164770	NA	NA	NA	NA
BaRT2v18chr3HG164780	NA	NA	NA	NA
BaRT2v18chr3HG164820	NA	NA	NA	NA
BaRT2v18chr3HG165080	NA	NA	NA	NA
BaRT2v18chr3HG165540	NA	NA	NA	NA
BaRT2v18chr3HG165580	NA	NA	NA	NA	F-box domain-containing protein
BaRT2v18chr3HG165710	NA	NA	NA	NA	Receptor-like cytoplasmic kinase 185;Serine/threonine-protein kinase PBL27;Protein kinase domain-containing protein;Serine/threonine-protein kinase PBS1
BaRT2v18chr3HG165720	NA	NA	NA	NA	probable feruloyl esterase A;lipase isoform X2;Phospholipase A(1) DAD1, chloroplastic;Lipase;Alpha/beta-Hydrolases superfamily protein
BaRT2v18chr3HG165740	NA	NA	NA	NA
BaRT2v18chr3HG165760	NA	NA	NA	NA	Tetraspanin-18
BaRT2v18chr3HG165820	NA	NA	NA	NA	DUF295 domain-containing protein
BaRT2v18chr3HG165850	NA	NA	NA	NA	Ribonuclease P
BaRT2v18chr3HG165860	NA	NA	NA	NA	RING finger protein 122
BaRT2v18chr3HG165950	NA	NA	NA	NA
BaRT2v18chr3HG166020	NA	NA	NA	NA
BaRT2v18chr3HG166030	NA	NA	NA	NA	MSP domain-containing protein;Vesicle-associated protein 2-2;vesicle-associated protein 2-2-like isoform X1
BaRT2v18chr3HG166040	NA	NA	NA	NA	F-box domain-containing protein
BaRT2v18chr3HG166050	NA	NA	NA	NA	Disease resistance protein RPM1;NB-ARC domain containing protein, expressed;AAA domain-containing protein
BaRT2v18chr3HG166080	NA	NA	NA	NA
BaRT2v18chr3HG166170	NA	NA	NA	NA	Transposon protein, putative, CACTA, En/Spm sub-class, expressed;Glycine-rich cell wall structural protein 2-like
BaRT2v18chr3HG166280	NA	NA	NA	NA	Jasmonate O-methyltransferase;Salicylate O-methyltransferase;Caffeine synthase 1
BaRT2v18chr3HG166310	NA	NA	NA	NA	Transcription factor TFIIIC tau55-related protein
BaRT2v18chr3HG166360	NA	NA	NA	NA	Salicylate O-methyltransferase;Jasmonate O-methyltransferase;Putative caffeine synthase 2
BaRT2v18chr3HG166380	NA	NA	NA	NA	Xylanase inhibitor;Peptidase A1 domain-containing protein
BaRT2v18chr3HG166400	NA	NA	NA	NA	Xylanase inhibitor;Peptidase A1 domain-containing protein;Aspartic proteinase nepenthesin-2-like
BaRT2v18chr3HG166450	NA	NA	NA	NA	Xylanase inhibitor;Peptidase A1 domain-containing protein;Basic 7S globulin 2;Aspartic proteinase nepenthesin-2-like
BaRT2v18chr3HG166490	NA	NA	NA	NA
BaRT2v18chr3HG166520	NA	NA	NA	NA	Oral cancer overexpressed protein 1;Essential protein Yae1
BaRT2v18chr3HG166740	NA	NA	NA	NA	Tyrosine-protein phosphatase non-receptor type 23-like;Zinc finger (C3HC4-type RING finger) family protein;Hydroxyproline-rich glycoprotein-like
BaRT2v18chr3HG166920	NA	NA	NA	NA	tRNA (guanine(26)-N(2))-dimethyltransferase
BaRT2v18chr3HG167100	NA	NA	NA	NA
BaRT2v18chr3HG167280	NA	NA	NA	NA	Somatic embryogenesis receptor kinase 1;BRASSINOSTEROID INSENSITIVE 1-associated receptor kinase 1
BaRT2v18chr3HG167450	NA	NA	NA	NA	Beta 1,3 glucanase;Pathogenesis-related protein 6;Glucan endo-1,3-beta-glucosidase, acidic isoform;Beta-1,3-glucanase A
BaRT2v18chr3HG167480-BaRT2v18chr3HG167490	NA	NA	NA	NA	BTB/POZ domain-containing protein
BaRT2v18chr3HG167490	NA	NA	NA	NA
BaRT2v18chr3HG167540	NA	NA	NA	NA	Cytokinin dehydrogenase
BaRT2v18chr3HG167620	NA	NA	NA	NA	Licheninase;Lichenase;Lichenase-2
BaRT2v18chr3HG167650	NA	NA	NA	NA
BaRT2v18chr3HG167680	NA	NA	NA	NA	Licheninase;Lichenase;Lichenase-2
BaRT2v18chr3HG167700	NA	NA	NA	NA
BaRT2v18chr3HG167770	NA	NA	NA	NA
BaRT2v18chr3HG167810	NA	NA	NA	NA	Annexin
BaRT2v18chr3HG167820	NA	NA	NA	NA	Putative amino acid permease;Amino-acid permease BAT1
BaRT2v18chr3HG167840	NA	NA	NA	NA	Serine/arginine repetitive matrix protein 2 isoform 4;Putative amino acid permease;Amino-acid permease BAT1
BaRT2v18chr3HG167930	NA	NA	NA	NA	Scarecrow-like protein 3;GRAS domain-containing protein;Putative transcription factor GRAS, Scarecrow-like protein 3
BaRT2v18chr3HG167960	NA	NA	NA	NA	Aspartic proteinase A1;Retrotransposon protein SINE subclass
BaRT2v18chr3HG168160	NA	NA	NA	NA	F-box domain-containing protein
BaRT2v18chr3HG168180	NA	NA	NA	NA
BaRT2v18chr3HG168280	NA	NA	NA	NA	Glutathione transferase GST 23;Putative glutathione S-transferase
BaRT2v18chr3HG168300	NA	NA	NA	NA
BaRT2v18chr3HG168330	NA	NA	NA	NA
BaRT2v18chr3HG168380	NA	NA	NA	NA	DUF295 domain-containing protein
BaRT2v18chr3HG168390	NA	NA	NA	NA
BaRT2v18chr3HG168400	NA	NA	NA	NA	Pyridoxal phosphate homeostasis protein
BaRT2v18chr3HG168420	NA	NA	NA	NA
BaRT2v18chr3HG168660	NA	NA	NA	NA	Serine/threonine protein kinase OSK3;Serine/threonine protein kinase OSK4;Non-specific serine/threonine protein kinase
BaRT2v18chr3HG168670	NA	NA	NA	NA	Serine/threonine protein kinase OSK4;Serine/threonine protein kinase OSK3;Non-specific serine/threonine protein kinase
BaRT2v18chr3HG168860	NA	NA	NA	NA
BaRT2v18chr3HG168900	NA	NA	NA	NA
BaRT2v18chr3HG168910	NA	NA	NA	NA	OMPdecase;Uridine 5'-monophosphate synthase
BaRT2v18chr3HG168930	NA	NA	NA	NA	OMPdecase;Uridine 5'-monophosphate synthase
BaRT2v18chr3HG168960	NA	NA	NA	NA
BaRT2v18chr3HG169090	NA	NA	NA	NA	NAD(P)H dehydrogenase (quinone)
BaRT2v18chr3HG169150	NA	NA	NA	NA	NAD(P)H dehydrogenase (quinone)
BaRT2v18chr3HG169170	NA	NA	NA	NA
BaRT2v18chr3HG169200	NA	NA	NA	NA
BaRT2v18chr3HG169210	NA	NA	NA	NA
BaRT2v18chr3HG169280	NA	NA	NA	NA	Eukaryotic aspartyl protease family protein;Nucleoid DNA-binding-like protein;Peptidase A1 domain-containing protein;Aspartic proteinase nepenthesin-1
BaRT2v18chr3HG169290	NA	NA	NA	NA
BaRT2v18chr3HG169380	NA	NA	NA	NA	Putative calcium-binding protein CML31;Putative calcium-binding protein CML19;Calcium-binding protein CML38;Putative calcium-binding protein CML23
BaRT2v18chr3HG169400	NA	NA	NA	NA	CRT-like domain-containing protein;CRT (Chloroquine-resistance transporter)-like transporter, putative;Chloroquine-resistance transporter-like;Putative chloroquine-resistance transporter
BaRT2v18chr3HG169430	NA	NA	NA	NA	Putative ribosomal protein S11, mitochondrial
BaRT2v18chr3HG169480	NA	NA	NA	NA	G-type lectin S-receptor-like serine/threonine-protein kinase At4g03230 isoform X3;Protein kinase domain-containing protein
BaRT2v18chr3HG169490	NA	NA	NA	NA
BaRT2v18chr3HG169720	NA	NA	NA	NA	(DL)-glycerol-3-phosphatase 2 isoform X1;(DL)-glycerol-3-phosphatase 2;Haloacid dehalogenase-like hydrolase domain-containing protein 1A;Putative haloacid-halidohydrolase;Pseudouridine-5'-monophosphatase;(DL)-glycerol-3-phosphatase 1
BaRT2v18chr3HG169920	NA	NA	NA	NA	Glycosyltransferase;Anthocyanidin 3-O-glucosyltransferase
BaRT2v18chr3HG169990	NA	NA	NA	NA	Flavonoid 7-O-methyltransferase;O-methyltransferase ZRP4;Putative O-methyltransferase 2;O-methyltransferase family protein, expressed;5-pentadecatrienyl resorcinol O-methyltransferase;Trans-resveratrol di-O-methyltransferase-like
BaRT2v18chr3HG170000	NA	NA	NA	NA	noroxomaritidine synthase
BaRT2v18chr3HG170140	NA	NA	NA	NA	Lipid droplet-associated hydrolase;Alpha/beta-Hydrolases superfamily protein
BaRT2v18chr3HG170160	NA	NA	NA	NA
BaRT2v18chr3HG170180	NA	NA	NA	NA	DNA mismatch repair protein MLH1;MutL-like protein 1
BaRT2v18chr3HG170190	NA	NA	NA	NA
BaRT2v18chr3HG170240	NA	NA	NA	NA
BaRT2v18chr3HG170250	NA	NA	NA	NA
BaRT2v18chr3HG170270	NA	NA	NA	NA	Phosphatidylserine decarboxylase proenzyme 2
BaRT2v18chr3HG170320	NA	NA	NA	NA	Alkyl transferase
BaRT2v18chr3HG170330	NA	NA	NA	NA	Bzip transcription factor-like;DUF632 domain-containing protein;nitrate regulatory gene2 protein
BaRT2v18chr3HG170410	NA	NA	NA	NA	Protein kinase domain-containing protein
BaRT2v18chr3HG170430	NA	NA	NA	NA
BaRT2v18chr3HG170490	NA	NA	NA	NA	Beta-1,3-glucanase;Beta-1,3-glucanase II;Beta-1,3-glucanase 2;Glucan endo-1,3-beta-D-glucosidase
BaRT2v18chr3HG170510	NA	NA	NA	NA	Glutathione S-transferase GST 28 (Fragment)
BaRT2v18chr3HG170520	NA	NA	NA	NA	F-box domain-containing protein;F-box domain containing protein
BaRT2v18chr3HG170530	NA	NA	NA	NA
BaRT2v18chr3HG170650	NA	NA	NA	NA
BaRT2v18chr3HG170750	NA	NA	NA	NA	DIMBOA UDP-glucosyltransferase BX9;Cytokinin-N-glucosyltransferase 1;UDP-glycosyltransferase 76E11;UDP-glycosyltransferase 76E2;UDP-glycosyltransferase 76C1
BaRT2v18chr3HG170840	NA	NA	NA	NA
BaRT2v18chr3HG171010	NA	NA	NA	NA	Abscisic stress-ripening protein 3
BaRT2v18chr3HG171060	NA	NA	NA	NA
BaRT2v18chr3HG171070	NA	NA	NA	NA
BaRT2v18chr3HG171160	NA	NA	NA	NA	MACPF domain-containing protein;Putative membrane attack complex component/perforin (MACPF) domain-containing protein
BaRT2v18chr3HG171220	NA	NA	NA	NA
BaRT2v18chr3HG171270	NA	NA	NA	NA	protein MITOFERRINLIKE 1, chloroplastic;Protein mitoferrin-like 1, chloroplastic;Mitochondrial substrate/solute carrier;Solute carrier family 25
BaRT2v18chr3HG171430	NA	NA	NA	NA
BaRT2v18chr3HG171570	NA	NA	NA	NA	Barwin domain-containing protein;Wheatwin-2;Pathogenesis-related protein 4;Pathogenesis-related protein 4b
BaRT2v18chr3HG171610	NA	NA	NA	NA	Diphosphomevalonate decarboxylase
BaRT2v18chr3HG171630	NA	NA	NA	NA	DUF295 domain-containing protein
BaRT2v18chr3HG171690	NA	NA	NA	NA
BaRT2v18chr3HG171710	NA	NA	NA	NA
BaRT2v18chr3HG171760	NA	NA	NA	NA
BaRT2v18chr3HG171790	NA	NA	NA	NA	Late embryogenesis abundant protein-related / LEA protein-related;Putative root cap protein 1
BaRT2v18chr3HG171840	NA	NA	NA	NA
BaRT2v18chr3HG171880	NA	NA	NA	NA	Powdery mildew resistance protein PM (Fragment);Putative disease resistance protein RGA4;NB-ARC domain containing protein, expressed
BaRT2v18chr3HG171890	NA	NA	NA	NA	Resistance protein RGA2;Brown planthopper resistance protein BPH1/9;Disease resistance protein RPM1;NB-ARC domain-containing protein
BaRT2v18chr3HG171900	NA	NA	NA	NA
BaRT2v18chr3HG171910	NA	NA	NA	NA	Powdery mildew resistance protein Pm3;Disease resistance protein (Fragment)
BaRT2v18chr3HG171930	NA	NA	NA	NA	Brown planthopper resistance protein BPH1/9;Resistance protein RGA2;Disease resistance protein RPM1
BaRT2v18chr3HG172040	NA	NA	NA	NA	RING-type E3 ubiquitin transferase
BaRT2v18chr3HG172460	NA	NA	NA	NA
BaRT2v18chr3HG172480	NA	NA	NA	NA
BaRT2v18chr3HG172560	NA	NA	NA	NA
BaRT2v18chr3HG172610	NA	NA	NA	NA
BaRT2v18chr3HG172900	NA	NA	NA	NA	Protein ACCELERATED CELL DEATH 6-like isoform X1;Ankyrin repeat-containing protein NPR4
BaRT2v18chr3HG173000	NA	NA	NA	NA
BaRT2v18chr3HG173030	NA	NA	NA	NA	Glutelin type-A 1;11S globulin seed storage protein 2
BaRT2v18chr3HG173040	NA	NA	NA	NA
BaRT2v18chr3HG173050	NA	NA	NA	NA	Glutelin type-A 1;11S globulin seed storage protein 2
BaRT2v18chr3HG173090	NA	NA	NA	NA	30S ribosomal protein S17, chloroplastic
BaRT2v18chr3HG173160	NA	NA	NA	NA	Dof-type domain-containing protein;DOF domain class transcription factor;DNA-binding with one finger protein
BaRT2v18chr3HG173210	NA	NA	NA	NA	Secologanin synthase;Cytochrome P450 monooxygenase
BaRT2v18chr3HG173260	NA	NA	NA	NA
BaRT2v18chr3HG173360	NA	NA	NA	NA
BaRT2v18chr3HG173420	NA	NA	NA	NA
BaRT2v18chr3HG173480	NA	NA	NA	NA	Myb-related protein MYBAS2;Transcription factor MYB48;myb-related protein MYBAS1;MYB13 transcription factor;Transcription factor MYB59
BaRT2v18chr3HG173520	NA	NA	NA	NA	GDSL esterase/lipase
BaRT2v18chr3HG173820	NA	NA	NA	NA
BaRT2v18chr3HG173970	NA	NA	NA	NA	Leucine-rich repeat family protein, putative, expressed;Protein kinase domain-containing protein;Putative LRR receptor-like serine/threonine-protein kinase
BaRT2v18chr3HG173980	NA	NA	NA	NA	GATA-type domain-containing protein;GATA transcription factor 16
BaRT2v18chr3HG174000	NA	NA	NA	NA	23 kDa jasmonate-induced protein-like;Jasmonate-induced protein
BaRT2v18chr3HG174010	NA	NA	NA	NA	Jasmonate induced protein
BaRT2v18chr3HG174030	NA	NA	NA	NA	Jasmonate induced protein
BaRT2v18chr3HG174100	NA	NA	NA	NA
BaRT2v18chr3HG174130	NA	NA	NA	NA	23 kDa jasmonate-induced protein-like;Jasmonate-induced protein
BaRT2v18chr3HG174160	NA	NA	NA	NA
BaRT2v18chr4HG174390	NA	NA	NA	NA	Ethylene-responsive transcription factor 1B;AP2/ERF domain-containing protein;Ethylene response factor 5
BaRT2v18chr4HG174400	NA	NA	NA	NA
BaRT2v18chr4HG174420	NA	NA	NA	NA	Fungal lipase-like domain containing protein;Sn1-specific diacylglycerol lipase alpha
BaRT2v18chr4HG174440	NA	NA	NA	NA
BaRT2v18chr4HG174510	NA	NA	NA	NA
BaRT2v18chr4HG174580	NA	NA	NA	NA
BaRT2v18chr4HG174600	NA	NA	NA	NA	Short-chain dehydrogenase TIC 32, chloroplastic;Retinol dehydrogenase 14
BaRT2v18chr4HG174600-BaRT2v18chr4HG174610	NA	NA	NA	NA	ascorbate transporter, chloroplastic;Putative anion transporter 4, chloroplastic;MFS domain-containing protein
BaRT2v18chr4HG174640	NA	NA	NA	NA	Carotene epsilon-monooxygenase;Fe2OG dioxygenase domain-containing protein;Putative flavanone 3-dioxygenase;Thebaine 6-O-demethylase;2-oxoglutarate and Fe(II)-dependent oxygenase superfamily protein
BaRT2v18chr4HG174680	NA	NA	NA	NA	PsbP-like protein 1;PsbP-like protein 1, chloroplastic;PsbP domain-containing protein;23 kDa subunit of oxygen evolving system of photosystem II
BaRT2v18chr4HG174690	NA	NA	NA	NA
BaRT2v18chr4HG174700	NA	NA	NA	NA	AAA domain-containing protein;NBS-LRR disease resistance protein homologue
BaRT2v18chr4HG174710	NA	NA	NA	NA	Disease resistance protein RGA2
BaRT2v18chr4HG174720	NA	NA	NA	NA	Disease resistance protein RGA2
BaRT2v18chr4HG174750	NA	NA	NA	NA	Calmodulin-binding heat-shock protein, putative;Alpha/beta-Hydrolases superfamily protein isoform 1;Sn1-specific diacylglycerol lipase alpha;Calmodulin-binding heat-shock protein;Lipase, class 3
BaRT2v18chr4HG174770	NA	NA	NA	NA	Beta-amylase
BaRT2v18chr4HG174780	NA	NA	NA	NA	5-amino-6-(5-phospho-D-ribitylamino)uracil phosphatase, chloroplastic;Genetic modifier;Sugar phosphatase YfbT-like;5-amino-6-(5-phospho-D-ribitylamino)uracil phosphatase, chloroplastic-like;2-deoxyglucose-6-phosphate phosphatase, putative
BaRT2v18chr4HG174880	NA	NA	NA	NA	40S ribosomal protein S25
BaRT2v18chr4HG174920	NA	NA	NA	NA
BaRT2v18chr4HG174930	NA	NA	NA	NA	DNA polymerase epsilon subunit 3;Class 2 transcription repressor beta subunit;Transcription initiation factor;NF-Y protein (Fragment);Nuclear transcription factor Y subunit B-1;Transcription factor CBF/NF-Y/archaeal histone
BaRT2v18chr4HG174960	NA	NA	NA	NA	LRR receptor-like serine/threonine-protein kinase GSO1;Leucine-rich repeat receptor protein kinase EXS
BaRT2v18chr4HG174990-BaRT2v18chr4HG175000	NA	NA	NA	NA	Single-stranded nucleic acid binding R3H protein;cAMP-regulated phosphoprotein 21
BaRT2v18chr4HG175180	NA	NA	NA	NA
BaRT2v18chr4HG175220	NA	NA	NA	NA
BaRT2v18chr4HG175270	NA	NA	NA	NA	2-methyl-6-phytyl-1,4-hydroquinone methyltransferase, chloroplastic;37 kDa inner envelope membrane protein, chloroplastic;37kDa chloroplast inner envelope membrane polypeptide;2-methyl-6-phytyl-1,4-hydroquinone methyltransferase, chloroplastic-like;Putative 2-methyl-6-phytyl-1,4-hydroquinone methyltransferase, chloroplastic-like
BaRT2v18chr4HG175350	NA	NA	NA	NA	26S proteasome non-ATPase regulatory subunit 8 homolog A;PCI domain-containing protein
BaRT2v18chr4HG175410	NA	NA	NA	NA
BaRT2v18chr4HG175420	NA	NA	NA	NA	FT-interacting protein 7;FT-interacting protein 3;C2 calcium-dependent membrane targeting;FT-interacting protein 1
BaRT2v18chr4HG175430	NA	NA	NA	NA	CS domain-containing protein;co-chaperone protein p23-2 isoform X2;co-chaperone protein p23-2;HSP20-like chaperones superfamily protein isoform 2;Putative ripening regulated protein;HSP90 co-chaperone
BaRT2v18chr4HG175440	NA	NA	NA	NA
BaRT2v18chr4HG175490	NA	NA	NA	NA	Putative far-red impaired response protein;SWIM-type domain-containing protein
BaRT2v18chr4HG175570	NA	NA	NA	NA
BaRT2v18chr4HG175580	NA	NA	NA	NA	Cation/calcium exchanger 1
BaRT2v18chr4HG175590	NA	NA	NA	NA	Glucan endo-1,3-beta-D-glucosidase
BaRT2v18chr4HG175600	NA	NA	NA	NA	NusB domain-containing protein;N utilization substance protein like
BaRT2v18chr4HG175640	NA	NA	NA	NA	VOC domain-containing protein;Glyoxalase family protein, expressed
BaRT2v18chr4HG175660	NA	NA	NA	NA
BaRT2v18chr4HG175700	NA	NA	NA	NA	Membralin
BaRT2v18chr4HG175710	NA	NA	NA	NA
BaRT2v18chr4HG175720	NA	NA	NA	NA	Auxin-responsive protein SAUR40;Putative auxin-induced protein family;Auxin responsive protein;Auxin-responsive protein SAUR71;Auxin-responsive protein SAUR71-like
BaRT2v18chr4HG175730	NA	NA	NA	NA
BaRT2v18chr4HG175850	NA	NA	NA	NA	AAI domain-containing protein;Leucine-rich repeat extensin-like protein 5
BaRT2v18chr4HG175920	NA	NA	NA	NA
BaRT2v18chr4HG176120	NA	NA	NA	NA	Glucan endo-1,3-beta-D-glucosidase;(1->3)-beta-glucan endohydrolase
BaRT2v18chr4HG176150	NA	NA	NA	NA
BaRT2v18chr4HG176160	NA	NA	NA	NA
BaRT2v18chr4HG176500	NA	NA	NA	NA	Hexosyltransferase
BaRT2v18chr4HG176510	NA	NA	NA	NA	ThiC-associated domain-containing protein;Putative thiamin biosynthesis protein;Thiamine biosynthesis protein ThiC;Phosphomethylpyrimidine synthase
BaRT2v18chr4HG176520	NA	NA	NA	NA	Heat shock protein STI;Ankyrin-3
BaRT2v18chr4HG176580	NA	NA	NA	NA
BaRT2v18chr4HG176760	NA	NA	NA	NA	ARM repeat superfamily protein, putative isoform 1;Armadillo-like helical
BaRT2v18chr4HG177010	NA	NA	NA	NA	Calcium-dependent protein kinase
BaRT2v18chr4HG177050	NA	NA	NA	NA	Plasma membrane ATPase;P-type H(+)-exporting transporter
BaRT2v18chr4HG177060	NA	NA	NA	NA	Tetratricopeptide repeat protein 38
BaRT2v18chr4HG177250	NA	NA	NA	NA	DUF1336 domain containing protein expressed;CW14 protein isoform 2
BaRT2v18chr4HG177300	NA	NA	NA	NA
BaRT2v18chr4HG177320	NA	NA	NA	NA
BaRT2v18chr4HG177330	NA	NA	NA	NA
BaRT2v18chr4HG177360	NA	NA	NA	NA
BaRT2v18chr4HG177600	NA	NA	NA	NA	Zinc finger CCCH domain-containing protein 30
BaRT2v18chr4HG177660	NA	NA	NA	NA	N-terminal acetyltransferase B complex catalytic subunit NAA20;N-alpha-acetyltransferase 20;GNAT transcription factor
BaRT2v18chr4HG177730	NA	NA	NA	NA	TOG domain-containing protein;importin-5 isoform X1;HEAT repeat family protein, expressed;Importin-5
BaRT2v18chr4HG177890	NA	NA	NA	NA	Ethylene receptor;Histidine kinase domain-containing protein
BaRT2v18chr4HG178100	NA	NA	NA	NA	Histone-lysine N-methyltransferase ASHR1;MYND finger family protein, expressed;histone-lysine N-methyltransferase ASHR1-like isoform X2;histone-lysine N-methyltransferase ASHR1-like;Zinc finger, MYND-type domain containing protein
BaRT2v18chr4HG178130	NA	NA	NA	NA	Oxysterol-binding protein-related protein 1C;oxysterol-binding protein-related protein 1C-like isoform X1;PH domain-containing protein
BaRT2v18chr4HG178240	NA	NA	NA	NA	DELLA protein DWARF8;Gibberellic acid-insensitive;GRAS domain-containing protein
BaRT2v18chr4HG178430	NA	NA	NA	NA
BaRT2v18chr4HG178440	NA	NA	NA	NA	Chemocyanin;Phytocyanin domain-containing protein;Chemocyanin, putative, expressed;basic blue protein-like;Copper binding protein 6
BaRT2v18chr4HG178580	NA	NA	NA	NA
BaRT2v18chr4HG178760	NA	NA	NA	NA
BaRT2v18chr4HG178790	NA	NA	NA	NA	FBD domain-containing protein
BaRT2v18chr4HG178900	NA	NA	NA	NA
BaRT2v18chr4HG179000	NA	NA	NA	NA	Protein POLLEN DEFECTIVE IN GUIDANCE 1
BaRT2v18chr4HG179030	NA	NA	NA	NA	Receptor protein kinase TMK1;Receptor-like kinase TMK2;Protein kinase domain-containing protein
BaRT2v18chr4HG179070	NA	NA	NA	NA
BaRT2v18chr4HG179110	NA	NA	NA	NA
BaRT2v18chr4HG179140	NA	NA	NA	NA	Cytochrome c oxidase assembly protein COX11, mitochondrial
BaRT2v18chr4HG179160	NA	NA	NA	NA
BaRT2v18chr4HG179180	NA	NA	NA	NA
BaRT2v18chr4HG179340	NA	NA	NA	NA
BaRT2v18chr4HG179420	NA	NA	NA	NA
BaRT2v18chr4HG179450	NA	NA	NA	NA	Adenylyl cyclase-associated protein;cyclase-associated protein 1;C-CAP/cofactor C-like domain-containing protein;Adenylate cyclase-associated CAP
BaRT2v18chr4HG179560	NA	NA	NA	NA	PfkB domain-containing protein
BaRT2v18chr4HG179570	NA	NA	NA	NA	BTB/POZ fold
BaRT2v18chr4HG179600	NA	NA	NA	NA	Alanine--tRNA ligase
BaRT2v18chr4HG180050	NA	NA	NA	NA	16S rRNA (uracil(1498)-N(3))-methyltransferase
BaRT2v18chr4HG180300	NA	NA	NA	NA	1-hydroxy-2-methyl-2-(E)-butenyl-4-diphosphate reductase;4-hydroxy-3-methylbut-2-enyl diphosphate reductase
BaRT2v18chr4HG180310	NA	NA	NA	NA
BaRT2v18chr4HG180410	NA	NA	NA	NA	BED-type domain-containing protein;zinc finger BED domain-containing protein DAYSLEEPER-like;AC transposase;HAT family dimerization domain-containing protein
BaRT2v18chr4HG180510	NA	NA	NA	NA
BaRT2v18chr4HG180540	NA	NA	NA	NA
BaRT2v18chr4HG180590	NA	NA	NA	NA
BaRT2v18chr4HG180750	NA	NA	NA	NA	Pentatricopeptide repeat-containing protein
BaRT2v18chr4HG180770	NA	NA	NA	NA
BaRT2v18chr4HG180790	NA	NA	NA	NA
BaRT2v18chr4HG180820	NA	NA	NA	NA
BaRT2v18chr4HG181020	NA	NA	NA	NA
BaRT2v18chr4HG181090	NA	NA	NA	NA	Phosphatidylinositol 3-and 4-kinase family protein, expressed;Non-specific serine/threonine protein kinase;Serine/threonine-protein kinase SMG1
BaRT2v18chr4HG181130	NA	NA	NA	NA	FLK, putative, expressed;Poly(RC)-binding protein 1
BaRT2v18chr4HG181150	NA	NA	NA	NA	Calcineurin B-like protein 3;Ca2+/calmodulin-dependent protein phosphatase (Calcineurin subunit B), EF-Hand superfamily protein
BaRT2v18chr4HG181340	NA	NA	NA	NA	Putative E3 ubiquitin-protein ligase ARI2;IBR domain containing protein, expressed;Putative E3 ubiquitin-protein ligase ARI1;RBR-type E3 ubiquitin transferase
BaRT2v18chr4HG181370	NA	NA	NA	NA	Transducin family protein, putative, expressed;Transducin/WD40 repeat-like superfamily protein, putative;Vegetative incompatibility protein HET-E-1;Zinc finger CCCH domain-containing protein 62;Myosin heavy chain kinase B;Nucleotide binding protein
BaRT2v18chr4HG181480	NA	NA	NA	NA
BaRT2v18chr4HG181540	NA	NA	NA	NA	UBX domain-containing protein
BaRT2v18chr4HG181680	NA	NA	NA	NA
BaRT2v18chr4HG181740	NA	NA	NA	NA	4-coumarate--CoA ligase-like 5 isoform X1;4-coumarate--CoA ligase-like 9
BaRT2v18chr4HG181900	NA	NA	NA	NA
BaRT2v18chr4HG181990	NA	NA	NA	NA	Glycosyltransferase family 92 protein
BaRT2v18chr4HG182020	NA	NA	NA	NA
BaRT2v18chr4HG182230	NA	NA	NA	NA
BaRT2v18chr4HG182270	NA	NA	NA	NA
BaRT2v18chr4HG182280	NA	NA	NA	NA	Serpin-ZX;SERPIN domain-containing protein
BaRT2v18chr4HG182300	NA	NA	NA	NA	Serine/threonine-protein kinase SAPK10;Serine/threonine-protein kinase SRK2E;Serine/threonine-protein kinase SAPK9;Serine/threonine-protein kinase SAPK8;Protein kinase domain-containing protein
BaRT2v18chr4HG182460	NA	NA	NA	NA
BaRT2v18chr4HG182510	NA	NA	NA	NA
BaRT2v18chr4HG182520	NA	NA	NA	NA	2-(3-amino-3-carboxypropyl)histidine synthase subunit 2;Diphthamide biosynthesis protein 2
BaRT2v18chr4HG182570	NA	NA	NA	NA	Eukaryotic translation initiation factor 3 subunit B
BaRT2v18chr4HG182960	NA	NA	NA	NA
BaRT2v18chr4HG182990	NA	NA	NA	NA
BaRT2v18chr4HG183080	NA	NA	NA	NA	START domain-containing protein;Polyketide cyclase/dehydrase and lipid transport superfamily protein
BaRT2v18chr4HG183230	NA	NA	NA	NA	ethylene-responsive transcription factor ERF021-like;AP2/ERF domain-containing protein;Dehydration-responsive element-binding protein 1D;AP2 domain containing protein, expressed
BaRT2v18chr4HG183290	NA	NA	NA	NA
BaRT2v18chr4HG183310	NA	NA	NA	NA
BaRT2v18chr4HG183390	NA	NA	NA	NA	PHD domain-containing protein
BaRT2v18chr4HG183480	NA	NA	NA	NA	NBS-LRR type protein (Fragment);Disease resistance protein RPM1
BaRT2v18chr4HG183500	NA	NA	NA	NA
BaRT2v18chr4HG183510	NA	NA	NA	NA
BaRT2v18chr4HG183780	NA	NA	NA	NA	Methylthioribose-1-phosphate isomerase
BaRT2v18chr4HG183910	NA	NA	NA	NA
BaRT2v18chr4HG184030	NA	NA	NA	NA
BaRT2v18chr4HG184230	NA	NA	NA	NA	F-box domain containing protein, expressed;F-box domain-containing protein;F-box domain, putative
BaRT2v18chr4HG184320	NA	NA	NA	NA	Nucleoside diphosphate kinase
BaRT2v18chr4HG184360	NA	NA	NA	NA
BaRT2v18chr4HG184540	NA	NA	NA	NA	Rubredoxin-like domain-containing protein
BaRT2v18chr4HG184570	NA	NA	NA	NA
BaRT2v18chr4HG184650	NA	NA	NA	NA	probable serine/threonine-protein kinase PBL6;Proline-rich receptor-like protein kinase PERK8;Receptor-like serine/threonine-protein kinase ALE2;Protein kinase domain-containing protein;Proline-rich receptor-like protein kinase PERK13;Protein kinase protein with adenine nucleotide alpha hydrolase-like domain;probable receptor-like serine/threonine-protein kinase At5g57670
BaRT2v18chr4HG184660	NA	NA	NA	NA
BaRT2v18chr4HG184670	NA	NA	NA	NA	DNA topoisomerase 2-binding protein 1;Transcription coactivator
BaRT2v18chr4HG184680	NA	NA	NA	NA	Aldehyde oxygenase (deformylating);sphinganine C4-monooxygenase 2
BaRT2v18chr4HG184690	NA	NA	NA	NA
BaRT2v18chr4HG184860	NA	NA	NA	NA	Aspartic proteinase Asp1;Peptidase A1 domain-containing protein;Eukaryotic aspartyl protease family protein, expressed
BaRT2v18chr4HG184940	NA	NA	NA	NA
BaRT2v18chr4HG184990	NA	NA	NA	NA	nifU-like protein 2, chloroplastic;NIF system FeS cluster assembly, NifU, C-terminal;NifU-like protein 3
BaRT2v18chr4HG185080	NA	NA	NA	NA	DEAD-box ATP-dependent RNA helicase FANCM;ATP-dependent DNA helicase MPH1;Helicase C-terminal domain-containing protein;Fanconi anemia group M protein
BaRT2v18chr4HG185310	NA	NA	NA	NA
BaRT2v18chr4HG185330	NA	NA	NA	NA
BaRT2v18chr4HG185340	NA	NA	NA	NA	O-fucosyltransferase family protein
BaRT2v18chr4HG185590	NA	NA	NA	NA	Integrator complex subunit 3
BaRT2v18chr4HG185670	NA	NA	NA	NA	Long chain acyl-CoA synthetase 9 chloroplastic;AMP-binding domain-containing protein;AMP-binding enzyme family protein, expressed
BaRT2v18chr4HG185800	NA	NA	NA	NA	Egg cell-secreted protein 1.4;Prolamin-like domain
BaRT2v18chr4HG185840	NA	NA	NA	NA	HTH OST-type domain-containing protein
BaRT2v18chr4HG185990	NA	NA	NA	NA
BaRT2v18chr4HG186040	NA	NA	NA	NA
BaRT2v18chr4HG186050	NA	NA	NA	NA	NB-ARC domain, putative;Fusarium resistance protein I2C-5-like;NB-ARC domain-containing protein;NB-ARC domain containing protein;NB-ARC domain containing protein, expressed
BaRT2v18chr4HG186090	NA	NA	NA	NA
BaRT2v18chr4HG186100	NA	NA	NA	NA
BaRT2v18chr4HG186220	NA	NA	NA	NA	Digalactosyldiacylglycerol synthase 1, chloroplastic;UDP-Glycosyltransferase superfamily protein isoform 1
BaRT2v18chr4HG186230	NA	NA	NA	NA
BaRT2v18chr4HG186530	NA	NA	NA	NA	Clp R domain-containing protein;Double Clp-N motif-containing protein;Transposon protein, putative, Mutator sub-class, expressed
BaRT2v18chr4HG186740	NA	NA	NA	NA	SRP54 domain-containing protein
BaRT2v18chr4HG186750	NA	NA	NA	NA	F-box only protein 7;F-box protein SKIP23;F-box domain-containing protein
BaRT2v18chr4HG187000	NA	NA	NA	NA	PAP-associated domain-containing protein;PAP/OAS1 substrate-binding domain superfamily;Putative serine/threonine-protein kinase WNK5-like;Poly(A) RNA polymerase protein cid1
BaRT2v18chr4HG187290	NA	NA	NA	NA
BaRT2v18chr4HG187500	NA	NA	NA	NA	FHA domain-containing protein;Zeaxanthin epoxidase, chloroplastic
BaRT2v18chr4HG187570	NA	NA	NA	NA
BaRT2v18chr4HG187620	NA	NA	NA	NA
BaRT2v18chr4HG187640	NA	NA	NA	NA	Eukaryotic translation initiation factor 2B family protein, putative, expressed
BaRT2v18chr4HG187690	NA	NA	NA	NA
BaRT2v18chr4HG187710	NA	NA	NA	NA	HRDC domain-containing protein
BaRT2v18chr4HG187720	NA	NA	NA	NA	ATP-dependent DNA helicase
BaRT2v18chr4HG187830	NA	NA	NA	NA	X8 domain-containing protein;Glucan endo-1,3-beta-glucosidase 7
BaRT2v18chr4HG188030	NA	NA	NA	NA
BaRT2v18chr4HG188040	NA	NA	NA	NA
BaRT2v18chr4HG188200	NA	NA	NA	NA
BaRT2v18chr4HG188270	NA	NA	NA	NA
BaRT2v18chr4HG188290	NA	NA	NA	NA	gelsolin-related protein of 125 kDa-like;IgA-specific serine endopeptidase autotransporter (Fragment);golgin subfamily A member 6-like protein 1;involucrin;Stress response protein NST1;caldesmon
BaRT2v18chr4HG188530	NA	NA	NA	NA	PMEI domain-containing protein;Putative invertase inhibitor
BaRT2v18chr4HG188710	NA	NA	NA	NA	Transporter, putative, expressed;MFS domain-containing protein;Carbohydrate transporter/ sugar porter/ transporter;Protein ZINC INDUCED FACILITATOR-LIKE 1
BaRT2v18chr4HG188720	NA	NA	NA	NA
BaRT2v18chr4HG188740	NA	NA	NA	NA
BaRT2v18chr4HG188880	NA	NA	NA	NA
BaRT2v18chr4HG189260	NA	NA	NA	NA	Trafficking protein particle complex subunit
BaRT2v18chr4HG189400	NA	NA	NA	NA	GRAS domain-containing protein;Scarecrow-like protein 34;Scarecrow-like protein 9
BaRT2v18chr4HG189500	NA	NA	NA	NA
BaRT2v18chr4HG189550	NA	NA	NA	NA	Zinc finger protein 1
BaRT2v18chr4HG189660-BaRT2v18chr4HG189670	NA	NA	NA	NA
BaRT2v18chr4HG189750	NA	NA	NA	NA	Xyloglucan endotransglucosylase/hydrolase
BaRT2v18chr4HG189960	NA	NA	NA	NA
BaRT2v18chr4HG190050	NA	NA	NA	NA	TRAM domain-containing protein (Fragment)
BaRT2v18chr4HG190070	NA	NA	NA	NA	MTTase N-terminal domain-containing protein;Bifunctional enzyme involved in thiolation and methylation of tRNA;CDK5 regulatory subunit-associated protein 1
BaRT2v18chr4HG190280	NA	NA	NA	NA
BaRT2v18chr4HG190310	NA	NA	NA	NA	Elf4 domain-containing protein;Early flowering 4
BaRT2v18chr4HG190520	NA	NA	NA	NA	Nicotianamine aminotransferase A;probable aminotransferase TAT2;S-alkyl-thiohydroximate lyase SUR1;Tyrosine/nicotianamine aminotransferases family protein, expressed
BaRT2v18chr4HG190720	NA	NA	NA	NA
BaRT2v18chr4HG190730	NA	NA	NA	NA
BaRT2v18chr4HG190930	NA	NA	NA	NA
BaRT2v18chr4HG190990	NA	NA	NA	NA	Magnesium/proton exchanger
BaRT2v18chr4HG191060	NA	NA	NA	NA
BaRT2v18chr4HG191080	NA	NA	NA	NA	Auxilin-related protein 1;Auxilin-related protein 2
BaRT2v18chr4HG191330	NA	NA	NA	NA	Retrotransposon protein
BaRT2v18chr4HG191730	NA	NA	NA	NA	Ubiquitinyl hydrolase 1
BaRT2v18chr4HG191740	NA	NA	NA	NA	USP domain-containing protein
BaRT2v18chr4HG192140	NA	NA	NA	NA
BaRT2v18chr4HG192270	NA	NA	NA	NA
BaRT2v18chr4HG192600	NA	NA	NA	NA	Ferredoxin-thioredoxin reductase catalytic chain, chloroplastic
BaRT2v18chr4HG192830	NA	NA	NA	NA	ADP-ribosylation factor-like protein 5;GTP-binding ADP-ribosylation factor Arf1;ADP-ribosylation factor;Small GTPase superfamily
BaRT2v18chr4HG192850	NA	NA	NA	NA
BaRT2v18chr4HG193260	NA	NA	NA	NA
BaRT2v18chr4HG193490	NA	NA	NA	NA
BaRT2v18chr4HG194150	NA	NA	NA	NA
BaRT2v18chr4HG194250	NA	NA	NA	NA	Pleckstrin homology (PH) domain-containing protein-like;Pleckstriny domain-containing protein, putative, expressed;Rho GTPase-activating protein 7
BaRT2v18chr4HG194260	NA	NA	NA	NA
BaRT2v18chr4HG194310	NA	NA	NA	NA
BaRT2v18chr4HG194680	NA	NA	NA	NA
BaRT2v18chr4HG194870	NA	NA	NA	NA
BaRT2v18chr4HG194970	NA	NA	NA	NA
BaRT2v18chr4HG195000	NA	NA	NA	NA	Acyl carrier protein
BaRT2v18chr4HG195020	NA	NA	NA	NA
BaRT2v18chr4HG195030	NA	NA	NA	NA	1-phosphatidylinositol-4-phosphate 5-kinase
BaRT2v18chr4HG195070	NA	NA	NA	NA
BaRT2v18chr4HG195130	NA	NA	NA	NA
BaRT2v18chr4HG195200	NA	NA	NA	NA	Rapid alkalinization factor
BaRT2v18chr4HG195580	NA	NA	NA	NA
BaRT2v18chr4HG195590	NA	NA	NA	NA
BaRT2v18chr4HG195880	NA	NA	NA	NA	Retrovirus-related Pol polyprotein from transposon 297
BaRT2v18chr4HG195900	NA	NA	NA	NA
BaRT2v18chr4HG195960	NA	NA	NA	NA
BaRT2v18chr4HG196000	NA	NA	NA	NA
BaRT2v18chr4HG196080	NA	NA	NA	NA	tRNA pseudouridine synthase
BaRT2v18chr4HG196500	NA	NA	NA	NA	Phospholipid-transporting ATPase
BaRT2v18chr4HG196540	NA	NA	NA	NA	PRC domain-containing protein
BaRT2v18chr4HG196570	NA	NA	NA	NA	Peroxidase
BaRT2v18chr4HG196650	NA	NA	NA	NA	Acid phosphatase 1
BaRT2v18chr4HG196740	NA	NA	NA	NA	Pheophorbide a oxygenase family protein;Magnesium-protoporphyrin IX monomethyl ester (Oxidative) cyclase
BaRT2v18chr4HG196940	NA	NA	NA	NA
BaRT2v18chr4HG197030	NA	NA	NA	NA	Myb-related protein 2;HTH myb-type domain-containing protein;myb-related protein 2 isoform X1;Myb family transcription factor APL;Homeodomain-like superfamily protein isoform 2
BaRT2v18chr4HG197280	NA	NA	NA	NA	WRKY domain-containing protein;WRKY40 transcription factor (Fragment)
BaRT2v18chr4HG197310	NA	NA	NA	NA	Peroxidase
BaRT2v18chr4HG197410-BaRT2v18chr4HG197420	NA	NA	NA	NA	Non-reducing end alpha-L-arabinofuranosidase
BaRT2v18chr4HG197500	NA	NA	NA	NA	VQ domain-containing protein
BaRT2v18chr4HG197530	NA	NA	NA	NA	YTH domain-containing protein
BaRT2v18chr4HG197560	NA	NA	NA	NA	Tex protein-relatedtranscription accessory protein, putative;30S ribosomal protein S1, chloroplastic
BaRT2v18chr4HG197660	NA	NA	NA	NA	Pentatricopeptide repeat-containing protein
BaRT2v18chr4HG197700	NA	NA	NA	NA
BaRT2v18chr4HG197760	NA	NA	NA	NA	AP2-like ethylene-responsive transcription factor BBM2;AP2-like ethylene-responsive transcription factor AIL5
BaRT2v18chr4HG198510	NA	NA	NA	NA	J domain-containing protein;Tetratricopeptide repeat (TPR)-like superfamily protein
BaRT2v18chr4HG199220	NA	NA	NA	NA
BaRT2v18chr4HG199280	NA	NA	NA	NA
BaRT2v18chr4HG199300	NA	NA	NA	NA
BaRT2v18chr4HG199480	NA	NA	NA	NA	Protein kinase domain-containing protein;Putative LRR receptor-like serine/threonine-protein kinase MRH1;Putative inactive receptor-like protein kinase
BaRT2v18chr4HG199550	NA	NA	NA	NA	Pherophorin like protein;Tetratricopeptide repeat (TPR)-like superfamily protein
BaRT2v18chr4HG199610	NA	NA	NA	NA	Ran-binding protein 1 c;RanBD1 domain-containing protein;Ran-binding protein 1;Ran binding domain
BaRT2v18chr4HG199730	NA	NA	NA	NA	Putative PMR5 domain, PC-Esterase, trichome birefringence-like family;PC-Esterase domain-containing protein/PMR5N domain-containing protein;PMR5N domain-containing protein (Fragment)
BaRT2v18chr4HG199740	NA	NA	NA	NA
BaRT2v18chr4HG199780	NA	NA	NA	NA
BaRT2v18chr4HG199860	NA	NA	NA	NA
BaRT2v18chr4HG199960	NA	NA	NA	NA	AB hydrolase-1 domain-containing protein;Hydrolase, alpha/beta fold family protein, expressed;tRNA(Ile)-lysidine synthase (Fragment)
BaRT2v18chr4HG200010	NA	NA	NA	NA	Elongation factor 1-alpha
BaRT2v18chr4HG200130	NA	NA	NA	NA
BaRT2v18chr4HG200240	NA	NA	NA	NA	L-ascorbate peroxidase
BaRT2v18chr4HG200260	NA	NA	NA	NA
BaRT2v18chr4HG200510	NA	NA	NA	NA	Glutathione S-transferase;GST N-terminal domain-containing protein
BaRT2v18chr4HG200620	NA	NA	NA	NA	Receptor-like protein kinase HERK 1;Protein kinase domain-containing protein
BaRT2v18chr4HG200630	NA	NA	NA	NA
BaRT2v18chr4HG200660	NA	NA	NA	NA
BaRT2v18chr4HG200780	NA	NA	NA	NA	Ankyrin repeat-containing protein
BaRT2v18chr4HG200960	NA	NA	NA	NA
BaRT2v18chr4HG201000	NA	NA	NA	NA	Arginine biosynthesis bifunctional protein ArgJ, chloroplastic
BaRT2v18chr4HG201040	NA	NA	NA	NA	Proton pump-interactor 1
BaRT2v18chr4HG201200	NA	NA	NA	NA
BaRT2v18chr4HG201210	NA	NA	NA	NA	NAD(P)H dehydrogenase (quinone)
BaRT2v18chr4HG201340	NA	NA	NA	NA
BaRT2v18chr4HG201570	NA	NA	NA	NA
BaRT2v18chr4HG201690	NA	NA	NA	NA	tRNA (guanine(26)-N(2))-dimethyltransferase
BaRT2v18chr4HG201710	NA	NA	NA	NA
BaRT2v18chr4HG201770	NA	NA	NA	NA
BaRT2v18chr4HG201780	NA	NA	NA	NA	RING-type E3 ubiquitin transferase
BaRT2v18chr4HG201880	NA	NA	NA	NA
BaRT2v18chr4HG201920	NA	NA	NA	NA	Ribulose bisphosphate carboxylase/oxygenase activase 1;Fringe protein, putative, expressed;Transferring glycosyl group transferase;Beta-1,3-glucosyltransferase
BaRT2v18chr4HG202270	NA	NA	NA	NA
BaRT2v18chr4HG202280	NA	NA	NA	NA	Phosphopyruvate hydratase
BaRT2v18chr4HG202370	NA	NA	NA	NA	50S ribosomal protein uL;50S ribosomal protein L4, chloroplastic;Peroxisomal nicotinamide adenine dinucleotide carrier
BaRT2v18chr4HG202590	NA	NA	NA	NA
BaRT2v18chr4HG202640	NA	NA	NA	NA
BaRT2v18chr4HG202650	NA	NA	NA	NA	ethylene-responsive transcription factor ERF014-like;ethylene-responsive transcription factor ERF014;AP2/ERF domain-containing protein;Integrase-type DNA-binding superfamily protein, putative
BaRT2v18chr4HG202710	NA	NA	NA	NA	MAP kinase kinase kinase10;Protein kinase domain-containing protein
BaRT2v18chr4HG202870	NA	NA	NA	NA	GTD-binding domain-containing protein;myosin-binding protein 3 isoform X1;Myosin-binding protein 3;myosin-binding protein 2
BaRT2v18chr4HG202910	NA	NA	NA	NA	Ubiquitin;60S ribosomal protein L40
BaRT2v18chr4HG202990	NA	NA	NA	NA	aldehyde oxidase GLOX;Glyoxal oxidase;Galactose oxidase
BaRT2v18chr4HG203040	NA	NA	NA	NA
BaRT2v18chr4HG203100	NA	NA	NA	NA
BaRT2v18chr4HG203120	NA	NA	NA	NA	Imidazole glycerol phosphate synthase hisHF
BaRT2v18chr4HG203150	NA	NA	NA	NA
BaRT2v18chr4HG203230	NA	NA	NA	NA	Transposon protein, putative, unclassified, expressed
BaRT2v18chr4HG203390	NA	NA	NA	NA	G-patch domain containing protein, expressed;G-patch domain-containing protein
BaRT2v18chr4HG203560	NA	NA	NA	NA
BaRT2v18chr4HG203620	NA	NA	NA	NA	Chloride conductance regulatory protein ICln
BaRT2v18chr4HG203780	NA	NA	NA	NA
BaRT2v18chr4HG203800	NA	NA	NA	NA
BaRT2v18chr4HG203900	NA	NA	NA	NA
BaRT2v18chr4HG203920	NA	NA	NA	NA
BaRT2v18chr4HG203930	NA	NA	NA	NA
BaRT2v18chr4HG203940	NA	NA	NA	NA
BaRT2v18chr4HG203970	NA	NA	NA	NA
BaRT2v18chr4HG203980	NA	NA	NA	NA
BaRT2v18chr4HG204000	NA	NA	NA	NA	Collagen, type IV, alpha 5
BaRT2v18chr4HG204010	NA	NA	NA	NA
BaRT2v18chr4HG204020	NA	NA	NA	NA
BaRT2v18chr4HG204100	NA	NA	NA	NA	Auxin transporter-like protein 3
BaRT2v18chr4HG204140	NA	NA	NA	NA
BaRT2v18chr4HG204300	NA	NA	NA	NA	SMAP domain-containing protein;arginine/serine-rich coiled-coil protein 2 isoform X2
BaRT2v18chr4HG204310	NA	NA	NA	NA
BaRT2v18chr4HG204370	NA	NA	NA	NA	Stress inducible protein coi6.1
BaRT2v18chr4HG204420	NA	NA	NA	NA	RING-type E3 ubiquitin transferase
BaRT2v18chr4HG204480	NA	NA	NA	NA
BaRT2v18chr4HG204690	NA	NA	NA	NA
BaRT2v18chr4HG204700	NA	NA	NA	NA	Deoxymugineic acid synthase 1;Putative NAD(P)H-dependent oxidoreductase 1;non-functional NADPH-dependent codeinone reductase 2-like
BaRT2v18chr4HG204710	NA	NA	NA	NA	Methylecgonone reductase;NADPH-dependent codeinone reductase;Putative aldose reductase
BaRT2v18chr4HG205110	NA	NA	NA	NA	probable receptor-like serine/threonine-protein kinase At4g34500;Protein kinase domain-containing protein
BaRT2v18chr4HG205310	NA	NA	NA	NA
BaRT2v18chr4HG205350	NA	NA	NA	NA	Branched-chain-amino-acid aminotransferase
BaRT2v18chr4HG205460	NA	NA	NA	NA
BaRT2v18chr4HG205490	NA	NA	NA	NA	heptahelical transmembrane protein 4-like isoform X1;Adiponectin receptor protein 2
BaRT2v18chr4HG205550	NA	NA	NA	NA	Ternary complex factor MIP1;Lzipper-MIP1 domain-containing protein;Electron transporter
BaRT2v18chr4HG205740	NA	NA	NA	NA	Phosphomannomutase
BaRT2v18chr4HG205780	NA	NA	NA	NA	Trehalose 6-phosphate phosphatase;Trehalose-6-phosphate synthase2;Alpha,alpha-trehalose-phosphate synthase 6
BaRT2v18chr4HG205790	NA	NA	NA	NA
BaRT2v18chr4HG205810	NA	NA	NA	NA	Two-component response regulator
BaRT2v18chr4HG205840	NA	NA	NA	NA
BaRT2v18chr4HG205880	NA	NA	NA	NA
BaRT2v18chr4HG205950	NA	NA	NA	NA	Cytochrome P450 family 94 subfamily D polypeptide 2;Putative cytochrome P450-dependent fatty acid hydroxylase;Cytochrome P450 family protein, expressed
BaRT2v18chr4HG206060	NA	NA	NA	NA
BaRT2v18chr4HG206080	NA	NA	NA	NA	No apical meristem protein, expressed;NAC domain-containing protein
BaRT2v18chr4HG206130	NA	NA	NA	NA	Hcy-binding domain-containing protein;Homocysteine S-methyltransferase 1;Homocysteine-binding domain containing protein
BaRT2v18chr4HG206230	NA	NA	NA	NA	Superoxide dismutase [Cu-Zn]
BaRT2v18chr4HG206250	NA	NA	NA	NA	Heat shock 70 kDa protein 8;78 kDa glucose-regulated protein-like protein;DnaK protein, expressed;Heat-shock protein 70T-2
BaRT2v18chr4HG206390	NA	NA	NA	NA
BaRT2v18chr4HG206440	NA	NA	NA	NA
BaRT2v18chr4HG206550	NA	NA	NA	NA
BaRT2v18chr4HG206590	NA	NA	NA	NA	Purple acid phosphatase
BaRT2v18chr4HG206680	NA	NA	NA	NA
BaRT2v18chr4HG206710	NA	NA	NA	NA	Stellacyanin;Cyclin-dependent kinase 2-interacting protein (Fragment)
BaRT2v18chr4HG206860	NA	NA	NA	NA
BaRT2v18chr4HG206990	NA	NA	NA	NA
BaRT2v18chr4HG207010	NA	NA	NA	NA	Pentatricopeptide repeat-containing protein
BaRT2v18chr4HG207030	NA	NA	NA	NA
BaRT2v18chr4HG207090	NA	NA	NA	NA	Nucleotidyltransferase
BaRT2v18chr4HG207240	NA	NA	NA	NA	S-acyltransferase
BaRT2v18chr4HG207260	NA	NA	NA	NA	WPP domain-containing protein;MFP1 attachment factor 1
BaRT2v18chr4HG207350	NA	NA	NA	NA	Metal transporter Nramp2
BaRT2v18chr4HG207630	NA	NA	NA	NA
BaRT2v18chr4HG207760	NA	NA	NA	NA	Urb2 domain-containing protein
BaRT2v18chr4HG207830	NA	NA	NA	NA
BaRT2v18chr4HG207990	NA	NA	NA	NA	Glycosyl hydrolase family protein 43 isoform 2;Beta-glucanase, putative;Galactan 1,3-beta-galactosidase;Xylan 1,3-beta-xylosidase;Tetratricopeptide repeat protein 18;Arabinanase/levansucrase/invertase
BaRT2v18chr4HG208110	NA	NA	NA	NA
BaRT2v18chr4HG208200	NA	NA	NA	NA
BaRT2v18chr4HG208230	NA	NA	NA	NA
BaRT2v18chr4HG208420	NA	NA	NA	NA	30S ribosomal protein S10, chloroplastic;Putative feruloyl esterase;Putative alpha/beta-Hydrolases superfamily protein
BaRT2v18chr4HG208490	NA	NA	NA	NA
BaRT2v18chr4HG208540	NA	NA	NA	NA	Cytochrome b561 and DOMON domain-containing protein;Auxin-induced in root cultures protein 12 (Fragment)
BaRT2v18chr4HG208550	NA	NA	NA	NA	DOMON domain-containing protein;Membrane protein, putative, expressed
BaRT2v18chr4HG208580	NA	NA	NA	NA	N-acetyltransferase 9-like protein isoform X1;Acetyltransferase, GNAT family protein, expressed;N-acetyltransferase domain-containing protein
BaRT2v18chr4HG208590	NA	NA	NA	NA
BaRT2v18chr4HG208620	NA	NA	NA	NA	probable 26S proteasome non-ATPase regulatory subunit 3;PCI domain-containing protein
BaRT2v18chr4HG208640	NA	NA	NA	NA
BaRT2v18chr4HG208660	NA	NA	NA	NA
BaRT2v18chr4HG208680	NA	NA	NA	NA
BaRT2v18chr4HG208700	NA	NA	NA	NA
BaRT2v18chr4HG208740	NA	NA	NA	NA
BaRT2v18chr4HG208810	NA	NA	NA	NA	Probable protein phosphatase 2C 71;Protein phosphatase
BaRT2v18chr4HG208880	NA	NA	NA	NA	POLIIIAc domain-containing protein;Polymerase/histidinol phosphatase
BaRT2v18chr4HG209180	NA	NA	NA	NA	Expansin
BaRT2v18chr4HG209210	NA	NA	NA	NA	Expansin
BaRT2v18chr4HG209510	NA	NA	NA	NA	SWIM-type domain-containing protein
BaRT2v18chr4HG209570	NA	NA	NA	NA
BaRT2v18chr4HG209620	NA	NA	NA	NA	DEAD-box ATP-dependent RNA helicase 38
BaRT2v18chr4HG209630	NA	NA	NA	NA	Photosynthetic NDH subcomplex B 2;NDH-dependent cyclic electron flow 1
BaRT2v18chr4HG210030	NA	NA	NA	NA	1,2-dihydroxy-3-keto-5-methylthiopentene dioxygenase
BaRT2v18chr4HG210100	NA	NA	NA	NA
BaRT2v18chr4HG210220	NA	NA	NA	NA
BaRT2v18chr4HG210240	NA	NA	NA	NA	Exocyst complex component
BaRT2v18chr4HG210500	NA	NA	NA	NA	Alba domain-containing protein;heterogeneous nuclear ribonucleoprotein A3 homolog 1;RNA-binding protein squid isoform X1;RNA-binding protein FUS isoform X2;Ribonuclease P protein subunit p25;glycine-rich cell wall structural protein 1.0
BaRT2v18chr4HG210550	NA	NA	NA	NA	F-box domain-containing protein
BaRT2v18chr4HG210560	NA	NA	NA	NA	F-box domain-containing protein
BaRT2v18chr4HG210690	NA	NA	NA	NA	Sugar transport protein-like;Major facilitator superfamily domain-containing protein 12
BaRT2v18chr4HG210700	NA	NA	NA	NA	Kelch motif family protein, expressed;F-box domain-containing protein
BaRT2v18chr4HG211140	NA	NA	NA	NA	alanine--glyoxylate aminotransferase 2 homolog 1, mitochondrial;Alanine-glyoxylate aminotransferase, putative;Alanine-glyoxylate aminotransferase-like protein
BaRT2v18chr4HG211330	NA	NA	NA	NA	polyadenylate-binding protein RBP47B' isoform X1;Polyadenylate-binding protein RBP47B;RNA-binding post-transcriptional regulator csx1;Nuclear acid binding protein;polyadenylate-binding protein RBP47B'
BaRT2v18chr4HG211450	NA	NA	NA	NA	SWIM-type domain-containing protein
BaRT2v18chr4HG211480	NA	NA	NA	NA
BaRT2v18chr4HG211560	NA	NA	NA	NA	Putative O-methyltransferase 2;O-methyltransferase ZRP4;O-methyltransferase family protein, expressed
BaRT2v18chr4HG211860	NA	NA	NA	NA
BaRT2v18chr4HG212070	NA	NA	NA	NA
BaRT2v18chr4HG212100	NA	NA	NA	NA	Tify domain-containing protein
BaRT2v18chr4HG212110	NA	NA	NA	NA
BaRT2v18chr4HG212140	NA	NA	NA	NA	3-ketoacyl-CoA synthase
BaRT2v18chr4HG212490	NA	NA	NA	NA	Nramp metal transporter;Metal transporter;Natural resistance-associated macrophage like
BaRT2v18chr4HG212640	NA	NA	NA	NA	Agmatine coumaroyltransferase-2;Tryptamine benzoyltransferase 1;Anthranilate N-benzoyltransferase protein 1
BaRT2v18chr4HG212830	NA	NA	NA	NA	Purine permease 3;Putative UDP-galactose transporter
BaRT2v18chr4HG212940	NA	NA	NA	NA
BaRT2v18chr4HG212950	NA	NA	NA	NA
BaRT2v18chr4HG213140	NA	NA	NA	NA	Transmembrane protein like
BaRT2v18chr4HG213240	NA	NA	NA	NA	Pumilio RNA-binding repeat;Putative pumilio-like protein 7, chloroplastic;PUM-HD domain-containing protein
BaRT2v18chr4HG213340	NA	NA	NA	NA	Phosphatidylinositol N-acetyglucosaminlytransferase subunit P-related
BaRT2v18chr4HG213380	NA	NA	NA	NA
BaRT2v18chr4HG213410	NA	NA	NA	NA
BaRT2v18chr4HG213560	NA	NA	NA	NA	Potassium transporter
BaRT2v18chr4HG213570	NA	NA	NA	NA	Protein translocase/ protein transporter;Mitochondrial import inner membrane translocase subunit TIM22-2
BaRT2v18chr4HG213580	NA	NA	NA	NA	Zinc finger CCCH domain-containing protein 17;WD40 domain-containing protein (Fragment)
BaRT2v18chr4HG213680	NA	NA	NA	NA	Pheophorbide a oxygenase;Lethal leaf-spot 1;Rieske domain-containing protein;Putative cell death suppressor protein
BaRT2v18chr4HG213710	NA	NA	NA	NA	(RAP Annotation release2) Galactose-binding like domain containing protein;Galactose-binding like domain containing protein
BaRT2v18chr4HG214010	NA	NA	NA	NA	ABC transporter domain-containing protein;Phosphate import ATP-binding protein pstB 1
BaRT2v18chr4HG214030	NA	NA	NA	NA	Protein kinase domain-containing protein;Nodulation receptor kinase
BaRT2v18chr4HG214260	NA	NA	NA	NA
BaRT2v18chr4HG214300	NA	NA	NA	NA	beta-glucuronosyltransferase GlcAT14B-like;Beta-glucuronosyltransferase GlcAT14B;Xylosyltransferase oxt;Beta-glucuronosyltransferase GlcAT14B-like protein;beta-glucuronosyltransferase GlcAT14A isoform X2;Branch domain-containing protein;Glycosyl transferase, family 14;Core-2/I-branching beta-1,6-N-acetylglucosaminyltransferase family protein isoform 1;Acetylglucosaminyltransferase
BaRT2v18chr4HG214350	NA	NA	NA	NA
BaRT2v18chr4HG214390	NA	NA	NA	NA	Aconitate hydratase
BaRT2v18chr4HG214470	NA	NA	NA	NA
BaRT2v18chr4HG214500	NA	NA	NA	NA
BaRT2v18chr4HG214720	NA	NA	NA	NA
BaRT2v18chr4HG214730	NA	NA	NA	NA	Serine O-acetyltransferase
BaRT2v18chr4HG214740	NA	NA	NA	NA
BaRT2v18chr4HG214750	NA	NA	NA	NA	probable acyl-activating enzyme 1, peroxisomal
BaRT2v18chr4HG214760	NA	NA	NA	NA	Boron transporter;Band 3 anion transport protein-like
BaRT2v18chr4HG214820	NA	NA	NA	NA
BaRT2v18chr4HG214840	NA	NA	NA	NA	NAC domain-containing protein
BaRT2v18chr4HG214870	NA	NA	NA	NA	Fe2OG dioxygenase domain-containing protein;Protein DOWNY MILDEW RESISTANCE 6;Hyoscyamine 6-dioxygenase
BaRT2v18chr4HG214890	NA	NA	NA	NA	Fe2OG dioxygenase domain-containing protein;Protein DOWNY MILDEW RESISTANCE 6;Hyoscyamine 6-dioxygenase
BaRT2v18chr4HG214900	NA	NA	NA	NA	Major facilitator superfamily antiporter, putative, expressed;Protein ZINC INDUCED FACILITATOR-LIKE 1-like;MFS domain-containing protein;Transporter of mugineic acid1
BaRT2v18chr4HG214960	NA	NA	NA	NA	respiratory burst oxidase homolog protein C
BaRT2v18chr4HG215030	NA	NA	NA	NA
BaRT2v18chr4HG215140	NA	NA	NA	NA	Metal tolerance protein 1;Metal/metalloid transporter protein;Solute carrier family 30 (Zinc transporter), member 2
BaRT2v18chr4HG215220	NA	NA	NA	NA	probable serine/threonine-protein kinase PIX13;Putative serine/threonine-protein kinase Cx32 chloroplastic;Protein kinase domain-containing protein;Putative serine/threonine-protein kinase NAK
BaRT2v18chr4HG215300	NA	NA	NA	NA	Calcium-binding EF hand family protein;epidermal growth factor receptor substrate 15-like;actin cytoskeleton-regulatory complex protein pan1-like isoform X1
BaRT2v18chr4HG215330	NA	NA	NA	NA
BaRT2v18chr4HG215350	NA	NA	NA	NA
BaRT2v18chr4HG215360	NA	NA	NA	NA
BaRT2v18chr4HG215380	NA	NA	NA	NA
BaRT2v18chr4HG215480	NA	NA	NA	NA	Exosome complex exonuclease RRP44 homolog A;Ribonuclease II, chloroplastic/mitochondrial
BaRT2v18chr4HG215540	NA	NA	NA	NA
BaRT2v18chr4HG215560	NA	NA	NA	NA
BaRT2v18chr4HG215570	NA	NA	NA	NA	E3 ubiquitin-protein ligase XBOS31;Putative acetyl-ornithine/Acetyl-lysine deacetylase;Alcohol dehydrogenase class-3
BaRT2v18chr4HG215860	NA	NA	NA	NA
BaRT2v18chr4HG215970	NA	NA	NA	NA	H(+)/Pi cotransporter;Inorganic phosphate transporter 1-2
BaRT2v18chr4HG216060	NA	NA	NA	NA
BaRT2v18chr4HG216150	NA	NA	NA	NA	thyroid adenoma-associated protein homolog;Cell cycle-associated protein;Phosphatidylinositol glycan
BaRT2v18chr4HG216300	NA	NA	NA	NA
BaRT2v18chr4HG216420	NA	NA	NA	NA
BaRT2v18chr4HG216460	NA	NA	NA	NA
BaRT2v18chr4HG216670	NA	NA	NA	NA
BaRT2v18chr4HG216720	NA	NA	NA	NA	Cell cycle switch protein;WD-repeat protein, putative;WD40 repeat-containing protein (Fragment)
BaRT2v18chr4HG216730	NA	NA	NA	NA	Phragmoplastin interacting protein 1;33 kDa ribonucleoprotein, chloroplastic;Putative RNA-binding protein sce3
BaRT2v18chr4HG216770	NA	NA	NA	NA
BaRT2v18chr4HG216790	NA	NA	NA	NA
BaRT2v18chr4HG216910	NA	NA	NA	NA
BaRT2v18chr4HG217020	NA	NA	NA	NA	Remorin like
BaRT2v18chr4HG217030	NA	NA	NA	NA
BaRT2v18chr4HG217210	NA	NA	NA	NA	Cell number regulator 1;Protein plant cadmium resistance 2;PLAC8 motif-containing protein
BaRT2v18chr4HG217220	NA	NA	NA	NA	Callose synthase 9;1,3-beta-glucan synthase
BaRT2v18chr4HG217280	NA	NA	NA	NA	Fe2OG dioxygenase domain-containing protein;Prolyl 4-hydroxylase, alpha subunit;2-oxoglutarate and Fe(II)-dependent oxygenase superfamily protein isoform 1
BaRT2v18chr4HG217470	NA	NA	NA	NA	Peroxisomal membrane protein 11C
BaRT2v18chr4HG217480	NA	NA	NA	NA	Armadillo/beta-catenin-like repeat family protein, expressed;U-box domain-containing protein 4;U-box domain-containing protein 3;Armadillo-repeat containing protein;vacuolar protein 8
BaRT2v18chr4HG217490	NA	NA	NA	NA
BaRT2v18chr4HG217540	NA	NA	NA	NA
BaRT2v18chr4HG217620	NA	NA	NA	NA	Putative stripe rust resistance protein Yr10;Putative LZ-NBS-LRR class RGA;Disease resistance protein RPM1;NB-ARC domain-containing protein
BaRT2v18chr4HG217640	NA	NA	NA	NA	COP9 signalosome complex subunit 1;PCI domain-containing protein
BaRT2v18chr4HG217790	NA	NA	NA	NA
BaRT2v18chr4HG217880	NA	NA	NA	NA	Bifunctional fucokinase/fucose pyrophosphorylase;GHMP kinases putative ATP-binding protein, expressed
BaRT2v18chr4HG218190	NA	NA	NA	NA
BaRT2v18chr4HG218290	NA	NA	NA	NA	Phosphatidylinositol N-acetyglucosaminlytransferase subunit P-related
BaRT2v18chr4HG218430	NA	NA	NA	NA	Med12 domain-containing protein;Mediator of RNA polymerase II transcription subunit 12
BaRT2v18chr4HG218450	NA	NA	NA	NA	60 kDa jasmonate-induced protein;rRNA N-glycosidase
BaRT2v18chr4HG218480	NA	NA	NA	NA	rRNA N-glycosidase;60 kDa jasmonate-induced protein
BaRT2v18chr4HG218520	NA	NA	NA	NA
BaRT2v18chr4HG218540	NA	NA	NA	NA	Transcription factor bHLH35;BHLH domain-containing protein;DNA binding like
BaRT2v18chr4HG218640	NA	NA	NA	NA	Signal recognition particle receptor subunit alpha;SRP54 domain-containing protein
BaRT2v18chr4HG218890	NA	NA	NA	NA	Nitrate transporter
BaRT2v18chr4HG218950	NA	NA	NA	NA
BaRT2v18chr4HG219050	NA	NA	NA	NA	S-norcoclaurine synthase 1;Fe2OG dioxygenase domain-containing protein;S-norcoclaurine synthase 1-like isoform X1
BaRT2v18chr4HG219050-BaRT2v18chr4HG219060	NA	NA	NA	NA	S-norcoclaurine synthase 1;Fe2OG dioxygenase domain-containing protein
BaRT2v18chr4HG219060	NA	NA	NA	NA	RPOL9 domain-containing protein
BaRT2v18chr4HG219080	NA	NA	NA	NA	VAN3-binding protein-like;VAN3-binding protein isoform X2;PH domain-containing protein
BaRT2v18chr4HG219140	NA	NA	NA	NA	Phosphatidylserine decarboxylase proenzyme 1, mitochondrial
BaRT2v18chr4HG219160	NA	NA	NA	NA	Cell number regulator 6;PLAC8 motif-containing protein
BaRT2v18chr4HG219220	NA	NA	NA	NA
BaRT2v18chr4HG219310	NA	NA	NA	NA	Palmitoyl-protein thioesterase 1;Alpha/beta-Hydrolases superfamily protein isoform 1
BaRT2v18chr4HG219440	NA	NA	NA	NA	Alanine--tRNA ligase
BaRT2v18chr4HG219530	NA	NA	NA	NA
BaRT2v18chr4HG219700	NA	NA	NA	NA	GYF domain-containing protein;Zinc finger CCCH domain-containing protein 20
BaRT2v18chr4HG220030	NA	NA	NA	NA
BaRT2v18chr4HG220060	NA	NA	NA	NA
BaRT2v18chr4HG220190	NA	NA	NA	NA	LysM domain-containing protein
BaRT2v18chr4HG220250	NA	NA	NA	NA
BaRT2v18chr4HG220280	NA	NA	NA	NA	Peroxidase
BaRT2v18chr4HG220370	NA	NA	NA	NA	DEAD-box ATP-dependent RNA helicase 50
BaRT2v18chr4HG220420	NA	NA	NA	NA
BaRT2v18chr4HG220430	NA	NA	NA	NA	GH16 domain-containing protein
BaRT2v18chr4HG220550	NA	NA	NA	NA
BaRT2v18chr4HG220570	NA	NA	NA	NA
BaRT2v18chr4HG220610	NA	NA	NA	NA	Apyrase;Nucleoside-triphosphatase
BaRT2v18chr4HG220700	NA	NA	NA	NA	C2 domain-containing protein;Putative calcium-dependent lipid-binding (CaLB domain) family protein;Putative ADP-ribosylation factor GTPase-activating protein AGD11
BaRT2v18chr4HG220780	NA	NA	NA	NA
BaRT2v18chr5HG220970	NA	NA	NA	NA	Sucrose transporter;Sucrose transporter SUT4;Putative sucrose-H+ symporter
BaRT2v18chr5HG220980	NA	NA	NA	NA
BaRT2v18chr5HG221020	NA	NA	NA	NA	DUF4220 domain-containing protein (Fragment)
BaRT2v18chr5HG221130	NA	NA	NA	NA
BaRT2v18chr5HG221140	NA	NA	NA	NA
BaRT2v18chr5HG221280	NA	NA	NA	NA	ATPase 3;AAA-ATPase ASD mitochondrial;AAA domain-containing protein;AAA-ATPase ASD, mitochondrial;Triticum turgidum
BaRT2v18chr5HG221290	NA	NA	NA	NA
BaRT2v18chr5HG221370	NA	NA	NA	NA	Smr domain-containing protein;Pentatricopeptide repeat-containing protein
BaRT2v18chr5HG221390	NA	NA	NA	NA	Plasma membrane ATPase;P-type H(+)-exporting transporter
BaRT2v18chr5HG221400	NA	NA	NA	NA	Retrotransposon protein;Putative zinc finger, CCHC-type
BaRT2v18chr5HG221450	NA	NA	NA	NA
BaRT2v18chr5HG221570	NA	NA	NA	NA	Heat shock protein STI;Ankyrin repeat and SOCS box protein 3;Ankyrin-1
BaRT2v18chr5HG221590	NA	NA	NA	NA
BaRT2v18chr5HG221610	NA	NA	NA	NA	RING finger protein 5;E3 ubiquitin-protein ligase RNF5;RING-type domain-containing protein
BaRT2v18chr5HG221760	NA	NA	NA	NA
BaRT2v18chr5HG221800	NA	NA	NA	NA	Early-responsive to dehydration protein, putative, expressed;Hyperosmolality-gated Ca2+ permeable channel 2.1;Expressed protein (With alternative splicing)
BaRT2v18chr5HG221950	NA	NA	NA	NA	Receptor-like protein kinase HAIKU2;Protein kinase domain-containing protein;LRR receptor-like kinase
BaRT2v18chr5HG221970	NA	NA	NA	NA	Malate dehydrogenase
BaRT2v18chr5HG222020	NA	NA	NA	NA
BaRT2v18chr5HG222170	NA	NA	NA	NA	Mechanosensitive ion channel protein 2, chloroplastic;MscS family inner membrane protein ynaI
BaRT2v18chr5HG222180	NA	NA	NA	NA
BaRT2v18chr5HG222300	NA	NA	NA	NA
BaRT2v18chr5HG222360	NA	NA	NA	NA	ADP-ribosylation factor-like protein 2;ADP-ribosylation factor
BaRT2v18chr5HG222630	NA	NA	NA	NA
BaRT2v18chr5HG222660	NA	NA	NA	NA
BaRT2v18chr5HG222680	NA	NA	NA	NA
BaRT2v18chr5HG222700	NA	NA	NA	NA
BaRT2v18chr5HG222840	NA	NA	NA	NA
BaRT2v18chr5HG222890	NA	NA	NA	NA
BaRT2v18chr5HG222940	NA	NA	NA	NA	Cysteine synthase
BaRT2v18chr5HG223010	NA	NA	NA	NA
BaRT2v18chr5HG223140	NA	NA	NA	NA
BaRT2v18chr5HG223210	NA	NA	NA	NA	Glutathione transferase;Glutathione S-transferase GST 8
BaRT2v18chr5HG223440	NA	NA	NA	NA
BaRT2v18chr5HG223470	NA	NA	NA	NA	No exine formation 1
BaRT2v18chr5HG223500	NA	NA	NA	NA
BaRT2v18chr5HG223520	NA	NA	NA	NA
BaRT2v18chr5HG223540	NA	NA	NA	NA
BaRT2v18chr5HG223550	NA	NA	NA	NA
BaRT2v18chr5HG223600	NA	NA	NA	NA	MBD domain-containing protein;Methyl binding domain105;Putative methyl-CpG-binding domain-containing protein 11-like;Methyl-CpG binding domain containing protein, expressed;Methyl-CpG-binding domain-containing protein 10;Methyl-CpG-binding domain-containing protein 11;Methyl-CpG-binding domain-containing protein 11-like;Methyl binding domain106
BaRT2v18chr5HG223620	NA	NA	NA	NA
BaRT2v18chr5HG223650	NA	NA	NA	NA
BaRT2v18chr5HG223700	NA	NA	NA	NA
BaRT2v18chr5HG223730	NA	NA	NA	NA	Serine/threonine-protein phosphatase
BaRT2v18chr5HG223860	NA	NA	NA	NA
BaRT2v18chr5HG223900	NA	NA	NA	NA	Cation/H(+) antiporter 19;Cation/H+ exchanger 19
BaRT2v18chr5HG223910	NA	NA	NA	NA	Selenium binding protein-like protein;Pentatricopeptide repeat-containing protein
BaRT2v18chr5HG224020	NA	NA	NA	NA
BaRT2v18chr5HG224040	NA	NA	NA	NA	15-cis-zeta-carotene isomerase, chloroplastic;15-cis-zeta-carotene isomerase (Fragment);NnrU domain-containing protein;15-cis-zeta-carotene isomerase, chloroplastic-like
BaRT2v18chr5HG224100	NA	NA	NA	NA	fasciclin-like arabinogalactan protein 21;FAS1 domain-containing protein
BaRT2v18chr5HG224160	NA	NA	NA	NA	Jacalin-type lectin domain-containing protein;Salt stress-induced protein
BaRT2v18chr5HG224170	NA	NA	NA	NA	Jacalin-type lectin domain-containing protein;Salt stress-induced protein
BaRT2v18chr5HG224230	NA	NA	NA	NA
BaRT2v18chr5HG224290	NA	NA	NA	NA
BaRT2v18chr5HG224390	NA	NA	NA	NA	Pentatricopeptide repeat-containing protein
BaRT2v18chr5HG224410	NA	NA	NA	NA	Putative beta-1,3-galactosyltransferase 20;Galectin domain-containing protein;Galactosyltransferase family;hydroxyproline O-galactosyltransferase GALT2;N-glycan beta-1,3-galactosyltransferase, family GT31;Beta-1,3-galactosyltransferase 2;Beta-1,3-galactosyltransferase 1
BaRT2v18chr5HG224440	NA	NA	NA	NA	Auxin response factor
BaRT2v18chr5HG224550	NA	NA	NA	NA	Peroxidase
BaRT2v18chr5HG224630	NA	NA	NA	NA	LisH domain-containing protein;Suppressor protein SRP40;SRP40, carboxy-terminal domain protein;Nucleolar and coiled-body phosphoprotein 1
BaRT2v18chr5HG224670	NA	NA	NA	NA	MYB transcription factor;Telomere repeat-binding factor 1
BaRT2v18chr5HG224680	NA	NA	NA	NA	Pentatricopeptide repeat-containing protein
BaRT2v18chr5HG224760	NA	NA	NA	NA	DUF1618 domain-containing protein (Fragment)
BaRT2v18chr5HG224860	NA	NA	NA	NA	BTB/POZ domain-containing protein At1g30440;Transposon protein, putative, Mutator sub-class, expressed;BTB/POZ domain-containing protein;NPH3 domain-containing protein
BaRT2v18chr5HG224960	NA	NA	NA	NA	30S ribosomal protein S17, chloroplastic
BaRT2v18chr5HG225040	NA	NA	NA	NA	Germin-like protein 8-4
BaRT2v18chr5HG225200	NA	NA	NA	NA	GDP-L-galactose phosphorylase 1
BaRT2v18chr5HG225450	NA	NA	NA	NA	Stomatal closure-related actin-binding protein 1
BaRT2v18chr5HG225510	NA	NA	NA	NA	methyltransferase-like protein 25 isoform X4;S-adenosyl-L-methionine-dependent methyltransferase superfamily protein;PH domain-containing protein
BaRT2v18chr5HG225620	NA	NA	NA	NA
BaRT2v18chr5HG225630	NA	NA	NA	NA
BaRT2v18chr5HG225650	NA	NA	NA	NA	AGC (cAMP-dependent cGMP-dependent and protein kinase C) kinase family protein;Serine/threonine-protein kinase CBK1;Non-specific serine/threonine protein kinase;Serine/threonine-protein kinase tricorner
BaRT2v18chr5HG225710	NA	NA	NA	NA	Protein kinase domain-containing protein;Wall-associated receptor kinase-like 21;Lectin protein kinase, putative, expressed
BaRT2v18chr5HG225770	NA	NA	NA	NA	pentatricopeptide repeat-containing protein At5g11310, mitochondrial
BaRT2v18chr5HG225780-BaRT2v18chr5HG225790	NA	NA	NA	NA	Glutathione transferase
BaRT2v18chr5HG225870	NA	NA	NA	NA
BaRT2v18chr5HG225910	NA	NA	NA	NA
BaRT2v18chr5HG225920	NA	NA	NA	NA	Putative serine protease do-like htrA;PDZ domain-containing protein
BaRT2v18chr5HG225930	NA	NA	NA	NA	PDZ domain-containing protein
BaRT2v18chr5HG225980	NA	NA	NA	NA	Putative ubiquitin-like-specific protease 2B
BaRT2v18chr5HG226000	NA	NA	NA	NA	Ribonuclease CAF1;Poly(A)-specific ribonuclease PARN-like
BaRT2v18chr5HG226100	NA	NA	NA	NA
BaRT2v18chr5HG226220	NA	NA	NA	NA	Importin N-terminal domain-containing protein
BaRT2v18chr5HG226230	NA	NA	NA	NA
BaRT2v18chr5HG226240	NA	NA	NA	NA
BaRT2v18chr5HG226250	NA	NA	NA	NA	USP domain-containing protein
BaRT2v18chr5HG226260	NA	NA	NA	NA
BaRT2v18chr5HG226300	NA	NA	NA	NA	Protein ROOT HAIR DEFECTIVE 3 homolog
BaRT2v18chr5HG226330	NA	NA	NA	NA	Protein O-linked-mannose beta-1,4-N-acetylglucosaminyltransferase 2-like;Putative glycosyltransferase AGO61;Glycosyltransferase
BaRT2v18chr5HG226370	NA	NA	NA	NA
BaRT2v18chr5HG226380	NA	NA	NA	NA
BaRT2v18chr5HG226510	NA	NA	NA	NA
BaRT2v18chr5HG226740	NA	NA	NA	NA
BaRT2v18chr5HG226840	NA	NA	NA	NA
BaRT2v18chr5HG226850	NA	NA	NA	NA	WRKY domain-containing protein;WRKY16 transcription factor;Drought resistance protein;WRKY6 transcription factor
BaRT2v18chr5HG226860	NA	NA	NA	NA
BaRT2v18chr5HG226980	NA	NA	NA	NA	Putative FAD/NAD(P)-binding domain-containing protein;Oxidoreductase;FAD/NAD(P)-binding domain containing protein;Renalase
BaRT2v18chr5HG226990	NA	NA	NA	NA
BaRT2v18chr5HG227020	NA	NA	NA	NA
BaRT2v18chr5HG227050	NA	NA	NA	NA
BaRT2v18chr5HG227100	NA	NA	NA	NA	TNF receptor-associated factor homolog 1b isoform X3;MATH domain-containing protein;E3 ubiquitin-protein ligase SIN-like
BaRT2v18chr5HG227170	NA	NA	NA	NA	BTB/POZ domain-containing protein At3g50780;BTB domain-containing protein;BTB/POZ domain-containing protein
BaRT2v18chr5HG227200	NA	NA	NA	NA	tRNA(His) guanylyltransferase
BaRT2v18chr5HG227300	NA	NA	NA	NA
BaRT2v18chr5HG227380	NA	NA	NA	NA	PDZ domain-containing protein
BaRT2v18chr5HG227490	NA	NA	NA	NA
BaRT2v18chr5HG227670	NA	NA	NA	NA	Histone deacetylase
BaRT2v18chr5HG227700	NA	NA	NA	NA	Kinesin motor domain-containing protein
BaRT2v18chr5HG227860	NA	NA	NA	NA	Putative zinc finger, CCHC-type;Putative RNA-directed DNA polymerase
BaRT2v18chr5HG227990	NA	NA	NA	NA
BaRT2v18chr5HG228010	NA	NA	NA	NA
BaRT2v18chr5HG228020	NA	NA	NA	NA
BaRT2v18chr5HG228030	NA	NA	NA	NA
BaRT2v18chr5HG228070	NA	NA	NA	NA	Pyridoxal phosphate (PLP)-dependent transferase superfamily protein;Molybdenum cofactor sulfurase
BaRT2v18chr5HG228110	NA	NA	NA	NA
BaRT2v18chr5HG228130	NA	NA	NA	NA	FAR1 domain-containing protein
BaRT2v18chr5HG228210	NA	NA	NA	NA	Transcription factor bHLH84;BHLH domain-containing protein;Transcription factor bHLH54
BaRT2v18chr5HG228290	NA	NA	NA	NA	Transcription factor HHO3;HTH myb-type domain-containing protein;Myb-like DNA-binding domain, SHAQKYF class family protein, expressed;Myb family transcription factor EFM;Serine/threonine-protein kinase SAPK10 isoform 1
BaRT2v18chr5HG228350	NA	NA	NA	NA
BaRT2v18chr5HG228530	NA	NA	NA	NA
BaRT2v18chr5HG228680	NA	NA	NA	NA
BaRT2v18chr5HG228770	NA	NA	NA	NA
BaRT2v18chr5HG228820	NA	NA	NA	NA	Transcriptional regulator of RNA polII SAGA subunit
BaRT2v18chr5HG228900	NA	NA	NA	NA
BaRT2v18chr5HG228920	NA	NA	NA	NA
BaRT2v18chr5HG228930	NA	NA	NA	NA
BaRT2v18chr5HG229130	NA	NA	NA	NA
BaRT2v18chr5HG229290	NA	NA	NA	NA
BaRT2v18chr5HG229430	NA	NA	NA	NA	Diacylglycerol kinase
BaRT2v18chr5HG229440	NA	NA	NA	NA	Protein-serine/threonine phosphatase
BaRT2v18chr5HG229560	NA	NA	NA	NA	Transcription initiation factor TFIID subunit 8
BaRT2v18chr5HG230090	NA	NA	NA	NA
BaRT2v18chr5HG230100	NA	NA	NA	NA
BaRT2v18chr5HG230220	NA	NA	NA	NA	Protein kinase domain-containing protein
BaRT2v18chr5HG230290	NA	NA	NA	NA
BaRT2v18chr5HG230360	NA	NA	NA	NA
BaRT2v18chr5HG230410	NA	NA	NA	NA	PlsC domain-containing protein;Acyltransferase-like;Phospholipid/glycerol acyltransferase-like protein;Glycerol-3-phosphate acyltransferase 1
BaRT2v18chr5HG230810	NA	NA	NA	NA
BaRT2v18chr5HG231040	NA	NA	NA	NA
BaRT2v18chr5HG231160	NA	NA	NA	NA
BaRT2v18chr5HG231170	NA	NA	NA	NA
BaRT2v18chr5HG231270	NA	NA	NA	NA	Calmodulin-binding protein 60 G;Calmodulin-binding protein, putative, expressed
BaRT2v18chr5HG231800	NA	NA	NA	NA	Kelch motif family protein, expressed;Acyl-CoA-binding domain-containing protein 4;Acyl-CoA-binding domain-containing protein 4-like;Galactose oxidase/kelch repeat superfamily protein
BaRT2v18chr5HG232110	NA	NA	NA	NA	CAI-1 autoinducer sensor kinase/phosphatase cqsS isoform 1;DDE Tnp4 domain-containing protein
BaRT2v18chr5HG232210	NA	NA	NA	NA	Vernalization insensitive 3;Fibronectin type-III domain-containing protein;PHD finger protein (Fragment)
BaRT2v18chr5HG232350	NA	NA	NA	NA
BaRT2v18chr5HG232420	NA	NA	NA	NA	Retrotransposon protein, putative, unclassified
BaRT2v18chr5HG232440	NA	NA	NA	NA	MHD domain-containing protein;AP-5 complex subunit mu;Clathrin adaptor
BaRT2v18chr5HG232500	NA	NA	NA	NA
BaRT2v18chr5HG232590	NA	NA	NA	NA
BaRT2v18chr5HG232700	NA	NA	NA	NA	Transcription factor MYB46;Myb-like DNA-binding domain containing protein, expressed;Myb transcription factor
BaRT2v18chr5HG232990	NA	NA	NA	NA
BaRT2v18chr5HG233060	NA	NA	NA	NA
BaRT2v18chr5HG233520	NA	NA	NA	NA	AAA domain-containing protein;Fidgetin-like protein 1;p-loop containing nucleoside triphosphate hydrolase superfamily protein
BaRT2v18chr5HG233530	NA	NA	NA	NA	RING-type E3 ubiquitin transferase
BaRT2v18chr5HG233600	NA	NA	NA	NA
BaRT2v18chr5HG233620	NA	NA	NA	NA
BaRT2v18chr5HG233680	NA	NA	NA	NA	Quinolinate synthase, chloroplastic;SufE-like protein, chloroplastic;SufE domain-containing protein
BaRT2v18chr5HG233710	NA	NA	NA	NA	Proline-rich family protein;Dentin sialophosphoprotein-like
BaRT2v18chr5HG233930	NA	NA	NA	NA
BaRT2v18chr5HG233950	NA	NA	NA	NA
BaRT2v18chr5HG234000	NA	NA	NA	NA
BaRT2v18chr5HG234050	NA	NA	NA	NA	Ubiquitinyl hydrolase 1
BaRT2v18chr5HG234370	NA	NA	NA	NA	Rubis-subs-bind domain-containing protein
BaRT2v18chr5HG234420	NA	NA	NA	NA
BaRT2v18chr5HG234770	NA	NA	NA	NA
BaRT2v18chr5HG234940	NA	NA	NA	NA
BaRT2v18chr5HG235050	NA	NA	NA	NA
BaRT2v18chr5HG235430	NA	NA	NA	NA
BaRT2v18chr5HG235480	NA	NA	NA	NA	Protein-serine/threonine phosphatase
BaRT2v18chr5HG235620	NA	NA	NA	NA
BaRT2v18chr5HG235740	NA	NA	NA	NA
BaRT2v18chr5HG236390	NA	NA	NA	NA	DUF676 domain-containing protein
BaRT2v18chr5HG236530	NA	NA	NA	NA	Tubby-like F-box protein 13;Tubby-like F-box protein 14;Putative transcription factor
BaRT2v18chr5HG236560	NA	NA	NA	NA
BaRT2v18chr5HG236620	NA	NA	NA	NA	Transcription factor E2FA;Transcription factor E2F2;Transcription factor E2F3
BaRT2v18chr5HG236710	NA	NA	NA	NA
BaRT2v18chr5HG236840	NA	NA	NA	NA
BaRT2v18chr5HG236970	NA	NA	NA	NA	Meiotic recombination protein DMC1;DNA repair protein RAD51
BaRT2v18chr5HG237240	NA	NA	NA	NA	PAN domain-containing protein;Apple domain-containing protein;Bulb-type lectin domain-containing protein;Receptor protein kinase-like
BaRT2v18chr5HG237380	NA	NA	NA	NA	hippocampus abundant transcript-like protein 1;MFS domain-containing protein;Putative transporter ADD1 (Major facilitator superfamily)
BaRT2v18chr5HG237460	NA	NA	NA	NA
BaRT2v18chr5HG237490	NA	NA	NA	NA	Putative dihydrolipoyllysine-residue acetyltransferase;Alpha/beta-Hydrolases superfamily protein;AB hydrolase-1 domain-containing protein
BaRT2v18chr5HG237540	NA	NA	NA	NA
BaRT2v18chr5HG237600	NA	NA	NA	NA	The fantastic four family;Putative suppressor protein SRP40
BaRT2v18chr5HG237700	NA	NA	NA	NA	Glycosyltransferase
BaRT2v18chr5HG237820	NA	NA	NA	NA
BaRT2v18chr5HG238060	NA	NA	NA	NA
BaRT2v18chr5HG238150	NA	NA	NA	NA
BaRT2v18chr5HG238390	NA	NA	NA	NA
BaRT2v18chr5HG238410	NA	NA	NA	NA
BaRT2v18chr5HG238500	NA	NA	NA	NA	Major facilitator superfamily antiporter;MFS domain-containing protein;DMA efflux transporter;Putative peptide/nitrate transporter;Protein ZINC INDUCED FACILITATOR-LIKE 1
BaRT2v18chr5HG238510	NA	NA	NA	NA
BaRT2v18chr5HG238700	NA	NA	NA	NA	Cysteine protease XCP1;Xylem cysteine proteinase 1;Cysteine proteinase CP1
BaRT2v18chr5HG238780	NA	NA	NA	NA
BaRT2v18chr5HG238880	NA	NA	NA	NA	Harpin-induced protein 1 containing protein, expressed;Late embryogenesis abundant (LEA) hydroxyproline-rich glycoprotein family
BaRT2v18chr5HG238890	NA	NA	NA	NA	RING-type E3 ubiquitin transferase
BaRT2v18chr5HG239080	NA	NA	NA	NA	NAC domain-containing protein;No apical meristem protein
BaRT2v18chr5HG239180	NA	NA	NA	NA	Programmed cell death protein 2;MYND-type domain-containing protein
BaRT2v18chr5HG239390	NA	NA	NA	NA	Secologanin synthase
BaRT2v18chr5HG239410	NA	NA	NA	NA	Glucosamine 6-phosphate N-acetyltransferase
BaRT2v18chr5HG239460	NA	NA	NA	NA	NAM-associated domain-containing protein
BaRT2v18chr5HG239470	NA	NA	NA	NA	BTB/POZ domain-containing protein At3g08570;BTB/POZ domain-containing protein At3g08570-like isoform X1;NPH3 domain-containing protein;BTB/POZ domain-containing protein
BaRT2v18chr5HG239480	NA	NA	NA	NA
BaRT2v18chr5HG239600	NA	NA	NA	NA	probable serine/threonine-protein kinase WNK5;Probable serine/threonine-protein kinase WNK8;probable serine/threonine-protein kinase WNK4;Probable serine/threonine-protein kinase WNK7;Protein kinase domain-containing protein
BaRT2v18chr5HG239690	NA	NA	NA	NA	Phosphoglucan phosphatase LSF2, chloroplastic;Dual specificity phosphatase
BaRT2v18chr5HG240110	NA	NA	NA	NA	E1 ubiquitin-activating enzyme
BaRT2v18chr5HG240140	NA	NA	NA	NA	PMD domain-containing protein;Calcineurin-like phosphoesterase family protein, putative
BaRT2v18chr5HG240240	NA	NA	NA	NA	Putative calcium-binding protein CML25/26;Putative calcium-binding protein CML31;Probable calcium-binding protein CML25/26;Putative calcium-binding protein CML19
BaRT2v18chr5HG240270	NA	NA	NA	NA
BaRT2v18chr5HG240370	NA	NA	NA	NA
BaRT2v18chr5HG240380	NA	NA	NA	NA	Clp R domain-containing protein
BaRT2v18chr5HG240510	NA	NA	NA	NA	Putative E3 ubiquitin-protein ligase rbrA;ATP-dependent RNA helicase DEAH11, chloroplastic isoform A;probable E3 ubiquitin-protein ligase ARI3;E3 ubiquitin-protein ligase arih1;RBR-type E3 ubiquitin transferase;IBR domain containing
BaRT2v18chr5HG240680	NA	NA	NA	NA	WRKY domain-containing protein
BaRT2v18chr5HG240710	NA	NA	NA	NA
BaRT2v18chr5HG240820	NA	NA	NA	NA
BaRT2v18chr5HG240830	NA	NA	NA	NA
BaRT2v18chr5HG240900	NA	NA	NA	NA
BaRT2v18chr5HG240930	NA	NA	NA	NA	ABC transporter domain-containing protein
BaRT2v18chr5HG241220	NA	NA	NA	NA	CitMHS domain-containing protein;Citrate transporter-like domain-containing protein;Na+/h+ antitransporter
BaRT2v18chr5HG241320	NA	NA	NA	NA	protein DCL homolog, chloroplastic;protein DCL, chloroplastic
BaRT2v18chr5HG241530	NA	NA	NA	NA	DNA/RNA-binding domain;Putative telomerase activating protein Est1
BaRT2v18chr5HG241580	NA	NA	NA	NA	IQ calmodulin-binding motif family protein, expressed;IQ-domain 11;Calmodulin binding protein
BaRT2v18chr5HG241670	NA	NA	NA	NA	Helicase ATP-binding domain-containing protein;DNA-binding protein SMUBP-2
BaRT2v18chr5HG241700	NA	NA	NA	NA
BaRT2v18chr5HG241860	NA	NA	NA	NA
BaRT2v18chr5HG241950	NA	NA	NA	NA
BaRT2v18chr5HG241970	NA	NA	NA	NA	Protein kinase domain-containing protein
BaRT2v18chr5HG242130	NA	NA	NA	NA
BaRT2v18chr5HG242140-BaRT2v18chr5HG242150	NA	NA	NA	NA	Auxin transport protein BIG;E3 ubiquitin-protein ligase UBR4
BaRT2v18chr5HG242150	NA	NA	NA	NA	Auxin transport protein BIG
BaRT2v18chr5HG242200	NA	NA	NA	NA
BaRT2v18chr5HG242210	NA	NA	NA	NA
BaRT2v18chr5HG242340	NA	NA	NA	NA	Protein kinase domain-containing protein
BaRT2v18chr5HG242350	NA	NA	NA	NA	5-methylcytosine DNA glycosylase;ENDO3c domain-containing protein;Transcriptional activator DEMETER
BaRT2v18chr5HG242400	NA	NA	NA	NA
BaRT2v18chr5HG242440	NA	NA	NA	NA
BaRT2v18chr5HG242460	NA	NA	NA	NA	FBD domain-containing protein;Putative ribosomal RNA apurinic site specific lyase
BaRT2v18chr5HG242630	NA	NA	NA	NA
BaRT2v18chr5HG242650	NA	NA	NA	NA
BaRT2v18chr5HG243300	NA	NA	NA	NA	Aspartokinase;Bifunctional aspartokinase/homoserine dehydrogenase 1, chloroplastic
BaRT2v18chr5HG243320	NA	NA	NA	NA	Chlorophyll a-b binding protein C, chloroplastic;Lipopolysaccharide core biosynthesis mannosyltransferase lpsB (Fragment);UDP-Glycosyltransferase superfamily protein;Mannosyltransferase, putative
BaRT2v18chr5HG243510	NA	NA	NA	NA	Clathrin heavy chain 1-like;Post-SET domain-containing protein
BaRT2v18chr5HG243810	NA	NA	NA	NA
BaRT2v18chr5HG243840	NA	NA	NA	NA
BaRT2v18chr5HG244310	NA	NA	NA	NA	Protein kinase domain-containing protein
BaRT2v18chr5HG244350	NA	NA	NA	NA	TauD domain-containing protein;Gamma-butyrobetaine hydoxylase-related;Clavaminate synthase-like protein;Putative tauD/TfdA-like domain-containing protein
BaRT2v18chr5HG244380	NA	NA	NA	NA	Pleiotropic drug resistance protein 4
BaRT2v18chr5HG244460	NA	NA	NA	NA
BaRT2v18chr5HG244500	NA	NA	NA	NA	Membrane protein-like;Putative transmembrane protein TauE;sulfite exporter TauE/SafE family protein 3-like
BaRT2v18chr5HG244550	NA	NA	NA	NA	Serine/threonine-specific receptor protein kinase-like;Protein kinase domain-containing protein;Putative leucine-rich repeat receptor-like serine/threonine-protein kinase
BaRT2v18chr5HG244610	NA	NA	NA	NA	Retinol dehydrogenase 13;Histone-lysine N-methyltransferase MLL4 (Fragment)
BaRT2v18chr5HG244680	NA	NA	NA	NA	Leucine rich repeat malectin kinase 1;Non-specific serine/threonine protein kinase
BaRT2v18chr5HG244900	NA	NA	NA	NA
BaRT2v18chr5HG244910	NA	NA	NA	NA	Porin/voltage-dependent anion-selective channel protein;Voltage-dependent anion-selective channel, putative;Mitochondrial outer membrane protein porin 1
BaRT2v18chr5HG244930	NA	NA	NA	NA	Mitochondrial distribution/morphology family 35/apoptosis
BaRT2v18chr5HG244950	NA	NA	NA	NA
BaRT2v18chr5HG244960	NA	NA	NA	NA
BaRT2v18chr5HG244980	NA	NA	NA	NA
BaRT2v18chr5HG245170	NA	NA	NA	NA
BaRT2v18chr5HG245180	NA	NA	NA	NA
BaRT2v18chr5HG245240	NA	NA	NA	NA
BaRT2v18chr5HG245250	NA	NA	NA	NA
BaRT2v18chr5HG245260	NA	NA	NA	NA
BaRT2v18chr5HG245300	NA	NA	NA	NA
BaRT2v18chr5HG245320	NA	NA	NA	NA	Histidine kinase-, DNA gyrase B;Sacsin
BaRT2v18chr5HG245350	NA	NA	NA	NA
BaRT2v18chr5HG245370	NA	NA	NA	NA	Chaperone protein dnaJ 20, chloroplastic;J domain-containing protein
BaRT2v18chr5HG245380	NA	NA	NA	NA
BaRT2v18chr5HG245480	NA	NA	NA	NA
BaRT2v18chr5HG245500	NA	NA	NA	NA	Carbohydrate transporter/ sugar porter/ transporter;Hexuronate transporter-like;MFS domain-containing protein;vesicular glutamate transporter 3 isoform X1
BaRT2v18chr5HG245570	NA	NA	NA	NA
BaRT2v18chr5HG245770	NA	NA	NA	NA	TLC domain-containing protein;LAG1 longevity assurance homolog 3
BaRT2v18chr5HG246140	NA	NA	NA	NA	Endo-1,3(4)-beta-glucanase
BaRT2v18chr5HG246230	NA	NA	NA	NA
BaRT2v18chr5HG246240	NA	NA	NA	NA	Nucleobase-ascorbate transporter 6;Root uracil permease 1
BaRT2v18chr5HG246300	NA	NA	NA	NA	Anaphase-promoting complex subunit 6-like isoform X1;High affinity cationic amino acid transporter 1
BaRT2v18chr5HG246500	NA	NA	NA	NA
BaRT2v18chr5HG246530	NA	NA	NA	NA
BaRT2v18chr5HG246680	NA	NA	NA	NA	Carbon-sulfur lyases;Centromere protein V;CENP-V/GFA domain-containing protein;GFA domain-containing protein;Carbon-sulfur lyase
BaRT2v18chr5HG246720	NA	NA	NA	NA
BaRT2v18chr5HG246830	NA	NA	NA	NA	Myb domain protein 85;transcription factor MYB20
BaRT2v18chr5HG246840	NA	NA	NA	NA
BaRT2v18chr5HG246870	NA	NA	NA	NA	Tify domain-containing protein;Jasmonate ZIM-domain transcriptional repressor
BaRT2v18chr5HG246880	NA	NA	NA	NA
BaRT2v18chr5HG247020	NA	NA	NA	NA	Cupin type-1 domain-containing protein
BaRT2v18chr5HG247170	NA	NA	NA	NA	Transcription initiation factor TFIID subunit 2
BaRT2v18chr5HG247180	NA	NA	NA	NA	Transmembrane Fragile-X-F-associated protein
BaRT2v18chr5HG247240	NA	NA	NA	NA
BaRT2v18chr5HG247250	NA	NA	NA	NA
BaRT2v18chr5HG247260	NA	NA	NA	NA	Mediator of RNA polymerase II transcription subunit 20
BaRT2v18chr5HG247420	NA	NA	NA	NA
BaRT2v18chr5HG247440	NA	NA	NA	NA
BaRT2v18chr5HG247470-BaRT2v18chr5HG247480	NA	NA	NA	NA	GDSL esterase/lipase
BaRT2v18chr5HG247480	NA	NA	NA	NA	GDSL esterase/lipase
BaRT2v18chr5HG247510	NA	NA	NA	NA	Flavonoid 3'-monooxygenase;Putative elicitor-inducible cytochrome P450
BaRT2v18chr5HG247590	NA	NA	NA	NA	SAYSvFN domain-containing protein;Large proline-rich protein;Ubiquitin-like domain-containing protein
BaRT2v18chr5HG247640	NA	NA	NA	NA	Aldehyde dehydrogenase 7B4;Aldedh domain-containing protein;Aldehyde dehydrogenase family 7 member A1
BaRT2v18chr5HG247760	NA	NA	NA	NA
BaRT2v18chr5HG247860	NA	NA	NA	NA
BaRT2v18chr5HG247870	NA	NA	NA	NA
BaRT2v18chr5HG247920	NA	NA	NA	NA
BaRT2v18chr5HG247950	NA	NA	NA	NA	Dirigent protein (Fragment)
BaRT2v18chr5HG248010	NA	NA	NA	NA	PDZ domain-containing protein
BaRT2v18chr5HG248060	NA	NA	NA	NA	F-box/kelch-repeat protein SKIP11;Kelch repeat type 1;F-box/kelch-repeat protein
BaRT2v18chr5HG248130	NA	NA	NA	NA
BaRT2v18chr5HG248150	NA	NA	NA	NA
BaRT2v18chr5HG248170	NA	NA	NA	NA
BaRT2v18chr5HG248240	NA	NA	NA	NA
BaRT2v18chr5HG248270	NA	NA	NA	NA	Flavin-containing monooxygenase
BaRT2v18chr5HG248360	NA	NA	NA	NA	PBPe domain-containing protein;Glutamate receptor;Glutamate-gated kainate-type ion channel receptor subunit GluR5
BaRT2v18chr5HG248570	NA	NA	NA	NA	Low molecular mass early light-inducible protein HV90, chloroplastic
BaRT2v18chr5HG248710	NA	NA	NA	NA
BaRT2v18chr5HG248810	NA	NA	NA	NA
BaRT2v18chr5HG248840	NA	NA	NA	NA
BaRT2v18chr5HG249050	NA	NA	NA	NA	Putrescine hydroxycinnamoyltransferase 1;Anthranilate N-benzoyltransferase protein 1;Hydroxycinnamoyl-coenzyme A shikimate/quinate hydroxycinnamoyltransferase-like protein 1a;Shikimate O-hydroxycinnamoyltransferase
BaRT2v18chr5HG249090	NA	NA	NA	NA
BaRT2v18chr5HG249170	NA	NA	NA	NA	Zinc finger protein 385D
BaRT2v18chr5HG249260	NA	NA	NA	NA
BaRT2v18chr5HG249270	NA	NA	NA	NA	26S proteasome non-ATPase regulatory subunit 9;PDZ domain-containing protein
BaRT2v18chr5HG249370	NA	NA	NA	NA
BaRT2v18chr5HG249530	NA	NA	NA	NA
BaRT2v18chr5HG249700	NA	NA	NA	NA
BaRT2v18chr5HG249740	NA	NA	NA	NA	Microtubule-associated protein futsch-like
BaRT2v18chr5HG249780	NA	NA	NA	NA	NAC domain-containing protein
BaRT2v18chr5HG249890	NA	NA	NA	NA	Vacuolar-processing enzyme;vacuolar-processing enzyme-like;Legumain;Senescence enhanced2b
BaRT2v18chr5HG250010	NA	NA	NA	NA
BaRT2v18chr5HG250040	NA	NA	NA	NA	Transcription factor bHLH30;BHLH domain-containing protein
BaRT2v18chr5HG250070	NA	NA	NA	NA	PDZ domain-containing protein
BaRT2v18chr5HG250090	NA	NA	NA	NA	Solute carrier family 25 member 44;Mitochondrial adenine nucleotide transporter ADNT1;Mitochondrial substrate carrier family protein J;Endoplasmic reticulum-adenine nucleotide transporter
BaRT2v18chr5HG250160	NA	NA	NA	NA
BaRT2v18chr5HG250220	NA	NA	NA	NA
BaRT2v18chr5HG250250	NA	NA	NA	NA
BaRT2v18chr5HG250280	NA	NA	NA	NA
BaRT2v18chr5HG250300	NA	NA	NA	NA	Formyltetrahydrofolate synthetase
BaRT2v18chr5HG250530	NA	NA	NA	NA
BaRT2v18chr5HG250770	NA	NA	NA	NA	Aspartic proteinase nepenthesin-1;Peptidase A1 domain-containing protein
BaRT2v18chr5HG251060	NA	NA	NA	NA
BaRT2v18chr5HG251240	NA	NA	NA	NA
BaRT2v18chr5HG251870	NA	NA	NA	NA	Carboxypeptidase
BaRT2v18chr5HG251940	NA	NA	NA	NA	AT-hook motif nuclear-localized protein;PPC domain-containing protein;DNA-binding protein ESCAROLA
BaRT2v18chr5HG251960	NA	NA	NA	NA
BaRT2v18chr5HG251980	NA	NA	NA	NA	Serine/threonine-protein kinase PEPKR2;Protein kinase domain-containing protein
BaRT2v18chr5HG252090	NA	NA	NA	NA	Glutathione transferase GST 23
BaRT2v18chr5HG252120	NA	NA	NA	NA	Purine permease 3;Putative UDP-galactose transporter
BaRT2v18chr5HG252250	NA	NA	NA	NA	Phytocyanin domain-containing protein;blue copper protein-like
BaRT2v18chr5HG252310	NA	NA	NA	NA
BaRT2v18chr5HG252460	NA	NA	NA	NA	Pentatricopeptide repeat-containing protein;Putative tetratricopeptide-like helical domain, DYW domain-containing protein
BaRT2v18chr5HG252480	NA	NA	NA	NA
BaRT2v18chr5HG252560	NA	NA	NA	NA	Mitochondrial editing factor 22;Transcription factor BIM2;Pentatricopeptide repeat-containing protein;PPR domain-containing protein/PPR_2 domain-containing protein/PPR_3 domain-containing protein/DYW_deaminase domain-containing protein
BaRT2v18chr5HG252670	NA	NA	NA	NA	FAS1 domain-containing protein;Fasciclin-like arabinogalactan protein 1
BaRT2v18chr5HG252690	NA	NA	NA	NA
BaRT2v18chr5HG252760	NA	NA	NA	NA	Putative 28S rRNA (Cytosine-C(5))-methyltransferase (Fragment);NOL1/NOP2/sun family protein / antitermination NusB domain-containing protein;Ribosomal RNA small subunit methyltransferase B
BaRT2v18chr5HG252770	NA	NA	NA	NA	Cellulose synthase-like protein E6
BaRT2v18chr5HG252900	NA	NA	NA	NA	Heavy metal-associated isoprenylated plant protein 41 isoform B;DUF2431 domain-containing protein (Fragment);Putative S-adenosyl-L-methionine-dependent methyltransferase
BaRT2v18chr5HG252960	NA	NA	NA	NA	Heavy metal-associated isoprenylated plant protein 41;DUF2431 domain-containing protein (Fragment)
BaRT2v18chr5HG252980	NA	NA	NA	NA
BaRT2v18chr5HG252990	NA	NA	NA	NA
BaRT2v18chr5HG253020	NA	NA	NA	NA
BaRT2v18chr5HG253040	NA	NA	NA	NA
BaRT2v18chr5HG253110	NA	NA	NA	NA
BaRT2v18chr5HG253140	NA	NA	NA	NA	Senescence domain-containing protein;Senescence/spartin-associated;Senescence/dehydration-associated protein-related, putative;Senescence/dehydration-associated protein-related protein;protein EARLY-RESPONSIVE TO DEHYDRATION 7, chloroplastic-like
BaRT2v18chr5HG253150	NA	NA	NA	NA	Skp1 domain-containing protein
BaRT2v18chr5HG253180	NA	NA	NA	NA
BaRT2v18chr5HG253220	NA	NA	NA	NA	AAA domain-containing protein;Chloride channel protein CLC-f;Disease resistance protein RPP13
BaRT2v18chr5HG253380	NA	NA	NA	NA	Tetrahydrocannabinolic acid synthase;FAD-binding PCMH-type domain-containing protein;Berberine bridge enzyme-like Cyn d 4;Cannabidiolic acid synthase
BaRT2v18chr5HG253420	NA	NA	NA	NA	AAA domain-containing protein
BaRT2v18chr5HG253670	NA	NA	NA	NA	Serine/threonine-protein kinase UCNL;serine/threonine-protein kinase UCN;Protein kinase domain-containing protein;Serine/threonine-protein kinase OXI1
BaRT2v18chr5HG253690	NA	NA	NA	NA
BaRT2v18chr5HG253780	NA	NA	NA	NA	OTU domain-containing protein;Ovarian tumor
BaRT2v18chr5HG253850	NA	NA	NA	NA	PREDICTED;Cobyric acid synthase (Fragment)
BaRT2v18chr5HG253930	NA	NA	NA	NA	ETHYLENE INSENSITIVE 3-like 3 protein;EIL transcription factor;EIN3 domain-containing protein
BaRT2v18chr5HG253940	NA	NA	NA	NA
BaRT2v18chr5HG253950	NA	NA	NA	NA	4-hydroxy-7-methoxy-3-oxo-3,4-dihydro-2H-1,4-benzoxazin-2-yl glucosidebeta-D-glucosidase;Beta-glucosidase 30;Beta-glucosidase 27;Beta-glucosidase 28;Beta-glucosidase 29
BaRT2v18chr5HG254010	NA	NA	NA	NA	ENT domain-containing protein
BaRT2v18chr5HG254050	NA	NA	NA	NA
BaRT2v18chr5HG254060	NA	NA	NA	NA	Midasin like;Tripartite motif-containing protein 5
BaRT2v18chr5HG254080	NA	NA	NA	NA	DNA-directed RNA polymerases II, IV and V subunit 11;DNA-directed RNA polymerase II subunit RPB11
BaRT2v18chr5HG254190	NA	NA	NA	NA
BaRT2v18chr5HG254260	NA	NA	NA	NA	Epimerase domain-containing protein
BaRT2v18chr5HG254290	NA	NA	NA	NA
BaRT2v18chr5HG254390	NA	NA	NA	NA	Tyrosine N-monooxygenase
BaRT2v18chr5HG254440	NA	NA	NA	NA	NAC domain-containing protein;Pentatricopeptide repeat-containing protein mitochondrial
BaRT2v18chr5HG254470	NA	NA	NA	NA	FBD domain-containing protein;F-box domain containing protein, expressed
BaRT2v18chr5HG254480	NA	NA	NA	NA
BaRT2v18chr5HG254600	NA	NA	NA	NA
BaRT2v18chr5HG254630	NA	NA	NA	NA
BaRT2v18chr5HG254830	NA	NA	NA	NA	NAC domain-containing protein;Protein CUP-SHAPED COTYLEDON 2
BaRT2v18chr5HG255220	NA	NA	NA	NA	DOMON domain-containing protein;Auxin-induced in root cultures protein 12;Auxin-responsive family protein
BaRT2v18chr5HG255310	NA	NA	NA	NA
BaRT2v18chr5HG255340	NA	NA	NA	NA
BaRT2v18chr5HG255350	NA	NA	NA	NA
BaRT2v18chr5HG255360	NA	NA	NA	NA	Chloroplastic quinone-oxidoreductase;chloroplast envelope quinone oxidoreductase homolog;Ripening regulated protein;Quinone-oxidoreductase-like protein
BaRT2v18chr5HG255420	NA	NA	NA	NA
BaRT2v18chr5HG255440	NA	NA	NA	NA	FBD domain-containing protein
BaRT2v18chr5HG255460	NA	NA	NA	NA
BaRT2v18chr5HG255510	NA	NA	NA	NA	(RAP Annotation release2) Cyclin
BaRT2v18chr5HG255540	NA	NA	NA	NA
BaRT2v18chr5HG255610	NA	NA	NA	NA	Skp1 domain-containing protein
BaRT2v18chr5HG255730	NA	NA	NA	NA
BaRT2v18chr5HG255740	NA	NA	NA	NA
BaRT2v18chr5HG255750	NA	NA	NA	NA	Uridine kinase
BaRT2v18chr5HG255760	NA	NA	NA	NA	Ribulose-phosphate 3-epimerase, cytoplasmic isoform;Ribulose-phosphate 3-epimerase
BaRT2v18chr5HG255860	NA	NA	NA	NA	FBD domain-containing protein;F-box domain containing protein, expressed
BaRT2v18chr5HG255910	NA	NA	NA	NA	MADS-box transcription factor 8;Developmental protein SEPALLATA 2;MADS-box protein 8;SEPALLATA-like protein 3;MADS-box transcription factor 8 isoform X1;MADS-box protein MADS1;MADS-box;agamous-like MADS-box protein AGL9 homolog isoform X3
BaRT2v18chr5HG255990	NA	NA	NA	NA
BaRT2v18chr5HG256000	NA	NA	NA	NA	FBD domain-containing protein
BaRT2v18chr5HG256190	NA	NA	NA	NA
BaRT2v18chr5HG256240	NA	NA	NA	NA
BaRT2v18chr5HG256330	NA	NA	NA	NA	Myb-like protein L;snRNA-activating protein complex subunit 4 isoform X2;Myb transcription factor;Basal transcription factor SNAPc large chain SNAP190-like protein
BaRT2v18chr5HG256360	NA	NA	NA	NA
BaRT2v18chr5HG256550	NA	NA	NA	NA
BaRT2v18chr5HG256570	NA	NA	NA	NA
BaRT2v18chr5HG256610	NA	NA	NA	NA
BaRT2v18chr5HG256620	NA	NA	NA	NA	E3 ubiquitin ligase
BaRT2v18chr5HG256630	NA	NA	NA	NA	E3 ubiquitin ligase;U-box domain-containing protein 32-like isoform X1
BaRT2v18chr5HG256750	NA	NA	NA	NA	Mitogen-activated protein kinase-like protein NTF3
BaRT2v18chr5HG256780	NA	NA	NA	NA	Plasma membrane;Arabinogalactan protein;postacrosomal sheath WW domain-binding protein
BaRT2v18chr5HG256830	NA	NA	NA	NA
BaRT2v18chr5HG257050	NA	NA	NA	NA
BaRT2v18chr5HG257070	NA	NA	NA	NA	Peroxin-1;Peroxisome biogenesis protein 1
BaRT2v18chr5HG257240	NA	NA	NA	NA	Pentatricopeptide repeat-containing protein, mitochondrial
BaRT2v18chr5HG257350	NA	NA	NA	NA
BaRT2v18chr5HG257430	NA	NA	NA	NA
BaRT2v18chr5HG257530	NA	NA	NA	NA	Disease resistance protein RPM1;NB-ARC domain-containing protein
BaRT2v18chr5HG257580	NA	NA	NA	NA
BaRT2v18chr5HG257650	NA	NA	NA	NA
BaRT2v18chr5HG257660	NA	NA	NA	NA
BaRT2v18chr5HG257670	NA	NA	NA	NA	Putative zinc finger, CCHC-type
BaRT2v18chr5HG257680	NA	NA	NA	NA
BaRT2v18chr5HG257710	NA	NA	NA	NA
BaRT2v18chr5HG257770	NA	NA	NA	NA	Pentatricopeptide repeat-containing protein;Tetratricopeptide repeat (TPR)-like superfamily protein, putative
BaRT2v18chr5HG257840	NA	NA	NA	NA
BaRT2v18chr5HG257850	NA	NA	NA	NA
BaRT2v18chr5HG257890	NA	NA	NA	NA	Ethylene-responsive transcription factor 1B;AP2/ERF domain-containing protein;Ethylene response factor
BaRT2v18chr5HG257950	NA	NA	NA	NA
BaRT2v18chr5HG257960	NA	NA	NA	NA	NPH3 domain-containing protein;BTB/POZ domain-containing protein NPY1-like;BTB/POZ domain-containing protein NPY1;Non-phototropic hypocotyl 3-like;Coleoptile phototropism protein 1
BaRT2v18chr5HG258080	NA	NA	NA	NA	CBF protein 4;C-repeat binding factor;Dehydration-responsive element-binding protein 1B;Putative DRE-binding protein DREB1;Dehydration-responsive element-binding protein 1;AP2/ERF domain-containing protein
BaRT2v18chr5HG258090	NA	NA	NA	NA	CBF protein 4;C-repeat binding factor;Dehydration-responsive element-binding protein 1B;DRE binding protein;Dehydration-responsive element-binding protein 1;Putative DRE-binding protein DREB1;AP2/ERF domain-containing protein;Dehydration-responsive element-binding protein 1A
BaRT2v18chr5HG258110	NA	NA	NA	NA
BaRT2v18chr5HG258230	NA	NA	NA	NA
BaRT2v18chr5HG258240	NA	NA	NA	NA	BAG family molecular chaperone regulator 1
BaRT2v18chr5HG258260	NA	NA	NA	NA
BaRT2v18chr5HG258440	NA	NA	NA	NA	RRM domain-containing protein
BaRT2v18chr5HG258630	NA	NA	NA	NA	Endoglucanase
BaRT2v18chr5HG258960	NA	NA	NA	NA
BaRT2v18chr5HG259000	NA	NA	NA	NA	Putative inactive purple acid phosphatase 29;Metallophos domain-containing protein;Phosphatase DCR2
BaRT2v18chr5HG259130	NA	NA	NA	NA	OTU domain-containing protein;OVARIAN TUMOR DOMAIN-containing deubiquitinating enzyme 4-like isoform X2
BaRT2v18chr5HG259200	NA	NA	NA	NA	Late embryogenesis abundant protein-related / LEA protein-related;Putative root cap protein 1
BaRT2v18chr5HG259410	NA	NA	NA	NA
BaRT2v18chr5HG259470	NA	NA	NA	NA	5'-3' exoribonuclease
BaRT2v18chr5HG259490	NA	NA	NA	NA
BaRT2v18chr5HG259610	NA	NA	NA	NA	Peptidyl-prolyl cis-trans isomerase
BaRT2v18chr5HG259790	NA	NA	NA	NA	Protein kinase domain-containing protein
BaRT2v18chr5HG259880	NA	NA	NA	NA
BaRT2v18chr5HG259890	NA	NA	NA	NA
BaRT2v18chr5HG260310	NA	NA	NA	NA	Tetratricopeptide repeat protein 1;TPR repeat-containing thioredoxin TTL4;N-terminal acetyltransferase A, auxiliary subunit;Inactive TPR repeat-containing thioredoxin TTL3
BaRT2v18chr5HG260330	NA	NA	NA	NA	Pentatricopeptide repeat-containing protein
BaRT2v18chr5HG260410	NA	NA	NA	NA	Putrescine hydroxycinnamoyltransferase;Agmatine coumaroyltransferase;Spermidine hydroxycinnamoyl transferase;Anthranilate N-benzoyltransferase protein 1
BaRT2v18chr5HG260590	NA	NA	NA	NA	Ankyrin repeat family protein, putative, expressed
BaRT2v18chr5HG260670	NA	NA	NA	NA
BaRT2v18chr5HG260800	NA	NA	NA	NA
BaRT2v18chr5HG260910	NA	NA	NA	NA	NB-ARC domain containing protein, expressed;NB-ARC domain, putative;Disease resistance protein RPM1;NB-ARC domain-containing protein
BaRT2v18chr5HG260940	NA	NA	NA	NA	SAUR52-auxin-responsive SAUR family member;Auxin-responsive protein SAUR36-like;Auxin-responsive protein SAUR36
BaRT2v18chr5HG260950	NA	NA	NA	NA
BaRT2v18chr5HG260970	NA	NA	NA	NA
BaRT2v18chr5HG261170	NA	NA	NA	NA
BaRT2v18chr5HG261190	NA	NA	NA	NA	Flavin-containing monooxygenase
BaRT2v18chr5HG261250	NA	NA	NA	NA	BURP domain-containing protein
BaRT2v18chr5HG261280	NA	NA	NA	NA	BURP domain-containing protein
BaRT2v18chr5HG261290	NA	NA	NA	NA
BaRT2v18chr5HG261320	NA	NA	NA	NA
BaRT2v18chr5HG261350	NA	NA	NA	NA	NAC domain-containing protein
BaRT2v18chr5HG261420	NA	NA	NA	NA
BaRT2v18chr5HG261870	NA	NA	NA	NA
BaRT2v18chr5HG261880	NA	NA	NA	NA	Auxin efflux carrier
BaRT2v18chr5HG262010	NA	NA	NA	NA	F-box/kelch-repeat protein At5g42350;F-box/kelch-repeat protein At5g42360;F-box domain-containing protein;Kelch repeat-containing F-box family protein;Putative Galactose oxidase/kelch repeat superfamily protein;Putative F-box/kelch-repeat protein-like
BaRT2v18chr5HG262160	NA	NA	NA	NA	Amp-dependent synthetase and ligase
BaRT2v18chr5HG262230	NA	NA	NA	NA	Cysteinyl-tRNA synthetase
BaRT2v18chr5HG262310	NA	NA	NA	NA
BaRT2v18chr5HG262480	NA	NA	NA	NA	Transmembrane 9 superfamily member
BaRT2v18chr5HG262500	NA	NA	NA	NA
BaRT2v18chr5HG262520	NA	NA	NA	NA	Protein-serine/threonine phosphatase
BaRT2v18chr5HG262650	NA	NA	NA	NA
BaRT2v18chr5HG262830	NA	NA	NA	NA
BaRT2v18chr5HG262940	NA	NA	NA	NA	Wall-associated kinase-like 1;Protein kinase domain-containing protein
BaRT2v18chr5HG263030	NA	NA	NA	NA	Potassium transporter
BaRT2v18chr5HG263040	NA	NA	NA	NA	S-acyltransferase
BaRT2v18chr5HG263160	NA	NA	NA	NA	Metallophos domain-containing protein;Piezo-type mechanosensitive ion channel component like;Polyadenylate-binding protein RBP47C-like;Calcineurin-like phosphoesterase domain, apaH type;Salicylate O-methyltransferase
BaRT2v18chr5HG263170	NA	NA	NA	NA
BaRT2v18chr5HG263380	NA	NA	NA	NA	Chorion class B
BaRT2v18chr5HG263410	NA	NA	NA	NA
BaRT2v18chr5HG263490	NA	NA	NA	NA	ADPRibase-Mn
BaRT2v18chr5HG263510	NA	NA	NA	NA	Dehydrin;desiccation-related protein clone PCC6-19-like;Late embryogenesis abundant
BaRT2v18chr5HG263610	NA	NA	NA	NA	RING-type E3 ubiquitin transferase
BaRT2v18chr5HG263650	NA	NA	NA	NA
BaRT2v18chr5HG263680	NA	NA	NA	NA	C2 NT-type domain-containing protein
BaRT2v18chr5HG263710	NA	NA	NA	NA	MBD domain-containing protein;Methyl binding domain protein MBD109;Methyl-CpG-binding domain-containing protein 11
BaRT2v18chr5HG263780	NA	NA	NA	NA
BaRT2v18chr5HG263820	NA	NA	NA	NA	WRKY domain-containing protein
BaRT2v18chr5HG263900	NA	NA	NA	NA	Serine/threonine-protein phosphatase
BaRT2v18chr5HG264090	NA	NA	NA	NA	IQ domain-containing protein IQM2;Calmodulin-binding family protein, putative, expressed;Putative calmodulin-binding family protein
BaRT2v18chr5HG264150	NA	NA	NA	NA
BaRT2v18chr5HG264460	NA	NA	NA	NA	F-box/LRR-repeat protein 17-like isoform X1;F-box/LRR-repeat protein 17
BaRT2v18chr5HG264590	NA	NA	NA	NA
BaRT2v18chr5HG264680	NA	NA	NA	NA
BaRT2v18chr5HG264760	NA	NA	NA	NA	Premnaspirodiene oxygenase;Putative ferulate 5-hydroxylase
BaRT2v18chr5HG264810	NA	NA	NA	NA	Polycomb group RING finger protein 3
BaRT2v18chr5HG264870	NA	NA	NA	NA
BaRT2v18chr5HG265020	NA	NA	NA	NA	General transcription factor 3C polypeptide 3;Tetratricopeptide repeat (TPR)-containing protein;Putative acetyltransferase A, auxiliary subunit
BaRT2v18chr5HG265150	NA	NA	NA	NA
BaRT2v18chr5HG265410	NA	NA	NA	NA	Myosin XI-F;Myosin-12;IQ motif
BaRT2v18chr5HG265450	NA	NA	NA	NA
BaRT2v18chr5HG265550	NA	NA	NA	NA	Glycosyltransferase
BaRT2v18chr5HG265770	NA	NA	NA	NA	HMG-Y-related protein A;H15 domain-containing protein;HMG-Y-related protein like;High mobility group A isoform 2
BaRT2v18chr5HG265810	NA	NA	NA	NA	COR domain-containing protein;Tornado 1
BaRT2v18chr5HG265920	NA	NA	NA	NA	Putative retroelement;Retrotransposon protein, putative, Ty1-copia subclass;Putative reverse transcriptase
BaRT2v18chr5HG265930	NA	NA	NA	NA	Mariner transposase
BaRT2v18chr5HG265990	NA	NA	NA	NA
BaRT2v18chr5HG266000	NA	NA	NA	NA	Solute carrier family 25 member 44;BAG family molecular chaperone regulator 8;Mitochondrial substrate carrier family protein;Hydroxymethylglutaryl-CoA reductase (NADPH);Protein MITOFERRINLIKE 1, chloroplastic
BaRT2v18chr5HG266020	NA	NA	NA	NA	Serine/threonine-protein kinase dst1;serine/threonine-protein kinase dst2 isoform X4;Mitogen-activated protein kinase kinase kinase ANP1;tyrosine-protein kinase Abl;serine/threonine-protein kinase STE20;serine/threonine-protein kinase SULU;serine/threonine-protein kinase svkA;germinal center kinase 1;Protein kinase domain-containing protein
BaRT2v18chr5HG266030	NA	NA	NA	NA	ABC transporter B family member 25;Transporter associated with antigen processing protein 2;ATP-binding cassette sub-family B member 10
BaRT2v18chr5HG266040	NA	NA	NA	NA
BaRT2v18chr5HG266250	NA	NA	NA	NA	Glucosyl transferase, putative, expressed;UDP-glycosyltransferase 83A1;Putative UDP-glucosyltransferase;Glycosyltransferase
BaRT2v18chr5HG266280	NA	NA	NA	NA	Glucosyl transferase, putative, expressed;UDP-glycosyltransferase 83A1;UDP-glucoronosyl and UDP-glucosyl transferase family protein, expressed;Putative UDP-glucosyltransferase;Cytokinin-O-glucosyltransferase 2
BaRT2v18chr5HG266340	NA	NA	NA	NA	26S proteasome non-ATPase regulatory subunit 10;Protein s-acyltransferase 24;Potassium channel SKOR
BaRT2v18chr5HG266370	NA	NA	NA	NA	Metallophos domain-containing protein;Calcineurin-like metallo-phosphoesterase superfamily protein isoform 1;Serine/threonine phosphatase-like protein;Phosphoesterase domain protein;Metallophosphoesterase 1-like protein;Putative metallo-dependent phosphatase
BaRT2v18chr5HG266460	NA	NA	NA	NA
BaRT2v18chr5HG266490	NA	NA	NA	NA
BaRT2v18chr5HG266540	NA	NA	NA	NA
BaRT2v18chr5HG266650	NA	NA	NA	NA	Isoflavone 2'-hydroxylase;Putative ferulate 5-hydroxylase;Cytochrome P450 family protein, expressed
BaRT2v18chr5HG266690	NA	NA	NA	NA	Serine/threonine-protein kinase CTR1;Protein kinase domain-containing protein
BaRT2v18chr5HG266750	NA	NA	NA	NA	Protein arginine N-methyltransferase 2
BaRT2v18chr5HG266780	NA	NA	NA	NA
BaRT2v18chr5HG266860	NA	NA	NA	NA	GTD-binding domain-containing protein;Myosin-binding protein 7
BaRT2v18chr5HG266920	NA	NA	NA	NA
BaRT2v18chr5HG267070	NA	NA	NA	NA	Aurora kinase
BaRT2v18chr5HG267160	NA	NA	NA	NA
BaRT2v18chr5HG267320	NA	NA	NA	NA
BaRT2v18chr5HG267410	NA	NA	NA	NA	30S ribosomal protein S9
BaRT2v18chr5HG267790	NA	NA	NA	NA	NADH dehydrogenase [ubiquinone] iron-sulfur protein 8, mitochondrial;NADH-ubiquinone oxidoreductase 23 kDa subunit;NADH-ubiquinone oxidoreductase subunit 8
BaRT2v18chr5HG267810	NA	NA	NA	NA	Plasma membrane fusion protein;Chloroplast thylakoid membrane
BaRT2v18chr5HG267910	NA	NA	NA	NA	NB-ARC domain, putative;NB-ARC domain-containing protein;NB-ARC domain containing protein;NB-ARC domain containing protein, expressed
BaRT2v18chr5HG267920	NA	NA	NA	NA	GRAS domain-containing protein;Chitin-inducible gibberellin-responsive protein 2, putative, expressed;Chitin-inducible gibberellin-responsive protein 2;Scarecrow-like protein 21;chitin-inducible gibberellin-responsive protein 2-like isoform X1
BaRT2v18chr5HG267930	NA	NA	NA	NA
BaRT2v18chr5HG267940	NA	NA	NA	NA
BaRT2v18chr5HG267990	NA	NA	NA	NA
BaRT2v18chr5HG268030	NA	NA	NA	NA
BaRT2v18chr5HG268040	NA	NA	NA	NA
BaRT2v18chr5HG268070	NA	NA	NA	NA	Transcription factor JUNGBRUNNEN 1;NAC domain-containing protein
BaRT2v18chr5HG268120	NA	NA	NA	NA	Hydroperoxide lyase, putative isoform 1
BaRT2v18chr5HG268150	NA	NA	NA	NA	GAT domain-containing protein;Putative VHS/GAT domain containing family protein;Target of Myb protein 1
BaRT2v18chr5HG268210	NA	NA	NA	NA
BaRT2v18chr5HG268260	NA	NA	NA	NA
BaRT2v18chr5HG268280	NA	NA	NA	NA
BaRT2v18chr5HG268310	NA	NA	NA	NA	Aldehyde oxygenase (deformylating);Methylsterol monooxygenase 1-1
BaRT2v18chr5HG268340	NA	NA	NA	NA	Elongation factor 1-alpha
BaRT2v18chr5HG268350	NA	NA	NA	NA
BaRT2v18chr5HG268360	NA	NA	NA	NA
BaRT2v18chr5HG268470	NA	NA	NA	NA	Aldehyde oxygenase (deformylating);dihydroceramide fatty acyl 2-hydroxylase FAH1-like
BaRT2v18chr5HG268550	NA	NA	NA	NA	AB hydrolase-1 domain-containing protein;Monoacylglycerol lipase ABHD6;Hydrolase, alpha/beta fold family protein, putative, expressed
BaRT2v18chr5HG268560	NA	NA	NA	NA
BaRT2v18chr5HG268590	NA	NA	NA	NA
BaRT2v18chr5HG268670	NA	NA	NA	NA
BaRT2v18chr5HG268710	NA	NA	NA	NA	Protein kinase domain-containing protein
BaRT2v18chr5HG268780	NA	NA	NA	NA
BaRT2v18chr5HG268940	NA	NA	NA	NA	Tetraspanin-6;Putative senescence-associated protein
BaRT2v18chr5HG269010	NA	NA	NA	NA	ATP-dependent Clp protease ATP-binding subunit clpC
BaRT2v18chr5HG269020	NA	NA	NA	NA	Agglutinin domain-containing protein
BaRT2v18chr5HG269060	NA	NA	NA	NA	Methyltransferase
BaRT2v18chr5HG269210	NA	NA	NA	NA	GDSL esterase/lipase;GDSL-motif lipase/hydrolase family protein;GDSL-like Lipase/Acylhydrolase superfamily protein
BaRT2v18chr5HG269270	NA	NA	NA	NA
BaRT2v18chr5HG269290	NA	NA	NA	NA
BaRT2v18chr5HG269390	NA	NA	NA	NA
BaRT2v18chr5HG269550	NA	NA	NA	NA	Trafficking protein particle complex subunit 8;TRAPP II complex, Trs;Tetratricopeptide repeat (TPR)-like superfamily protein isoform 1
BaRT2v18chr5HG269640	NA	NA	NA	NA	Isopentenyl phosphate kinase;Pentatricopeptide (PPR) repeat protein-like;Glutamate 5-kinase isoform X1
BaRT2v18chr5HG270000	NA	NA	NA	NA	probable arabinosyltransferase ARAD1;Exostosin domain-containing protein
BaRT2v18chr5HG270150	NA	NA	NA	NA
BaRT2v18chr5HG270420	NA	NA	NA	NA	Pentatricopeptide repeat-containing protein;Putative tetratricopeptide-like helical domain, DYW domain-containing protein
BaRT2v18chr5HG270440	NA	NA	NA	NA	Leucine-rich repeat extensin-like protein 6;Systemin receptor SR160;Leucine Rich Repeat family protein, expressed
BaRT2v18chr5HG270470	NA	NA	NA	NA	Methionine S-methyltransferase
BaRT2v18chr5HG270480	NA	NA	NA	NA
BaRT2v18chr5HG270500	NA	NA	NA	NA
BaRT2v18chr5HG270510	NA	NA	NA	NA	Ubiquitinyl hydrolase 1
BaRT2v18chr5HG270630-BaRT2v18chr5HG270640	NA	NA	NA	NA	Transmembrane BAX inhibitor motif-containing protein 4
BaRT2v18chr5HG270640	NA	NA	NA	NA	Transmembrane BAX inhibitor motif-containing protein 4
BaRT2v18chr5HG270680	NA	NA	NA	NA
BaRT2v18chr5HG270760	NA	NA	NA	NA
BaRT2v18chr5HG270780	NA	NA	NA	NA
BaRT2v18chr5HG270800	NA	NA	NA	NA
BaRT2v18chr5HG270850	NA	NA	NA	NA
BaRT2v18chr5HG270910	NA	NA	NA	NA	Pathogenesis-related protein 1-6;Pathogenesis-related protein 1;Pathogenesis-related protein PRMS;SCP domain-containing protein
BaRT2v18chr5HG271000	NA	NA	NA	NA
BaRT2v18chr5HG271050	NA	NA	NA	NA
BaRT2v18chr5HG271060	NA	NA	NA	NA	LRR receptor-like serine/threonine-protein kinase GSO1
BaRT2v18chr5HG271090	NA	NA	NA	NA	Purple acid phosphatase
BaRT2v18chr5HG271130	NA	NA	NA	NA
BaRT2v18chr5HG271280	NA	NA	NA	NA
BaRT2v18chr5HG271300	NA	NA	NA	NA	GTD-binding domain-containing protein;Putative myosin-binding protein 6
BaRT2v18chr5HG271310	NA	NA	NA	NA	TPX2 domain-containing protein;Seed specific protein Bn15D14A;Targeting protein for Xklp2 containing protein, expressed
BaRT2v18chr5HG271410	NA	NA	NA	NA	Chromatin remodeling protein EBS;DNA polymerase zeta subunit;Bromo adjacent homology domain-containing 1 protein;BAH domain-containing protein;PHD transcription factor;Lysine-specific demethylase PHF2
BaRT2v18chr5HG271500	NA	NA	NA	NA	OTU domain-containing protein
BaRT2v18chr5HG271520	NA	NA	NA	NA
BaRT2v18chr5HG271530	NA	NA	NA	NA	Transcription initiation factor TFIID subunit like;Xaa-Pro aminopeptidase 2;Serine/arginine repetitive matrix protein;Putative small multi-drug export
BaRT2v18chr5HG271580	NA	NA	NA	NA
BaRT2v18chr5HG271700	NA	NA	NA	NA
BaRT2v18chr5HG271730	NA	NA	NA	NA
BaRT2v18chr5HG272620	NA	NA	NA	NA	LisH domain-containing protein C1289.10c;DUF868 domain-containing protein
BaRT2v18chr5HG272640	NA	NA	NA	NA
BaRT2v18chr5HG272650	NA	NA	NA	NA
BaRT2v18chr5HG272670	NA	NA	NA	NA	Cytochrome b-c1 complex subunit 7
BaRT2v18chr5HG272720	NA	NA	NA	NA	NEP-interacting protein 1;Carboxyl-terminal peptidase, putative, expressed;tRNA-splicing ligase RtcB;Carboxyl-terminal peptidase
BaRT2v18chr5HG272870	NA	NA	NA	NA
BaRT2v18chr5HG273030	NA	NA	NA	NA	RNA-binding protein Y14A;RNA binding motif protein;RNA-binding protein 8A
BaRT2v18chr5HG273080	NA	NA	NA	NA	GDSL esterase/lipase;GDSL-like Lipase/Acylhydrolase family protein, expressed;Anther-specific proline-rich protein APG;Putative GDSL-like lipase/acylhydrolase
BaRT2v18chr5HG273120	NA	NA	NA	NA	Proteasome subunit beta
BaRT2v18chr5HG273150	NA	NA	NA	NA	Glycosyltransferase
BaRT2v18chr5HG273170	NA	NA	NA	NA	MFS domain-containing protein;Oligosaccharide transferase1
BaRT2v18chr5HG273220	NA	NA	NA	NA
BaRT2v18chr5HG273270	NA	NA	NA	NA
BaRT2v18chr5HG273460	NA	NA	NA	NA	Putative receptor kinase Lecrk;Putative receptor-type protein kinase LRK1;Protein kinase domain-containing protein
BaRT2v18chr5HG273520	NA	NA	NA	NA	DUF21 domain-containing protein chloroplastic;CBS domain containing protein, expressed
BaRT2v18chr5HG273550	NA	NA	NA	NA	Ubiquitin-60S ribosomal protein L40;Ubiquitin-like domain-containing protein;Polyubiquitin
BaRT2v18chr5HG273590	NA	NA	NA	NA	Glycosyltransferase
BaRT2v18chr5HG273600	NA	NA	NA	NA
BaRT2v18chr5HG273740	NA	NA	NA	NA	Mg-protoporphyrin IX chelatase;Magnesium-chelatase subunit ChlD, chloroplastic
BaRT2v18chr5HG273750	NA	NA	NA	NA	BRCT domain-containing protein;BRCA1 C Terminus domain containing protein expressed
BaRT2v18chr5HG273990	NA	NA	NA	NA	50S ribosomal protein L17, chloroplastic
BaRT2v18chr5HG274000	NA	NA	NA	NA	KH domain-containing protein;K Homology domain
BaRT2v18chr5HG274010	NA	NA	NA	NA	Ethylene-responsive transcription factor CRF3;AP2/ERF domain-containing protein
BaRT2v18chr5HG274130	NA	NA	NA	NA
BaRT2v18chr5HG274140	NA	NA	NA	NA
BaRT2v18chr5HG274260	NA	NA	NA	NA
BaRT2v18chr5HG274310	NA	NA	NA	NA
BaRT2v18chr5HG274320	NA	NA	NA	NA
BaRT2v18chr5HG274420	NA	NA	NA	NA
BaRT2v18chr5HG274490	NA	NA	NA	NA	Thaumatin-like protein 1a;thaumatin-like protein 1b;Pathogenesis-related thaumatin superfamily protein;Thaumatin-like protein 3 (Fragment);Thaumatin-like protein 1
BaRT2v18chr5HG274580	NA	NA	NA	NA
BaRT2v18chr5HG274720	NA	NA	NA	NA	rRNA N-glycosidase;Protein synthesis inhibitor II
BaRT2v18chr5HG274730	NA	NA	NA	NA
BaRT2v18chr5HG274780	NA	NA	NA	NA	Phosphatidylinositol N-acetyglucosaminlytransferase subunit P-related;DUF4378 domain-containing protein (Fragment)
BaRT2v18chr5HG274820	NA	NA	NA	NA	Zinc finger protein ZAT11
BaRT2v18chr5HG274840	NA	NA	NA	NA
BaRT2v18chr5HG274880	NA	NA	NA	NA
BaRT2v18chr5HG274890	NA	NA	NA	NA
BaRT2v18chr5HG275070	NA	NA	NA	NA	Powdery mildew resistance protein
BaRT2v18chr5HG275080	NA	NA	NA	NA	NBS-LRR resistance protein analog 1;Disease resistance protein RPP13
BaRT2v18chr5HG275100	NA	NA	NA	NA	ADF-H domain-containing protein;Actin-depolymerizing factor 4;ADF/Cofilin/Destrin;Putative ADF/Cofilin, ADF-H/Gelsolin-like domain-containing protein
BaRT2v18chr5HG275110	NA	NA	NA	NA
BaRT2v18chr5HG275160	NA	NA	NA	NA	Dof zinc finger protein DOF3.6;Dof-type domain-containing protein;DOF30 transcription factor
BaRT2v18chr5HG275200	NA	NA	NA	NA	Pentatricopeptide repeat-containing protein;Putative tetratricopeptide-like helical domain, DYW domain-containing protein
BaRT2v18chr5HG275210	NA	NA	NA	NA	Protein kinase APK1A chloroplastic;receptor-like cytoplasmic kinase 176;probable serine/threonine-protein kinase PBL10;probable serine/threonine-protein kinase PBL9;probable serine/threonine-protein kinase NAK;probable serine/threonine-protein kinase PBL11;Protein kinase domain-containing protein
BaRT2v18chr5HG275220	NA	NA	NA	NA	F-box domain containing protein, expressed;F-box domain, putative;F-box domain-containing protein
BaRT2v18chr5HG275260	NA	NA	NA	NA
BaRT2v18chr5HG275310	NA	NA	NA	NA
BaRT2v18chr5HG275330	NA	NA	NA	NA	FtsJ domain-containing protein;FtsJ-like methyltransferase family protein isoform 1;Ribosomal RNA methyltransferase mrm2
BaRT2v18chr5HG275370	NA	NA	NA	NA
BaRT2v18chr5HG275420	NA	NA	NA	NA	Pentatricopeptide repeat-containing protein
BaRT2v18chr5HG275460	NA	NA	NA	NA	DCD domain-containing protein
BaRT2v18chr5HG275500	NA	NA	NA	NA	dnaJ homolog subfamily B member 8 isoform X1;J domain-containing protein;Heat shock protein DnaJ, N-terminal
BaRT2v18chr5HG275510	NA	NA	NA	NA	HAT transposon superfamily;Putative transcription factor/ chromatin remodeling BED-type(Zn) family;Zinc finger CCHC domain-containing protein 8 (Fragment);BED-type domain-containing protein;L-type lectin-domain containing receptor kinase S.4-like isoform X1;Spore coat protein like;DUF659 domain-containing protein
BaRT2v18chr5HG275640	NA	NA	NA	NA	MFS domain-containing protein;Peptide transporter PTR1;Putative proton-dependent oligopeptide transporter family, major facilitator superfamily;Proton-dependent oligopeptide transporter family
BaRT2v18chr5HG275690	NA	NA	NA	NA
BaRT2v18chr5HG275730	NA	NA	NA	NA
BaRT2v18chr5HG275740	NA	NA	NA	NA	Transmembrane protein, putative
BaRT2v18chr5HG275800	NA	NA	NA	NA	HemK methyltransferase family member 2;MTS domain-containing protein;Putative site-specific DNA-methyltransferase (Adenine-specific);methyltransferase N6AMT1;N6-DNA-methyltransferase
BaRT2v18chr5HG275930	NA	NA	NA	NA	Secologanin synthase
BaRT2v18chr5HG275950	NA	NA	NA	NA
BaRT2v18chr5HG275960	NA	NA	NA	NA	Receptor protein kinase TMK1;Protein kinase domain-containing protein
BaRT2v18chr5HG276030	NA	NA	NA	NA
BaRT2v18chr5HG276050	NA	NA	NA	NA
BaRT2v18chr5HG276210	NA	NA	NA	NA	Pre-mRNA-splicing factor CWC21;cwf21 domain-containing protein;Pre-mRNA-splicing factor cwc-21, putative;Sarcoplasmic reticulum histidine-rich calcium-binding-like protein
BaRT2v18chr5HG276350	NA	NA	NA	NA	Protein N-methyltransferase nnt1;S-adenosyl-L-methionine-dependent methyltransferases superfamily protein isoform 1;protein N-terminal and lysine N-methyltransferase EFM7;Methyltransferase-like protein 23;protein N-lysine methyltransferase METTL21A isoform X1;Nicotinamide N-methyltransferase-like protein
BaRT2v18chr5HG276390	NA	NA	NA	NA	F-box domain-containing protein
BaRT2v18chr5HG276400	NA	NA	NA	NA	F-box domain-containing protein
BaRT2v18chr5HG276420	NA	NA	NA	NA	Acylpyruvase FAHD1, mitochondrial;Fumarylacetoacetase, C-terminal-related;Acylpyruvate hydrolase
BaRT2v18chr5HG276500	NA	NA	NA	NA
BaRT2v18chr5HG276670	NA	NA	NA	NA	F-box domain-containing protein
BaRT2v18chr5HG276700	NA	NA	NA	NA	Tr-type G domain-containing protein;Elongation factor 2
BaRT2v18chr5HG276820	NA	NA	NA	NA	BTB/POZ domain-containing protein POB1;BTB domain-containing protein;BTB/POZ domain-containing protein POB1-like isoform X2
BaRT2v18chr5HG276860	NA	NA	NA	NA	galactokinase-like;galactokinase-like isoform X1;Galactokinase;Galactokinase, putative
BaRT2v18chr5HG276920	NA	NA	NA	NA	AAA domain-containing protein;NB-ARC domain-containing protein
BaRT2v18chr5HG276930	NA	NA	NA	NA	Momilactone a synthase
BaRT2v18chr5HG276960	NA	NA	NA	NA	Protein kinase domain-containing protein
BaRT2v18chr5HG276970	NA	NA	NA	NA
BaRT2v18chr5HG276980	NA	NA	NA	NA	Pentatricopeptide repeat-containing protein
BaRT2v18chr5HG277030	NA	NA	NA	NA
BaRT2v18chr5HG277040	NA	NA	NA	NA	Squamosa promoter-binding-like protein 1;SBP-type domain-containing protein;Squamosa-promoter binding protein-like protein;Transcription factor, SBP-box
BaRT2v18chr5HG277090	NA	NA	NA	NA	Putative polygalacturonase
BaRT2v18chr5HG277110	NA	NA	NA	NA	CMP/dCMP-type deaminase domain-containing protein;Cytidine deaminase, homodimeric
BaRT2v18chr5HG277130	NA	NA	NA	NA	Flap endonuclease 1
BaRT2v18chr5HG277140	NA	NA	NA	NA	Heavy metal-associated isoprenylated plant protein 41
BaRT2v18chr5HG277160	NA	NA	NA	NA	Translocase of chloroplast 159, chloroplastic;AIG1-type G domain-containing protein;AIG1 family protein, expressed
BaRT2v18chr5HG277170	NA	NA	NA	NA
BaRT2v18chr5HG277180	NA	NA	NA	NA	probable ubiquitin-like-specific protease 2B
BaRT2v18chr5HG277300	NA	NA	NA	NA
BaRT2v18chr5HG277340	NA	NA	NA	NA	TCP domain-containing protein;Transcription factor PCF2;Proliferation cell factor-like protein 1
BaRT2v18chr5HG277390	NA	NA	NA	NA	Harpin-induced protein 1 containing protein, expressed;Harpin-induced protein
BaRT2v18chr5HG277400	NA	NA	NA	NA
BaRT2v18chr5HG277420	NA	NA	NA	NA
BaRT2v18chr5HG277450	NA	NA	NA	NA
BaRT2v18chr5HG277460	NA	NA	NA	NA	Ice recrystallization inhibition protein IRI;Phytosulfokine receptor 2
BaRT2v18chr5HG277490	NA	NA	NA	NA
BaRT2v18chr5HG277610	NA	NA	NA	NA
BaRT2v18chr5HG277720	NA	NA	NA	NA	GDSL esterase/lipase
BaRT2v18chr5HG277730	NA	NA	NA	NA	Retrotransposon protein, putative, Ty1-copia subclass;Transposon protein, putative, unclassified
BaRT2v18chr5HG277770	NA	NA	NA	NA	Ubiquinone biosynthesis monooxygenase COQ6, mitochondrial
BaRT2v18chr5HG277790	NA	NA	NA	NA	NBS-LRR type protein (Fragment);Disease resistance protein RGA4;Putative inactive disease susceptibility protein LOV1;Disease resistance protein RPM1;NB-ARC domain containing protein, expressed
BaRT2v18chr5HG277890	NA	NA	NA	NA	F-box domain-containing protein
BaRT2v18chr5HG277960	NA	NA	NA	NA	BTB/POZ domain-containing protein
BaRT2v18chr5HG277970	NA	NA	NA	NA
BaRT2v18chr5HG277980	NA	NA	NA	NA	ATP-dependent zinc metalloprotease FTSH 4 mitochondrial;Cell division protease ftsH-like protein, mitochondrial;AAA domain-containing protein
BaRT2v18chr5HG278020	NA	NA	NA	NA	Cell division protease ftsH-like protein, mitochondrial;AAA domain-containing protein;ATP-dependent zinc metalloprotease FTSH 5, mitochondrial
BaRT2v18chr5HG278030	NA	NA	NA	NA	Cell division protease ftsH-like protein, mitochondrial;AAA domain-containing protein;ATP-dependent zinc metalloprotease FTSH 5, mitochondrial
BaRT2v18chr5HG278110	NA	NA	NA	NA
BaRT2v18chr5HG278150	NA	NA	NA	NA	DUF295 domain-containing protein
BaRT2v18chr5HG278320	NA	NA	NA	NA	Patatin;Patatin-like protein 2
BaRT2v18chr5HG278340	NA	NA	NA	NA	Non-specific serine/threonine protein kinase
BaRT2v18chr5HG278580	NA	NA	NA	NA	Pentatricopeptide repeat-containing protein
BaRT2v18chr5HG278590	NA	NA	NA	NA	Receptor-like serine/threonine-protein kinase;D-mannose binding lectin family protein, expressed
BaRT2v18chr5HG278640	NA	NA	NA	NA	Serine/threonine protein phosphatase 2A regulatory subunit
BaRT2v18chr5HG278790	NA	NA	NA	NA	Pirin-like protein 2;Pirin, putative, expressed
BaRT2v18chr5HG278800	NA	NA	NA	NA
BaRT2v18chr5HG278830	NA	NA	NA	NA
BaRT2v18chr5HG278870	NA	NA	NA	NA
BaRT2v18chr5HG278890	NA	NA	NA	NA	Putative acyl-activating enzyme 16, chloroplastic;AMP-binding domain-containing protein;AMP-binding protein, putative, expressed
BaRT2v18chr5HG278910	NA	NA	NA	NA
BaRT2v18chr5HG278920	NA	NA	NA	NA	Ser/Thr protein phosphatase family protein, expressed;Ornithine/lysine/arginine decarboxylase;Arginine decarboxylase
BaRT2v18chr5HG278930	NA	NA	NA	NA	CRIB domain-containing protein;p21-Rho-binding domain containing protein
BaRT2v18chr5HG278940	NA	NA	NA	NA
BaRT2v18chr5HG278950	NA	NA	NA	NA
BaRT2v18chr5HG279030	NA	NA	NA	NA
BaRT2v18chr5HG279080	NA	NA	NA	NA
BaRT2v18chr5HG279090	NA	NA	NA	NA	RING-H2 finger protein ATL3G;RING-H2 finger protein ATL7;E3 ubiquitin-protein ligase ATL6
BaRT2v18chr5HG279150	NA	NA	NA	NA	S-adenosylmethionine carrier 1, chloroplastic/mitochondrial;Putative mitochondrial carrier protein PET8
BaRT2v18chr5HG279210	NA	NA	NA	NA
BaRT2v18chr5HG279240	NA	NA	NA	NA	AvrRpt-cleavage domain-containing protein;Nitrate-induced NOI protein, expressed;B-cell receptor-associated protein 31-like isoform X1;RPM1-interacting protein 4
BaRT2v18chr5HG279260	NA	NA	NA	NA
BaRT2v18chr5HG279320	NA	NA	NA	NA	glycine-rich cell wall structural protein 1-like;Glycine-rich protein
BaRT2v18chr5HG279330	NA	NA	NA	NA
BaRT2v18chr5HG279380	NA	NA	NA	NA	Polyphosphoinositide binding protein Ssh2p;CRAL-TRIO domain-containing protein;Random slug protein 5
BaRT2v18chr5HG279390	NA	NA	NA	NA	Polyphosphoinositide binding protein Ssh2p;CRAL-TRIO domain-containing protein;Random slug protein 5
BaRT2v18chr5HG279400	NA	NA	NA	NA	RING/U-box superfamily protein isoform 1;Glycosyl transferase
BaRT2v18chr5HG279440	NA	NA	NA	NA	F-box domain-containing protein
BaRT2v18chr5HG279450	NA	NA	NA	NA	F-box domain-containing protein
BaRT2v18chr5HG279520	NA	NA	NA	NA	NB-ARC domain-containing protein;Disease resistance protein RPP13
BaRT2v18chr5HG279650	NA	NA	NA	NA	Monothiol glutaredoxin-S14, chloroplastic;Glutaredoxin domain-containing protein
BaRT2v18chr5HG279700	NA	NA	NA	NA	Protein kinase domain-containing protein
BaRT2v18chr5HG279710	NA	NA	NA	NA
BaRT2v18chr5HG279720	NA	NA	NA	NA
BaRT2v18chr5HG279730	NA	NA	NA	NA	Retrovirus-related Pol polyprotein LINE-1;Methyltransferase-like protein 13;Integrator complex subunit 11;Ataxia telangiectasia mutated family protein
BaRT2v18chr5HG279760	NA	NA	NA	NA
BaRT2v18chr5HG279780	NA	NA	NA	NA
BaRT2v18chr5HG279910	NA	NA	NA	NA
BaRT2v18chr5HG279920	NA	NA	NA	NA
BaRT2v18chr5HG279940	NA	NA	NA	NA
BaRT2v18chr5HG279970	NA	NA	NA	NA	Aspartic proteinase nepenthesin-1;Peptidase A1 domain-containing protein
BaRT2v18chr5HG280030	NA	NA	NA	NA	Leucine-rich repeat receptor kinase-type protein;Bacterial blight resistance protein XA26;Putative receptor kinase TRKe;Putative receptor kinase MRKa;Protein kinase domain-containing protein
BaRT2v18chr5HG280060	NA	NA	NA	NA	Flagellar wd repeat-containing protein pf20;Transducin family protein / WD-40 repeat family protein;Activating molecule in BECN1-regulated autophagy protein 1;Guanine nucleotide-binding protein, beta subunit
BaRT2v18chr5HG280220	NA	NA	NA	NA
BaRT2v18chr5HG280290	NA	NA	NA	NA
BaRT2v18chr5HG280670	NA	NA	NA	NA
BaRT2v18chr5HG280680	NA	NA	NA	NA	Fe2OG dioxygenase domain-containing protein;Ascorbate-dependent oxidoreductase;Putative 2-oxoglutarate-dependent dioxygenase ANS;Leucoanthocyanidin dioxygenase
BaRT2v18chr5HG280750	NA	NA	NA	NA	Smr domain-containing protein;Pentatricopeptide repeat-containing protein, chloroplastic;Salt-inducible protein;Pentatricopeptide, putative, expressed
BaRT2v18chr5HG280860	NA	NA	NA	NA	Ripening-related protein grip22;Putative rlpA-like protein, double-psi beta-barrel;Ripening related protein family;RlpA-like double-psi beta-barrel domain-containing protein
BaRT2v18chr5HG280870	NA	NA	NA	NA
BaRT2v18chr5HG280880	NA	NA	NA	NA
BaRT2v18chr5HG280900	NA	NA	NA	NA
BaRT2v18chr5HG280980	NA	NA	NA	NA
BaRT2v18chr5HG281100	NA	NA	NA	NA	heavy metal-associated isoprenylated plant protein 3-like;Putative neurofilament medium polypeptide-like;Farnesylated protein;HMA domain-containing protein;Metal ion binding protein
BaRT2v18chr5HG281110	NA	NA	NA	NA
BaRT2v18chr5HG281150	NA	NA	NA	NA
BaRT2v18chr5HG281180	NA	NA	NA	NA
BaRT2v18chr5HG281200	NA	NA	NA	NA	Retrotransposon protein, putative, Ty1-copia subclass
BaRT2v18chr5HG281210	NA	NA	NA	NA	Serine--tRNA ligase (Fragment);DUF547 domain-containing protein
BaRT2v18chr5HG281250	NA	NA	NA	NA	Fe2OG dioxygenase domain-containing protein;Oxidoreductase, 2OG-Fe oxygenase family protein, expressed;1-aminocyclopropane-1-carboxylate oxidase-1-like protein;1-aminocyclopropane-1-carboxylate oxidase-like protein 1
BaRT2v18chr5HG281260	NA	NA	NA	NA	Leaf rust resistance protein Lr10;Resistance protein RGA2
BaRT2v18chr5HG281290	NA	NA	NA	NA	Ubiquitin-conjugating enzyme E2 5;UBC core domain-containing protein
BaRT2v18chr5HG281300	NA	NA	NA	NA	Myosin-6;Myosin-J heavy chain
BaRT2v18chr5HG281310	NA	NA	NA	NA
BaRT2v18chr5HG281370	NA	NA	NA	NA
BaRT2v18chr5HG281400	NA	NA	NA	NA
BaRT2v18chr5HG281430	NA	NA	NA	NA
BaRT2v18chr5HG281470	NA	NA	NA	NA
BaRT2v18chr5HG281480	NA	NA	NA	NA	Protein kinase domain-containing protein;Serine/threonine-protein kinase CTR1
BaRT2v18chr5HG281530	NA	NA	NA	NA
BaRT2v18chr5HG281600	NA	NA	NA	NA
BaRT2v18chr5HG281660	NA	NA	NA	NA
BaRT2v18chr5HG281690	NA	NA	NA	NA
BaRT2v18chr5HG281760	NA	NA	NA	NA	Late embryogenesis abundant (LEA) hydroxyproline-rich glycoprotein family
BaRT2v18chr5HG281770	NA	NA	NA	NA	SLH domain-containing protein;Putative GPI-anchored adhesin-like protein PGA55 isoform X1;Huntingtin-interacting protein 1;Golgin subfamily A member 4
BaRT2v18chr5HG281780	NA	NA	NA	NA	Glutathione S-transferase T1;Glutathione-s-transferase theta, gst, putative;S-crystallin
BaRT2v18chr5HG281800	NA	NA	NA	NA	Rab-GAP TBC domain-containing protein;RabGAP/TBC domain-containing protein, putative, expressed;TBC1 domain family member 15;GTPase activating protein-like
BaRT2v18chr6HG282400	NA	NA	NA	NA	Enhancer of polycomb-like protein
BaRT2v18chr6HG282430	NA	NA	NA	NA	Protein disulfide-isomerase
BaRT2v18chr6HG282520	NA	NA	NA	NA
BaRT2v18chr6HG282560	NA	NA	NA	NA
BaRT2v18chr6HG282580	NA	NA	NA	NA	F-box domain-containing protein
BaRT2v18chr6HG282590	NA	NA	NA	NA	F-box domain-containing protein
BaRT2v18chr6HG282610	NA	NA	NA	NA
BaRT2v18chr6HG282620	NA	NA	NA	NA
BaRT2v18chr6HG282640	NA	NA	NA	NA	multiple organellar RNA editing factor 2, chloroplastic-like
BaRT2v18chr6HG282660	NA	NA	NA	NA
BaRT2v18chr6HG282690	NA	NA	NA	NA
BaRT2v18chr6HG282760	NA	NA	NA	NA
BaRT2v18chr6HG283030	NA	NA	NA	NA
BaRT2v18chr6HG283220	NA	NA	NA	NA	chloroplast stem-loop binding protein of 41 kDa a, chloroplastic;Epimerase domain-containing protein;mRNA-binding protein (Fragment);mRNA-binding family protein
BaRT2v18chr6HG283360	NA	NA	NA	NA	Zinc finger with UFM1-specific peptidase domain protein;Peptidase C78 ubiquitin fold modifier-specific peptidase 1/ 2;Putative peptidase C78, ubiquitin modifier-specific peptidase 1/ 2
BaRT2v18chr6HG283380	NA	NA	NA	NA
BaRT2v18chr6HG283410	NA	NA	NA	NA	Soluble acid invertase;Beta-fructofuranosidase 1;Putative beta-fructofuranosidase;Acid beta-fructofuranosidase;Fructosyltransferase
BaRT2v18chr6HG283430	NA	NA	NA	NA	Soluble acid invertase;Beta-fructofuranosidase 1;Putative beta-fructofuranosidase;Acid beta-fructofuranosidase;Fructosyltransferase
BaRT2v18chr6HG283540	NA	NA	NA	NA	Methyltransferase
BaRT2v18chr6HG283550	NA	NA	NA	NA	Signal peptidase I family protein, expressed;Mitochondrial inner membrane protease subunit 1;Putative thylakoidal processing peptidase 2, chloroplastic
BaRT2v18chr6HG283560	NA	NA	NA	NA	Pto-interacting protein 1
BaRT2v18chr6HG283640	NA	NA	NA	NA
BaRT2v18chr6HG283650	NA	NA	NA	NA
BaRT2v18chr6HG283660	NA	NA	NA	NA
BaRT2v18chr6HG283680	NA	NA	NA	NA
BaRT2v18chr6HG283700	NA	NA	NA	NA
BaRT2v18chr6HG283710	NA	NA	NA	NA
BaRT2v18chr6HG283720	NA	NA	NA	NA	E3 ubiquitin ligase
BaRT2v18chr6HG283740	NA	NA	NA	NA	Putative ripening-related protein 5;Ripening-related protein 3
BaRT2v18chr6HG283840	NA	NA	NA	NA	NEDD8-conjugating enzyme Ubc12;RUB1 conjugating enzyme;Ubiquitin-conjugating enzyme m;UBC core domain-containing protein
BaRT2v18chr6HG283860	NA	NA	NA	NA	O-methyltransferase ZRP4;(+)-6a-hydroxymaackiain 3-O-methyltransferase 2;O-methyltransferase ZRP4, putative, expressed;Acetylserotonin O-methyltransferase 2;5-pentadecatrienyl resorcinol O-methyltransferase
BaRT2v18chr6HG283930	NA	NA	NA	NA	Putative chloroplast RNA processing protein;Pentatricopeptide repeat-containing protein
BaRT2v18chr6HG284000	NA	NA	NA	NA
BaRT2v18chr6HG284070	NA	NA	NA	NA	Trihelix transcription factor GT-2;Myb-like domain-containing protein
BaRT2v18chr6HG284200	NA	NA	NA	NA	Suppressor of overexpression of CO1;MADS-box protein SOC1;MADS-box transcription factor 50-like isoform X1;MADS-box transcription factor
BaRT2v18chr6HG284260	NA	NA	NA	NA
BaRT2v18chr6HG284280	NA	NA	NA	NA
BaRT2v18chr6HG284510	NA	NA	NA	NA
BaRT2v18chr6HG284540	NA	NA	NA	NA	AB hydrolase-1 domain-containing protein;Hydrolase, alpha/beta fold family protein, expressed;Epoxide hydrolase A
BaRT2v18chr6HG284660	NA	NA	NA	NA
BaRT2v18chr6HG284740	NA	NA	NA	NA	Disease resistance protein RPP13
BaRT2v18chr6HG284760	NA	NA	NA	NA	Disease resistance protein RPP13
BaRT2v18chr6HG284770	NA	NA	NA	NA	Disease resistance protein RPP13
BaRT2v18chr6HG284890	NA	NA	NA	NA	NAD(P)H dehydrogenase (quinone)
BaRT2v18chr6HG284930	NA	NA	NA	NA	RING-H2 finger protein ATL5H
BaRT2v18chr6HG284970	NA	NA	NA	NA
BaRT2v18chr6HG284990	NA	NA	NA	NA
BaRT2v18chr6HG285060	NA	NA	NA	NA
BaRT2v18chr6HG285120	NA	NA	NA	NA
BaRT2v18chr6HG285130	NA	NA	NA	NA
BaRT2v18chr6HG285190	NA	NA	NA	NA
BaRT2v18chr6HG285290	NA	NA	NA	NA
BaRT2v18chr6HG285690	NA	NA	NA	NA	SERPIN domain-containing protein
BaRT2v18chr6HG285730	NA	NA	NA	NA
BaRT2v18chr6HG285740	NA	NA	NA	NA	Fruit bromelain;Ananain;Cysteine proteinases superfamily protein;Cysteine protease
BaRT2v18chr6HG285760	NA	NA	NA	NA
BaRT2v18chr6HG285820	NA	NA	NA	NA
BaRT2v18chr6HG285830	NA	NA	NA	NA
BaRT2v18chr6HG285880	NA	NA	NA	NA	Serine/threonine-protein kinase BRI1-like 2;Leucine-rich repeat receptor-like protein kinase PXL1;Leucine-rich repeat receptor protein kinase EXS;Protein BRASSINOSTEROID INSENSITIVE 1;receptor-like protein EIX2
BaRT2v18chr6HG285890	NA	NA	NA	NA	LRR receptor-like serine/threonine-protein kinase GSO1;Leucine-rich repeat receptor-like protein kinase PXL1
BaRT2v18chr6HG285910	NA	NA	NA	NA	dehydrogenase/reductase SDR family member FEY-like;Forever young oxidoreductase;Retinol dehydrogenase 11;WW domain-containing oxidoreductase;NAD(P)-binding Rossmann-fold superfamily protein;Short-chain dehydrogenase TIC 32, chloroplastic
BaRT2v18chr6HG285940	NA	NA	NA	NA
BaRT2v18chr6HG285960	NA	NA	NA	NA
BaRT2v18chr6HG286000	NA	NA	NA	NA	FBD domain-containing protein
BaRT2v18chr6HG286040	NA	NA	NA	NA
BaRT2v18chr6HG286300	NA	NA	NA	NA	Arginine biosynthesis bifunctional protein ArgJ beta chain like
BaRT2v18chr6HG286470	NA	NA	NA	NA	Pentatricopeptide repeat-containing protein
BaRT2v18chr6HG286490	NA	NA	NA	NA
BaRT2v18chr6HG286720	NA	NA	NA	NA
BaRT2v18chr6HG286840	NA	NA	NA	NA	C2 domain-containing protein
BaRT2v18chr6HG286850	NA	NA	NA	NA	Putative RNA-binding protein Nova-1
BaRT2v18chr6HG286860	NA	NA	NA	NA	zinc finger BED domain-containing protein RICESLEEPER 2-like;HAT family dimerisation domain containing protein;BED-type domain-containing protein
BaRT2v18chr6HG286900	NA	NA	NA	NA
BaRT2v18chr6HG286930	NA	NA	NA	NA
BaRT2v18chr6HG286940	NA	NA	NA	NA	Fe2OG dioxygenase domain-containing protein;Hyoscyamine 6-dioxygenase
BaRT2v18chr6HG287020	NA	NA	NA	NA	Zn-dependent exopeptidase;Carboxypeptidase A6
BaRT2v18chr6HG287050	NA	NA	NA	NA	Glutathionyl-hydroquinone reductase YqjG-like;GST C-terminal domain-containing protein
BaRT2v18chr6HG287180	NA	NA	NA	NA
BaRT2v18chr6HG287270	NA	NA	NA	NA
BaRT2v18chr6HG287290	NA	NA	NA	NA
BaRT2v18chr6HG287310	NA	NA	NA	NA	F-box domain-containing protein
BaRT2v18chr6HG287370	NA	NA	NA	NA
BaRT2v18chr6HG287410	NA	NA	NA	NA
BaRT2v18chr6HG287450	NA	NA	NA	NA
BaRT2v18chr6HG287490	NA	NA	NA	NA	PUM-HD domain-containing protein
BaRT2v18chr6HG287560	NA	NA	NA	NA	Calcium-binding protein KIC;Putative flagellar calcium-binding protein calflagin;Ca2+-binding protein (Centrin/caltractin), EF-Hand superfamily protein;EF-hand Ca2+-binding protein CCD1;Calcium-binding protein like;EF-hand domain-containing protein
BaRT2v18chr6HG287820	NA	NA	NA	NA
BaRT2v18chr6HG287850	NA	NA	NA	NA	Rhodanese-like domain-containing protein 7;Rhodanese domain-containing protein
BaRT2v18chr6HG287870	NA	NA	NA	NA
BaRT2v18chr6HG287960	NA	NA	NA	NA	Glycine-rich protein 2;glycine-rich protein 2-like;Putative Glycine-rich protein 2;Cold-shock DNA-binding family protein;Cold shock domain-containing protein 3;glycine-rich protein 2-like isoform X3;Glycine-rich protein 2b
BaRT2v18chr6HG288010	NA	NA	NA	NA	Methenyltetrahydrofolate cyclohydrolase
BaRT2v18chr6HG288070	NA	NA	NA	NA	Glucuronokinase 1;GHMP kinase N-terminal domain;Mevalonate/galactokinase
BaRT2v18chr6HG288080	NA	NA	NA	NA	Actin-binding transcription modulator;Protein Simiate like;Single hybrid motif-containing protein
BaRT2v18chr6HG288180	NA	NA	NA	NA
BaRT2v18chr6HG288340	NA	NA	NA	NA
BaRT2v18chr6HG288370	NA	NA	NA	NA	PMD domain-containing protein;Calcineurin-like phosphoesterase family protein, putative
BaRT2v18chr6HG288470	NA	NA	NA	NA	WIF domain-containing protein;F-box domain-containing protein
BaRT2v18chr6HG288510	NA	NA	NA	NA
BaRT2v18chr6HG288530	NA	NA	NA	NA	Transferase, transferring glycosyl groups
BaRT2v18chr6HG288590	NA	NA	NA	NA
BaRT2v18chr6HG288600	NA	NA	NA	NA
BaRT2v18chr6HG288630	NA	NA	NA	NA	Basic secretory protease;Proline-rich receptor-like protein kinase PERK14
BaRT2v18chr6HG288670	NA	NA	NA	NA	Putative caffeine synthase 4 (Fragment);Plasma membrane ATPase
BaRT2v18chr6HG288690	NA	NA	NA	NA	NB-ARC domain-containing protein;Disease resistance protein RGA2
BaRT2v18chr6HG288720	NA	NA	NA	NA	3-isopropylmalate dehydratase
BaRT2v18chr6HG288730	NA	NA	NA	NA
BaRT2v18chr6HG288880	NA	NA	NA	NA
BaRT2v18chr6HG288940	NA	NA	NA	NA	F-box domain-containing protein
BaRT2v18chr6HG288960	NA	NA	NA	NA	RNA-binding KH domain-containing protein PEPPER;K Homology domain;Poly(RC)-binding protein 2;Poly(RC)-binding protein 3-like;Poly(RC)-binding protein 4
BaRT2v18chr6HG289030	NA	NA	NA	NA
BaRT2v18chr6HG289230	NA	NA	NA	NA	Ubiquitin/40s ribosomal protein s27a fusion (Fragment)
BaRT2v18chr6HG289270	NA	NA	NA	NA
BaRT2v18chr6HG289280	NA	NA	NA	NA	Ubiquitin/40s ribosomal protein s27a fusion (Fragment)
BaRT2v18chr6HG289290	NA	NA	NA	NA	Polyubiquitin;Ubiquitin-like protein (Fragment)
BaRT2v18chr6HG289370	NA	NA	NA	NA	Retrotransposon protein, putative, Ty1-copia subclass
BaRT2v18chr6HG289470	NA	NA	NA	NA
BaRT2v18chr6HG289480	NA	NA	NA	NA
BaRT2v18chr6HG289510	NA	NA	NA	NA	Reticulon domain-containing protein;Reticulon-like protein B2;Pentatricopeptide (PPR) repeat-containing protein-like
BaRT2v18chr6HG289520	NA	NA	NA	NA	Root phototropism protein 3;Transposon protein Mutator sub-class;NPH3 domain-containing protein
BaRT2v18chr6HG289840	NA	NA	NA	NA
BaRT2v18chr6HG289890	NA	NA	NA	NA
BaRT2v18chr6HG290060	NA	NA	NA	NA
BaRT2v18chr6HG290140	NA	NA	NA	NA
BaRT2v18chr6HG290180	NA	NA	NA	NA	Putative nucleotidyltransferase, Ribonuclease H;Transposon Tf2-6 polyprotein (Fragment);Putative retroelement;Retrotransposon protein, putative, unclassified
BaRT2v18chr6HG290210	NA	NA	NA	NA	E3 ubiquitin-protein ligase MARCH8;RING-CH-type domain-containing protein;Membrane associated ring finger 1,8, putative;Zinc finger, RING-CH-type
BaRT2v18chr6HG290300	NA	NA	NA	NA	F-box/LRR-repeat protein 14;F-box domain-containing protein
BaRT2v18chr6HG290380	NA	NA	NA	NA	transmembrane protein 53;Alpha/beta-Hydrolases superfamily protein
BaRT2v18chr6HG290550	NA	NA	NA	NA	L-aspartate oxidase;L-aspartate oxidase, chloroplastic
BaRT2v18chr6HG290730	NA	NA	NA	NA	Signal recognition particle receptor subunit alpha;SRP54 domain-containing protein
BaRT2v18chr6HG290740	NA	NA	NA	NA
BaRT2v18chr6HG290860	NA	NA	NA	NA	CUE domain-containing protein
BaRT2v18chr6HG290910	NA	NA	NA	NA	Prolyl oligopeptidase
BaRT2v18chr6HG290990	NA	NA	NA	NA	Expressed protein (Fragment);Trichohyalin-like
BaRT2v18chr6HG291000	NA	NA	NA	NA	F-box domain-containing protein
BaRT2v18chr6HG291120	NA	NA	NA	NA	Apyrase;GDA1/CD39 family protein, expressed;Nucleoside phosphatase family protein;Ectonucleoside triphosphate diphosphohydrolase 1;ATP-diphosphatase
BaRT2v18chr6HG291210	NA	NA	NA	NA	Histone acetyltransferase
BaRT2v18chr6HG291300	NA	NA	NA	NA
BaRT2v18chr6HG291470	NA	NA	NA	NA	HTH myb-type domain-containing protein;histone-lysine N-methyltransferase, H3 lysine-79 specific-like
BaRT2v18chr6HG291520	NA	NA	NA	NA	Squamosa-promoter binding protein-like protein;Squamosa promoter-binding-like protein 12;SBP-type domain-containing protein;SBP transcription factor
BaRT2v18chr6HG291640	NA	NA	NA	NA	Cycloartenol synthase, putative, expressed;Camelliol C synthase;Terpene cyclase/mutase family member
BaRT2v18chr6HG291650	NA	NA	NA	NA
BaRT2v18chr6HG291780	NA	NA	NA	NA	FBD domain-containing protein
BaRT2v18chr6HG291980	NA	NA	NA	NA	F-box domain-containing protein;F-box domain, putative
BaRT2v18chr6HG292010	NA	NA	NA	NA	DEAD-box ATP-dependent RNA helicase 10
BaRT2v18chr6HG292150	NA	NA	NA	NA
BaRT2v18chr6HG292330	NA	NA	NA	NA	probable kinetochore protein NUF2
BaRT2v18chr6HG292490	NA	NA	NA	NA
BaRT2v18chr6HG292520	NA	NA	NA	NA	DNA primase
BaRT2v18chr6HG292540	NA	NA	NA	NA
BaRT2v18chr6HG292680	NA	NA	NA	NA
BaRT2v18chr6HG292710	NA	NA	NA	NA
BaRT2v18chr6HG292740	NA	NA	NA	NA	apoptosis-inducing factor 2-like;NADH dehydrogenase C1, chloroplastic/mitochondrial;Apoptosis-inducing factor like A
BaRT2v18chr6HG292750	NA	NA	NA	NA	E3 ubiquitin-protein ligase Arkadia;RING-type domain-containing protein
BaRT2v18chr6HG292760	NA	NA	NA	NA	Adagio-like protein 1;Putative LOV domain-containing protein;Adagio protein 1;PAS domain-containing protein
BaRT2v18chr6HG292840	NA	NA	NA	NA
BaRT2v18chr6HG292880	NA	NA	NA	NA
BaRT2v18chr6HG293070	NA	NA	NA	NA	Ternary complex factor MIP1-like
BaRT2v18chr6HG293140	NA	NA	NA	NA
BaRT2v18chr6HG293170	NA	NA	NA	NA
BaRT2v18chr6HG293180	NA	NA	NA	NA
BaRT2v18chr6HG293190	NA	NA	NA	NA	Tyrosine-sulfated glycopeptide receptor 1;Protein kinase domain-containing protein
BaRT2v18chr6HG293250	NA	NA	NA	NA
BaRT2v18chr6HG293270	NA	NA	NA	NA
BaRT2v18chr6HG293290	NA	NA	NA	NA
BaRT2v18chr6HG293300	NA	NA	NA	NA	Tyrosine-sulfated glycopeptide receptor 1;Protein kinase domain-containing protein;Putative Phytosulfokine receptor
BaRT2v18chr6HG293380	NA	NA	NA	NA
BaRT2v18chr6HG293400	NA	NA	NA	NA
BaRT2v18chr6HG293440	NA	NA	NA	NA
BaRT2v18chr6HG293560	NA	NA	NA	NA	Senescence-associated protein DIN1;thiosulfate sulfurtransferase 18 isoform X2;Rhodanese domain-containing protein;protein HIGH ARSENIC CONTENT 1, mitochondrial
BaRT2v18chr6HG293570	NA	NA	NA	NA
BaRT2v18chr6HG293580	NA	NA	NA	NA
BaRT2v18chr6HG293590	NA	NA	NA	NA	Tyrosine-sulfated glycopeptide receptor 1
BaRT2v18chr6HG293670	NA	NA	NA	NA
BaRT2v18chr6HG293750	NA	NA	NA	NA	Translation factor GUF1 homolog, chloroplastic
BaRT2v18chr6HG293830	NA	NA	NA	NA
BaRT2v18chr6HG293850	NA	NA	NA	NA	50S ribosomal protein L4
BaRT2v18chr6HG293980	NA	NA	NA	NA	Putative Glycosyltransferase 39 like protein (Fragment);Stromal cell-derived factor 2-like protein;MIR motif
BaRT2v18chr6HG294040	NA	NA	NA	NA
BaRT2v18chr6HG294120	NA	NA	NA	NA
BaRT2v18chr6HG294150	NA	NA	NA	NA
BaRT2v18chr6HG294300	NA	NA	NA	NA
BaRT2v18chr6HG294380	NA	NA	NA	NA
BaRT2v18chr6HG294560	NA	NA	NA	NA	Ubiquitin thioesterase OTU1
BaRT2v18chr6HG294590	NA	NA	NA	NA	C3H1-type domain-containing protein
BaRT2v18chr6HG294670	NA	NA	NA	NA
BaRT2v18chr6HG294680	NA	NA	NA	NA
BaRT2v18chr6HG294830	NA	NA	NA	NA
BaRT2v18chr6HG294850	NA	NA	NA	NA	PCI domain-containing protein;COP9 signalosome complex subunit 1
BaRT2v18chr6HG294900	NA	NA	NA	NA
BaRT2v18chr6HG294910	NA	NA	NA	NA
BaRT2v18chr6HG294930	NA	NA	NA	NA	Auxin-responsive protein SAUR71;Auxin responsive protein-like;Putative auxin-induced protein family;Auxin-responsive protein SAUR71-like;Auxin-responsive protein SAUR40;Indole-3-acetic acid-induced protein ARG7
BaRT2v18chr6HG294990	NA	NA	NA	NA	putative E3 ubiquitin-protein ligase LIN;Transducin/WD40 repeat-like superfamily protein, putative;Armadillo-like helical
BaRT2v18chr6HG295060	NA	NA	NA	NA
BaRT2v18chr6HG295150	NA	NA	NA	NA	Hydroxymethylbilane synthase;Porphobilinogen deaminase, chloroplastic
BaRT2v18chr6HG295170	NA	NA	NA	NA	Premnaspirodiene oxygenase
BaRT2v18chr6HG295230	NA	NA	NA	NA
BaRT2v18chr6HG295240	NA	NA	NA	NA	Disease resistance protein RPP13
BaRT2v18chr6HG295370	NA	NA	NA	NA
BaRT2v18chr6HG295420	NA	NA	NA	NA	Proteasome subunit beta
BaRT2v18chr6HG295490	NA	NA	NA	NA
BaRT2v18chr6HG295520	NA	NA	NA	NA	WRKY domain-containing protein;WRKY4 transcription factor (Fragment);WRKY8 transcription factor;Drought resistance protein
BaRT2v18chr6HG295600	NA	NA	NA	NA
BaRT2v18chr6HG295730	NA	NA	NA	NA
BaRT2v18chr6HG295840	NA	NA	NA	NA
BaRT2v18chr6HG295850	NA	NA	NA	NA
BaRT2v18chr6HG296010	NA	NA	NA	NA
BaRT2v18chr6HG296110	NA	NA	NA	NA	5'-deoxynucleotidase
BaRT2v18chr6HG296120	NA	NA	NA	NA	Protein kinase domain-containing protein;Serine/threonine-protein kinase fray2
BaRT2v18chr6HG296280	NA	NA	NA	NA	FGGY carbohydrate kinase domain-containing protein
BaRT2v18chr6HG296320	NA	NA	NA	NA	Calmodulin-binding protein 60 C;Calmodulin binding protein2
BaRT2v18chr6HG297240	NA	NA	NA	NA
BaRT2v18chr6HG297350	NA	NA	NA	NA
BaRT2v18chr6HG297390	NA	NA	NA	NA	26S protease regulatory subunit S10B homolog B;Putative proteasome endopeptidase complex;AAA domain-containing protein
BaRT2v18chr6HG297430	NA	NA	NA	NA	Actin-related protein 4;actin-related protein 4 isoform X1;Actin-related protein ARP4
BaRT2v18chr6HG297510	NA	NA	NA	NA
BaRT2v18chr6HG297580	NA	NA	NA	NA
BaRT2v18chr6HG297620	NA	NA	NA	NA
BaRT2v18chr6HG297630	NA	NA	NA	NA	ADP-ribosylation factor GTPase-activating protein AGD12;ADP-ribosylation factor GTPase-activating protein AGD12-like;probable ADP-ribosylation factor GTPase-activating protein AGD13 isoform X2;Putative calcium-dependent lipid-binding (CaLB domain) family protein;Arf GTPase activating protein
BaRT2v18chr6HG297650	NA	NA	NA	NA	Potassium channel KAT1;Inwardly rectifying potassium channel;K+-channel ERG
BaRT2v18chr6HG297670	NA	NA	NA	NA	AB hydrolase-1 domain-containing protein;Catalytic/ hydrolase
BaRT2v18chr6HG297730	NA	NA	NA	NA	Ditrans,polycis-polyprenyl diphosphate synthase ((2E,6E)-farnesyldiphosphate specific)
BaRT2v18chr6HG297890	NA	NA	NA	NA
BaRT2v18chr6HG297920	NA	NA	NA	NA	Copper-transporting ATPase HMA4;Putative copper-transporting ATPase HMA5;P-type ATPase, subfamily IB
BaRT2v18chr6HG297950	NA	NA	NA	NA
BaRT2v18chr6HG297970	NA	NA	NA	NA
BaRT2v18chr6HG298030	NA	NA	NA	NA	Polygalacturonase inhibitor
BaRT2v18chr6HG298040	NA	NA	NA	NA	BZIP transcription factor family protein;Transcription factor
BaRT2v18chr6HG298100	NA	NA	NA	NA
BaRT2v18chr6HG298120	NA	NA	NA	NA
BaRT2v18chr6HG298200	NA	NA	NA	NA	50S ribosomal protein L3-2;DnaJ homolog subfamily B member 5;J domain-containing protein;DNAJ heat shock N-terminal domain-containing protein
BaRT2v18chr6HG298220	NA	NA	NA	NA
BaRT2v18chr6HG298390	NA	NA	NA	NA	RING-type E3 ubiquitin transferase;U-box domain containing protein, expressed
BaRT2v18chr6HG298460	NA	NA	NA	NA
BaRT2v18chr6HG298480	NA	NA	NA	NA	Pentatricopeptide repeat
BaRT2v18chr6HG298490	NA	NA	NA	NA
BaRT2v18chr6HG298520	NA	NA	NA	NA	Lysm-containing receptor kinase 10;LysM receptor kinase;LRR receptor-like serine/threonine-protein kinase, putative
BaRT2v18chr6HG298640	NA	NA	NA	NA
BaRT2v18chr6HG298690	NA	NA	NA	NA	E3 ubiquitin-protein ligase
BaRT2v18chr6HG298700-BaRT2v18chr6HG298710	NA	NA	NA	NA	Sodium-coupled neutral amino acid transporter 1
BaRT2v18chr6HG298950	NA	NA	NA	NA
BaRT2v18chr6HG299030	NA	NA	NA	NA
BaRT2v18chr6HG299060-BaRT2v18chr6HG299070	NA	NA	NA	NA	Glycerophosphodiester phosphodiesterase
BaRT2v18chr6HG299080	NA	NA	NA	NA	Inner membrane protein like;Transcription factor GAMYB;SNARE associated Golgi protein
BaRT2v18chr6HG299110	NA	NA	NA	NA	Exostosin domain-containing protein;Xylogalacturonan beta-1,3-xylosyltransferase
BaRT2v18chr6HG299120	NA	NA	NA	NA
BaRT2v18chr6HG299150	NA	NA	NA	NA	Premnaspirodiene oxygenase;Ent-cassadiene C2-hydroxylase-like
BaRT2v18chr6HG299160	NA	NA	NA	NA
BaRT2v18chr6HG299400	NA	NA	NA	NA
BaRT2v18chr6HG299430	NA	NA	NA	NA
BaRT2v18chr6HG299680	NA	NA	NA	NA
BaRT2v18chr6HG299970	NA	NA	NA	NA
BaRT2v18chr6HG300140	NA	NA	NA	NA
BaRT2v18chr6HG300150	NA	NA	NA	NA	t-SNARE coiled-coil homology domain-containing protein;Syntaxin domain-containing protein/SNARE domain-containing protein (Fragment)
BaRT2v18chr6HG300290	NA	NA	NA	NA
BaRT2v18chr6HG300410	NA	NA	NA	NA
BaRT2v18chr6HG300420	NA	NA	NA	NA
BaRT2v18chr6HG300660	NA	NA	NA	NA	Vacuolar proton pump subunit B
BaRT2v18chr6HG300710	NA	NA	NA	NA
BaRT2v18chr6HG300740	NA	NA	NA	NA
BaRT2v18chr6HG300790	NA	NA	NA	NA
BaRT2v18chr6HG300970	NA	NA	NA	NA	E3 ubiquitin-protein ligase CCNB1IP1 homolog isoform X1;Putative RING/U-box superfamily protein isoform 1;E3 ubiquitin-protein ligase CCNP1IP1
BaRT2v18chr6HG301020	NA	NA	NA	NA	Early nodulin
BaRT2v18chr6HG301070	NA	NA	NA	NA
BaRT2v18chr6HG301090	NA	NA	NA	NA	Cysteine-rich RLK (Receptor-like protein kinase) 8;Reverse transcriptase Ty1/copia-type domain-containing protein
BaRT2v18chr6HG301130	NA	NA	NA	NA	Putative C2 domain, von Willebrand factor, type A, copine, protein BONZAI;C2 domain-containing protein;Copine-3
BaRT2v18chr6HG301160	NA	NA	NA	NA
BaRT2v18chr6HG301260	NA	NA	NA	NA
BaRT2v18chr6HG301600	NA	NA	NA	NA	Alkaline/neutral invertase
BaRT2v18chr6HG301820	NA	NA	NA	NA	SNARE-interacting protein KEULE-like
BaRT2v18chr6HG301900	NA	NA	NA	NA
BaRT2v18chr6HG301930	NA	NA	NA	NA	Succinate dehydrogenase [ubiquinone] iron-sulfur subunit, mitochondrial;NAM-associated domain-containing protein
BaRT2v18chr6HG301930-BaRT2v18chr6HG301940	NA	NA	NA	NA	Succinate dehydrogenase [ubiquinone] iron-sulfur subunit, mitochondrial;NAM-associated domain-containing protein
BaRT2v18chr6HG302080	NA	NA	NA	NA
BaRT2v18chr6HG302180	NA	NA	NA	NA
BaRT2v18chr6HG302320	NA	NA	NA	NA
BaRT2v18chr6HG302390	NA	NA	NA	NA
BaRT2v18chr6HG302410	NA	NA	NA	NA
BaRT2v18chr6HG302590	NA	NA	NA	NA
BaRT2v18chr6HG302640	NA	NA	NA	NA	Putative transposase
BaRT2v18chr6HG302660	NA	NA	NA	NA
BaRT2v18chr6HG302700	NA	NA	NA	NA
BaRT2v18chr6HG302720	NA	NA	NA	NA
BaRT2v18chr6HG302850	NA	NA	NA	NA	Calmodulin binding protein1;Calmodulin-binding protein 60 C
BaRT2v18chr6HG302970	NA	NA	NA	NA	Putative retroelement;Peroxidase 64;Retrotransposon protein, putative, unclassified
BaRT2v18chr6HG303020	NA	NA	NA	NA	Isocitrate dehydrogenase [NAD] subunit, mitochondrial
BaRT2v18chr6HG303180	NA	NA	NA	NA
BaRT2v18chr6HG303340	NA	NA	NA	NA	Transmembrane 9 superfamily member
BaRT2v18chr6HG303390	NA	NA	NA	NA
BaRT2v18chr6HG303570	NA	NA	NA	NA
BaRT2v18chr6HG303790	NA	NA	NA	NA
BaRT2v18chr6HG304290	NA	NA	NA	NA	NAM-associated domain-containing protein
BaRT2v18chr6HG304620	NA	NA	NA	NA
BaRT2v18chr6HG305020	NA	NA	NA	NA
BaRT2v18chr6HG305310	NA	NA	NA	NA	F-box/kelch-repeat protein SKIP30;Kelch repeat type
BaRT2v18chr6HG305370	NA	NA	NA	NA
BaRT2v18chr6HG305440	NA	NA	NA	NA	E3 ubiquitin-protein ligase mind-bomb-like;death-associated protein kinase 1-like;protein phosphatase 1 regulatory subunit 12A-like;Ankyrin repeat-containing protein
BaRT2v18chr6HG305450	NA	NA	NA	NA	Transcription factor GTE8;Transcription factor GTE9
BaRT2v18chr6HG305580	NA	NA	NA	NA
BaRT2v18chr6HG305700	NA	NA	NA	NA
BaRT2v18chr6HG305730	NA	NA	NA	NA	CMP-sialic acid transporter 3;Putative UDP-sugar transporter protein SLC35A4;Nucleotide-sugar transporter/ sugar porter
BaRT2v18chr6HG305870	NA	NA	NA	NA	U-box domain-containing protein
BaRT2v18chr6HG305980	NA	NA	NA	NA	BAG-associated GRAM protein 1;Protein VASCULAR ASSOCIATED DEATH 1, chloroplastic
BaRT2v18chr6HG305990	NA	NA	NA	NA
BaRT2v18chr6HG306260	NA	NA	NA	NA	S-adenosylmethionine decarboxylase proenzyme
BaRT2v18chr6HG306270	NA	NA	NA	NA
BaRT2v18chr6HG306500	NA	NA	NA	NA	Calcium uptake protein 1, mitochondrial;Calcium binding atopy-related autoantigen 1;Calcium-binding EF hand family protein
BaRT2v18chr6HG306570	NA	NA	NA	NA	trafficking protein particle complex subunit 2-like;SNARE-like superfamily protein isoform 2;TRAPP subunit
BaRT2v18chr6HG306690	NA	NA	NA	NA
BaRT2v18chr6HG306710	NA	NA	NA	NA
BaRT2v18chr6HG306720	NA	NA	NA	NA
BaRT2v18chr6HG306780	NA	NA	NA	NA	Protein kinase domain-containing protein
BaRT2v18chr6HG306810	NA	NA	NA	NA
BaRT2v18chr6HG306820	NA	NA	NA	NA	CLIP-associated protein isoform X2;CLIP-associated protein;TOG domain-containing protein;CLIP-associating protein 2;CLIP-associating protein 1
BaRT2v18chr6HG306890	NA	NA	NA	NA	Anther-specific proline-rich protein APG;GDSL-motif lipase;GDSL esterase/lipase
BaRT2v18chr6HG307050	NA	NA	NA	NA
BaRT2v18chr6HG307070	NA	NA	NA	NA
BaRT2v18chr6HG307320	NA	NA	NA	NA	Glycolipid transfer protein 1;GLTP domain-containing protein
BaRT2v18chr6HG307340	NA	NA	NA	NA
BaRT2v18chr6HG307380	NA	NA	NA	NA	Myb-related protein Myb4;MYB transcription factor (Fragment);Transcription factor MYB14;Transcription factor MYB39
BaRT2v18chr6HG307390	NA	NA	NA	NA	Myb-related protein Myb4;Transcription factor Myb2;Myb-related transcription factor;MYB transcription factor
BaRT2v18chr6HG307650	NA	NA	NA	NA	Putative homeodomain-like transcription factor superfamily protein
BaRT2v18chr6HG307730	NA	NA	NA	NA
BaRT2v18chr6HG307920	NA	NA	NA	NA
BaRT2v18chr6HG308380	NA	NA	NA	NA	Expansin-B16 like;Beta-expansin 3
BaRT2v18chr6HG308390	NA	NA	NA	NA
BaRT2v18chr6HG308450	NA	NA	NA	NA
BaRT2v18chr6HG308530	NA	NA	NA	NA
BaRT2v18chr6HG308590	NA	NA	NA	NA	Putative ascorbate-specific transmembrane electron transporter 1;Cytochrome b561 domain-containing protein
BaRT2v18chr6HG308690	NA	NA	NA	NA
BaRT2v18chr6HG308860	NA	NA	NA	NA
BaRT2v18chr6HG308910	NA	NA	NA	NA	Salt tolerance receptor-like cytoplasmic kinase 1;Leucine-rich repeat receptor protein kinase EXS;Protein kinase domain-containing protein
BaRT2v18chr6HG308930	NA	NA	NA	NA	Trihelix transcription factor GT-2-like
BaRT2v18chr6HG309000	NA	NA	NA	NA	Cytochrome b5 heme-binding domain-containing protein
BaRT2v18chr6HG309020	NA	NA	NA	NA	Iron-phytosiderophore transporter yellow stripe 1;Iron-phytosiderophore transporter YSL15;Metal-nicotianamine transporter YSL2
BaRT2v18chr6HG309030	NA	NA	NA	NA	probable serine/threonine-protein kinase PBL19;Protein kinase domain-containing protein
BaRT2v18chr6HG309040	NA	NA	NA	NA
BaRT2v18chr6HG309140	NA	NA	NA	NA
BaRT2v18chr6HG309250	NA	NA	NA	NA	vesicle-associated protein 2-1 isoform X2;Vesicle-associated protein 2-1;MSP domain-containing protein;Putative vesicle-associated membrane protein (VAMP);Plant VAMP (Vesicle-associated membrane protein) family protein
BaRT2v18chr6HG309350	NA	NA	NA	NA
BaRT2v18chr6HG309450	NA	NA	NA	NA
BaRT2v18chr6HG309520	NA	NA	NA	NA
BaRT2v18chr6HG309530	NA	NA	NA	NA	zf-RVT domain-containing protein
BaRT2v18chr6HG309590	NA	NA	NA	NA	DAGKc domain-containing protein;Ceramide kinase
BaRT2v18chr6HG309890	NA	NA	NA	NA
BaRT2v18chr6HG309900	NA	NA	NA	NA	Beta-expansin 4;Beta-expansin 2
BaRT2v18chr6HG309940	NA	NA	NA	NA	Beta-expansin 4
BaRT2v18chr6HG309950	NA	NA	NA	NA
BaRT2v18chr6HG310060	NA	NA	NA	NA	Peroxisome biogenesis protein 19-1;Peroxisomal biogenesis factor 19
BaRT2v18chr6HG310200	NA	NA	NA	NA
BaRT2v18chr6HG310300	NA	NA	NA	NA
BaRT2v18chr6HG310610	NA	NA	NA	NA	Late embryogenesis abundant protein, LEA-14;Putative multicopper oxidase
BaRT2v18chr6HG310690	NA	NA	NA	NA
BaRT2v18chr6HG310790	NA	NA	NA	NA	High mobility group B protein 4;HMG box domain-containing protein;HMG-like nucleosome/chromatin assembly factor D
BaRT2v18chr6HG310940	NA	NA	NA	NA
BaRT2v18chr6HG311030	NA	NA	NA	NA
BaRT2v18chr6HG311090	NA	NA	NA	NA	ethylene-responsive transcription factor ERF027;Ethylene-responsive transcription factor ERF025;AP2/ERF domain-containing protein;Ethylene-responsive transcription factor ERF026;Ethylene-responsive transcription factor
BaRT2v18chr6HG311100	NA	NA	NA	NA
BaRT2v18chr6HG311370	NA	NA	NA	NA
BaRT2v18chr6HG311420	NA	NA	NA	NA
BaRT2v18chr6HG311430	NA	NA	NA	NA	RING-H2 zinc finger protein RHA1a (Fragment);E3 ubiquitin-protein ligase RHA1B;RING zinc finger protein-like;RING-type domain-containing protein
BaRT2v18chr6HG311470	NA	NA	NA	NA	RING-H2 finger protein ATL2L;RING-H2 finger protein ATL75;RING zinc finger protein-like;probable E3 ubiquitin-protein ligase XERICO
BaRT2v18chr6HG311550	NA	NA	NA	NA	Nucleoporin protein Ndc1-Nup
BaRT2v18chr6HG311600	NA	NA	NA	NA
BaRT2v18chr6HG311650	NA	NA	NA	NA
BaRT2v18chr6HG311680	NA	NA	NA	NA	Regulator of chromosome condensation (RCC1) family with FYVE zinc finger domain;FYVE-type domain-containing protein;E3 ubiquitin-protein ligase HERC2
BaRT2v18chr6HG311710	NA	NA	NA	NA	Calcium-dependent protein kinase 5;Calcium dependent protein kinase5;Calcium dependent protein kinase7;Calcium dependent protein kinase
BaRT2v18chr6HG311800	NA	NA	NA	NA
BaRT2v18chr6HG311820	NA	NA	NA	NA	Alpha-1,3-glucosyltransferase
BaRT2v18chr6HG311890	NA	NA	NA	NA
BaRT2v18chr6HG311980	NA	NA	NA	NA
BaRT2v18chr6HG312130	NA	NA	NA	NA	Histone acetyltransferase MCC1
BaRT2v18chr6HG312140	NA	NA	NA	NA	C2 and GRAM domain-containing protein;C2-GRAM domain containing protein
BaRT2v18chr6HG312160	NA	NA	NA	NA
BaRT2v18chr6HG312380	NA	NA	NA	NA	Phosphoribulokinase;Phosphoribulokinase, chloroplastic
BaRT2v18chr6HG312440	NA	NA	NA	NA
BaRT2v18chr6HG312490	NA	NA	NA	NA
BaRT2v18chr6HG312510	NA	NA	NA	NA
BaRT2v18chr6HG312530	NA	NA	NA	NA	PWWP domain-containing protein;Tudor/PWWP/MBT superfamily protein
BaRT2v18chr6HG312550	NA	NA	NA	NA	Transcription factor EAT1;BHLH domain-containing protein;Transcription factor bHLH89
BaRT2v18chr6HG312580	NA	NA	NA	NA	Myb family transcription factor APL;HTH myb-type domain-containing protein;Calcium-dependent protein kinase substrate protein
BaRT2v18chr6HG312640	NA	NA	NA	NA
BaRT2v18chr6HG312810	NA	NA	NA	NA
BaRT2v18chr6HG312960	NA	NA	NA	NA	DNA-binding protein SMUBP-2 isoform X1;DNA-binding protein SMUBP-2;DNA-binding protein like;Helicase ATP-binding domain-containing protein;Putative DNA-binding protein smubp-2;Regulator of nonsense transcripts 1 like
BaRT2v18chr6HG312980	NA	NA	NA	NA	Bacteriophage N4 adsorption B
BaRT2v18chr6HG313250	NA	NA	NA	NA	Ethylene response protein;Usp domain-containing protein;Ethylene-responsive protein-like;universal stress protein A-like protein;Adenine nucleotide alpha hydrolases-like superfamily protein
BaRT2v18chr6HG313270	NA	NA	NA	NA
BaRT2v18chr6HG313370	NA	NA	NA	NA
BaRT2v18chr6HG313380	NA	NA	NA	NA	Calpain-type cysteine protease DEK1;Calpain-type cysteine protease ADL1;Calpain catalytic domain-containing protein;Dffective kernel 1;Peptidase C2
BaRT2v18chr6HG313450	NA	NA	NA	NA
BaRT2v18chr6HG313560	NA	NA	NA	NA
BaRT2v18chr6HG313590	NA	NA	NA	NA	SPARK domain-containing protein
BaRT2v18chr6HG313630	NA	NA	NA	NA
BaRT2v18chr6HG313670	NA	NA	NA	NA
BaRT2v18chr6HG313680	NA	NA	NA	NA
BaRT2v18chr6HG313770	NA	NA	NA	NA
BaRT2v18chr6HG313810	NA	NA	NA	NA
BaRT2v18chr6HG313980-BaRT2v18chr6HG313990	NA	NA	NA	NA	Ribose-phosphate pyrophosphokinase 4;trafficking protein particle complex subunit 11
BaRT2v18chr6HG313990	NA	NA	NA	NA	Ribose-phosphate pyrophosphokinase 4;Pribosyltran domain-containing protein;Phosphoribosyl pyrophosphate synthetase
BaRT2v18chr6HG314060	NA	NA	NA	NA	Omega-6 fatty acid desaturase, endoplasmic reticulum isozyme 2;Delta(12)-acyl-lipid-desaturase;delta(12)-fatty-acid desaturase FAD2;Fatty acid desaturase
BaRT2v18chr6HG314070	NA	NA	NA	NA
BaRT2v18chr6HG314130	NA	NA	NA	NA	Outer envelope pore protein 16-3, chloroplastic/mitochondrial;Mitochondrial inner membrane translocase subunit Tim17/Tim22/Tim23/peroxisomal protein PMP24
BaRT2v18chr6HG314350	NA	NA	NA	NA	Rho GDP-dissociation inhibitor 1;Immunoglobulin E-set superfamily protein isoform 1
BaRT2v18chr6HG314460	NA	NA	NA	NA
BaRT2v18chr6HG314480	NA	NA	NA	NA
BaRT2v18chr6HG314500	NA	NA	NA	NA	Peptidase A1 domain-containing protein;Aspartic proteinase nepenthesin-2
BaRT2v18chr6HG314540	NA	NA	NA	NA
BaRT2v18chr6HG314550	NA	NA	NA	NA
BaRT2v18chr6HG314560	NA	NA	NA	NA
BaRT2v18chr6HG314600	NA	NA	NA	NA	Ubiquitin-conjugating enzyme E2 11;UBC core domain-containing protein;E2 ubiquitin-conjugating protein UBC5
BaRT2v18chr6HG314790	NA	NA	NA	NA	Zinc finger protein CONSTANS-LIKE 9;COLM;C2C2-CO-like transcription factor
BaRT2v18chr6HG314950	NA	NA	NA	NA
BaRT2v18chr6HG315030	NA	NA	NA	NA
BaRT2v18chr6HG315050	NA	NA	NA	NA	BHLH domain-containing protein;transcription factor BIM1 isoform X8;Transcription factor BIM3
BaRT2v18chr6HG315060	NA	NA	NA	NA
BaRT2v18chr6HG315220	NA	NA	NA	NA	Putative somatic embryogenesis protein kinase 1;Protein kinase domain-containing protein;BRASSINOSTEROID INSENSITIVE 1-associated receptor kinase 1
BaRT2v18chr6HG315260	NA	NA	NA	NA
BaRT2v18chr6HG315320	NA	NA	NA	NA
BaRT2v18chr6HG315380	NA	NA	NA	NA	Aldehyde dehydrogenase2;T-cytoplasm male sterility restorer factor 2;Aldedh domain-containing protein
BaRT2v18chr6HG315440	NA	NA	NA	NA	NHL domain-containing protein
BaRT2v18chr6HG315530	NA	NA	NA	NA
BaRT2v18chr6HG315550	NA	NA	NA	NA
BaRT2v18chr6HG315750	NA	NA	NA	NA	NFU1 iron-sulfur cluster protein;NADH-ubiquinone reductase complex 1 MLRQ subunit
BaRT2v18chr6HG315790	NA	NA	NA	NA	Endoglucanase
BaRT2v18chr6HG315960	NA	NA	NA	NA
BaRT2v18chr6HG316010	NA	NA	NA	NA
BaRT2v18chr6HG316030	NA	NA	NA	NA	Pollen-specific protein C13;Pollen-specific protein (Fragment);Putative pollen-specific protein (Fragment);Allergen Ole e 1, conserved site;Protein DOWNSTREAM OF FLC
BaRT2v18chr6HG316130	NA	NA	NA	NA
BaRT2v18chr6HG316140	NA	NA	NA	NA
BaRT2v18chr6HG316180	NA	NA	NA	NA	RNA-dependent RNA polymerase
BaRT2v18chr6HG316190	NA	NA	NA	NA
BaRT2v18chr6HG316250	NA	NA	NA	NA	Nicastrin
BaRT2v18chr6HG316390	NA	NA	NA	NA
BaRT2v18chr6HG316400	NA	NA	NA	NA
BaRT2v18chr6HG316440	NA	NA	NA	NA
BaRT2v18chr6HG316510	NA	NA	NA	NA	VQ domain-containing protein
BaRT2v18chr6HG316550	NA	NA	NA	NA
BaRT2v18chr6HG316580	NA	NA	NA	NA
BaRT2v18chr6HG316810	NA	NA	NA	NA	membrane-anchored ubiquitin-fold protein 3 isoform X1;Membrane-anchored ubiquitin-fold protein 3;Membrane-anchored ubiquitin-fold protein
BaRT2v18chr6HG316920	NA	NA	NA	NA	RING/U-box superfamily protein;RING finger 32;RING-type domain-containing protein
BaRT2v18chr6HG316970	NA	NA	NA	NA
BaRT2v18chr6HG316990	NA	NA	NA	NA	F-box/kelch-repeat protein SKIP11;F-box/kelch-repeat protein At1g74510;F-box/kelch-repeat protein SKIP11-like isoform X1;Kelch repeat type 1;F-box/kelch-repeat protein
BaRT2v18chr6HG317090	NA	NA	NA	NA	TCP domain-containing protein;Transcription factor TCP14;Transcription factor TCP15
BaRT2v18chr6HG317160	NA	NA	NA	NA	Aldehyde oxygenase (deformylating);sphinganine C4-monooxygenase 1
BaRT2v18chr6HG317180	NA	NA	NA	NA	DCD domain-containing protein
BaRT2v18chr6HG317330	NA	NA	NA	NA	RING-H2 finger protein ATL1Q;NEP1-interacting protein-like 2;RING-type domain-containing protein
BaRT2v18chr6HG317470	NA	NA	NA	NA	BAH domain;TFIIS N-terminal domain-containing protein
BaRT2v18chr6HG317550	NA	NA	NA	NA
BaRT2v18chr6HG317660	NA	NA	NA	NA
BaRT2v18chr6HG317690	NA	NA	NA	NA
BaRT2v18chr6HG317770	NA	NA	NA	NA	Hexosyltransferase
BaRT2v18chr6HG317840	NA	NA	NA	NA
BaRT2v18chr6HG317850	NA	NA	NA	NA
BaRT2v18chr6HG317890	NA	NA	NA	NA
BaRT2v18chr6HG318060	NA	NA	NA	NA	Peptidylprolyl isomerase
BaRT2v18chr6HG318130	NA	NA	NA	NA	F-box domain-containing protein
BaRT2v18chr6HG318170	NA	NA	NA	NA	Cyclin N-terminal domain-containing protein
BaRT2v18chr6HG318420	NA	NA	NA	NA	Epidermal patterning factor-like protein
BaRT2v18chr6HG318550	NA	NA	NA	NA	Methyltransferase;Putative pectin methyltransferase QUA2
BaRT2v18chr6HG318580	NA	NA	NA	NA
BaRT2v18chr6HG318630	NA	NA	NA	NA	50S ribosomal protein L29, chloroplastic
BaRT2v18chr6HG318690	NA	NA	NA	NA	Alpha-amylase
BaRT2v18chr6HG318730	NA	NA	NA	NA	F-box domain-containing protein
BaRT2v18chr6HG318870	NA	NA	NA	NA	Fucosyltransferase
BaRT2v18chr6HG318960	NA	NA	NA	NA
BaRT2v18chr6HG318980	NA	NA	NA	NA	Phenylalanine--tRNA ligase
BaRT2v18chr6HG318990	NA	NA	NA	NA	Methionine aminopeptidase
BaRT2v18chr6HG319090	NA	NA	NA	NA	Thioredoxin-like 3-1, chloroplastic;Thioredoxin domain-containing protein
BaRT2v18chr6HG319100	NA	NA	NA	NA	Protein trichome birefringence;PMR5N domain-containing protein (Fragment)
BaRT2v18chr6HG319110	NA	NA	NA	NA	Growth-regulating factor
BaRT2v18chr6HG319180	NA	NA	NA	NA	Cyclic nucleotide-binding domain-containing protein
BaRT2v18chr6HG319200	NA	NA	NA	NA	bifunctional D-cysteine desulfhydrase/1-aminocyclopropane-1-carboxylate deaminase, mitochondrial;PALP domain-containing protein;D-cysteine desulfhydrase
BaRT2v18chr6HG319360	NA	NA	NA	NA	Glucan endo-1,3-beta-D-glucosidase
BaRT2v18chr6HG319670	NA	NA	NA	NA
BaRT2v18chr6HG319800	NA	NA	NA	NA
BaRT2v18chr6HG319890	NA	NA	NA	NA	Flavonol synthase;Fe2OG dioxygenase domain-containing protein;Feruloyl-CoA 6-hydroxylase
BaRT2v18chr6HG320070	NA	NA	NA	NA
BaRT2v18chr6HG320170	NA	NA	NA	NA
BaRT2v18chr6HG320230	NA	NA	NA	NA
BaRT2v18chr6HG320400	NA	NA	NA	NA
BaRT2v18chr6HG320570	NA	NA	NA	NA
BaRT2v18chr6HG320850	NA	NA	NA	NA	Ethylene-responsive transcription factor ERF017;AP2/ERF domain-containing protein;ethylene-responsive transcription factor ERF017-like;Ethylene-responsive transcription factor ERF018;ERF transcription factor;Putative AP2/EREBP transcription factor superfamily protein
BaRT2v18chr6HG320940	NA	NA	NA	NA	F-box domain-containing protein
BaRT2v18chr6HG320960	NA	NA	NA	NA	F-box domain-containing protein
BaRT2v18chr6HG321030	NA	NA	NA	NA
BaRT2v18chr6HG321110	NA	NA	NA	NA	Ethylene-responsive transcription factor 1;Ethylene response factor;AP2/ERF domain-containing protein
BaRT2v18chr6HG321150	NA	NA	NA	NA
BaRT2v18chr6HG321170	NA	NA	NA	NA	transcription termination factor MTERF4, chloroplastic;mTERF domain-containing protein 1, mitochondrial
BaRT2v18chr6HG321330	NA	NA	NA	NA
BaRT2v18chr6HG321450	NA	NA	NA	NA	SCP domain-containing protein;Pathogenesis-related protein PR-1
BaRT2v18chr6HG321540	NA	NA	NA	NA
BaRT2v18chr6HG321720	NA	NA	NA	NA	Cyclic nucleotide-binding domain-containing protein;K+-channel ERG
BaRT2v18chr6HG321880	NA	NA	NA	NA	Pectinesterase
BaRT2v18chr6HG321930	NA	NA	NA	NA	Trehalose 6-phosphate phosphatase
BaRT2v18chr6HG321950	NA	NA	NA	NA
BaRT2v18chr6HG322110	NA	NA	NA	NA
BaRT2v18chr6HG322180	NA	NA	NA	NA
BaRT2v18chr6HG322200	NA	NA	NA	NA
BaRT2v18chr6HG322210	NA	NA	NA	NA
BaRT2v18chr6HG322220	NA	NA	NA	NA
BaRT2v18chr6HG322260	NA	NA	NA	NA
BaRT2v18chr6HG322340	NA	NA	NA	NA
BaRT2v18chr6HG322360	NA	NA	NA	NA
BaRT2v18chr6HG322420	NA	NA	NA	NA	Purple acid phosphatase
BaRT2v18chr6HG322430	NA	NA	NA	NA	Disease resistance protein RPM1
BaRT2v18chr6HG322550	NA	NA	NA	NA	Photosystem II 10 kDa polypeptide, chloroplastic
BaRT2v18chr6HG322570	NA	NA	NA	NA	F-box domain-containing protein
BaRT2v18chr6HG322580	NA	NA	NA	NA	F-box domain-containing protein
BaRT2v18chr6HG322590	NA	NA	NA	NA	F-box domain-containing protein
BaRT2v18chr6HG322600	NA	NA	NA	NA	F-box domain-containing protein
BaRT2v18chr6HG322610	NA	NA	NA	NA	Elongation factor 1-alpha
BaRT2v18chr6HG322620	NA	NA	NA	NA	F-box domain-containing protein
BaRT2v18chr6HG322770	NA	NA	NA	NA
BaRT2v18chr6HG322790	NA	NA	NA	NA
BaRT2v18chr6HG322830	NA	NA	NA	NA
BaRT2v18chr6HG323250	NA	NA	NA	NA
BaRT2v18chr6HG323320	NA	NA	NA	NA	Embryogenesis transmembrane protein-like
BaRT2v18chr6HG323380	NA	NA	NA	NA
BaRT2v18chr6HG323410	NA	NA	NA	NA	F-box domain-containing protein
BaRT2v18chr6HG323560	NA	NA	NA	NA
BaRT2v18chr6HG323610	NA	NA	NA	NA	Heparanase-like protein 3;Heparanase
BaRT2v18chr6HG323780	NA	NA	NA	NA
BaRT2v18chr6HG323790	NA	NA	NA	NA	Flavonoid 3',5'-hydroxylase;Flavonoid-3',5'-hydroxylase
BaRT2v18chr6HG323810	NA	NA	NA	NA	ENTH domain-containing protein;Putative clathrin assembly protein;Clathrin assembly protein AP180 short form-like
BaRT2v18chr6HG323870	NA	NA	NA	NA
BaRT2v18chr6HG324050	NA	NA	NA	NA	Transposon protein, putative, CACTA, En/Spm sub-class;Transposase;DUF4218 domain-containing protein (Fragment)
BaRT2v18chr6HG324060	NA	NA	NA	NA
BaRT2v18chr6HG324130	NA	NA	NA	NA
BaRT2v18chr6HG324140	NA	NA	NA	NA	AP-1 complex subunit gamma
BaRT2v18chr6HG324150	NA	NA	NA	NA
BaRT2v18chr6HG324230	NA	NA	NA	NA	Acyltransferase-like protein chloroplastic;Esterase/lipase/thioesterase-like protein;Xanthophyll esterase;Acyltransferase
BaRT2v18chr6HG324310	NA	NA	NA	NA
BaRT2v18chr6HG324320	NA	NA	NA	NA
BaRT2v18chr6HG324390	NA	NA	NA	NA
BaRT2v18chr6HG324590	NA	NA	NA	NA	rho-N domain-containing protein 1, chloroplastic-like;Rho-N domain-containing protein 1;Rho-N domain-containing protein 1 chloroplastic;Rho termination factor, N-terminal;SAP-like protein BP-73, putative, expressed
BaRT2v18chr6HG324660	NA	NA	NA	NA	Diphthamide synthase
BaRT2v18chr6HG324990	NA	NA	NA	NA	Epimerase domain-containing protein;Bifunctional dihydroflavonol 4-reductase/flavanone 4-reductase;Cinnamoyl-CoA reductase 1
BaRT2v18chr6HG325030	NA	NA	NA	NA	RING-type E3 ubiquitin transferase
BaRT2v18chr6HG325060	NA	NA	NA	NA	Bidirectional sugar transporter SWEET
BaRT2v18chr6HG325070	NA	NA	NA	NA
BaRT2v18chr6HG325080	NA	NA	NA	NA	RING-type E3 ubiquitin transferase
BaRT2v18chr6HG325150	NA	NA	NA	NA	Putative receptor serine/threonine kinase PR5K;Protein kinase domain-containing protein;Brassinosteroid insensitive 1-associated receptor kinase 1
BaRT2v18chr6HG325160	NA	NA	NA	NA
BaRT2v18chr6HG325180	NA	NA	NA	NA	Glutathione reductase
BaRT2v18chr6HG325190	NA	NA	NA	NA
BaRT2v18chr6HG325210	NA	NA	NA	NA	Phloem-specific lectin;F-box family protein-like;F-box domain-containing protein
BaRT2v18chr6HG325290	NA	NA	NA	NA	Cytochrome c domain-containing protein
BaRT2v18chr6HG325340	NA	NA	NA	NA	Nicotinamide-nucleotide adenylyltransferase
BaRT2v18chr6HG325410	NA	NA	NA	NA
BaRT2v18chr6HG325480	NA	NA	NA	NA	Receptor-like serine/threonine-protein kinase ALE2;Putative receptor protein kinase PERK1;Protein kinase domain-containing protein
BaRT2v18chr6HG325540	NA	NA	NA	NA	Disease resistance protein RPM1
BaRT2v18chr6HG325550	NA	NA	NA	NA	Disease resistance protein RPM1
BaRT2v18chr6HG325630	NA	NA	NA	NA
BaRT2v18chr6HG325640	NA	NA	NA	NA	Glutathione S-transferase U16
BaRT2v18chr6HG325660	NA	NA	NA	NA	Putative carboxylesterase 15;Putative gibberellin receptor GID1L3
BaRT2v18chr6HG325680	NA	NA	NA	NA
BaRT2v18chr6HG325770	NA	NA	NA	NA	Receptor-like serine/threonine-protein kinase
BaRT2v18chr6HG325780	NA	NA	NA	NA
BaRT2v18chr6HG325900	NA	NA	NA	NA	Actin-related protein 2/3 complex subunit
BaRT2v18chr6HG325940	NA	NA	NA	NA
BaRT2v18chr6HG325980	NA	NA	NA	NA	50S ribosomal protein L13
BaRT2v18chr6HG326220	NA	NA	NA	NA
BaRT2v18chr6HG326250	NA	NA	NA	NA
BaRT2v18chr6HG326270	NA	NA	NA	NA	F-box domain-containing protein
BaRT2v18chr6HG326280	NA	NA	NA	NA
BaRT2v18chr6HG326340	NA	NA	NA	NA	DUF295 domain-containing protein
BaRT2v18chr6HG326370	NA	NA	NA	NA	LOB domain-containing protein
BaRT2v18chr6HG326460	NA	NA	NA	NA	t-SNARE coiled-coil homology domain-containing protein;Putative target SNARE coiled-coil domain-containing protein
BaRT2v18chr6HG326470	NA	NA	NA	NA	AT-hook motif nuclear-localized protein;PPC domain-containing protein;DNA-binding protein ESCAROLA
BaRT2v18chr6HG326490	NA	NA	NA	NA	Ethylene receptor
BaRT2v18chr6HG326590	NA	NA	NA	NA	Disease resistance protein RGA2
BaRT2v18chr6HG326600	NA	NA	NA	NA
BaRT2v18chr6HG326700	NA	NA	NA	NA	Hydroxyproline-rich glycoprotein family protein;Hydroxyproline-rich glycoprotein-like
BaRT2v18chr6HG326820	NA	NA	NA	NA	Disease resistance protein RPM1;NB-ARC domain-containing protein
BaRT2v18chr6HG326860	NA	NA	NA	NA
BaRT2v18chr6HG326930	NA	NA	NA	NA
BaRT2v18chr6HG326970	NA	NA	NA	NA
BaRT2v18chr6HG327070	NA	NA	NA	NA	PA domain-containing protein;Signal peptide peptidase-like 4;Protease-associated domain
BaRT2v18chr6HG327080	NA	NA	NA	NA	Acyl-CoA-binding domain-containing protein 4;acyl-CoA-binding domain-containing protein 4-like;Galactose oxidase/kelch repeat superfamily protein isoform 2;Kelch repeat type 1;Acyl-CoA binding protein-like
BaRT2v18chr6HG327090	NA	NA	NA	NA
BaRT2v18chr6HG327120	NA	NA	NA	NA	F-box domain-containing protein
BaRT2v18chr6HG327140	NA	NA	NA	NA	F-box domain-containing protein
BaRT2v18chr6HG327150	NA	NA	NA	NA
BaRT2v18chr6HG327160	NA	NA	NA	NA	Hepatocellular carcinoma-associated antigen 59
BaRT2v18chr6HG327190	NA	NA	NA	NA	High-light-induced protein, chloroplastic;Chlorophyll a/b binding protein domain-containing protein;High-light-induced protein, chloroplastic-like;High-light-induced protein
BaRT2v18chr6HG327230	NA	NA	NA	NA	probable DEAD-box ATP-dependent RNA helicase 48
BaRT2v18chr6HG327240	NA	NA	NA	NA	Methionine adenosyltransferase 2 subunit beta;(RAP Annotation release2) dTDP-4-dehydrorhamnose reductase family protein;Putative low-salt glycan biosynthesis reductase Agl14
BaRT2v18chr6HG327330	NA	NA	NA	NA	Plant intracellular Ras-group-related LRR protein 6;Leucine-rich repeat-containing protein 40
BaRT2v18chr6HG327430	NA	NA	NA	NA	PSP domain-containing protein;Splicing factor 3B subunit 2;Proline-rich spliceosome-associated (PSP) family protein;Putative PSP, proline-rich
BaRT2v18chr6HG327450	NA	NA	NA	NA	BED-type domain-containing protein
BaRT2v18chr6HG327480	NA	NA	NA	NA	BED-type domain-containing protein
BaRT2v18chr6HG327620	NA	NA	NA	NA	NB-ARC domain-containing protein
BaRT2v18chr6HG327680	NA	NA	NA	NA
BaRT2v18chr6HG327740	NA	NA	NA	NA
BaRT2v18chr6HG327760	NA	NA	NA	NA	tricalbin-3;Extended synaptotagmin-1;Putative synaptotagmin-2;Calcium-dependent lipid-binding (CaLB domain) family protein;Tricalbin-3 like;C2 calcium-dependent membrane targeting
BaRT2v18chr6HG327810	NA	NA	NA	NA	AP-5 complex subunit beta-1
BaRT2v18chr6HG328000	NA	NA	NA	NA	eukaryotic initiation factor 4A-3
BaRT2v18chr6HG328060	NA	NA	NA	NA	Inactive leucine-rich repeat receptor-like serine/threonine-protein kinase;Receptor-kinase isolog;Putative Receptor-kinase;Protein kinase domain-containing protein
BaRT2v18chr6HG328080	NA	NA	NA	NA	Skp1 domain-containing protein
BaRT2v18chr6HG328110	NA	NA	NA	NA	Translation initiation factor IF-2-like
BaRT2v18chr6HG328130	NA	NA	NA	NA	probable mediator of RNA polymerase II transcription subunit 37c;Protein heat shock protein Hsp70;Heat shock protein 70
BaRT2v18chr6HG328230	NA	NA	NA	NA	Homoserine kinase
BaRT2v18chr6HG328260	NA	NA	NA	NA	Calcium-dependent protein kinase 4
BaRT2v18chr6HG328310	NA	NA	NA	NA	1,3-beta-glucan synthase
BaRT2v18chr6HG328370	NA	NA	NA	NA
BaRT2v18chr6HG328390	NA	NA	NA	NA	alpha-1,3-arabinosyltransferase XAT3 isoform X1;Protein O-linked-mannose beta-1,4-N-acetylglucosaminyltransferase 2-like;Putative glycosyltransferase AGO61;Glycosyltransferase family 61 protein
BaRT2v18chr6HG328420	NA	NA	NA	NA	alpha-1,3-mannosyl-glycoprotein 2-beta-N-acetylglucosaminyltransferase isoform X1;N-acetylglucosaminyltransferase I;Alpha-1,3-mannosyl-glycoprotein 2-beta-N-acetylglucosaminyltransferase;Alpha-1,3-mannosyl-glycoprotein like
BaRT2v18chr6HG328430	NA	NA	NA	NA	Protein kinase domain-containing protein
BaRT2v18chr6HG328470	NA	NA	NA	NA	Protein DETOXIFICATION;Multidrug and toxic compound extrusion4
BaRT2v18chr6HG328500	NA	NA	NA	NA	Epimerase family protein slr1223 (Fragment);Epimerase family protein SDR39U;Epimerase domain-containing protein
BaRT2v18chr7HG328540	NA	NA	NA	NA	Glycine--tRNA ligase
BaRT2v18chr7HG328670	NA	NA	NA	NA	Glutaredoxin domain-containing protein
BaRT2v18chr7HG328680	NA	NA	NA	NA	Glutaredoxin domain-containing protein;Putative disease resistance RPP13-like protein 2
BaRT2v18chr7HG328700	NA	NA	NA	NA
BaRT2v18chr7HG328770	NA	NA	NA	NA
BaRT2v18chr7HG328870	NA	NA	NA	NA	Putative NBS-LRR resistance protein RGH1;Putative disease resistance protein RGA3;NB-ARC domain-containing protein
BaRT2v18chr7HG328950	NA	NA	NA	NA	Disease resistance protein RPP13
BaRT2v18chr7HG328960	NA	NA	NA	NA
BaRT2v18chr7HG328970	NA	NA	NA	NA	Aminopeptidase
BaRT2v18chr7HG329000	NA	NA	NA	NA	NAC domain-containing protein
BaRT2v18chr7HG329160	NA	NA	NA	NA	VWFA domain-containing protein;Inter-alpha-trypsin inhibitor heavy chain H3, putative
BaRT2v18chr7HG329170	NA	NA	NA	NA	Protein kinase domain-containing protein
BaRT2v18chr7HG329220	NA	NA	NA	NA
BaRT2v18chr7HG329290	NA	NA	NA	NA	Leucine Rich Repeat family protein, expressed;LRR receptor-like serine/threonine-protein kinase GSO1
BaRT2v18chr7HG329400	NA	NA	NA	NA	Putative cysteine-rich receptor-like protein kinase 12
BaRT2v18chr7HG329410	NA	NA	NA	NA
BaRT2v18chr7HG329450	NA	NA	NA	NA
BaRT2v18chr7HG329490	NA	NA	NA	NA
BaRT2v18chr7HG329640	NA	NA	NA	NA	PPPDE domain-containing protein;deubiquitinase DESI2
BaRT2v18chr7HG329710	NA	NA	NA	NA	F-box/kelch-repeat protein At1g22040;Kelch motif family protein, expressed;Putative F-box domain, galactose oxidase, beta-propeller;F-box domain-containing protein
BaRT2v18chr7HG329800	NA	NA	NA	NA
BaRT2v18chr7HG329810	NA	NA	NA	NA
BaRT2v18chr7HG329820	NA	NA	NA	NA	SASA domain-containing protein;Putative carbohydrate esterase;Receptor protein kinase-like protein
BaRT2v18chr7HG329860	NA	NA	NA	NA
BaRT2v18chr7HG329870	NA	NA	NA	NA	SASA domain-containing protein;Putative carbohydrate esterase;Receptor protein kinase-like protein
BaRT2v18chr7HG329890	NA	NA	NA	NA	Peptidase A1 domain-containing protein;Aspartic proteinase nepenthesin-1
BaRT2v18chr7HG329910	NA	NA	NA	NA	Fiber protein Fb34;Putative cytochrome c oxidase, subunit III, 4-helical bundle;Coproporphyrinogen-III oxidase, aerobic
BaRT2v18chr7HG329930	NA	NA	NA	NA	Glutaredoxin domain-containing protein
BaRT2v18chr7HG330000	NA	NA	NA	NA
BaRT2v18chr7HG330170	NA	NA	NA	NA	RNase H domain-containing protein
BaRT2v18chr7HG330190	NA	NA	NA	NA	Alpha-dioxygenase;Alpha-dioxygenase 1;Alpha-dioxygenase, putative, expressed;alpha-dioxygenase 1-like isoform X2;Prostaglandin G/H synthase 1
BaRT2v18chr7HG330210	NA	NA	NA	NA
BaRT2v18chr7HG330230	NA	NA	NA	NA	Disease resistance protein RPS2;NBS-LRR resistance-like protein (Fragment)
BaRT2v18chr7HG330330	NA	NA	NA	NA	NB-ARC domain-containing protein;Disease resistance protein RPM1;NB-ARC domain containing protein, expressed
BaRT2v18chr7HG330540	NA	NA	NA	NA	Protein-tyrosine-phosphatase
BaRT2v18chr7HG330720	NA	NA	NA	NA	Methyltransferase
BaRT2v18chr7HG330750	NA	NA	NA	NA	glutaminyl-peptide cyclotransferase-like isoform X1;Glutaminyl-peptide cyclotransferase;Glutaminyl-peptide cyclotransferase-like
BaRT2v18chr7HG330820	NA	NA	NA	NA	5'-methylthioadenosine/S-adenosylhomocysteine nucleosidase 2;Mta/sah nucleosidase, putative;Nucleoside phosphorylase domain
BaRT2v18chr7HG330920	NA	NA	NA	NA	Dolichyl-diphosphooligosaccharide--protein glycosyltransferase subunit DAD1;Dolichyl-diphosphooligosaccharide--protein glycosyltransferase subunit DAD2;Dolichyl-diphosphooligosaccharide--protein glycosyltransferase subunit OST2
BaRT2v18chr7HG331000	NA	NA	NA	NA	6-phosphogluconate dehydrogenase, decarboxylating
BaRT2v18chr7HG331030	NA	NA	NA	NA
BaRT2v18chr7HG331080	NA	NA	NA	NA
BaRT2v18chr7HG331140	NA	NA	NA	NA	Interleukin-15
BaRT2v18chr7HG331150	NA	NA	NA	NA
BaRT2v18chr7HG331210	NA	NA	NA	NA
BaRT2v18chr7HG331320	NA	NA	NA	NA	3-ketoacyl-CoA synthase
BaRT2v18chr7HG331360	NA	NA	NA	NA
BaRT2v18chr7HG331420	NA	NA	NA	NA
BaRT2v18chr7HG331450	NA	NA	NA	NA
BaRT2v18chr7HG331570	NA	NA	NA	NA	Transducin / WD-40 repeat protein-like;Protein DAMAGED DNA-BINDING 2;WD repeat-containing protein 76
BaRT2v18chr7HG331590	NA	NA	NA	NA	Gluconokinase
BaRT2v18chr7HG331600	NA	NA	NA	NA	Squalene monooxygenase 2;protein MODIFYING WALL LIGNIN-1-like;Putative DNA-directed RNA polymerase subunit beta-like
BaRT2v18chr7HG331630	NA	NA	NA	NA	Ozone-responsive stress related protein;Monopolar spindle
BaRT2v18chr7HG331670	NA	NA	NA	NA	Phosphoglucan, water dikinase, chloroplastic;CBM20 domain-containing protein;Carbohydrate binding module family 20
BaRT2v18chr7HG331690	NA	NA	NA	NA	Haloacid dehalogenase-like hydrolase domain-containing protein 3;Putative hydrolase (HAD superfamily)
BaRT2v18chr7HG331700	NA	NA	NA	NA	Disease resistance protein RPM1;NB-ARC domain-containing protein
BaRT2v18chr7HG331710	NA	NA	NA	NA	Disease resistance protein RPM1;NB-ARC domain-containing protein
BaRT2v18chr7HG331750	NA	NA	NA	NA	Methionine S-methyltransferase
BaRT2v18chr7HG331910	NA	NA	NA	NA	Putative arylformamidase
BaRT2v18chr7HG331980	NA	NA	NA	NA
BaRT2v18chr7HG332020	NA	NA	NA	NA	Guanine nucleotide-binding protein alpha-1 subunit;Compact plant2;G protein alpha subunit
BaRT2v18chr7HG332060	NA	NA	NA	NA
BaRT2v18chr7HG332070	NA	NA	NA	NA	multiple organellar RNA editing factor 2, chloroplastic-like;DAG protein, chloroplastic (Fragment)
BaRT2v18chr7HG332130	NA	NA	NA	NA	formimidoyltransferase-cyclodeaminase isoform X2;Formimidoyltransferase-cyclodeaminase-like protein;Glutamate formimidoyltransferase
BaRT2v18chr7HG332390	NA	NA	NA	NA
BaRT2v18chr7HG332420	NA	NA	NA	NA	DUF4220 domain-containing protein (Fragment)
BaRT2v18chr7HG332470	NA	NA	NA	NA
BaRT2v18chr7HG332490	NA	NA	NA	NA
BaRT2v18chr7HG332530	NA	NA	NA	NA
BaRT2v18chr7HG332620	NA	NA	NA	NA
BaRT2v18chr7HG332640	NA	NA	NA	NA
BaRT2v18chr7HG332870	NA	NA	NA	NA	Cell number regulator 13;Protein kinase domain-containing protein
BaRT2v18chr7HG332940	NA	NA	NA	NA
BaRT2v18chr7HG333150	NA	NA	NA	NA
BaRT2v18chr7HG333210	NA	NA	NA	NA	Putative E3 ubiquitin-protein ligase XBOS36;E3 ubiquitin-protein ligase XBAT33;26S proteasome regulatory complex, subunit PSMD10
BaRT2v18chr7HG333220	NA	NA	NA	NA
BaRT2v18chr7HG333270	NA	NA	NA	NA	Binding
BaRT2v18chr7HG333390	NA	NA	NA	NA
BaRT2v18chr7HG333400	NA	NA	NA	NA	Peroxidase
BaRT2v18chr7HG333410	NA	NA	NA	NA
BaRT2v18chr7HG333430	NA	NA	NA	NA	SPX domain-containing protein
BaRT2v18chr7HG333440	NA	NA	NA	NA
BaRT2v18chr7HG333450	NA	NA	NA	NA
BaRT2v18chr7HG333460	NA	NA	NA	NA
BaRT2v18chr7HG333470	NA	NA	NA	NA
BaRT2v18chr7HG333480	NA	NA	NA	NA
BaRT2v18chr7HG333500	NA	NA	NA	NA	Putative transmembrane protein TauE;Membrane protein-like;Sulfite exporter TauE/SafE family protein 5;Translation initiation factor eIF-2B subunit delta like
BaRT2v18chr7HG333510	NA	NA	NA	NA	Cytochrome P450 family 704 subfamily A polypeptide 2;MHD domain-containing protein
BaRT2v18chr7HG333520	NA	NA	NA	NA	Histone deacetylase complex subunit SAP18-like;Putative pre-mRNA-splicing factor CWC22-like;E3 ubiquitin-protein ligase LOG2;glutamic acid-rich protein isoform X2;coiled-coil domain-containing protein 137;Coiled-coil protein
BaRT2v18chr7HG333580	NA	NA	NA	NA	Succinate dehydrogenase10;Succinate dehydrogenase subunit 5, mitochondrial
BaRT2v18chr7HG333730	NA	NA	NA	NA
BaRT2v18chr7HG333760	NA	NA	NA	NA	NAC domain-containing protein;Putative NAM (No apical meristem) protein
BaRT2v18chr7HG333860	NA	NA	NA	NA
BaRT2v18chr7HG333920	NA	NA	NA	NA
BaRT2v18chr7HG333930	NA	NA	NA	NA
BaRT2v18chr7HG334020	NA	NA	NA	NA
BaRT2v18chr7HG334090	NA	NA	NA	NA
BaRT2v18chr7HG334230	NA	NA	NA	NA	acidPPc domain-containing protein;Lipid phosphate phosphatase 2;Putative phosphatidic acid phosphatase beta
BaRT2v18chr7HG334380	NA	NA	NA	NA
BaRT2v18chr7HG334570	NA	NA	NA	NA
BaRT2v18chr7HG334900	NA	NA	NA	NA
BaRT2v18chr7HG334980	NA	NA	NA	NA	WH1 domain-containing protein
BaRT2v18chr7HG335070	NA	NA	NA	NA	Putative S-adenosyl-L-methionine-dependent methyltransferases superfamily protein-like;Putative S-adenosyl-L-methionine-dependent methyltransferase
BaRT2v18chr7HG335180	NA	NA	NA	NA	Proteasome subunit beta
BaRT2v18chr7HG335290	NA	NA	NA	NA	Cytochrome c oxidase subunit 5B mitochondrial;F-box domain-containing protein
BaRT2v18chr7HG335300	NA	NA	NA	NA	E3 ubiquitin ligase
BaRT2v18chr7HG335380	NA	NA	NA	NA
BaRT2v18chr7HG335510	NA	NA	NA	NA	Hexose carrier protein HEX6;Sugar transport protein 3;MFS domain-containing protein
BaRT2v18chr7HG335620	NA	NA	NA	NA
BaRT2v18chr7HG335780	NA	NA	NA	NA	DNA-repair protein XRCC1;BRCT domain-containing protein;X-ray repair cross complementing protein 1
BaRT2v18chr7HG335940	NA	NA	NA	NA	Protein kinase domain-containing protein
BaRT2v18chr7HG336070	NA	NA	NA	NA	Hydroxysteroid dehydrogenase-like protein 1;Putative steroid dehydrogenase 4;Very-long-chain 3-oxoacyl-CoA reductase 1-like;Estradiol 17-beta-dehydrogenase 12
BaRT2v18chr7HG336080	NA	NA	NA	NA
BaRT2v18chr7HG336120	NA	NA	NA	NA	Peroxidase
BaRT2v18chr7HG336330	NA	NA	NA	NA	O-fucosyltransferase family protein
BaRT2v18chr7HG336340	NA	NA	NA	NA	WRKY domain-containing protein
BaRT2v18chr7HG336680	NA	NA	NA	NA	probable alpha-1,6-mannosyltransferase MNN10;Protein with potential galactosyl transferase activity
BaRT2v18chr7HG336750	NA	NA	NA	NA	Methylcrotonoyl-CoA carboxylase beta chain, mitochondrial;Methylmalonyl-CoA decarboxylase, alpha subunit
BaRT2v18chr7HG336800	NA	NA	NA	NA	Disease resistance protein RGA2;NB-ARC domain-containing protein;NB-ARC domain containing protein, expressed
BaRT2v18chr7HG336900	NA	NA	NA	NA
BaRT2v18chr7HG336910	NA	NA	NA	NA
BaRT2v18chr7HG336920	NA	NA	NA	NA
BaRT2v18chr7HG336950	NA	NA	NA	NA
BaRT2v18chr7HG336990	NA	NA	NA	NA	Triphosphate tunel metalloenzyme 3;CYTH domain-containing protein
BaRT2v18chr7HG337020	NA	NA	NA	NA
BaRT2v18chr7HG337120	NA	NA	NA	NA	ATP-dependent 6-phosphofructokinase
BaRT2v18chr7HG337240	NA	NA	NA	NA
BaRT2v18chr7HG337580	NA	NA	NA	NA
BaRT2v18chr7HG338250	NA	NA	NA	NA	Subtilisin-like protease
BaRT2v18chr7HG338310	NA	NA	NA	NA	Acyl-acyl carrier protein thioesterase atl3, chloroplastic;Pollen thioesterase-like;4HBT domain-containing protein
BaRT2v18chr7HG338320	NA	NA	NA	NA
BaRT2v18chr7HG338420	NA	NA	NA	NA
BaRT2v18chr7HG338560	NA	NA	NA	NA	Nitrate excretion transporter 1
BaRT2v18chr7HG338590	NA	NA	NA	NA
BaRT2v18chr7HG338630	NA	NA	NA	NA	Membrane protein-like
BaRT2v18chr7HG338730	NA	NA	NA	NA	Putative hydrolase YtaP;Putative alpha/beta-Hydrolases superfamily protein;Esterase
BaRT2v18chr7HG338870	NA	NA	NA	NA	AB hydrolase-1 domain-containing protein;Putative prolyl aminopeptidase
BaRT2v18chr7HG338920	NA	NA	NA	NA
BaRT2v18chr7HG338990	NA	NA	NA	NA	AAI domain-containing protein;Putative lipid-transfer protein DIR1
BaRT2v18chr7HG339010	NA	NA	NA	NA	PIF/Ping-Pong transposase family protein;DDE Tnp4 domain-containing protein
BaRT2v18chr7HG339030	NA	NA	NA	NA
BaRT2v18chr7HG339050	NA	NA	NA	NA
BaRT2v18chr7HG339070	NA	NA	NA	NA
BaRT2v18chr7HG339090	NA	NA	NA	NA	Early nodulin-93;ENOD93 domain-containing protein
BaRT2v18chr7HG339190	NA	NA	NA	NA
BaRT2v18chr7HG339250	NA	NA	NA	NA
BaRT2v18chr7HG339270	NA	NA	NA	NA	Putative serine/threonine-protein kinase Mps1;BRASSINOSTEROID INSENSITIVE 1-associated receptor kinase 1;Protein kinase domain-containing protein
BaRT2v18chr7HG339280	NA	NA	NA	NA	Pre-mRNA-processing-splicing factor 8A;Pre-mRNA-processing-splicing factor 8;MPN domain-containing protein;Putative splicing factor Prp8;JAB/MPN domain
BaRT2v18chr7HG339390	NA	NA	NA	NA	Non-specific serine/threonine protein kinase;Malectin domain-containing protein
BaRT2v18chr7HG339400	NA	NA	NA	NA	Proteasome subunit alpha type
BaRT2v18chr7HG339410	NA	NA	NA	NA
BaRT2v18chr7HG339640	NA	NA	NA	NA	Fanconi-associated nuclease
BaRT2v18chr7HG339670	NA	NA	NA	NA	Pentatricopeptide repeat-containing protein, chloroplastic
BaRT2v18chr7HG339680	NA	NA	NA	NA
BaRT2v18chr7HG339720	NA	NA	NA	NA
BaRT2v18chr7HG339740	NA	NA	NA	NA
BaRT2v18chr7HG339940	NA	NA	NA	NA	Sulfiredoxin
BaRT2v18chr7HG339970	NA	NA	NA	NA	DCD domain-containing protein
BaRT2v18chr7HG340030	NA	NA	NA	NA	Protochlorophyllide-dependent translocon component 52, chloroplastic;Rieske domain-containing protein;PaO domain-containing protein;Pheophorbide a oxygenase, chloroplastic
BaRT2v18chr7HG340060	NA	NA	NA	NA
BaRT2v18chr7HG340090	NA	NA	NA	NA	Protein kinase domain-containing protein;Phosphorus starvation tolerance 1 (Fragment)
BaRT2v18chr7HG340180	NA	NA	NA	NA	Putative clathrin assembly protein;ENTH domain-containing protein;Clathrin assembly protein AP180 short form-like
BaRT2v18chr7HG340240	NA	NA	NA	NA	Hexosyltransferase
BaRT2v18chr7HG340310	NA	NA	NA	NA
BaRT2v18chr7HG340360	NA	NA	NA	NA	Fe2OG dioxygenase domain-containing protein
BaRT2v18chr7HG340370	NA	NA	NA	NA	Fe2OG dioxygenase domain-containing protein
BaRT2v18chr7HG340430	NA	NA	NA	NA	Heparanase-like protein 3;Heparanase-like protein 3-like;Heparanase
BaRT2v18chr7HG340460	NA	NA	NA	NA	Nodulin-like domain-containing protein;protein NUCLEAR FUSION DEFECTIVE 4;Inner membrane protein yhjX (Fragment)
BaRT2v18chr7HG340470	NA	NA	NA	NA	Aberrant root formation protein 4;YAP-binding/Alf4/Glomulin
BaRT2v18chr7HG340520	NA	NA	NA	NA
BaRT2v18chr7HG340660	NA	NA	NA	NA	putative glycerol-3-phosphate transporter 5;MFS domain-containing protein;Sugar phosphate exchanger 2
BaRT2v18chr7HG340720	NA	NA	NA	NA
BaRT2v18chr7HG340740	NA	NA	NA	NA
BaRT2v18chr7HG340770	NA	NA	NA	NA	Zinc/RING finger 3;RING-type domain-containing protein
BaRT2v18chr7HG340790	NA	NA	NA	NA	Terminal acidic SANT 1;Single myb histone 5;HTH myb-type domain-containing protein;Telomeric repeat-binding factor 1
BaRT2v18chr7HG340800	NA	NA	NA	NA	DAO domain-containing protein;Putative oxidoreductase YurR;WD repeat-containing protein 76-like
BaRT2v18chr7HG340920	NA	NA	NA	NA	Metallophos domain-containing protein;Calcineurin-like metallo-phosphoesterase superfamily protein isoform 2;Tryptophan biosynthesis protein TrpCF (Fragment)
BaRT2v18chr7HG340930	NA	NA	NA	NA	Two-component response regulator
BaRT2v18chr7HG340970	NA	NA	NA	NA	Putative homeodomain-like transcription factor superfamily protein;CHD3-type chromatin-remodeling factor PICKLE;Chromatin-remodeling factor CHD3
BaRT2v18chr7HG341000	NA	NA	NA	NA	Bidirectional sugar transporter SWEET
BaRT2v18chr7HG341010	NA	NA	NA	NA	Putative harbinger transposase-derived protein;Transposon protein, putative, Pong sub-class;Ribosomal protein-like
BaRT2v18chr7HG341030	NA	NA	NA	NA	Replication termination factor 2
BaRT2v18chr7HG341050	NA	NA	NA	NA
BaRT2v18chr7HG341100	NA	NA	NA	NA	C2 tensin-type domain-containing protein;Formin-like protein 6;Formin-like protein 18
BaRT2v18chr7HG341150	NA	NA	NA	NA	Cinnamoyl CoA reductase;Cinnamoyl-CoA reductase;Epimerase domain-containing protein;Bifunctional dihydroflavonol 4-reductase/flavanone 4-reductase
BaRT2v18chr7HG341190	NA	NA	NA	NA	BTB/POZ domain-containing protein NPY1-like;BTB/POZ domain-containing protein NPY1;NPH3 domain-containing protein;Coleoptile phototropism protein 1;Non-phototropic hypocotyl 3-like
BaRT2v18chr7HG341240	NA	NA	NA	NA
BaRT2v18chr7HG341320	NA	NA	NA	NA	Pentatricopeptide repeat-containing protein;Tetratricopeptide-like helical domain containing protein
BaRT2v18chr7HG341490	NA	NA	NA	NA	SCP domain-containing protein;Pathogenesis-related protein 1
BaRT2v18chr7HG341500	NA	NA	NA	NA	UDP-glucuronate 4-epimerase 1;UDP-glucuronic acid 4-epimerase;Putative UDP-glucuronate 4-epimerase;Putative uridine diphosphate galacturonate 4-epimerase
BaRT2v18chr7HG341520	NA	NA	NA	NA	RING-H2 finger protein ATL49;RING-H2 finger protein ATL13;RING-H2 finger protein ATL2C;RING-type domain-containing protein
BaRT2v18chr7HG341550	NA	NA	NA	NA	Cyclic nucleotide-binding domain-containing protein;K+-channel ERG
BaRT2v18chr7HG341570	NA	NA	NA	NA	Glutamate receptor;PBPe domain-containing protein
BaRT2v18chr7HG341600	NA	NA	NA	NA
BaRT2v18chr7HG341630	NA	NA	NA	NA	Polyol transporter 5;Mannitol transporter, putative, expressed;Polyol/monosaccharide transporter 1;MFS domain-containing protein
BaRT2v18chr7HG341640	NA	NA	NA	NA
BaRT2v18chr7HG341810	NA	NA	NA	NA
BaRT2v18chr7HG341830	NA	NA	NA	NA	RNA helicase
BaRT2v18chr7HG341840	NA	NA	NA	NA	26S protease regulatory subunit 7;Regulatory particle triple-A 1A;AAA domain-containing protein
BaRT2v18chr7HG341850	NA	NA	NA	NA	Ring-h2 finger protein atl60;RING-H2 finger protein ATL3;RING-H2 finger protein ATL1P;Zinc finger, RING-type
BaRT2v18chr7HG341910	NA	NA	NA	NA	Pectinesterase
BaRT2v18chr7HG341940	NA	NA	NA	NA	Beta-13-N-Acetylglucosaminyltransferase family protein
BaRT2v18chr7HG342010	NA	NA	NA	NA
BaRT2v18chr7HG342020	NA	NA	NA	NA
BaRT2v18chr7HG342030	NA	NA	NA	NA
BaRT2v18chr7HG342040	NA	NA	NA	NA	Aspartyl/glutamyl-tRNA(Asn/Gln) amidotransferasesubunit B
BaRT2v18chr7HG342090	NA	NA	NA	NA
BaRT2v18chr7HG342260	NA	NA	NA	NA
BaRT2v18chr7HG342280	NA	NA	NA	NA
BaRT2v18chr7HG342430	NA	NA	NA	NA	NAC domain-containing protein;protein CUP-SHAPED COTYLEDON 3 isoform X1
BaRT2v18chr7HG342560	NA	NA	NA	NA	G-protein coupled receptor 1;Cyclic AMP receptor-like protein A
BaRT2v18chr7HG342580	NA	NA	NA	NA	Glycosyltransferase;UDP-glycosyltransferase 91C1
BaRT2v18chr7HG343110	NA	NA	NA	NA	Putative PHD-finger domain containing protein family;PHD finger protein rhinoceros
BaRT2v18chr7HG343120	NA	NA	NA	NA
BaRT2v18chr7HG343180	NA	NA	NA	NA
BaRT2v18chr7HG343190	NA	NA	NA	NA	Glycosyltransferase
BaRT2v18chr7HG343300	NA	NA	NA	NA	Fucosyltransferase
BaRT2v18chr7HG343430	NA	NA	NA	NA	Tuliposide A-converting enzyme 1, chloroplastic;probable carboxylesterase 12;Arylacetamide deacetylase (Fragment);Gibberellin receptor GID1L2
BaRT2v18chr7HG343510	NA	NA	NA	NA
BaRT2v18chr7HG343570	NA	NA	NA	NA
BaRT2v18chr7HG343580	NA	NA	NA	NA	Dipeptidyl peptidase family member 6;Putative peptidase YuxL;acylamino-acid-releasing enzyme-like
BaRT2v18chr7HG343610	NA	NA	NA	NA
BaRT2v18chr7HG343750	NA	NA	NA	NA	Laccase
BaRT2v18chr7HG343770	NA	NA	NA	NA	MADS transcription factor;MADS-box transcription factor 22;MIKC-type MADS-box transcription factor WM22B;MADS-box protein 10;Short vegetative phase;K-box domain-containing protein;MADS-box protein SVP
BaRT2v18chr7HG343790	NA	NA	NA	NA
BaRT2v18chr7HG343800	NA	NA	NA	NA	Phytocyanin domain-containing protein;Copper ion binding protein;Putative CUB and sushi domain-containing protein 3
BaRT2v18chr7HG343820	NA	NA	NA	NA	SNW domain-containing protein 1
BaRT2v18chr7HG343850	NA	NA	NA	NA	GLABRA2 expression modulator;GRAM domain-containing protein;FH interacting protein 1
BaRT2v18chr7HG343900	NA	NA	NA	NA	E3 ubiquitin-protein ligase ATL6;Putative RING-H2 finger protein ATL36;Ring-H2 zinc finger protein (Fragment);RING-type domain-containing protein
BaRT2v18chr7HG344000	NA	NA	NA	NA	SHSP domain-containing protein;26.2 kDa heat shock protein, mitochondrial
BaRT2v18chr7HG344040	NA	NA	NA	NA
BaRT2v18chr7HG344140	NA	NA	NA	NA
BaRT2v18chr7HG344420	NA	NA	NA	NA
BaRT2v18chr7HG344630	NA	NA	NA	NA	mTERF transcription factor
BaRT2v18chr7HG344710	NA	NA	NA	NA	Putative sodium/calcium exchanger membrane region, EF-hand domain pair
BaRT2v18chr7HG344780	NA	NA	NA	NA	Transmembrane protein
BaRT2v18chr7HG344840	NA	NA	NA	NA
BaRT2v18chr7HG344930	NA	NA	NA	NA
BaRT2v18chr7HG345020	NA	NA	NA	NA	S1 domain-containing protein;exosome complex component RRP4 homolog;Auxin-binding protein T92-like
BaRT2v18chr7HG345030	NA	NA	NA	NA	Vacuolar amino acid transporter 1;Lysine histidine transporter-like 3
BaRT2v18chr7HG345060	NA	NA	NA	NA	Mitochondrial editing factor 9 isoform 1;RWP-RK domain-containing protein;Pentatricopeptide repeat-containing protein
BaRT2v18chr7HG345140	NA	NA	NA	NA	Myosin family protein with Dil domain;Myosin-9;IQ motif, EF-hand binding site;Myosin-J heavy chain
BaRT2v18chr7HG345320	NA	NA	NA	NA
BaRT2v18chr7HG345330	NA	NA	NA	NA
BaRT2v18chr7HG345340	NA	NA	NA	NA	Dehydroascorbate reductase;S-crystallin;Glutathione S-transferase DHAR3, chloroplastic
BaRT2v18chr7HG345410	NA	NA	NA	NA
BaRT2v18chr7HG345450	NA	NA	NA	NA
BaRT2v18chr7HG345530	NA	NA	NA	NA
BaRT2v18chr7HG345660	NA	NA	NA	NA	Thiol-disulfide oxidoreductase DCC;Nucleic acid binding protein
BaRT2v18chr7HG345710	NA	NA	NA	NA	Peroxidase
BaRT2v18chr7HG345720	NA	NA	NA	NA	Peroxidase
BaRT2v18chr7HG345730	NA	NA	NA	NA	Peroxidase
BaRT2v18chr7HG345750	NA	NA	NA	NA	RNI-like superfamily protein isoform 1;NLR family CARD domain-containing protein 3;Leucine-rich repeat, ribonuclease inhibitor subtype;Peroxidase;Leucine-rich repeat
BaRT2v18chr7HG345850	NA	NA	NA	NA	Microtubule binding protein YTM1 (Contains WD40 repeats);Transducin family protein-like;Ribosome assembly protein 4;Vegetative incompatibility protein HET-E-1
BaRT2v18chr7HG345920	NA	NA	NA	NA	TMV response protein;Zinc finger AN1 domain-containing stress-associated protein 12-like;Transmembrane protein like
BaRT2v18chr7HG345990	NA	NA	NA	NA
BaRT2v18chr7HG346010	NA	NA	NA	NA	Glutathione gamma-glutamylcysteinyltransferase
BaRT2v18chr7HG346080	NA	NA	NA	NA	PMD domain-containing protein
BaRT2v18chr7HG346170	NA	NA	NA	NA	Transcription factor E2F7
BaRT2v18chr7HG346230	NA	NA	NA	NA
BaRT2v18chr7HG346270	NA	NA	NA	NA	FBD domain-containing protein
BaRT2v18chr7HG346290	NA	NA	NA	NA
BaRT2v18chr7HG346300	NA	NA	NA	NA	Glycosyltransferase;UDP-glucoronosyl and UDP-glucosyl transferase family protein, expressed;Putative UDP-glucosyltransferase
BaRT2v18chr7HG346330	NA	NA	NA	NA
BaRT2v18chr7HG346440	NA	NA	NA	NA
BaRT2v18chr7HG346450	NA	NA	NA	NA	Pentatricopeptide repeat-containing protein;PPR containing plant-like protein
BaRT2v18chr7HG346460	NA	NA	NA	NA
BaRT2v18chr7HG346520	NA	NA	NA	NA	Prolyl-tRNA synthetase
BaRT2v18chr7HG346550	NA	NA	NA	NA	Tify domain-containing protein;ZIM-domain protein 5
BaRT2v18chr7HG346620	NA	NA	NA	NA	Tify domain-containing protein
BaRT2v18chr7HG346650	NA	NA	NA	NA
BaRT2v18chr7HG346720	NA	NA	NA	NA
BaRT2v18chr7HG346750	NA	NA	NA	NA	1-aminocyclopropane-1-carboxylate oxidase-like protein 4;1-aminocyclopropane-1-carboxylate oxidase homolog 4-like;Fe2OG dioxygenase domain-containing protein;2-oxoglutarate and Fe(II)-dependent oxygenase superfamily protein, putative;1-aminocyclopropane-1-carboxylate oxidase-like protein 1
BaRT2v18chr7HG346800	NA	NA	NA	NA
BaRT2v18chr7HG346850	NA	NA	NA	NA
BaRT2v18chr7HG346990	NA	NA	NA	NA	Ketose-bisphosphate aldolase class-II family protein;Putative oxidoreductase ygbJ (Fragment);Ketose-bisphosphate aldolase, class-II
BaRT2v18chr7HG347000	NA	NA	NA	NA	Putative 1-phosphatidylinositol-4-phosphate 5-kinase/ zinc ion binding family;PIPK domain-containing protein
BaRT2v18chr7HG347040	NA	NA	NA	NA	Tify domain-containing protein
BaRT2v18chr7HG347050	NA	NA	NA	NA	Tify domain-containing protein
BaRT2v18chr7HG347230	NA	NA	NA	NA	Acylphosphatase
BaRT2v18chr7HG347390	NA	NA	NA	NA
BaRT2v18chr7HG347450	NA	NA	NA	NA	EamA domain-containing protein
BaRT2v18chr7HG347540	NA	NA	NA	NA	Glycosyltransferase
BaRT2v18chr7HG347550	NA	NA	NA	NA	E3 ubiquitin-protein ligase EL5-like;RING-H2 finger protein ATL1M;RING-H2 finger protein ATL47;RING-H2 finger protein ATL56;RING-H2 finger protein ATL80;RING-H2 finger protein ATL3;RING-type domain-containing protein
BaRT2v18chr7HG347560	NA	NA	NA	NA	Xyloglucan backbone O-acetyltransferase 5;Leaf senescence protein-like;protein trichome birefringence-like 19;PMR5N domain-containing protein (Fragment)
BaRT2v18chr7HG347670	NA	NA	NA	NA	NmrA domain-containing protein;Bifunctional pinoresinol-lariciresinol reductase;isoflavone reductase homolog;Pinoresinol reductase
BaRT2v18chr7HG347700	NA	NA	NA	NA	Subtilisin-like protease
BaRT2v18chr7HG347890	NA	NA	NA	NA
BaRT2v18chr7HG347930	NA	NA	NA	NA
BaRT2v18chr7HG348060	NA	NA	NA	NA	Aquaporin NIP;Nodulin-26 like intrinsic protein
BaRT2v18chr7HG348110	NA	NA	NA	NA	Glycosyltransferase;C-glycosyltransferase;UDP-glycosyltransferase 88A1
BaRT2v18chr7HG348270	NA	NA	NA	NA
BaRT2v18chr7HG348390	NA	NA	NA	NA
BaRT2v18chr7HG348700	NA	NA	NA	NA
BaRT2v18chr7HG348740	NA	NA	NA	NA	WD40, G-beta domain containing family protein, family;WD-40 repeat protein-like;Enhancer of mRNA-decapping protein 4
BaRT2v18chr7HG348880	NA	NA	NA	NA
BaRT2v18chr7HG348950	NA	NA	NA	NA	1-aminocyclopropane-1-carboxylate oxidase-like protein 4;Fe2OG dioxygenase domain-containing protein;1-aminocyclopropane-1-carboxylate oxidase-like protein 1;1-aminocyclopropane-1-carboxylate oxidase
BaRT2v18chr7HG348990	NA	NA	NA	NA	RNA recognition motif (RRM)-containing protein-like;Glutamic acid-rich protein-like;RNA-binding (RRM/RBD/RNP motifs) family protein
BaRT2v18chr7HG349200	NA	NA	NA	NA
BaRT2v18chr7HG349210	NA	NA	NA	NA
BaRT2v18chr7HG349260	NA	NA	NA	NA	beta-glucosidase 12-like isoform X1;Beta-glucosidase 12;Beta-glucosidase 24;4-hydroxy-7-methoxy-3-oxo-3,4-dihydro-2H-1,4-benzoxazin-2-yl glucosidebeta-D-glucosidase;Beta glucosidase 13;cyanogenic beta-glucosidase-like
BaRT2v18chr7HG349350	NA	NA	NA	NA
BaRT2v18chr7HG349380	NA	NA	NA	NA
BaRT2v18chr7HG349410	NA	NA	NA	NA
BaRT2v18chr7HG349420	NA	NA	NA	NA	DUF89 domain-containing protein
BaRT2v18chr7HG349840	NA	NA	NA	NA
BaRT2v18chr7HG350080	NA	NA	NA	NA
BaRT2v18chr7HG350090	NA	NA	NA	NA	Formate dehydrogenase, mitochondrial
BaRT2v18chr7HG350100	NA	NA	NA	NA	serine/threonine-protein kinase BLUS1 isoform X1;Protein kinase domain-containing protein;Serine/threonine-protein kinase fray2
BaRT2v18chr7HG350530	NA	NA	NA	NA	Glycosyltransferase
BaRT2v18chr7HG350540	NA	NA	NA	NA	Protein O-linked-mannose beta-1,4-N-acetylglucosaminyltransferase 2-like;Putative glycosyltransferase AGO61;Glycosyltransferase family 61 protein;EGF domain-specific O-linked N-acetylglucosamine transferase
BaRT2v18chr7HG350600	NA	NA	NA	NA	Galactinol--sucrose galactosyltransferase;Alkaline alpha-galactosidase;Putative alpha-galactosidase
BaRT2v18chr7HG350610	NA	NA	NA	NA
BaRT2v18chr7HG350690	NA	NA	NA	NA	Transmembrane 9 superfamily member
BaRT2v18chr7HG350790	NA	NA	NA	NA	Tricin synthase 1;Caffeoyl-CoA O-methyltransferase 1;Caffeoyl-CoA 3-O-methyltransferase 3;Caffeoyl-CoA O-methyltransferase;S-adenosyl-L-methionine-dependent methyltransferases superfamily protein isoform 1;Caffeoyl CoA O-methyltransferase 2
BaRT2v18chr7HG350840	NA	NA	NA	NA	AAA domain-containing protein;Chloride channel protein CLC-f
BaRT2v18chr7HG350850	NA	NA	NA	NA	Chloride channel protein
BaRT2v18chr7HG350980	NA	NA	NA	NA	DNA-binding protein-like
BaRT2v18chr7HG351010	NA	NA	NA	NA
BaRT2v18chr7HG351020	NA	NA	NA	NA	Sodium/hydrogen exchanger
BaRT2v18chr7HG351030	NA	NA	NA	NA	NAC domain-containing protein;Dehydration-responsive element-binding protein 2B
BaRT2v18chr7HG351060	NA	NA	NA	NA	Protein kinase domain-containing protein
BaRT2v18chr7HG351070	NA	NA	NA	NA
BaRT2v18chr7HG351120	NA	NA	NA	NA
BaRT2v18chr7HG351180	NA	NA	NA	NA
BaRT2v18chr7HG351320	NA	NA	NA	NA
BaRT2v18chr7HG351330	NA	NA	NA	NA
BaRT2v18chr7HG351500	NA	NA	NA	NA	Lysine-specific demethylase 8-like protein (Fragment);JmjC domain-containing protein
BaRT2v18chr7HG351550	NA	NA	NA	NA
BaRT2v18chr7HG351760	NA	NA	NA	NA
BaRT2v18chr7HG351770	NA	NA	NA	NA
BaRT2v18chr7HG351980	NA	NA	NA	NA
BaRT2v18chr7HG352060	NA	NA	NA	NA
BaRT2v18chr7HG352190	NA	NA	NA	NA
BaRT2v18chr7HG352230	NA	NA	NA	NA	Ras guanine nucleotide exchange factor K;Putative ATP-dependent rRNA helicase SPB4;Taste receptor type 1 member 1 like
BaRT2v18chr7HG352300	NA	NA	NA	NA	Glycosyltransferase family protein 64 C3;Putative glucuronosyl-galactosyl-proteoglycan 4-alpha-N-acetylglucosaminyltransferase;Exostosin, C-terminal;Alpha-1,4-N-acetylglucosaminyltransferase EXTL3;Transferase, transferring glycosyl groups
BaRT2v18chr7HG352440	NA	NA	NA	NA
BaRT2v18chr7HG352450	NA	NA	NA	NA
BaRT2v18chr7HG352940	NA	NA	NA	NA	Ras-related protein ARA-4;RAB GTPase A5E isoform 1;Putative small GTPase superfamily, P-loop containing nucleoside triphosphate hydrolase;Ras-related protein like
BaRT2v18chr7HG353080	NA	NA	NA	NA
BaRT2v18chr7HG353090	NA	NA	NA	NA
BaRT2v18chr7HG353200	NA	NA	NA	NA
BaRT2v18chr7HG353480	NA	NA	NA	NA	Uridine kinase
BaRT2v18chr7HG353560	NA	NA	NA	NA	Purple acid phosphatase
BaRT2v18chr7HG353690	NA	NA	NA	NA	MADS-box transcription factor 56;MADS-box domain-containing protein;Agamous-like MADS-box protein AGL14
BaRT2v18chr7HG353750	NA	NA	NA	NA	Plant-specific TFIIB-related protein PTF2;Transcription factor IIIB subunit (Fragment);TFIIB-type domain-containing protein
BaRT2v18chr7HG353790	NA	NA	NA	NA	Transmembrane emp24 domain-containing protein p24beta2;GOLD domain-containing protein;Coated vesicle membrane protein-like;ATP-dependent RNA helicase DDX55/SPB4
BaRT2v18chr7HG353950	NA	NA	NA	NA
BaRT2v18chr7HG354190	NA	NA	NA	NA
BaRT2v18chr7HG354260	NA	NA	NA	NA	HORMA domain-containing protein;Organelle transcript processing 82 (Fragment);Pentatricopeptide repeat-containing protein;Retinoblastoma-related protein 1
BaRT2v18chr7HG354360	NA	NA	NA	NA
BaRT2v18chr7HG354440	NA	NA	NA	NA	DNA photolyase;Photolyase/cryptochrome alpha/beta domain-containing protein
BaRT2v18chr7HG354550	NA	NA	NA	NA
BaRT2v18chr7HG354600	NA	NA	NA	NA
BaRT2v18chr7HG354750	NA	NA	NA	NA
BaRT2v18chr7HG354990	NA	NA	NA	NA	Kinesin motor domain-containing protein;kinesin-like protein KIN-7J isoform X1;Kinesin-like protein KIN-7H;Kinesin-related protein 4
BaRT2v18chr7HG355030	NA	NA	NA	NA
BaRT2v18chr7HG355180	NA	NA	NA	NA	Beta-galactosidase 12;Beta-galactosidase
BaRT2v18chr7HG355200	NA	NA	NA	NA
BaRT2v18chr7HG355210	NA	NA	NA	NA
BaRT2v18chr7HG355300	NA	NA	NA	NA	DUF632 domain-containing protein;nitrate regulatory gene2 protein-like;BZIP transcription factor
BaRT2v18chr7HG355360	NA	NA	NA	NA
BaRT2v18chr7HG355480	NA	NA	NA	NA
BaRT2v18chr7HG355530	NA	NA	NA	NA	7,8-dihydroneopterin aldolase
BaRT2v18chr7HG355540	NA	NA	NA	NA	S-acyltransferase
BaRT2v18chr7HG355560	NA	NA	NA	NA
BaRT2v18chr7HG355630	NA	NA	NA	NA
BaRT2v18chr7HG355670	NA	NA	NA	NA	Monodehydroascorbate reductase;Monodehydroasorbate reductase;MDHAR
BaRT2v18chr7HG355680	NA	NA	NA	NA
BaRT2v18chr7HG355710	NA	NA	NA	NA
BaRT2v18chr7HG355920	NA	NA	NA	NA	multiple myeloma tumor-associated protein 2 homolog;MMtag domain-containing protein;Kinase phosphorylation domain;Leukocyte immunoglobulin-like receptor subfamily A member 5 isoform 1
BaRT2v18chr7HG356020	NA	NA	NA	NA
BaRT2v18chr7HG356130	NA	NA	NA	NA	Carboxypeptidase
BaRT2v18chr7HG356340	NA	NA	NA	NA
BaRT2v18chr7HG356390	NA	NA	NA	NA
BaRT2v18chr7HG356590	NA	NA	NA	NA
BaRT2v18chr7HG356600	NA	NA	NA	NA
BaRT2v18chr7HG356740	NA	NA	NA	NA
BaRT2v18chr7HG356880	NA	NA	NA	NA
BaRT2v18chr7HG356900	NA	NA	NA	NA
BaRT2v18chr7HG356930	NA	NA	NA	NA	Component of oligomeric Golgi complex 3
BaRT2v18chr7HG357010	NA	NA	NA	NA
BaRT2v18chr7HG357100	NA	NA	NA	NA
BaRT2v18chr7HG357120	NA	NA	NA	NA
BaRT2v18chr7HG357160	NA	NA	NA	NA
BaRT2v18chr7HG357170	NA	NA	NA	NA	Peptidylprolyl isomerase
BaRT2v18chr7HG357280	NA	NA	NA	NA
BaRT2v18chr7HG357330	NA	NA	NA	NA
BaRT2v18chr7HG357420	NA	NA	NA	NA
BaRT2v18chr7HG357450	NA	NA	NA	NA
BaRT2v18chr7HG357530	NA	NA	NA	NA	Histone-lysine N-methyltransferase SUVR4;Histone-lysine N-methyltransferase SUVR2;Histone-lysine N-methyltransferase
BaRT2v18chr7HG357570	NA	NA	NA	NA	probable apyrase 6 isoform X2
BaRT2v18chr7HG357630	NA	NA	NA	NA
BaRT2v18chr7HG357660	NA	NA	NA	NA
BaRT2v18chr7HG357670	NA	NA	NA	NA
BaRT2v18chr7HG357880	NA	NA	NA	NA
BaRT2v18chr7HG357910	NA	NA	NA	NA
BaRT2v18chr7HG357930	NA	NA	NA	NA	Putative transmembrane ascorbate ferrireductase 2;Cytochrome b561 domain-containing protein;Cytochrome b561, eukaryote
BaRT2v18chr7HG358080	NA	NA	NA	NA
BaRT2v18chr7HG358120	NA	NA	NA	NA
BaRT2v18chr7HG358220	NA	NA	NA	NA
BaRT2v18chr7HG358240	NA	NA	NA	NA
BaRT2v18chr7HG358370	NA	NA	NA	NA	Topless-related protein 1
BaRT2v18chr7HG358430	NA	NA	NA	NA	Electron transporter;Ferredoxin-nitrite reductase
BaRT2v18chr7HG358440	NA	NA	NA	NA
BaRT2v18chr7HG358450	NA	NA	NA	NA
BaRT2v18chr7HG358480	NA	NA	NA	NA
BaRT2v18chr7HG358510	NA	NA	NA	NA
BaRT2v18chr7HG358540	NA	NA	NA	NA
BaRT2v18chr7HG358560	NA	NA	NA	NA
BaRT2v18chr7HG358590	NA	NA	NA	NA	Glucose-1-phosphate adenylyltransferase
BaRT2v18chr7HG358600	NA	NA	NA	NA
BaRT2v18chr7HG358690	NA	NA	NA	NA	Clp R domain-containing protein
BaRT2v18chr7HG358700	NA	NA	NA	NA
BaRT2v18chr7HG358860	NA	NA	NA	NA
BaRT2v18chr7HG358940	NA	NA	NA	NA
BaRT2v18chr7HG358970	NA	NA	NA	NA
BaRT2v18chr7HG359080	NA	NA	NA	NA
BaRT2v18chr7HG359090	NA	NA	NA	NA
BaRT2v18chr7HG359290	NA	NA	NA	NA	ACT domain-containing protein DS12;Bifunctionaluridylyltransferase/uridylyl-removing enzyme;ACT domain-containing protein
BaRT2v18chr7HG359310	NA	NA	NA	NA
BaRT2v18chr7HG359320	NA	NA	NA	NA
BaRT2v18chr7HG359380	NA	NA	NA	NA
BaRT2v18chr7HG359460	NA	NA	NA	NA
BaRT2v18chr7HG359520	NA	NA	NA	NA	DEAD-box ATP-dependent RNA helicase 42
BaRT2v18chr7HG359820	NA	NA	NA	NA
BaRT2v18chr7HG359940	NA	NA	NA	NA
BaRT2v18chr7HG359980	NA	NA	NA	NA
BaRT2v18chr7HG360000	NA	NA	NA	NA
BaRT2v18chr7HG360100	NA	NA	NA	NA	DNA-directed RNA polymerase subunit
BaRT2v18chr7HG360110	NA	NA	NA	NA	Oxysterol-binding protein-related protein 2A;Putative oxysterol binding domain family protein;oxysterol-binding protein-related protein 2A-like isoform X1;PH domain-containing protein;Oxysterol-binding protein-related protein 2A-like
BaRT2v18chr7HG360180	NA	NA	NA	NA	Tricin synthase 1;Caffeoyl CoA O-methyltransferase3;O-methyltransferase MdmC-like isoform X1;Putative caffeoyl-CoA O-methyltransferase 1;Norbelladine O-methyltransferase;O-methyltransferase family 3 protein;O-methyltransferase MdmC
BaRT2v18chr7HG360270	NA	NA	NA	NA	transmembrane protein 120 homolog;Transmembrane protein 120B (Fragment);S-adenosyl-L-methionine-dependent methyltransferases superfamily protein
BaRT2v18chr7HG360330	NA	NA	NA	NA
BaRT2v18chr7HG360340	NA	NA	NA	NA	Aquaporin NIP-3
BaRT2v18chr7HG360520	NA	NA	NA	NA	Tyrosine--tRNA ligase
BaRT2v18chr7HG360530	NA	NA	NA	NA
BaRT2v18chr7HG360540	NA	NA	NA	NA	Phloem-specific lectin;Putative F-box protein PP2-B8;F-box domain-containing protein
BaRT2v18chr7HG360760	NA	NA	NA	NA	lysine-specific histone demethylase 1 homolog 2;SWIRM domain-containing protein;Putative spermine oxidase transcription regulator Homeodomain-LIKE family
BaRT2v18chr7HG360810	NA	NA	NA	NA
BaRT2v18chr7HG360840	NA	NA	NA	NA	NAD(P)H dehydrogenase (quinone)
BaRT2v18chr7HG360900	NA	NA	NA	NA	Glycine-rich RNA-binding protein 4, mitochondrial;glycine-rich RNA-binding protein 3, mitochondrial-like;RRM domain-containing protein;ELAV-like protein 4;Putative DEAD-box ATP-dependent RNA helicase 33
BaRT2v18chr7HG360940	NA	NA	NA	NA	Putative leucine-rich repeat receptor-like serine/threonine-protein kinase At5g15730;Protein kinase domain-containing protein;Putative LRR receptor-like serine/threonine-protein kinase
BaRT2v18chr7HG360990	NA	NA	NA	NA	Transcription factor ILR3;BHLH domain-containing protein
BaRT2v18chr7HG361000	NA	NA	NA	NA	Phytocyanin domain-containing protein;Mavicyanin;Uclacyanin 1;Blue copper protein;Uclacyanin-3
BaRT2v18chr7HG361170	NA	NA	NA	NA
BaRT2v18chr7HG361180	NA	NA	NA	NA	hydroxyproline O-galactosyltransferase GALT2;Putative beta-1,3-galactosyltransferase 20;Galactosyltransferase family;Galectin domain-containing protein;Beta-1,3-galactosyltransferase 2;Putative galactosylxylosylprotein 3-beta-galactosyltransferase
BaRT2v18chr7HG361300	NA	NA	NA	NA	18S subunit ribosomal protein;zf-LSD1 domain-containing protein
BaRT2v18chr7HG361400	NA	NA	NA	NA
BaRT2v18chr7HG361430	NA	NA	NA	NA
BaRT2v18chr7HG361440	NA	NA	NA	NA	Electron carrier/ iron ion binding protein;Putative BOI-related E3 ubiquitin-protein ligase 2-like;Uveal autoantigen with coiled-coil domains and ankyrin repeats
BaRT2v18chr7HG361520	NA	NA	NA	NA
BaRT2v18chr7HG361680	NA	NA	NA	NA	Envelope glycoprotein
BaRT2v18chr7HG361770	NA	NA	NA	NA
BaRT2v18chr7HG361900	NA	NA	NA	NA	ACT domain-containing protein ACR8;Amino acid binding protein, putative
BaRT2v18chr7HG361940	NA	NA	NA	NA
BaRT2v18chr7HG361980	NA	NA	NA	NA
BaRT2v18chr7HG361990	NA	NA	NA	NA	ATP-dependent DNA helicase
BaRT2v18chr7HG362000	NA	NA	NA	NA
BaRT2v18chr7HG362080	NA	NA	NA	NA	Putative vacuolar protein sorting-associated protein 13B;Pleckstrin homology (PH) domain-containing protein;SHR-BD domain-containing protein
BaRT2v18chr7HG362230	NA	NA	NA	NA
BaRT2v18chr7HG362290	NA	NA	NA	NA	E3 ubiquitin-protein ligase SHPRH;Zinc ion binding
BaRT2v18chr7HG362310	NA	NA	NA	NA
BaRT2v18chr7HG362440	NA	NA	NA	NA
BaRT2v18chr7HG362530	NA	NA	NA	NA	MADS-box transcription factor 26;TAGL12 transcription factor;Agamous-like MADS-box protein AGL12;K-box domain-containing protein
BaRT2v18chr7HG362550	NA	NA	NA	NA	probable serine/threonine-protein kinase At1g54610;probable serine/threonine-protein kinase At1g09600;Protein kinase domain-containing protein
BaRT2v18chr7HG362650	NA	NA	NA	NA
BaRT2v18chr7HG362670	NA	NA	NA	NA
BaRT2v18chr7HG362690	NA	NA	NA	NA	Retrotransposon protein, putative, Ty1-copia subclass;Putative retroelement
BaRT2v18chr7HG362700	NA	NA	NA	NA	Putative retroelement;Putative nucleotidyltransferase, Ribonuclease H;Retrotransposon protein, putative, unclassified;Transposon Tf2-1 polyprotein (Fragment)
BaRT2v18chr7HG362800	NA	NA	NA	NA	Longin domain-containing protein;Phytolongin Phyl1.1
BaRT2v18chr7HG362810	NA	NA	NA	NA
BaRT2v18chr7HG362900	NA	NA	NA	NA	Auxin-responsive protein
BaRT2v18chr7HG363050	NA	NA	NA	NA	protein mago nashi homolog;Exon-exon junction complex, Magoh component
BaRT2v18chr7HG363300	NA	NA	NA	NA	Receptor homology region transmembrane domain-and RING domain-containing protein 2;RING-type domain-containing protein
BaRT2v18chr7HG363420	NA	NA	NA	NA	Tubby-like F-box protein (Fragment);Tubby-like F-box protein 7;Tubby-like F-box protein 8
BaRT2v18chr7HG363440	NA	NA	NA	NA	Dipeptidase 3 (Fragment)
BaRT2v18chr7HG363450	NA	NA	NA	NA	MULE domain-containing protein
BaRT2v18chr7HG363460	NA	NA	NA	NA	Serine/threonine-protein kinase CTR1;Serine/threonine-protein kinase HT1
BaRT2v18chr7HG363540	NA	NA	NA	NA
BaRT2v18chr7HG363720	NA	NA	NA	NA	Molybdate transporter 1;Putative sulfate/molybdate transporter (Fragment)
BaRT2v18chr7HG363790	NA	NA	NA	NA	ENHANCER OF AG-4 protein 2;CID domain-containing protein
BaRT2v18chr7HG363800	NA	NA	NA	NA
BaRT2v18chr7HG363880	NA	NA	NA	NA
BaRT2v18chr7HG363970	NA	NA	NA	NA
BaRT2v18chr7HG364040	NA	NA	NA	NA
BaRT2v18chr7HG364160	NA	NA	NA	NA	zinc finger MYM-type protein 1-like;TTF-type domain-containing protein
BaRT2v18chr7HG364280	NA	NA	NA	NA	Class I glutamine amidotransferase-like superfamily protein isoform 1;Chaperone YajL;Putative transcriptional regulator DJ-1;4-methyl-5(B-hydroxyethyl)-thiazole monophosphate biosynthesis;ThiJ/PfpI
BaRT2v18chr7HG364310	NA	NA	NA	NA
BaRT2v18chr7HG364320	NA	NA	NA	NA
BaRT2v18chr7HG364460	NA	NA	NA	NA
BaRT2v18chr7HG364620	NA	NA	NA	NA
BaRT2v18chr7HG364830	NA	NA	NA	NA
BaRT2v18chr7HG365100	NA	NA	NA	NA
BaRT2v18chr7HG365240	NA	NA	NA	NA	Receptor-like protein kinase HERK 1;Protein kinase domain-containing protein
BaRT2v18chr7HG365300	NA	NA	NA	NA	Auxin-responsive protein
BaRT2v18chr7HG365350	NA	NA	NA	NA	Delta tonoplast intrinsic protein 2;Aquaporin TIP
BaRT2v18chr7HG365560	NA	NA	NA	NA
BaRT2v18chr7HG365640	NA	NA	NA	NA	RNA helicase
BaRT2v18chr7HG365840	NA	NA	NA	NA	Haloacid dehalogenase-like hydrolase domain-containing protein;HAD-superfamily hydrolase, subfamily IA, variant 3 containing protein, expressed
BaRT2v18chr7HG365950	NA	NA	NA	NA
BaRT2v18chr7HG365990	NA	NA	NA	NA	Ribonuclease 3-like protein 3;RNase III domain-containing protein
BaRT2v18chr7HG366010	NA	NA	NA	NA
BaRT2v18chr7HG366220	NA	NA	NA	NA
BaRT2v18chr7HG366260	NA	NA	NA	NA
BaRT2v18chr7HG366380	NA	NA	NA	NA	Octamer-binding transcription factor;HTH myb-type domain-containing protein;Putative transcription factor GLK2
BaRT2v18chr7HG366530	NA	NA	NA	NA
BaRT2v18chr7HG366710	NA	NA	NA	NA	GTP-binding nuclear protein
BaRT2v18chr7HG366820	NA	NA	NA	NA
BaRT2v18chr7HG366830	NA	NA	NA	NA
BaRT2v18chr7HG366840	NA	NA	NA	NA
BaRT2v18chr7HG366850	NA	NA	NA	NA
BaRT2v18chr7HG367020	NA	NA	NA	NA
BaRT2v18chr7HG367030	NA	NA	NA	NA
BaRT2v18chr7HG367140	NA	NA	NA	NA
BaRT2v18chr7HG367290	NA	NA	NA	NA
BaRT2v18chr7HG367310	NA	NA	NA	NA
BaRT2v18chr7HG367500	NA	NA	NA	NA
BaRT2v18chr7HG367560	NA	NA	NA	NA
BaRT2v18chr7HG367610	NA	NA	NA	NA	Peptide transporter PTR1 (Fragment);Peptide transporter PTR2;Solute carrier family 15;Proton-dependent oligopeptide transporter family;H+/oligopeptide symporter;Nitrate transporter
BaRT2v18chr7HG367620	NA	NA	NA	NA	Mechanosensitive ion channel protein 1 mitochondrial;MscS family inner membrane protein ynaI
BaRT2v18chr7HG367640	NA	NA	NA	NA
BaRT2v18chr7HG367690	NA	NA	NA	NA
BaRT2v18chr7HG367770	NA	NA	NA	NA	FBD domain-containing protein
BaRT2v18chr7HG367780	NA	NA	NA	NA	Serine/threonine-protein phosphatase
BaRT2v18chr7HG367870	NA	NA	NA	NA	Beta-galactosidase 4;Beta-galactosidase 2;Beta-galactosidase
BaRT2v18chr7HG367890	NA	NA	NA	NA	Senescence-associated protein 5;Tetraspanin-2
BaRT2v18chr7HG367900	NA	NA	NA	NA
BaRT2v18chr7HG367930	NA	NA	NA	NA
BaRT2v18chr7HG367960	NA	NA	NA	NA
BaRT2v18chr7HG368070	NA	NA	NA	NA	Sulfotransferase
BaRT2v18chr7HG368210	NA	NA	NA	NA	Zinc transporter 4, chloroplastic;Iron regulated transporter 3;Zinc-regulated transporter/iron-regulated transporter-like protein 4;Zinc/iron transporter, putative
BaRT2v18chr7HG368240	NA	NA	NA	NA	Phospholipid-transporting ATPase
BaRT2v18chr7HG368370	NA	NA	NA	NA	beta-glucosidase 6 isoform X1;4-hydroxy-7-methoxy-3-oxo-3,4-dihydro-2H-1,4-benzoxazin-2-yl glucosidebeta-D-glucosidase;Beta-glucosidase 6;Beta-glucosidase 40;Beta-glucosidase 34
BaRT2v18chr7HG368390	NA	NA	NA	NA	Metallo-hydrolase/oxidoreductase superfamily protein
BaRT2v18chr7HG368520	NA	NA	NA	NA
BaRT2v18chr7HG368540	NA	NA	NA	NA	Multidrug resistance protein associated1
BaRT2v18chr7HG368610	NA	NA	NA	NA	Solute carrier family 40 protein
BaRT2v18chr7HG368750	NA	NA	NA	NA	kinesin-like protein KIN-14D isoform X2;Kinesin-like protein KIN-14M;Kinesin motor domain-containing protein;p-loop nucleoside triphosphate hydrolase superfamily protein with CH (Calponin Homology) domain
BaRT2v18chr7HG368760	NA	NA	NA	NA
BaRT2v18chr7HG368780	NA	NA	NA	NA
BaRT2v18chr7HG368780-BaRT2v18chr7HG368790	NA	NA	NA	NA
BaRT2v18chr7HG368850	NA	NA	NA	NA
BaRT2v18chr7HG368870	NA	NA	NA	NA
BaRT2v18chr7HG369320	NA	NA	NA	NA
BaRT2v18chr7HG369450	NA	NA	NA	NA	putative methyltransferase NSUN6;NOL1/NOP2/sun family protein isoform 2;Bacterial Fmu (Sun)/eukaryotic nucleolar NOL1/Nop2p
BaRT2v18chr7HG369470	NA	NA	NA	NA
BaRT2v18chr7HG369480	NA	NA	NA	NA	Stress regulated protein;Putative NB-ARC domain-containing disease resistance protein
BaRT2v18chr7HG369490	NA	NA	NA	NA
BaRT2v18chr7HG369690	NA	NA	NA	NA	Transcription factor GAMYB;Myb transcription factor
BaRT2v18chr7HG369890	NA	NA	NA	NA
BaRT2v18chr7HG369920	NA	NA	NA	NA	C2 and GRAM domain-containing protein;VASt domain-containing protein
BaRT2v18chr7HG370010	NA	NA	NA	NA	Retrotransposon protein, putative, LINE subclass
BaRT2v18chr7HG370030	NA	NA	NA	NA	FBD domain-containing protein
BaRT2v18chr7HG370160	NA	NA	NA	NA	PHD finger-like domain-containing protein 5B;Ribose-5-phosphate isomerase 3 chloroplastic;PHF5 domain-containing protein;Pre-mRNA-splicing factor ini1
BaRT2v18chr7HG370640	NA	NA	NA	NA	Peroxidase
BaRT2v18chr7HG370710	NA	NA	NA	NA	DNA repair protein RAD51 homolog
BaRT2v18chr7HG370790	NA	NA	NA	NA
BaRT2v18chr7HG370970	NA	NA	NA	NA
BaRT2v18chr7HG371340	NA	NA	NA	NA
BaRT2v18chr7HG371350	NA	NA	NA	NA
BaRT2v18chr7HG371410	NA	NA	NA	NA	Large secreted protein, putative, expressed;Alpha-L-fucosidase 2
BaRT2v18chr7HG371520	NA	NA	NA	NA
BaRT2v18chr7HG371590	NA	NA	NA	NA	transmembrane protein 230
BaRT2v18chr7HG371690	NA	NA	NA	NA	Stromal processing peptidase chloroplastic
BaRT2v18chr7HG371740	NA	NA	NA	NA	Glycosyltransferase family 92 protein
BaRT2v18chr7HG371940	NA	NA	NA	NA
BaRT2v18chr7HG372000	NA	NA	NA	NA
BaRT2v18chr7HG372010	NA	NA	NA	NA	BZIP domain-containing protein;Transcription factor bZIP4
BaRT2v18chr7HG372140	NA	NA	NA	NA	RING-type E3 ubiquitin transferase
BaRT2v18chr7HG372150	NA	NA	NA	NA
BaRT2v18chr7HG372160	NA	NA	NA	NA
BaRT2v18chr7HG372200	NA	NA	NA	NA	Integral membrane HRF1 family protein
BaRT2v18chr7HG372290	NA	NA	NA	NA
BaRT2v18chr7HG372300	NA	NA	NA	NA	RAB6A-GEF complex partner protein 2
BaRT2v18chr7HG372340	NA	NA	NA	NA	Zinc finger CCCH domain-containing protein 14;C3H-type transcription factor (Fragment)
BaRT2v18chr7HG372350	NA	NA	NA	NA
BaRT2v18chr7HG372390	NA	NA	NA	NA	TBCC domain-containing protein 1
BaRT2v18chr7HG372400	NA	NA	NA	NA	BTB domain-containing protein;BTB/POZ and MATH domain-containing protein 1;Speckle-type POZ protein
BaRT2v18chr7HG372430	NA	NA	NA	NA
BaRT2v18chr7HG372440	NA	NA	NA	NA	FT-interacting protein 1-like;FT-interacting protein 1;Synaptotagmin, putative;C2 calcium/lipid-binding plant phosphoribosyltransferase family protein
BaRT2v18chr7HG372450	NA	NA	NA	NA	3,9-dihydroxypterocarpan 6A-monooxygenase;Putative 3,9-dihydroxypterocarpan 6A-monooxygenase;Cytochrome P450, E-class, group I
BaRT2v18chr7HG372540	NA	NA	NA	NA
BaRT2v18chr7HG372640	NA	NA	NA	NA	Aspartic proteinase nepenthesin-1;Peptidase A1 domain-containing protein;41 kD chloroplast nucleoid DNA binding protein (CND41)
BaRT2v18chr7HG372650	NA	NA	NA	NA
BaRT2v18chr7HG372710	NA	NA	NA	NA	Nudix hydrolase domain-containing protein
BaRT2v18chr7HG372780	NA	NA	NA	NA	Endoplasmic reticulum membrane protein-like;2-hydroxy-palmitic acid dioxygenase mpo1-like
BaRT2v18chr7HG372840	NA	NA	NA	NA
BaRT2v18chr7HG372920	NA	NA	NA	NA
BaRT2v18chr7HG372950	NA	NA	NA	NA	Tetratricopeptide repeat-like superfamily protein isoform 1
BaRT2v18chr7HG372990	NA	NA	NA	NA	F-box protein SKIP31;F-box family protein-like;F-box domain-containing protein
BaRT2v18chr7HG373010	NA	NA	NA	NA
BaRT2v18chr7HG373100	NA	NA	NA	NA
BaRT2v18chr7HG373200	NA	NA	NA	NA	Putative LRR receptor-like serine/threonine-protein kinase;Putative inactive leucine-rich repeat receptor-like protein kinase
BaRT2v18chr7HG373220	NA	NA	NA	NA
BaRT2v18chr7HG373230	NA	NA	NA	NA	PHD-type domain-containing protein;Protein strawberry notch;RING/FYVE/PHD zinc finger superfamily protein
BaRT2v18chr7HG373330-BaRT2v18chr7HG373340	NA	NA	NA	NA	Flavonoid 3'-hydroxylase;Red aleurone1
BaRT2v18chr7HG373390	NA	NA	NA	NA	PAN domain-containing protein;Apple domain-containing protein;Receptor protein kinase-like;Bulb-type lectin domain-containing protein
BaRT2v18chr7HG373420	NA	NA	NA	NA
BaRT2v18chr7HG373700	NA	NA	NA	NA	Protein PHOSPHATE STARVATION RESPONSE 3;HTH myb-type domain-containing protein
BaRT2v18chr7HG373710	NA	NA	NA	NA	26S proteasome regulatory subunit RPN11;MPN domain-containing protein
BaRT2v18chr7HG373720	NA	NA	NA	NA
BaRT2v18chr7HG373830	NA	NA	NA	NA
BaRT2v18chr7HG373850	NA	NA	NA	NA
BaRT2v18chr7HG373870	NA	NA	NA	NA
BaRT2v18chr7HG373880	NA	NA	NA	NA	L-arabinokinase;L-arabinokinase isoform X1;GHMP kinase N-terminal domain;Putative L-arabinokinase
BaRT2v18chr7HG373950	NA	NA	NA	NA
BaRT2v18chr7HG374070	NA	NA	NA	NA
BaRT2v18chr7HG374090	NA	NA	NA	NA	Pentatricopeptide repeat-containing protein
BaRT2v18chr7HG374160	NA	NA	NA	NA	RNA helicase
BaRT2v18chr7HG374170	NA	NA	NA	NA	BTB/POZ domain-containing protein NPY1-like;BTB/POZ domain-containing protein NPY1;NPH3 domain-containing protein;Non-phototropic hypocotyl 3-like;Coleoptile phototropism protein 1
BaRT2v18chr7HG374180	NA	NA	NA	NA	HMA domain-containing protein;Cadmium/zinc-transporting ATPase 3;Cadmium/zinc-transporting ATPase HMA2;putative inactive cadmium/zinc-transporting ATPase HMA3;Heavy metal transporting P1B-ATPase 2
BaRT2v18chr7HG374260	NA	NA	NA	NA
BaRT2v18chr7HG374310	NA	NA	NA	NA	Subtilisin-like protease;Peptidase S8/S53 domain-containing protein
BaRT2v18chr7HG374320	NA	NA	NA	NA	26S proteasome non-ATPase regulatory subunit 2 homolog
BaRT2v18chr7HG374330	NA	NA	NA	NA	26S proteasome non-ATPase regulatory subunit 2 homolog
BaRT2v18chr7HG374440	NA	NA	NA	NA	Putative inactive purple acid phosphatase 28;Putative phosphoesterase metallo-dependent phosphatase;Metallophos domain-containing protein;Phosphatase DCR2
BaRT2v18chr7HG374520	NA	NA	NA	NA	Choline monooxygenase, chloroplastic
BaRT2v18chr7HG374550	NA	NA	NA	NA
BaRT2v18chr7HG374640	NA	NA	NA	NA	Peroxidase
BaRT2v18chr7HG374690	NA	NA	NA	NA
BaRT2v18chr7HG374950	NA	NA	NA	NA	Phosphonate C-P lyase system;ABC transporter domain-containing protein;Putative phosphate-transporting ATPase
BaRT2v18chr7HG375060	NA	NA	NA	NA	nifU-like protein 3, chloroplastic;NifU-like protein 3;FeS cluster assembly containing protein
BaRT2v18chr7HG375100	NA	NA	NA	NA	Tel2 interacting protein 2;Armadillo-like helical;Armadillo-type fold protein (Fragment);ARM repeat superfamily protein
BaRT2v18chr7HG375120	NA	NA	NA	NA
BaRT2v18chr7HG375140	NA	NA	NA	NA
BaRT2v18chr7HG375150	NA	NA	NA	NA	Luminal-binding protein 4;luminal-binding protein 5-like;Luminal-binding protein 2;Luminal-binding protein 5;Luminal-binding protein 3;Heat shock 70 kDa protein BIP5
BaRT2v18chr7HG375190	NA	NA	NA	NA
BaRT2v18chr7HG375260	NA	NA	NA	NA	C2H2-type domain-containing protein
BaRT2v18chr7HG375300	NA	NA	NA	NA
BaRT2v18chr7HG375310	NA	NA	NA	NA	Replication protein A 32 kDa subunit A;OB-fold nucleic acid binding domain containing protein
BaRT2v18chr7HG375340	NA	NA	NA	NA	Fibronectin type-III domain-containing protein;Protein VERNALIZATION INSENSITIVE 3;Putative immunoglobulin-like, oberon, PHD finger domain-containing protein
BaRT2v18chr7HG375370	NA	NA	NA	NA	Putative LRR receptor-like serine/threonine-protein kinase;Putative brassinosteroid insensitive 1;Protein kinase domain-containing protein
BaRT2v18chr7HG375480	NA	NA	NA	NA	Tyrosine-sulfated glycopeptide receptor 1;Protein kinase domain-containing protein
BaRT2v18chr7HG375490	NA	NA	NA	NA
BaRT2v18chr7HG375500	NA	NA	NA	NA	Polcalcin Jun o 2;Putative calcium-binding protein CML29;Putative calcium-binding protein CML25 (Fragment);Parvalbumin
BaRT2v18chr7HG375520	NA	NA	NA	NA
BaRT2v18chr7HG375650	NA	NA	NA	NA
BaRT2v18chr7HG375660	NA	NA	NA	NA
BaRT2v18chr7HG375790	NA	NA	NA	NA	STAS domain-containing protein
BaRT2v18chr7HG375800	NA	NA	NA	NA
BaRT2v18chr7HG375870	NA	NA	NA	NA
BaRT2v18chr7HG375880	NA	NA	NA	NA	Germin-like protein 5-1
BaRT2v18chr7HG375890	NA	NA	NA	NA	Disease resistance protein RPP13;NB-ARC domain-containing protein
BaRT2v18chr7HG375910	NA	NA	NA	NA	probable 2-oxoglutarate-dependent dioxygenase At3g50210;probable 2-oxoglutarate-dependent dioxygenase At3g49630 isoform X2;Fe2OG dioxygenase domain-containing protein;Putative 2-oxoglutarate-dependent dioxygenase DIN11;2-oxoglutarate (2OG) and Fe(II)-dependent oxygenase superfamily protein isoform 1
BaRT2v18chr7HG375920	NA	NA	NA	NA	NB-ARC domain-containing protein
BaRT2v18chr7HG375940	NA	NA	NA	NA	DUF295 domain-containing protein
BaRT2v18chr7HG375980	NA	NA	NA	NA
BaRT2v18chr7HG376060	NA	NA	NA	NA
BaRT2v18chr7HG376100	NA	NA	NA	NA	E3 ubiquitin-protein ligase BOI;RING-type domain-containing protein
BaRT2v18chr7HG376320	NA	NA	NA	NA	Transcription factor bHLH133;BHLH domain-containing protein;Transcription factor bHLH68
BaRT2v18chr7HG376410	NA	NA	NA	NA	Disease resistance protein RPM1;NB-ARC domain-containing protein
BaRT2v18chr7HG376460	NA	NA	NA	NA
BaRT2v18chr7HG376480	NA	NA	NA	NA	probable serine/threonine-protein kinase At1g54610;Protein kinase domain-containing protein
BaRT2v18chr7HG376580	NA	NA	NA	NA
BaRT2v18chr7HG376610	NA	NA	NA	NA	rRNA N-glycosidase
BaRT2v18chr7HG376620	NA	NA	NA	NA	rRNA N-glycosidase
BaRT2v18chr7HG376760	NA	NA	NA	NA
BaRT2v18chr7HG376840	NA	NA	NA	NA	EF-hand Ca2+-binding protein CCD1;Calcium-binding protein PBP1;Calcium-binding protein KIC;Avr9/Cf-9 rapidly elicited protein 20;EF-hand domain-containing protein;Calcium-binding protein KRP1
BaRT2v18chr7HG376860	NA	NA	NA	NA	KOW domain-containing protein;50S ribosomal protein L24
BaRT2v18chr7HG376900	NA	NA	NA	NA	protein HEAT-STRESS-ASSOCIATED 32;(2R)-phospho-3-sulfolactate synthase;Phosphosulfolactate synthase
BaRT2v18chr7HG376960	NA	NA	NA	NA
BaRT2v18chr7HG377020	NA	NA	NA	NA	Tyrosine-sulfated glycopeptide receptor 1;Protein kinase domain-containing protein
BaRT2v18chr7HG377030	NA	NA	NA	NA
BaRT2v18chr7HG377100	NA	NA	NA	NA	Peroxidase
BaRT2v18chr7HG377170	NA	NA	NA	NA
BaRT2v18chr7HG377180	NA	NA	NA	NA	Polyubiquitin (Fragment);Ubiquitin-related domain-containing protein;Ubiquitin;ubiquitin-NEDD8-like protein RUB1
BaRT2v18chr7HG377200	NA	NA	NA	NA
BaRT2v18chr7HG377250	NA	NA	NA	NA
BaRT2v18chr7HG377290	NA	NA	NA	NA	Polyubiquitin;Ubiquitin C
BaRT2v18chr7HG377300	NA	NA	NA	NA	Putative ubiquitin/40s ribosomal protein s27a fusion (Fragment)
BaRT2v18chr7HG377310	NA	NA	NA	NA
BaRT2v18chr7HG377620	NA	NA	NA	NA
BaRT2v18chr7HG377630	NA	NA	NA	NA	Receptor-like serine/threonine-protein kinase
BaRT2v18chr7HG377670	NA	NA	NA	NA	Receptor-like serine/threonine-protein kinase
BaRT2v18chr7HG377890	NA	NA	NA	NA	Mediator of RNA polymerase II transcription subunit 17
BaRT2v18chr7HG378230	NA	NA	NA	NA	NAC domain-containing protein
BaRT2v18chr7HG378240	NA	NA	NA	NA
BaRT2v18chr7HG378250	NA	NA	NA	NA	Tr-type G domain-containing protein
BaRT2v18chr7HG378340	NA	NA	NA	NA	3-hydroxyisobutyrate dehydrogenase
BaRT2v18chr7HG378370	NA	NA	NA	NA
BaRT2v18chr7HG378410	NA	NA	NA	NA
BaRT2v18chr7HG378560	NA	NA	NA	NA
BaRT2v18chr7HG378660	NA	NA	NA	NA
BaRT2v18chr7HG378690	NA	NA	NA	NA	Polyubiquitin;Ubiquitin C
BaRT2v18chr7HG378710	NA	NA	NA	NA
BaRT2v18chr7HG378820	NA	NA	NA	NA
BaRT2v18chr7HG378840	NA	NA	NA	NA
BaRT2v18chr7HG378850	NA	NA	NA	NA	F-box/LRR-repeat protein 17;Leucine-rich repeat, cysteine-containing subtype
BaRT2v18chr7HG378950	NA	NA	NA	NA
BaRT2v18chr7HG378960	NA	NA	NA	NA	RING-H2 finger protein ATL51;RING-H2 finger protein ATL5F;RING-H2 finger protein ATL54;RING-H2 finger protein ATL1O;E3 ubiquitin-protein ligase RING1
BaRT2v18chr7HG379100	NA	NA	NA	NA	OTU domain-containing protein;OTU-like cysteine protease-like
BaRT2v18chr7HG379120	NA	NA	NA	NA	ATP-dependent zinc metalloprotease FTSH 2, chloroplastic;Filamentation temperature-sensitive H 2B;FtsH6-Zea mays FtsH protease;AAA domain-containing protein;Putative zinc dependent protease
BaRT2v18chr7HG379150	NA	NA	NA	NA	BTB domain-containing protein;Speckle-type POZ protein;BTB/POZ and MATH domain-containing protein 2
BaRT2v18chr7HG379190	NA	NA	NA	NA	BTB domain-containing protein;TD and POZ domain-containing protein 4;BTB/POZ and MATH domain-containing protein 1
BaRT2v18chr7HG379310	NA	NA	NA	NA
BaRT2v18chr7HG379320	NA	NA	NA	NA
BaRT2v18chr7HG379330	NA	NA	NA	NA	AAA domain-containing protein
BaRT2v18chr7HG379370	NA	NA	NA	NA	Phosphoglycerate kinase
BaRT2v18chr7HG379380	NA	NA	NA	NA	Peroxidase
BaRT2v18chr7HG379410	NA	NA	NA	NA	Peroxidase
BaRT2v18chr7HG379530	NA	NA	NA	NA	MADS-box transcription factor 29;MADS-box protein AeAP3-2-like;MADS-box protein ZMM17
BaRT2v18chr7HG379540	NA	NA	NA	NA	Protein kinase domain-containing protein;Putative leucine-rich repeat receptor-like protein kinase family protein
BaRT2v18chr7HG379570	NA	NA	NA	NA	Putative LRR receptor-like serine/threonine-protein kinase
BaRT2v18chr7HG379600	NA	NA	NA	NA	FBD domain-containing protein
BaRT2v18chr7HG379690	NA	NA	NA	NA	CNNM transmembrane domain-containing protein;Cystathionine-beta-synthase domain-containing protein
BaRT2v18chr7HG379730	NA	NA	NA	NA	Mediator of RNA polymerase II transcription subunit 11
BaRT2v18chr7HG379770	NA	NA	NA	NA
BaRT2v18chr7HG379780	NA	NA	NA	NA
BaRT2v18chr7HG379790	NA	NA	NA	NA	Mediator of RNA polymerase II transcription subunit 36a;rRNA 2'-O-methyltransferase fibrillarin;Fibrillarin-2;Putative fibrillarin, S-adenosyl-L-methionine-dependent methyltransferase
BaRT2v18chr7HG379830	NA	NA	NA	NA	Mg-protoporphyrin IX chelatase;Magnesium-chelatase subunit ChlI, chloroplastic
BaRT2v18chr7HG379870	NA	NA	NA	NA	X8 domain-containing protein;allergen Asp f 7 homolog;pollen-specific leucine-rich repeat extensin-like protein 4 isoform X1;Hydrolase, hydrolyzing O-glycosyl compounds, putative;E3 ubiquitin-protein ligase synoviolin-like;Pentatricopeptide repeat-containing-like protein
BaRT2v18chr7HG379920	NA	NA	NA	NA	Transmembrane protein
BaRT2v18chr7HG379950	NA	NA	NA	NA	Cortical cell-delineating protein;AAI domain-containing protein
BaRT2v18chr7HG380000	NA	NA	NA	NA	Cortical cell-delineating protein;AAI domain-containing protein
BaRT2v18chr7HG380060	NA	NA	NA	NA
BaRT2v18chr7HG380190	NA	NA	NA	NA	Peptidylprolyl isomerase
BaRT2v18chr7HG380220	NA	NA	NA	NA	SHSP domain-containing protein;Brain acid soluble protein 1-like
BaRT2v18chr7HG380230	NA	NA	NA	NA
BaRT2v18chr7HG380320	NA	NA	NA	NA
BaRT2v18chr7HG380470	NA	NA	NA	NA	glycosyltransferase BC10 isoform X1;Core-2/I-branching beta-16-N-acetylglucosaminyltransferase family protein
BaRT2v18chr7HG380510	NA	NA	NA	NA
BaRT2v18chr7HG380630	NA	NA	NA	NA
BaRT2v18chr7HG380700	NA	NA	NA	NA
BaRT2v18chr7HG380740	NA	NA	NA	NA
BaRT2v18chr7HG380800	NA	NA	NA	NA
BaRT2v18chr7HG380820	NA	NA	NA	NA
BaRT2v18chr7HG380940	NA	NA	NA	NA	Acyl transferase 15;10-deacetylbaccatin III 10-O-acetyltransferase;3'-N-debenzoyl-2'-deoxytaxol N-benzoyltransferase;HXXXD-type acyl-transferase family protein
BaRT2v18chr7HG381000	NA	NA	NA	NA
BaRT2v18chr7HG381040	NA	NA	NA	NA
BaRT2v18chr7HG381240	NA	NA	NA	NA
BaRT2v18chr7HG381280	NA	NA	NA	NA
BaRT2v18chr7HG381300	NA	NA	NA	NA	D-3-phosphoglycerate dehydrogenase
BaRT2v18chr7HG381310	NA	NA	NA	NA
BaRT2v18chr7HG381490	NA	NA	NA	NA
BaRT2v18chr7HG381530	NA	NA	NA	NA
BaRT2v18chr7HG381620	NA	NA	NA	NA
BaRT2v18chr7HG381770	NA	NA	NA	NA	Protein kinase domain-containing protein
BaRT2v18chr7HG381790	NA	NA	NA	NA
BaRT2v18chr7HG381800	NA	NA	NA	NA
BaRT2v18chr7HG381850	NA	NA	NA	NA	Protein DETOXIFICATION;MATE efflux family protein 9
BaRT2v18chr7HG382020	NA	NA	NA	NA
BaRT2v18chr7HG382070	NA	NA	NA	NA	GDP-L-fucose synthase
BaRT2v18chr7HG382100	NA	NA	NA	NA
BaRT2v18chr7HG382110	NA	NA	NA	NA	GPI inositol-deacylase PGAP1-like protein
BaRT2v18chr7HG382120	NA	NA	NA	NA
BaRT2v18chr7HG382170	NA	NA	NA	NA	Patatin
BaRT2v18chr7HG382200	NA	NA	NA	NA	Putative calcium-binding protein CML8;Caltractin;probable calcium-binding protein CML20;probable calcium-binding protein CML13 isoform X2
BaRT2v18chr7HG382220	NA	NA	NA	NA	PsbP domain-containing protein;23 kDa subunit of oxygen evolving system of photosystem II
BaRT2v18chr7HG382230	NA	NA	NA	NA	Red chlorophyll catabolite reductase, chloroplastic
BaRT2v18chr7HG382300	NA	NA	NA	NA	NADPH HC toxin reductase (Fragment);NADPH-dependent reductase (Fragment);Putative anthocyanidin reductase;Epimerase domain-containing protein;Vestitone reductase-like
BaRT2v18chr7HG382330	NA	NA	NA	NA	F-box domain-containing protein
BaRT2v18chr7HG382370	NA	NA	NA	NA	WIYLD domain-containing protein
BaRT2v18chr7HG382430	NA	NA	NA	NA	Agglutinin-2;Anti-H(O) lectin
BaRT2v18chr7HG382440	NA	NA	NA	NA
BaRT2v18chr7HG382450	NA	NA	NA	NA
BaRT2v18chr7HG382480	NA	NA	NA	NA	Protein kinase domain-containing protein
BaRT2v18chr7HG382500	NA	NA	NA	NA
BaRT2v18chr7HG382510	NA	NA	NA	NA
BaRT2v18chr7HG382530	NA	NA	NA	NA
BaRT2v18chr7HG382610	NA	NA	NA	NA	LRR receptor-like serine/threonine-protein kinase EFR
BaRT2v18chr7HG382720	NA	NA	NA	NA
BaRT2v18chr7HG382760	NA	NA	NA	NA
BaRT2v18chr7HG382810	NA	NA	NA	NA
BaRT2v18chr7HG382840	NA	NA	NA	NA
BaRT2v18chr7HG382850	NA	NA	NA	NA	Lysosomal Pro-X carboxypeptidase;Serine carboxypeptidase S28 family protein
BaRT2v18chr7HG382860	NA	NA	NA	NA	Lysosomal Pro-X carboxypeptidase;Serine carboxypeptidase S28 family protein
BaRT2v18chr7HG382870	NA	NA	NA	NA	Two-component response regulator
BaRT2v18chr7HG382910	NA	NA	NA	NA
BaRT2v18chr7HG383010	NA	NA	NA	NA
BaRT2v18chr7HG383040	NA	NA	NA	NA	L-type lectin-domain containing receptor kinase IX.1
BaRT2v18chr7HG383080	NA	NA	NA	NA	Indole-3-glycerol-phosphate synthase
BaRT2v18chr7HG383090	NA	NA	NA	NA
BaRT2v18chr7HG383100	NA	NA	NA	NA
BaRT2v18chr7HG383130	NA	NA	NA	NA
BaRT2v18chr7HG383160	NA	NA	NA	NA	Hydroquinone glucosyltransferase;Glycosyltransferase
BaRT2v18chr7HG383180	NA	NA	NA	NA	Putative NBS-LRR class RGA;NB-ARC domain-containing protein
BaRT2v18chr7HG383270	NA	NA	NA	NA	Ribonuclease 3-like protein 2
BaRT2v18chr7HG383300	NA	NA	NA	NA
BaRT2v18chr7HG383370	NA	NA	NA	NA
BaRT2v18chr7HG383380	NA	NA	NA	NA
BaRT2v18chr7HG383430	NA	NA	NA	NA
BaRT2v18chr7HG383480	NA	NA	NA	NA	NBS-LRR class RGA;NB-ARC domain-containing protein
BaRT2v18chr7HG383530	NA	NA	NA	NA
BaRT2v18chr7HG383540	NA	NA	NA	NA
BaRT2v18chr7HG383690	NA	NA	NA	NA	Formamidopyrimidine-DNA glycosylase-like protein;Formamidopyrimidine-DNA glycosylase;DNA-(apurinic or apyrimidinic site) lyase
BaRT2v18chr7HG383820	NA	NA	NA	NA
BaRT2v18chr7HG383830	NA	NA	NA	NA
BaRT2v18chr7HG384030	NA	NA	NA	NA
BaRT2v18chr7HG384070	NA	NA	NA	NA	E3 ubiquitin-protein ligase KEG;Protein kinase domain-containing protein;MAP3K epsilon protein kinase 1
BaRT2v18chr7HG384140	NA	NA	NA	NA	Protein FAR-RED IMPAIRED RESPONSE 1;SWIM-type domain-containing protein;Mutator-like transposase;Putative leucine-rich repeat-containing protein
BaRT2v18chr7HG384150	NA	NA	NA	NA	Floral homeotic protein APETALA 2;AP2-EREBP transcription factor
BaRT2v18chr7HG384160	NA	NA	NA	NA
BaRT2v18chr7HG384200	NA	NA	NA	NA
BaRT2v18chr7HG384210	NA	NA	NA	NA
BaRT2v18chr7HG384320	NA	NA	NA	NA	UPF0047 protein YjbQ;RalA-binding protein 1
BaRT2v18chr7HG384350	NA	NA	NA	NA
BaRT2v18chr7HG384430	NA	NA	NA	NA	Transcription factor MYB44;MYB transcription factor
BaRT2v18chr7HG384440	NA	NA	NA	NA
BaRT2v18chr7HG384490	NA	NA	NA	NA	Probable magnesium transporter
BaRT2v18chr7HG384500	NA	NA	NA	NA
BaRT2v18chr7HG384510	NA	NA	NA	NA	Basic 7S globulin 2 small subunit;Aspartic proteinase nepenthesin-2;aspartyl protease family protein 2-like;Peptidase A1 domain-containing protein
BaRT2v18chr7HG384670	NA	NA	NA	NA	Basic leucine zipper 23;Putative transcription factor kapC;BZIP domain-containing protein
BaRT2v18chr7HG384690	NA	NA	NA	NA
BaRT2v18chr7HG384720	NA	NA	NA	NA
BaRT2v18chr7HG384740	NA	NA	NA	NA
BaRT2v18chr7HG384750	NA	NA	NA	NA
BaRT2v18chr7HG384760	NA	NA	NA	NA
BaRT2v18chr7HG384840	NA	NA	NA	NA	Chloroplast processing peptidase
BaRT2v18chr7HG384950	NA	NA	NA	NA	Putative disease resistance protein RGA4;NB-ARC domain-containing protein
BaRT2v18chr7HG384970	NA	NA	NA	NA
BaRT2v18chr7HG384990	NA	NA	NA	NA	Protein ENHANCED DISEASE RESISTANCE 2;Pleckstriny domain-containing protein, putative, expressed;StAR-related lipid transfer protein 5;Pleckstrin homology domain
BaRT2v18chr7HG385190	NA	NA	NA	NA	3beta-hydroxysteroid-dehydrogenase/decarboxylase isoform 2;Sterol-4-alpha-carboxylate 3-dehydrogenase, decarboxylating
BaRT2v18chr7HG385430	NA	NA	NA	NA
BaRT2v18chr7HG385550	NA	NA	NA	NA
BaRT2v18chr7HG385580	NA	NA	NA	NA
BaRT2v18chr7HG385650	NA	NA	NA	NA	Receptor-like serine/threonine-protein kinase
BaRT2v18chr7HG385720	NA	NA	NA	NA	GDSL esterase/lipase
BaRT2v18chr7HG385800	NA	NA	NA	NA	Protein PHOTOPERIOD-INDEPENDENT EARLY FLOWERING 1
BaRT2v18chr7HG385840	NA	NA	NA	NA	Rhodanese domain-containing protein;thiosulfate sulfurtransferase 16, chloroplastic;Senescence-associated protein DIN1
BaRT2v18chr7HG386100	NA	NA	NA	NA
BaRT2v18chr7HG386110	NA	NA	NA	NA
BaRT2v18chr7HG386130	NA	NA	NA	NA
BaRT2v18chr7HG386180	NA	NA	NA	NA	NAC domain-containing protein
BaRT2v18chr7HG386220	NA	NA	NA	NA
BaRT2v18chr7HG386230	NA	NA	NA	NA
BaRT2v18chr7HG386250	NA	NA	NA	NA
BaRT2v18chr7HG386280	NA	NA	NA	NA	DNA-binding protein RHL1;DNA-binding protein RHL1, putative;DNA-binding protein RHL1-like isoform X2
BaRT2v18chr7HG386420	NA	NA	NA	NA
BaRT2v18chr7HG386490	NA	NA	NA	NA
BaRT2v18chr7HG386560	NA	NA	NA	NA
BaRT2v18chr7HG386620	NA	NA	NA	NA
BaRT2v18chr7HG386650	NA	NA	NA	NA	Lichenase-2;Putative O-Glycosyl hydrolase superfamily protein;Lichenase
BaRT2v18chr7HG386700	NA	NA	NA	NA
BaRT2v18chr7HG386760	NA	NA	NA	NA	Chloroplastic group IIA intron splicing facilitator CRS1, chloroplastic;Chloroplast RNA splicing1;RNA-binding, CRM domain containing protein
BaRT2v18chr7HG386870	NA	NA	NA	NA
BaRT2v18chr7HG386890	NA	NA	NA	NA
BaRT2v18chr7HG386910	NA	NA	NA	NA	Thiamine-phosphate synthase;Poly [ADP-ribose] polymerase
BaRT2v18chr7HG386930	NA	NA	NA	NA	RING-H2 finger protein ATL2A;RING-H2 finger protein ATL1B;RING-H2 finger protein ATL44;RING-H2 finger protein ATL80;RING zinc finger protein-like;RING-type domain-containing protein
BaRT2v18chr7HG386940	NA	NA	NA	NA
BaRT2v18chr7HG387010	NA	NA	NA	NA
BaRT2v18chr7HG387080	NA	NA	NA	NA	HTH myb-type domain-containing protein;Myb-like protein G
BaRT2v18chr7HG387110	NA	NA	NA	NA	Disease resistance protein RPP8;NB-ARC domain containing protein, expressed
BaRT2v18chr7HG387150	NA	NA	NA	NA	epidermal growth factor receptor substrate 15-like 1;Calcium-binding EF hand family protein;actin cytoskeleton-regulatory complex protein PAN1-like;EH domain-containing protein 2
BaRT2v18chr7HG387190	NA	NA	NA	NA
BaRT2v18chr7HG387210	NA	NA	NA	NA	Flavin-containing monooxygenase
BaRT2v18chr7HG387240	NA	NA	NA	NA	Protein kinase domain-containing protein
BaRT2v18chr7HG387290	NA	NA	NA	NA	BGGP Beta-1-3-galactosyl-O-glycosyl-glycoprotein;Beta-glucuronosyltransferase;Beta-glucuronosyltransferase GlcAT14B;Xylosyltransferase 1;Core-2/I-branching beta-1,6-N-acetylglucosaminyltransferase family protein
BaRT2v18chr7HG387330	NA	NA	NA	NA	tRNA-intron lyase;Probable tRNA-splicing endonuclease subunit Sen2
BaRT2v18chr7HG387440	NA	NA	NA	NA	Hexosyltransferase;Putative galacturonosyltransferase 3
BaRT2v18chr7HG387460	NA	NA	NA	NA	Catalase
BaRT2v18chr7HG387570	NA	NA	NA	NA	1,4-alpha-glucan branching enzyme
BaRT2v18chr7HG387650	NA	NA	NA	NA
BaRT2v18chr7HG387690	NA	NA	NA	NA
BaRT2v18chr7HG387710	NA	NA	NA	NA	AAA domain-containing protein;NB-ARC domain-containing protein;Disease resistance protein RGA2
BaRT2v18chr7HG387820	NA	NA	NA	NA	Transcription factor jumonji (JmjC) domain-containing protein;Lysine-specific demethylase;Putative transcription factor & chromatin remodeling JmjC-ARID family;ARID/BRIGHT DNA-binding domain;Autoimmune regulator
BaRT2v18chr7HG387850	NA	NA	NA	NA
BaRT2v18chr7HG387860	NA	NA	NA	NA	Sulfotransferase
BaRT2v18chr7HG387910	NA	NA	NA	NA
BaRT2v18chr7HG387920	NA	NA	NA	NA
BaRT2v18chr7HG387930	NA	NA	NA	NA
BaRT2v18chr7HG387950	NA	NA	NA	NA
BaRT2v18chr7HG387960	NA	NA	NA	NA
BaRT2v18chr7HG387970	NA	NA	NA	NA
BaRT2v18chr7HG387980	NA	NA	NA	NA
BaRT2v18chr7HG387990	NA	NA	NA	NA
BaRT2v18chr7HG388050	NA	NA	NA	NA	1-phosphatidylinositol-4-phosphate 5-kinase
BaRT2v18chr7HG388100	NA	NA	NA	NA	Alternative splicing regulator;RRM domain-containing protein
BaRT2v18chrUnG388140	NA	NA	NA	NA	Glutaredoxin domain-containing protein
BaRT2v18chrUnG388150	NA	NA	NA	NA
BaRT2v18chrUnG388410	NA	NA	NA	NA
BaRT2v18chrUnG388510	NA	NA	NA	NA	Glutathione transferase GST 23;Putative glutathione S-transferase
BaRT2v18chrUnG388530	NA	NA	NA	NA	Disease resistance protein RPP13
BaRT2v18chrUnG388560	NA	NA	NA	NA	Speckle-type POZ protein-like protein;BTB/POZ and MATH domain-containing protein 2
BaRT2v18chrUnG388590	NA	NA	NA	NA
BaRT2v18chrUnG388680	NA	NA	NA	NA
BaRT2v18chrUnG388720	NA	NA	NA	NA	Pathogenesis-related protein 1-9;SCP domain-containing protein;Pathogenesis-related protein PRMS;Pathogenesis-related protein 1;Pathogenesis-related maize seed protein
BaRT2v18chrUnG388770	NA	NA	NA	NA
BaRT2v18chrUnG388830	NA	NA	NA	NA
BaRT2v18chrUnG388920	NA	NA	NA	NA	LRR receptor-like serine/threonine-protein kinase GSO1;Leucine-rich repeat receptor-like protein kinase PXL1
BaRT2v18chrUnG388930	NA	NA	NA	NA
BaRT2v18chrUnG388950	NA	NA	NA	NA
BaRT2v18chrUnG388960	NA	NA	NA	NA
BaRT2v18chrUnG388990	NA	NA	NA	NA	GDSL esterase/lipase;GDSL-motif lipase/hydrolase family protein
BaRT2v18chrUnG389000	NA	NA	NA	NA
BaRT2v18chrUnG389100	NA	NA	NA	NA
BaRT2v18chrUnG389150	NA	NA	NA	NA
BaRT2v18chrUnG389170	NA	NA	NA	NA
BaRT2v18chrUnG389210	NA	NA	NA	NA
BaRT2v18chrUnG389270	NA	NA	NA	NA
BaRT2v18chrUnG389280	NA	NA	NA	NA
BaRT2v18chrUnG389290	NA	NA	NA	NA
BaRT2v18chrUnG389320	NA	NA	NA	NA	Succinate dehydrogenase subunit 4, mitochondrial
BaRT2v18chrUnG389330	NA	NA	NA	NA
BaRT2v18chrUnG389360	NA	NA	NA	NA	Glutaredoxin domain-containing protein
BaRT2v18chrUnG389410	NA	NA	NA	NA
BaRT2v18chrUnG389450	NA	NA	NA	NA	Cortical cell-delineating protein;AAI domain-containing protein
BaRT2v18chrUnG389460	NA	NA	NA	NA
BaRT2v18chrUnG389490	NA	NA	NA	NA
BaRT2v18chrUnG389540	NA	NA	NA	NA
BaRT2v18chrUnG389580	NA	NA	NA	NA
BaRT2v18chrUnG389720	NA	NA	NA	NA	NADH-ubiquinone oxidoreductase chain 5
BaRT2v18chrUnG389730	NA	NA	NA	NA
BaRT2v18chrUnG389740	NA	NA	NA	NA
BaRT2v18chrUnG389770	NA	NA	NA	NA
BaRT2v18chrUnG389810	NA	NA	NA	NA
BaRT2v18chrUnG389830	NA	NA	NA	NA	LysM domain-containing GPI-anchored protein 2
BaRT2v18chrUnG389840	NA	NA	NA	NA	12-oxophytodienoate reductase 1
BaRT2v18chrUnG389980	NA	NA	NA	NA	PGG domain-containing protein
BaRT2v18chrUnG390080	NA	NA	NA	NA
BaRT2v18chrUnG390160	NA	NA	NA	NA
BaRT2v18chrUnG390170	NA	NA	NA	NA
BaRT2v18chrUnG390190	NA	NA	NA	NA
BaRT2v18chrUnG390270	NA	NA	NA	NA
BaRT2v18chrUnG390350	NA	NA	NA	NA
BaRT2v18chrUnG390360	NA	NA	NA	NA
BaRT2v18chrUnG390370	NA	NA	NA	NA	Peroxidase
BaRT2v18chrUnG390410	NA	NA	NA	NA
BaRT2v18chrUnG390430	NA	NA	NA	NA	Phytocyanin domain-containing protein;Blue copper protein;Uclacyanin 1;Mavicyanin
BaRT2v18chrUnG390470	NA	NA	NA	NA
BaRT2v18chrUnG390480	NA	NA	NA	NA
BaRT2v18chrUnG390490	NA	NA	NA	NA	23 kDa jasmonate-induced protein-like
BaRT2v18chrUnG390540	NA	NA	NA	NA	Phytocyanin domain-containing protein;Blue copper protein;Uclacyanin 1;Mavicyanin
BaRT2v18chrUnG390590	NA	NA	NA	NA
BaRT2v18chrUnG390620	NA	NA	NA	NA
BaRT2v18chrUnG390630	NA	NA	NA	NA
BaRT2v18chrUnG390660	NA	NA	NA	NA
BaRT2v18chrUnG390710	NA	NA	NA	NA
BaRT2v18chrUnG390770	NA	NA	NA	NA	Transmembrane protein
BaRT2v18chrUnG390880	NA	NA	NA	NA
BaRT2v18chrUnG390890	NA	NA	NA	NA	Cortical cell-delineating protein;AAI domain-containing protein
BaRT2v18chrUnG390900	NA	NA	NA	NA	Transmembrane protein
BaRT2v18chrUnG390910	NA	NA	NA	NA
BaRT2v18chrUnG390940	NA	NA	NA	NA
BaRT2v18chrUnG391090	NA	NA	NA	NA
BaRT2v18chrUnG391220	NA	NA	NA	NA
BaRT2v18chrUnG391240	NA	NA	NA	NA
BaRT2v18chrUnG391340	NA	NA	NA	NA
BaRT2v18chrUnG391370	NA	NA	NA	NA
BaRT2v18chrUnG391480	NA	NA	NA	NA
BaRT2v18chrUnG391630	NA	NA	NA	NA
BaRT2v18chrUnG391830	NA	NA	NA	NA
BaRT2v18chrUnG392040	NA	NA	NA	NA
BaRT2v18chrUnG392380	NA	NA	NA	NA
BaRT2v18chrUnG392400	NA	NA	NA	NA
BaRT2v18chrUnG392700	NA	NA	NA	NA
BaRT2v18chrUnG392730	NA	NA	NA	NA

### Sheet: Table S3B
BaRTv2.gene	Franklin_24h_WL_H_V_L	Yerong_24h_WL_H_V_L	Franklin_72h_WL_H_V_L	Yerong_72h_WL_H_V_L	Franklin_24h_C_H_V_L	Yerong_24h_C_H_V_L	Franklin_72h_C_H_V_L	Yerong_72h_C_H_V_L	Pannzer.annotation
BaRT2v18chr6HG285740	-36.0298	NA	-36.2787	NA	NA	NA	NA	NA	Fruit bromelain;Ananain;Cysteine proteinases superfamily protein;Cysteine protease
BaRT2v18chr3HG129640	-30.562	NA	-32.4024	NA	NA	-33.205	NA	NA	Peptide-N4-(N-acetyl-beta-glucosaminyl)asparagine amidase A
BaRT2v18chr6HG325080	-21.0548	NA	NA	NA	NA	NA	NA	NA	RING-type E3 ubiquitin transferase
BaRT2v18chr2HG052140	-19.9808	NA	NA	NA	NA	NA	NA	NA	premnaspirodiene oxygenase-like
BaRT2v18chr5HG262160	-19.1507	NA	NA	NA	NA	-19.9268	NA	NA	Amp-dependent synthetase and ligase
BaRT2v18chr7HG373870	-18.8611	-20.6398	19.2885	NA	NA	NA	NA	20.252
BaRT2v18chrUnG392790	-16.0568	21.3765	NA	NA	NA	NA	NA	19.3408	Jasmonate-induced protein;Dirigent protein (Fragment);Jacalin-type lectin domain-containing protein
BaRT2v18chr2HG051590	-15.8234	NA	15.3994	NA	NA	NA	NA	NA	Protein kinase domain-containing protein;Putative serine/threonine-protein kinase-like protein CCR3
BaRT2v18chr2HG101170	-11.5458	NA	NA	NA	NA	NA	NA	NA
BaRT2v18chr3HG131140	-6.61774	NA	NA	NA	NA	NA	NA	NA
BaRT2v18chr7HG367330	-4.02994	NA	NA	NA	NA	NA	NA	NA
BaRT2v18chr2HG062420	-2.00276	NA	NA	NA	NA	NA	NA	NA	ZIP zinc/iron transport family protein;Zinc transporter 1;Zinc/iron transporter, putative
BaRT2v18chr3HG150910	8.69685	NA	NA	NA	NA	NA	NA	NA	Peroxidase
BaRT2v18chr5HG221400	14.7729	NA	-14.6408	NA	NA	NA	NA	NA	Retrotransposon protein;Putative zinc finger, CCHC-type
BaRT2v18chr7HG372270	17.2419	NA	NA	NA	NA	NA	NA	NA
BaRT2v18chr4HG199780	17.6447	NA	NA	NA	NA	NA	NA	NA
BaRT2v18chr2HG050130	18.195	NA	NA	NA	NA	NA	NA	NA
BaRT2v18chr4HG214060	18.4257	NA	-20.0923	NA	NA	NA	NA	NA
BaRT2v18chr3HG164770	18.9264	NA	NA	NA	NA	NA	NA	NA
BaRT2v18chr5HG224170	19.4023	26.4078	NA	NA	NA	NA	22.9876	NA	Jacalin-type lectin domain-containing protein;Salt stress-induced protein
BaRT2v18chr5HG278110	20.9771	NA	NA	NA	NA	20.6314	-19.4406	NA
BaRT2v18chr2HG080730	21.0985	NA	NA	NA	NA	NA	NA	NA
BaRT2v18chr1HG048930	23.3743	NA	NA	NA	NA	NA	NA	NA
BaRT2v18chr3HG116040	31.7365	NA	NA	NA	NA	NA	NA	NA
BaRT2v18chr5HG268360	42.6051	NA	-42.498	NA	NA	NA	41.4863	NA
BaRT2v18chr4HG187640	42.9393	NA	NA	NA	NA	NA	NA	NA	Eukaryotic translation initiation factor 2B family protein, putative, expressed
BaRT2v18chr4HG203900	46.9659	-46.8634	NA	NA	-20.3672	NA	NA	NA
BaRT2v18chrUnG388830	NA	-22.515	NA	NA	NA	22.1147	NA	NA
BaRT2v18chr7HG329120	NA	-22.2688	NA	NA	NA	NA	NA	NA
BaRT2v18chr5HG247870	NA	-22.1927	NA	21.754	NA	NA	NA	NA
BaRT2v18chr6HG293980	NA	-22.0905	NA	NA	NA	NA	NA	24.3597	Putative Glycosyltransferase 39 like protein (Fragment);Stromal cell-derived factor 2-like protein;MIR motif
BaRT2v18chr6HG285820	NA	-22.0684	NA	NA	NA	NA	NA	NA
BaRT2v18chr4HG198210	NA	-21.6124	NA	NA	NA	NA	NA	NA
BaRT2v18chr3HG129380	NA	-21.2447	NA	NA	NA	NA	NA	22.0039	Cationic amino acid transporter 5
BaRT2v18chr2HG107430	NA	-19.9865	NA	NA	NA	NA	NA	NA	23 kDa jasmonate-induced protein-like;Jasmonate-induced protein
BaRT2v18chr5HG250150	NA	-17.2819	NA	NA	NA	NA	NA	NA	Plant viral-response family protein-like;Transmembrane protein 45A
BaRT2v18chr2HG058840	NA	-8.17508	NA	NA	NA	NA	NA	NA
BaRT2v18chr4HG186100	NA	-7.70625	NA	NA	NA	NA	NA	-7.92599
BaRT2v18chr2HG090090	NA	-3.41709	NA	NA	NA	NA	NA	NA	Fasciclin-like arabinogalactan protein 1;FAS1 domain-containing protein
BaRT2v18chr4HG182930	NA	0.932631	NA	NA	NA	NA	NA	NA	Transposon protein, putative, Mutator sub-class, expressed;La-related protein 7
BaRT2v18chr7HG361730	NA	1.04005	NA	NA	NA	NA	NA	NA	MA3 DOMAIN-CONTAINING TRANSLATION REGULATORY FACTOR 1-like;Initiation factor eIF-4 gamma;Programmed cell death protein 4
BaRT2v18chr5HG226740	NA	1.10249	NA	NA	NA	NA	NA	NA
BaRT2v18chr3HG160880	NA	1.38793	NA	NA	NA	NA	NA	NA	F-box protein SKP2A;F-box protein FBL2;F-box/LRR-repeat protein 2
BaRT2v18chr2HG096250	NA	1.59088	NA	NA	NA	NA	NA	NA	Rop guanine nucleotide exchange factor 2;PRONE domain-containing protein;Pollen-specific kinase partner protein, putative, expressed
BaRT2v18chr5HG247350	NA	2.08372	NA	NA	NA	NA	NA	NA
BaRT2v18chr2HG081950	NA	2.19255	NA	NA	NA	NA	NA	NA	Farnesylated protein 3;heavy metal-associated isoprenylated plant protein 7;HMA domain-containing protein
BaRT2v18chr4HG207580	NA	2.44602	NA	NA	NA	NA	NA	NA	BTB/POZ domain-containing protein NPY2;BTB/POZ domain-containing protein NPY4;Transposon protein Mutator sub-class;BTB/POZ domain-containing protein NPY4-like isoform X1;Root phototropism protein 3;NPH3 domain-containing protein;BTB/POZ domain-containing protein NPY2-like
BaRT2v18chr1HG022560	NA	3.11112	NA	NA	NA	NA	NA	NA	Glutathione transferase31;Glutathione S-transferase U17;Glutathione S-transferase U18
BaRT2v18chr5HG229930	NA	3.87566	NA	NA	NA	NA	NA	NA
BaRT2v18chr6HG311440	NA	6.20471	NA	NA	NA	NA	NA	NA
BaRT2v18chr4HG208950	NA	6.76282	NA	NA	NA	NA	NA	NA
BaRT2v18chr5HG248570	NA	14.944	NA	NA	NA	15.8997	NA	17.6606	Low molecular mass early light-inducible protein HV90, chloroplastic
BaRT2v18chr4HG181390	NA	17.0117	NA	NA	NA	NA	NA	NA	Transducin family protein, putative, expressed;F-box/WD repeat-containing protein 11-like;Transducin/WD40 repeat-like superfamily protein, putative;Myosin heavy chain kinase;Vegetative incompatibility protein HET-E-1;Nucleotide binding protein
BaRT2v18chr3HG163740	NA	17.2429	-17.7739	-18.0765	NA	NA	NA	NA	Putative glutathione S-transferase GSTU6;Glutathione-S-transferase Cla47
BaRT2v18chr7HG344090	NA	17.365	-18.3388	NA	NA	-17.562	-24.1583	NA
BaRT2v18chr1HG022070	NA	19.6979	NA	NA	17.5286	NA	20.3624	-21.4362
BaRT2v18chr2HG101160	NA	20.688	NA	NA	NA	20.6623	NA	22.8882	AAI domain-containing protein;Putative lipid-transfer protein DIR1
BaRT2v18chr6HG291300	NA	20.9675	23.2257	-23.1923	NA	22.2833	NA	NA
BaRT2v18chr2HG113350	NA	21.7325	NA	NA	NA	-21.8633	NA	20.0182	Peroxidase
BaRT2v18chr3HG144580	NA	21.9562	-22.027	NA	NA	NA	19.9073	NA
BaRT2v18chr4HG203980	NA	21.9736	NA	NA	NA	NA	NA	NA
BaRT2v18chr2HG052130	NA	22.5151	NA	NA	NA	NA	NA	NA
BaRT2v18chr7HG363030	NA	23.9674	21.7166	NA	NA	21.268	-23.3893	NA	Pectinesterase inhibitor 28;PMEI domain-containing protein;Cell wall / vacuolar inhibitor of fructosidase 2;Invertase inhibitor 2
BaRT2v18chr7HG370670	NA	44.3048	47.1463	NA	NA	NA	41.4061	NA	Peroxidase
BaRT2v18chr6HG324260	NA	NA	-45.1307	NA	NA	NA	NA	NA
BaRT2v18chr3HG116050	NA	NA	-31.1197	NA	NA	-34.2389	32.2591	36.2117
BaRT2v18chr5HG254910	NA	NA	-22.018	NA	NA	NA	NA	NA	Peroxidase
BaRT2v18chr7HG355680	NA	NA	-22.0053	NA	NA	NA	23.3314	NA
BaRT2v18chr1HG048920	NA	NA	-21.6928	NA	NA	NA	NA	NA	SHSP domain-containing protein;Inactive protein RESTRICTED TEV MOVEMENT 2;Cell envelope integrity inner membrane protein TolA
BaRT2v18chr5HG260330	NA	NA	-21.687	NA	NA	NA	NA	NA	Pentatricopeptide repeat-containing protein
BaRT2v18chr2HG096420	NA	NA	-21.4408	NA	NA	NA	NA	NA	Glycosyltransferase;Cis-zeatin O-glucosyltransferase 2;Cis-zeatin O-glucosyltransferase 1;Putative cis-zeatin O-glucosyltransferase
BaRT2v18chr5HG268780	NA	NA	-20.9764	NA	NA	NA	NA	NA
BaRT2v18chr3HG120480	NA	NA	-14.7096	NA	NA	NA	NA	NA
BaRT2v18chr1HG021930	NA	NA	-8.37344	NA	NA	NA	NA	NA	Cys/Met metabolism PLP-dependent enzyme family protein, expressed;Methionine gamma-lyase
BaRT2v18chr7HG351980	NA	NA	4.14212	NA	NA	NA	NA	NA
BaRT2v18chr3HG158040	NA	NA	5.63531	NA	NA	NA	NA	NA
BaRT2v18chr5HG259200	NA	NA	18.6861	NA	NA	NA	NA	NA	Late embryogenesis abundant protein-related / LEA protein-related;Putative root cap protein 1
BaRT2v18chr2HG109580	NA	NA	18.8502	NA	NA	-21.2081	NA	22.9775	Nucleotide-diphospho-sugar transferase
BaRT2v18chr7HG337030	NA	NA	20.2596	NA	NA	NA	NA	NA	Pathogenesis-related protein 1;Pathogenesis-related protein 1-11;Pathogenesis-related protein PRMS;SCP domain-containing protein;Cysteine-rich secretory protein
BaRT2v18chr6HG321540	NA	NA	20.7741	-20.873	NA	NA	NA	22.6068
BaRT2v18chr2HG099030	NA	NA	21.111	NA	NA	NA	NA	NA	Root cap periphery protein 2;Sushi domain-containing protein 2 (Fragment);Transposon protein, putative, unclassified
BaRT2v18chr2HG098630	NA	NA	22.227	NA	NA	NA	NA	22.6413
BaRT2v18chr3HG116020	NA	NA	22.4375	-22.1499	NA	-19.9713	21.0787	25.3095
BaRT2v18chr4HG209210	NA	NA	22.7047	NA	NA	NA	-17.0963	NA	Expansin
BaRT2v18chr1HG044550	NA	NA	22.7184	NA	NA	NA	21.8517	24.2319
BaRT2v18chr1HG029290	NA	NA	23.059	NA	NA	22.7885	21.1802	NA
BaRT2v18chr5HG281530	NA	NA	23.6698	NA	NA	NA	NA	NA
BaRT2v18chrUnG389000	NA	NA	29.6037	NA	NA	NA	31.6067	28.4908
BaRT2v18chr3HG166170	NA	NA	NA	-24.2709	NA	-19.4177	22.7376	24.4604	Transposon protein, putative, CACTA, En/Spm sub-class, expressed;Glycine-rich cell wall structural protein 2-like
BaRT2v18chr2HG063310	NA	NA	NA	-24.0457	NA	-24.5453	19.0005	25.5777
BaRT2v18chr5HG279330	NA	NA	NA	-23.9345	NA	NA	23.572	26.0162
BaRT2v18chr3HG119300	NA	NA	NA	-23.3429	NA	NA	22.7331	26.1132
BaRT2v18chr3HG174090	NA	NA	NA	-22.6987	NA	-18.5097	NA	21.2186	23 kDa jasmonate-induced protein-like;Jasmonate-induced protein
BaRT2v18chr4HG181020	NA	NA	NA	-22.5607	20.6368	NA	NA	NA
BaRT2v18chr2HG113370	NA	NA	NA	-22.4666	NA	-25.7986	NA	25.5296	Peroxidase
BaRT2v18chr5HG279080	NA	NA	NA	-22.1998	NA	-19.2733	21.3315	NA
BaRT2v18chr7HG332620	NA	NA	NA	-22.152	NA	-16.2165	NA	NA
BaRT2v18chr1HG039490	NA	NA	NA	-22.0647	NA	NA	NA	NA
BaRT2v18chr2HG089950	NA	NA	NA	-21.6677	NA	NA	21.2507	24.726
BaRT2v18chr3HG159680	NA	NA	NA	-21.3487	NA	-22.4524	21.7833	NA
BaRT2v18chr5HG260410	NA	NA	NA	-21.2844	NA	NA	19.0484	20.5791	Putrescine hydroxycinnamoyltransferase;Agmatine coumaroyltransferase;Spermidine hydroxycinnamoyl transferase;Anthranilate N-benzoyltransferase protein 1
BaRT2v18chr3HG117400	NA	NA	NA	-21.1019	NA	-23.4926	NA	22.7795
BaRT2v18chr7HG348060	NA	NA	NA	-20.7862	NA	NA	NA	NA	Aquaporin NIP;Nodulin-26 like intrinsic protein
BaRT2v18chr6HG284000	NA	NA	NA	-20.5736	17.7722	-19.5325	18.9335	22.6448
BaRT2v18chr6HG324330	NA	NA	NA	-20.3882	NA	-21.8033	NA	23.434	Glycosyltransferase family protein 2;ABC transporter G family member 31-like;Putative nucleotide-diphospho-sugar transferase;Inactive protein kinase;Poly (A) polymerase
BaRT2v18chr7HG387000	NA	NA	NA	-20.1702	NA	-16.7059	NA	22.397	Mixed-linked glucan synthase 2;Cellulose synthase-like CslF8
BaRT2v18chr1HG044560	NA	NA	NA	-20.0978	NA	-22.3137	NA	24.0592
BaRT2v18chr4HG213410	NA	NA	NA	-20.0345	NA	-20.5448	-19.8004	22.6393
BaRT2v18chr1HG001000	NA	NA	NA	-19.7521	18.5265	NA	NA	NA
BaRT2v18chr2HG092410	NA	NA	NA	-19.6575	NA	NA	-17.8433	25.3006
BaRT2v18chr3HG166380	NA	NA	NA	-19.4119	NA	-20.9575	NA	23.0572	Xylanase inhibitor;Peptidase A1 domain-containing protein
BaRT2v18chr2HG058180	NA	NA	NA	-17.0014	NA	-19.0523	NA	23.0964
BaRT2v18chr3HG167650	NA	NA	NA	-15.9077	NA	NA	-17.4877	20.2381
BaRT2v18chr2HG053630	NA	NA	NA	-15.4688	NA	-20.6104	NA	20.3849
BaRT2v18chr1HG010860	NA	NA	NA	-6.03139	NA	NA	NA	NA
BaRT2v18chr7HG342050	NA	NA	NA	-0.703226	NA	NA	NA	NA	Histone domain-containing protein
BaRT2v18chr5HG270880	NA	NA	NA	16.2131	NA	NA	NA	NA
BaRT2v18chr7HG367030	NA	NA	NA	17.6193	NA	NA	NA	NA
BaRT2v18chr1HG030630	NA	NA	NA	17.7136	NA	NA	NA	NA
BaRT2v18chr3HG140260	NA	NA	NA	21.5912	NA	NA	NA	NA	ATPase, coupled to transmembrane movement of substances;ABC transporter domain-containing protein;Putative polar-amino-acid-transporting ATPase
BaRT2v18chr1HG011650	NA	NA	NA	NA	-2.7977	NA	NA	NA	Flavin-containing monooxygenase
BaRT2v18chr5HG278310	NA	NA	NA	NA	-2.77853	NA	NA	NA
BaRT2v18chr6HG315680	NA	NA	NA	NA	-2.0666	NA	NA	NA
BaRT2v18chr4HG212220	NA	NA	NA	NA	-1.37229	NA	NA	NA
BaRT2v18chr4HG175920	NA	NA	NA	NA	-0.966634	NA	NA	NA
BaRT2v18chr4HG199480	NA	NA	NA	NA	-0.907877	NA	NA	NA	Protein kinase domain-containing protein;Putative LRR receptor-like serine/threonine-protein kinase MRH1;Putative inactive receptor-like protein kinase
BaRT2v18chr7HG354990	NA	NA	NA	NA	-0.861626	NA	NA	NA	Kinesin motor domain-containing protein;kinesin-like protein KIN-7J isoform X1;Kinesin-like protein KIN-7H;Kinesin-related protein 4
BaRT2v18chr2HG053340	NA	NA	NA	NA	3.3924	NA	NA	NA	(S)-tetrahydroprotoberberine N-methyltransferase;Cyclopropane fatty acid synthase;Cyclopropane-fatty-acyl-phospholipid synthase;Tuberculostearic acid methyltransferase UfaA1
BaRT2v18chr4HG187290	NA	NA	NA	NA	15.0338	NA	15.1971	NA
BaRT2v18chrUnG391220	NA	NA	NA	NA	17.2491	NA	NA	24.5644
BaRT2v18chr3HG166150	NA	NA	NA	NA	19.9688	-18.2899	20.9043	22.3433
BaRT2v18chr2HG063360	NA	NA	NA	NA	NA	-24.8961	23.167	26.2587
BaRT2v18chr3HG171690	NA	NA	NA	NA	NA	-21.5837	-15.8003	NA
BaRT2v18chr7HG337020	NA	NA	NA	NA	NA	-21.5808	18.1116	22.9944
BaRT2v18chr4HG214260	NA	NA	NA	NA	NA	-21.4013	NA	23.6322
BaRT2v18chr7HG330970	NA	NA	NA	NA	NA	-21.1866	19.5008	NA
BaRT2v18chr2HG099060	NA	NA	NA	NA	NA	-20.2463	20.9541	NA	Xyloglucan endotransglucosylase/hydrolase;Brassinosteroid-regulated protein BRU1
BaRT2v18chr2HG075540	NA	NA	NA	NA	NA	-16.6513	NA	14.165	Calcium-dependent protein kinase 18;Calcium-dependent protein kinase 28;Serine/threonine/dual specificity protein kinase, catalytic domain-containing protein
BaRT2v18chr2HG086540	NA	NA	NA	NA	NA	-9.12596	NA	7.5205	Aldose 1-epimerase
BaRT2v18chr5HG244460	NA	NA	NA	NA	NA	-8.68125	NA	NA
BaRT2v18chr2HG049870	NA	NA	NA	NA	NA	-7.48231	NA	8.19435
BaRT2v18chr6HG324490	NA	NA	NA	NA	NA	0.928538	NA	NA
BaRT2v18chr4HG207850	NA	NA	NA	NA	NA	3.27084	NA	NA	GH10 domain-containing protein;Glycosyl hydrolase family 10 protein, expressed;Anti-sigma-I factor RsgI6;Endo-1,4-beta-xylanase C
BaRT2v18chr7HG342020	NA	NA	NA	NA	NA	5.71108	NA	NA
BaRT2v18chr1HG044730	NA	NA	NA	NA	NA	7.59312	NA	NA
BaRT2v18chr4HG213520	NA	NA	NA	NA	NA	18.3472	-18.2616	NA
BaRT2v18chr5HG223770	NA	NA	NA	NA	NA	19.4806	NA	NA
BaRT2v18chr4HG215380	NA	NA	NA	NA	NA	21.463	NA	NA
BaRT2v18chr6HG325030	NA	NA	NA	NA	NA	21.8035	23.2296	23.0783	RING-type E3 ubiquitin transferase
BaRT2v18chr3HG151670	NA	NA	NA	NA	NA	21.9458	NA	NA
BaRT2v18chr1HG046240	NA	NA	NA	NA	NA	NA	-33.4975	-33.2848
BaRT2v18chr2HG113830	NA	NA	NA	NA	NA	NA	-31.5994	NA
BaRT2v18chr1HG047880	NA	NA	NA	NA	NA	NA	-30.6807	32.0074	S-type anion channel SLAH3;Tellurite resistance protein tehA
BaRT2v18chr7HG344000	NA	NA	NA	NA	NA	NA	-25.3566	NA	SHSP domain-containing protein;26.2 kDa heat shock protein, mitochondrial
BaRT2v18chr1HG030430	NA	NA	NA	NA	NA	NA	-21.9464	NA
BaRT2v18chr3HG142750	NA	NA	NA	NA	NA	NA	-21.6655	-21.1759
BaRT2v18chr5HG270910	NA	NA	NA	NA	NA	NA	-19.9492	NA	Pathogenesis-related protein 1-6;Pathogenesis-related protein 1;Pathogenesis-related protein PRMS;SCP domain-containing protein
BaRT2v18chr4HG174720	NA	NA	NA	NA	NA	NA	-18.8743	NA	Disease resistance protein RGA2
BaRT2v18chrUnG390400	NA	NA	NA	NA	NA	NA	-18.3696	NA
BaRT2v18chr2HG099050	NA	NA	NA	NA	NA	NA	-17.768	NA	Xyloglucan endotransglucosylase/hydrolase;Brassinosteroid-regulated protein BRU1
BaRT2v18chr5HG258980	NA	NA	NA	NA	NA	NA	-8.37333	NA
BaRT2v18chr4HG216210	NA	NA	NA	NA	NA	NA	-8.3156	NA	Mechanosensitive ion channel protein
BaRT2v18chr3HG149510	NA	NA	NA	NA	NA	NA	-8.23445	NA
BaRT2v18chr3HG124330	NA	NA	NA	NA	NA	NA	-7.59401	NA
BaRT2v18chr2HG105380	NA	NA	NA	NA	NA	NA	-7.53614	NA
BaRT2v18chr3HG169380	NA	NA	NA	NA	NA	NA	-7.52842	NA	Putative calcium-binding protein CML31;Putative calcium-binding protein CML19;Calcium-binding protein CML38;Putative calcium-binding protein CML23
BaRT2v18chr6HG298390	NA	NA	NA	NA	NA	NA	-7.38992	NA	RING-type E3 ubiquitin transferase;U-box domain containing protein, expressed
BaRT2v18chr3HG165090	NA	NA	NA	NA	NA	NA	-7.3696	NA	Laccase
BaRT2v18chr3HG153570	NA	NA	NA	NA	NA	NA	-7.2503	NA
BaRT2v18chr2HG074720	NA	NA	NA	NA	NA	NA	-7.04533	NA
BaRT2v18chr5HG271520	NA	NA	NA	NA	NA	NA	-7.00275	NA
BaRT2v18chr7HG335980	NA	NA	NA	NA	NA	NA	-6.83001	NA
BaRT2v18chr4HG180480	NA	NA	NA	NA	NA	NA	-6.71599	NA
BaRT2v18chr5HG226210	NA	NA	NA	NA	NA	NA	-6.71283	NA
BaRT2v18chr2HG106730	NA	NA	NA	NA	NA	NA	-6.48681	NA	Peroxidase
BaRT2v18chr2HG105300	NA	NA	NA	NA	NA	NA	-6.27059	NA
BaRT2v18chr3HG123860	NA	NA	NA	NA	NA	NA	-5.97422	NA	WD repeat-containing 63;Neuronal PAS domain-containing protein 4;Prenylated RAB acceptor 1.B4;DCD (Development and Cell Death) domain protein
BaRT2v18chr1HG016050	NA	NA	NA	NA	NA	NA	-5.95702	NA
BaRT2v18chr7HG334730	NA	NA	NA	NA	NA	NA	-5.72232	NA	Phosphopyruvate hydratase;Enolase 1
BaRT2v18chr7HG336090	NA	NA	NA	NA	NA	NA	-5.70788	NA	Early nodulin 93
BaRT2v18chr3HG130970	NA	NA	NA	NA	NA	NA	-5.49186	NA	Aquaporin TIP4-3;Tonoplast intrinsic protein4
BaRT2v18chr1HG039940	NA	NA	NA	NA	NA	NA	-5.45113	NA	PUM-HD domain-containing protein
BaRT2v18chr6HG285700	NA	NA	NA	NA	NA	NA	-5.38815	NA	Catalase
BaRT2v18chr7HG363940	NA	NA	NA	NA	NA	NA	-5.34637	NA	Legume lectins beta domain containing protein
BaRT2v18chr5HG234720	NA	NA	NA	NA	NA	NA	-5.2537	NA
BaRT2v18chr6HG323560	NA	NA	NA	NA	NA	NA	-4.69963	NA
BaRT2v18chr6HG315450	NA	NA	NA	NA	NA	NA	-4.63494	NA	Secologanin synthase;Cytochrome P450 monooxygenase
BaRT2v18chr7HG336060	NA	NA	NA	NA	NA	NA	-4.50658	NA	Early nodulin-93
BaRT2v18chr3HG145380	NA	NA	NA	NA	NA	NA	-4.22597	NA	ABC transporter B family member 4
BaRT2v18chr3HG152510	NA	NA	NA	NA	NA	NA	-4.21513	NA	Subtilisin-like protease
BaRT2v18chr4HG184480	NA	NA	NA	NA	NA	NA	-4.20831	NA	Receptor-like protein kinase 2;LRR receptor-like kinase family protein
BaRT2v18chr2HG112560	NA	NA	NA	NA	NA	NA	-3.98234	NA	AT-hook motif nuclear-localized protein
BaRT2v18chr5HG237540	NA	NA	NA	NA	NA	NA	-3.92884	NA
BaRT2v18chr7HG354550	NA	NA	NA	NA	NA	NA	-3.91113	NA
BaRT2v18chr2HG109480	NA	NA	NA	NA	NA	NA	-3.82595	NA	HMA domain-containing protein;heavy metal-associated isoprenylated plant protein 39-like;Metal ion binding protein, putative
BaRT2v18chr1HG001540	NA	NA	NA	NA	NA	NA	-3.80414	NA	Glutathione-S-transferase 2
BaRT2v18chr7HG344070	NA	NA	NA	NA	NA	NA	-3.50592	NA	SHSP domain-containing protein;Heat shock protein, mitochondrial
BaRT2v18chr5HG244950	NA	NA	NA	NA	NA	NA	-3.28612	NA
BaRT2v18chr2HG073510	NA	NA	NA	NA	NA	NA	-3.26241	NA
BaRT2v18chr1HG024040	NA	NA	NA	NA	NA	NA	-3.11974	NA	Glycine-rich protein A3
BaRT2v18chr5HG256700	NA	NA	NA	NA	NA	NA	-3.06981	NA	4-hydroxy-7-methoxy-3-oxo-3,4-dihydro-2H-1,4-benzoxazin-2-yl glucosidebeta-D-glucosidase;Beta-glucosidase 11;Beta-glucosidase 31
BaRT2v18chr6HG322360	NA	NA	NA	NA	NA	NA	-3.05165	NA
BaRT2v18chr1HG031750	NA	NA	NA	NA	NA	NA	-2.92357	NA
BaRT2v18chr1HG042440	NA	NA	NA	NA	NA	NA	-2.89658	NA
BaRT2v18chr1HG016310	NA	NA	NA	NA	NA	NA	-2.83043	NA
BaRT2v18chr3HG162300	NA	NA	NA	NA	NA	NA	-2.80936	NA	Selenium-binding protein 2 isoform 1;Putative selenium-binding protein 2;Methanethiol oxidase;Selenium-binding protein 3;Selenium-binding protein 2;Selenium-binding protein 1;selenium-binding protein 1-like
BaRT2v18chr1HG042450	NA	NA	NA	NA	NA	NA	-2.80775	NA
BaRT2v18chr4HG204140	NA	NA	NA	NA	NA	NA	-2.76071	NA
BaRT2v18chr2HG058730	NA	NA	NA	NA	NA	NA	-2.68054	NA
BaRT2v18chr3HG143720	NA	NA	NA	NA	NA	NA	-2.61627	NA
BaRT2v18chr7HG335200	NA	NA	NA	NA	NA	NA	-2.59448	NA
BaRT2v18chr3HG153860	NA	NA	NA	NA	NA	NA	-2.51197	NA	Stress-induced transcription factor NAC1;NAC domain-containing protein;Stress-induced transcription factor SNAC1
BaRT2v18chr5HG239740	NA	NA	NA	NA	NA	NA	-1.81582	NA	long chain acyl-CoA synthetase 4-like;AMP-binding domain-containing protein
BaRT2v18chr3HG119710	NA	NA	NA	NA	NA	NA	-1.77059	NA	Lactation elevated protein 1;AAA domain-containing protein
BaRT2v18chr5HG270230	NA	NA	NA	NA	NA	NA	-1.57369	NA	Glycosyltransferase
BaRT2v18chr2HG099620	NA	NA	NA	NA	NA	NA	-1.50775	NA	Protein kinase domain-containing protein;GPCR kinase
BaRT2v18chr5HG251930	NA	NA	NA	NA	NA	NA	-1.43927	NA	Carbonic anhydrase
BaRT2v18chr6HG290180	NA	NA	NA	NA	NA	NA	1.45803	NA	Putative nucleotidyltransferase, Ribonuclease H;Transposon Tf2-6 polyprotein (Fragment);Putative retroelement;Retrotransposon protein, putative, unclassified
BaRT2v18chr2HG086990-BaRT2v18chr2HG087000	NA	NA	NA	NA	NA	NA	1.51581	NA	Prohibitin
BaRT2v18chr6HG328490	NA	NA	NA	NA	NA	NA	1.58776	NA	Cation/H(+) antiporter 1
BaRT2v18chr3HG119600	NA	NA	NA	NA	NA	NA	2.0608	NA	Hexosyltransferase
BaRT2v18chr7HG339300	NA	NA	NA	NA	NA	NA	2.83213	NA	RING-H2 finger protein ATL47;RING-type domain-containing protein
BaRT2v18chr7HG372430	NA	NA	NA	NA	NA	NA	3.223	NA
BaRT2v18chr4HG196940	NA	NA	NA	NA	NA	NA	5.17698	NA
BaRT2v18chr1HG004490	NA	NA	NA	NA	NA	NA	5.99954	NA
BaRT2v18chr2HG060580	NA	NA	NA	NA	NA	NA	6.33101	NA
BaRT2v18chrUnG392050	NA	NA	NA	NA	NA	NA	6.72125	NA
BaRT2v18chr5HG270850	NA	NA	NA	NA	NA	NA	7.59555	NA
BaRT2v18chr2HG069820	NA	NA	NA	NA	NA	NA	8.14932	NA
BaRT2v18chr6HG324390	NA	NA	NA	NA	NA	NA	9.31273	NA
BaRT2v18chr3HG118190	NA	NA	NA	NA	NA	NA	20.5796	24.7137	Polygalacturonase, putative, expressed;Polygalacturonase
BaRT2v18chr3HG129730	NA	NA	NA	NA	NA	NA	20.7811	NA
BaRT2v18chr3HG117950	NA	NA	NA	NA	NA	NA	21.0588	NA
BaRT2v18chr5HG251060	NA	NA	NA	NA	NA	NA	21.152	NA
BaRT2v18chr2HG063560	NA	NA	NA	NA	NA	NA	23.12	NA	GeBP transcription factor;Putative transcription factor;Mediator-associated protein 1;probable transcription factor At5g28040
BaRT2v18chr7HG338990	NA	NA	NA	NA	NA	NA	23.2127	9.84197	AAI domain-containing protein;Putative lipid-transfer protein DIR1
BaRT2v18chr2HG053560	NA	NA	NA	NA	NA	NA	35.2834	37.6127
BaRT2v18chr2HG099100	NA	NA	NA	NA	NA	NA	NA	-22.1793
BaRT2v18chr5HG233060	NA	NA	NA	NA	NA	NA	NA	-10.6559
BaRT2v18chr2HG066720	NA	NA	NA	NA	NA	NA	NA	-9.12787
BaRT2v18chr5HG268890	NA	NA	NA	NA	NA	NA	NA	-5.70964
BaRT2v18chr5HG267390	NA	NA	NA	NA	NA	NA	NA	-0.82759	Ternary complex factor MIP1;Electron transporter
BaRT2v18chr2HG076740	NA	NA	NA	NA	NA	NA	NA	-0.613043
BaRT2v18chr6HG290910	NA	NA	NA	NA	NA	NA	NA	2.46247	Prolyl oligopeptidase
BaRT2v18chr7HG333400	NA	NA	NA	NA	NA	NA	NA	4.34307	Peroxidase
BaRT2v18chr1HG036700	NA	NA	NA	NA	NA	NA	NA	4.76555	Auxin transporter-like protein 1
BaRT2v18chr2HG076770	NA	NA	NA	NA	NA	NA	NA	4.81336
BaRT2v18chr6HG325540	NA	NA	NA	NA	NA	NA	NA	4.90661	Disease resistance protein RPM1
BaRT2v18chr7HG375000	NA	NA	NA	NA	NA	NA	NA	4.93335	Peroxidase
BaRT2v18chr2HG089760	NA	NA	NA	NA	NA	NA	NA	5.06434
BaRT2v18chr7HG333390	NA	NA	NA	NA	NA	NA	NA	5.15415
BaRT2v18chr2HG107960	NA	NA	NA	NA	NA	NA	NA	5.41915
BaRT2v18chr7HG332640	NA	NA	NA	NA	NA	NA	NA	5.46738
BaRT2v18chr3HG161680	NA	NA	NA	NA	NA	NA	NA	5.69593
BaRT2v18chr3HG165950	NA	NA	NA	NA	NA	NA	NA	5.72592
BaRT2v18chr7HG379380	NA	NA	NA	NA	NA	NA	NA	5.90102	Peroxidase
BaRT2v18chr7HG385770	NA	NA	NA	NA	NA	NA	NA	6.07976	GDSL esterase/lipase
BaRT2v18chr2HG109420	NA	NA	NA	NA	NA	NA	NA	6.2764	Putative heavy metal transport/detoxification protein;HMA domain-containing protein
BaRT2v18chr3HG134630	NA	NA	NA	NA	NA	NA	NA	6.5876	Expansin
BaRT2v18chr3HG147330	NA	NA	NA	NA	NA	NA	NA	6.5952
BaRT2v18chr2HG111520	NA	NA	NA	NA	NA	NA	NA	6.70128	Cytochrome P450 family 76 subfamily C polypeptide 7;Geraniol 8-hydroxylase
BaRT2v18chr7HG374060	NA	NA	NA	NA	NA	NA	NA	6.77425
BaRT2v18chr5HG256190	NA	NA	NA	NA	NA	NA	NA	7.14228
BaRT2v18chr1HG041630	NA	NA	NA	NA	NA	NA	NA	7.34014
BaRT2v18chr1HG020270	NA	NA	NA	NA	NA	NA	NA	7.48853
BaRT2v18chr2HG105520	NA	NA	NA	NA	NA	NA	NA	7.94475	Transmembrane 9 superfamily member
BaRT2v18chr4HG215330	NA	NA	NA	NA	NA	NA	NA	8.4289
BaRT2v18chr6HG328370	NA	NA	NA	NA	NA	NA	NA	8.7151
BaRT2v18chr6HG323250	NA	NA	NA	NA	NA	NA	NA	8.75775
BaRT2v18chr1HG025360	NA	NA	NA	NA	NA	NA	NA	8.92183	Lipid transfer protein EARLI 1;AAI domain-containing protein;Protease inhibitor/seed storage/LTP family protein, expressed;Putative glycine-rich cell wall structural protein 1
BaRT2v18chr3HG173520	NA	NA	NA	NA	NA	NA	NA	9.13468	GDSL esterase/lipase
BaRT2v18chr2HG061270	NA	NA	NA	NA	NA	NA	NA	9.33143
BaRT2v18chr2HG089890	NA	NA	NA	NA	NA	NA	NA	9.52419
BaRT2v18chr6HG328390	NA	NA	NA	NA	NA	NA	NA	9.54626	alpha-1,3-arabinosyltransferase XAT3 isoform X1;Protein O-linked-mannose beta-1,4-N-acetylglucosaminyltransferase 2-like;Putative glycosyltransferase AGO61;Glycosyltransferase family 61 protein
BaRT2v18chr3HG115380	NA	NA	NA	NA	NA	NA	NA	9.57644
BaRT2v18chr2HG099970	NA	NA	NA	NA	NA	NA	NA	10.6387	Germin-like protein 4-1
BaRT2v18chrUnG390390	NA	NA	NA	NA	NA	NA	NA	19.3304
BaRT2v18chr3HG174050	NA	NA	NA	NA	NA	NA	NA	22.2442	23 kDa jasmonate-induced protein-like;Jasmonate-induced protein
BaRT2v18chr6HG325070	NA	NA	NA	NA	NA	NA	NA	22.2537
BaRT2v18chr5HG269210	NA	NA	NA	NA	NA	NA	NA	22.7012	GDSL esterase/lipase;GDSL-motif lipase/hydrolase family protein;GDSL-like Lipase/Acylhydrolase superfamily protein
BaRT2v18chr6HG289630	NA	NA	NA	NA	NA	NA	NA	22.7783	Secologanin synthase;Cytochrome P450 family 72 subfamily A polypeptide 8
BaRT2v18chr7HG350540	NA	NA	NA	NA	NA	NA	NA	22.9588	Protein O-linked-mannose beta-1,4-N-acetylglucosaminyltransferase 2-like;Putative glycosyltransferase AGO61;Glycosyltransferase family 61 protein;EGF domain-specific O-linked N-acetylglucosamine transferase
BaRT2v18chr2HG063340	NA	NA	NA	NA	NA	NA	NA	22.9741
BaRT2v18chr3HG171790	NA	NA	NA	NA	NA	NA	NA	23.4331	Late embryogenesis abundant protein-related / LEA protein-related;Putative root cap protein 1
BaRT2v18chr3HG166080	NA	NA	NA	NA	NA	NA	NA	23.5029
BaRT2v18chr1HG025850	NA	NA	NA	NA	NA	NA	NA	23.6132	Peroxidase
BaRT2v18chr7HG371940	NA	NA	NA	NA	NA	NA	NA	23.7579
BaRT2v18chr2HG053620	NA	NA	NA	NA	NA	NA	NA	23.9692
BaRT2v18chr5HG279320	NA	NA	NA	NA	NA	NA	NA	25.1355	glycine-rich cell wall structural protein 1-like;Glycine-rich protein
BaRT2v18chr2HG063370	NA	NA	NA	NA	NA	NA	NA	25.211	Glycine rich protein 3;Fibroin heavy chain;Glycine-rich protein (Fragment);Putative glycine-rich cell wall structural protein 1
BaRT2v18chr4HG209180	NA	NA	NA	NA	NA	NA	NA	25.2673	Expansin
BaRT2v18chr2HG063350	NA	NA	NA	NA	NA	NA	NA	25.8749	Glycine rich protein 3;Fibroin heavy chain;Putative glycine-rich cell wall structural protein 1
BaRT2v18chr2HG063300	NA	NA	NA	NA	NA	NA	NA	27.0066
BaRT2v18chr3HG125280	NA	NA	NA	NA	NA	NA	NA	31.7121
BaRT2v18chr1HG000020	NA	NA	NA	NA	NA	NA	NA	NA	50S ribosomal protein L28, chloroplastic
BaRT2v18chr1HG000040	NA	NA	NA	NA	NA	NA	NA	NA
BaRT2v18chr1HG000050	NA	NA	NA	NA	NA	NA	NA	NA	Peroxin-14
BaRT2v18chr1HG000060	NA	NA	NA	NA	NA	NA	NA	NA	E3 ubiquitin-protein ligase SIS3;RING-finger ubiquitin ligase
BaRT2v18chr1HG000070	NA	NA	NA	NA	NA	NA	NA	NA
BaRT2v18chr1HG000090	NA	NA	NA	NA	NA	NA	NA	NA	Proline-rich receptor-like protein kinase PERK10;Putative serine/threonine-protein kinase At1g01540 family;Proline-rich receptor-like protein kinase PERK8;proline-rich receptor-like protein kinase PERK9;Protein kinase domain-containing protein;Proline-rich receptor-like protein kinase PERK7
BaRT2v18chr1HG000100	NA	NA	NA	NA	NA	NA	NA	NA
BaRT2v18chr1HG000110	NA	NA	NA	NA	NA	NA	NA	NA	Secologanin synthase;Cytochrome P450 family 72 subfamily A polypeptide 8
BaRT2v18chr1HG000120	NA	NA	NA	NA	NA	NA	NA	NA	Phospholipid-transporting ATPase
BaRT2v18chr1HG000140	NA	NA	NA	NA	NA	NA	NA	NA	Paired amphipathic helix protein Sin3-like 3
BaRT2v18chr1HG000150	NA	NA	NA	NA	NA	NA	NA	NA	Glycosyltransferase-like KOBITO 1;Glycosyltransferase family 92 protein;Glycosyltransferase-like
BaRT2v18chr1HG000180	NA	NA	NA	NA	NA	NA	NA	NA
BaRT2v18chr1HG000220	NA	NA	NA	NA	NA	NA	NA	NA	LRR receptor-like serine/threonine-protein kinase GSO1;Leucine-rich repeat receptor protein kinase EMS1;Leucine Rich Repeat family protein, expressed
BaRT2v18chr1HG000420	NA	NA	NA	NA	NA	NA	NA	NA	Putative hydrolase YugF;AB hydrolase-1 domain-containing protein;Alpha/beta-Hydrolases superfamily protein;monoacylglycerol lipase ABHD6
BaRT2v18chr1HG000440	NA	NA	NA	NA	NA	NA	NA	NA	SNF1-related protein kinase regulatory subunit beta-3;AMPKBI domain-containing protein;Beta subunit 3 of SnRK1;Putative association with the SNF1 complex (ASC) domain-containing protein
BaRT2v18chr1HG000470	NA	NA	NA	NA	NA	NA	NA	NA	23 kDa jasmonate-induced protein-like;Jasmonate-induced protein
BaRT2v18chr1HG000490	NA	NA	NA	NA	NA	NA	NA	NA	Jasmonate induced protein
BaRT2v18chr1HG000500	NA	NA	NA	NA	NA	NA	NA	NA	Jasmonate induced protein
BaRT2v18chr1HG000510	NA	NA	NA	NA	NA	NA	NA	NA	23 kDa jasmonate-induced protein-like;Jasmonate-induced protein
BaRT2v18chr1HG000530	NA	NA	NA	NA	NA	NA	NA	NA	Putative LRR receptor-like serine/threonine-protein kinase;Putative leucine-rich repeat receptor-like protein kinase
BaRT2v18chr1HG000550	NA	NA	NA	NA	NA	NA	NA	NA	Protein kinase domain-containing protein
BaRT2v18chr1HG000570	NA	NA	NA	NA	NA	NA	NA	NA	TAF domain-containing protein;Transcription initiation factor TFIID subunit 6;TATA box binding protein associated factor TAF
BaRT2v18chr1HG000580	NA	NA	NA	NA	NA	NA	NA	NA
BaRT2v18chr1HG000720	NA	NA	NA	NA	NA	NA	NA	NA
BaRT2v18chr1HG000770	NA	NA	NA	NA	NA	NA	NA	NA	Mannan endo-1,4-beta-mannosidase
BaRT2v18chr1HG000790	NA	NA	NA	NA	NA	NA	NA	NA	Putative disease resistance protein RGA4
BaRT2v18chr1HG000810	NA	NA	NA	NA	NA	NA	NA	NA	Powdery mildew resistance protein PM3 variant
BaRT2v18chr1HG000830	NA	NA	NA	NA	NA	NA	NA	NA
BaRT2v18chr1HG000850	NA	NA	NA	NA	NA	NA	NA	NA
BaRT2v18chr1HG000910	NA	NA	NA	NA	NA	NA	NA	NA	Putative 4-methyl-5(B-hydroxyethyl)-thiazol monophosphate biosynthesis enzyme;Class I glutamine amidotransferase-like superfamily protein isoform 1;Chaperone YajL
BaRT2v18chr1HG000920	NA	NA	NA	NA	NA	NA	NA	NA
BaRT2v18chr1HG000960	NA	NA	NA	NA	NA	NA	NA	NA
BaRT2v18chr1HG000980	NA	NA	NA	NA	NA	NA	NA	NA
BaRT2v18chr1HG001010	NA	NA	NA	NA	NA	NA	NA	NA
BaRT2v18chr1HG001050	NA	NA	NA	NA	NA	NA	NA	NA
BaRT2v18chr1HG001060	NA	NA	NA	NA	NA	NA	NA	NA
BaRT2v18chr1HG001080	NA	NA	NA	NA	NA	NA	NA	NA
BaRT2v18chr1HG001090	NA	NA	NA	NA	NA	NA	NA	NA
BaRT2v18chr1HG001100	NA	NA	NA	NA	NA	NA	NA	NA
BaRT2v18chr1HG001110	NA	NA	NA	NA	NA	NA	NA	NA
BaRT2v18chr1HG001140	NA	NA	NA	NA	NA	NA	NA	NA	Polygalacturonase inhibitor;Polygalacturonase-inhibitor protein 1
BaRT2v18chr1HG001180	NA	NA	NA	NA	NA	NA	NA	NA	60S ribosomal protein L2, mitochondrial;Ribosomal protein L2
BaRT2v18chr1HG001180-BaRT2v18chr1HG001190	NA	NA	NA	NA	NA	NA	NA	NA	60S ribosomal protein L2, mitochondrial
BaRT2v18chr1HG001200	NA	NA	NA	NA	NA	NA	NA	NA	Serine/threonine-protein kinase 19
BaRT2v18chr1HG001220	NA	NA	NA	NA	NA	NA	NA	NA	Disease resistance protein RPM1
BaRT2v18chr1HG001240	NA	NA	NA	NA	NA	NA	NA	NA
BaRT2v18chr1HG001250	NA	NA	NA	NA	NA	NA	NA	NA	GDSL esterase/lipase
BaRT2v18chr1HG001260	NA	NA	NA	NA	NA	NA	NA	NA	E3 ubiquitin-protein ligase CHIP;Carboxyl terminus of HSC70-interacting protein;STIP1 homology and U box-containing protein 1;Heat shock protein 70 (HSP70)-interacting protein, putative;U-box domain-containing protein
BaRT2v18chr1HG001300	NA	NA	NA	NA	NA	NA	NA	NA	Methionine S-methyltransferase
BaRT2v18chr1HG001350	NA	NA	NA	NA	NA	NA	NA	NA
BaRT2v18chr1HG001360	NA	NA	NA	NA	NA	NA	NA	NA	Arginine decarboxylase
BaRT2v18chr1HG001390	NA	NA	NA	NA	NA	NA	NA	NA
BaRT2v18chr1HG001400	NA	NA	NA	NA	NA	NA	NA	NA	12-oxophytodienoate reductase 1
BaRT2v18chr1HG001420-BaRT2v18chr1HG001430	NA	NA	NA	NA	NA	NA	NA	NA	Tubulin-folding cofactor E;CAP-Gly domain-containing protein
BaRT2v18chr1HG001430	NA	NA	NA	NA	NA	NA	NA	NA	Tubulin-folding cofactor E;CAP-Gly domain-containing protein
BaRT2v18chr1HG001440	NA	NA	NA	NA	NA	NA	NA	NA
BaRT2v18chr1HG001460	NA	NA	NA	NA	NA	NA	NA	NA	12-oxophytodienoate reductase 1
BaRT2v18chr1HG001470	NA	NA	NA	NA	NA	NA	NA	NA	12-oxophytodienoate reductase 1
BaRT2v18chr1HG001490	NA	NA	NA	NA	NA	NA	NA	NA	Serine/arginine-rich splicing factor SR45;RRM domain-containing protein;Ribonucleic acid binding protein S1, putative
BaRT2v18chr1HG001520	NA	NA	NA	NA	NA	NA	NA	NA
BaRT2v18chr1HG001550	NA	NA	NA	NA	NA	NA	NA	NA
BaRT2v18chr1HG001560	NA	NA	NA	NA	NA	NA	NA	NA	O-methyltransferase ZRP4;Acetylserotonin O-methyltransferase 3
BaRT2v18chr1HG001570	NA	NA	NA	NA	NA	NA	NA	NA
BaRT2v18chr1HG001590	NA	NA	NA	NA	NA	NA	NA	NA
BaRT2v18chr1HG001600	NA	NA	NA	NA	NA	NA	NA	NA	Disease resistance protein RPM1
BaRT2v18chr1HG001610	NA	NA	NA	NA	NA	NA	NA	NA	Protein kinase domain-containing protein
BaRT2v18chr1HG001630	NA	NA	NA	NA	NA	NA	NA	NA
BaRT2v18chr1HG001650	NA	NA	NA	NA	NA	NA	NA	NA	V-type proton ATPase proteolipid subunit
BaRT2v18chr1HG001660	NA	NA	NA	NA	NA	NA	NA	NA	Nuclear inhibitor of protein phosphatase 1;FHA domain-containing protein
BaRT2v18chr1HG001700	NA	NA	NA	NA	NA	NA	NA	NA	Disease resistance protein RPM1
BaRT2v18chr1HG001730	NA	NA	NA	NA	NA	NA	NA	NA	NB-ARC domain-containing protein;Disease resistance protein RGA2
BaRT2v18chr1HG001750	NA	NA	NA	NA	NA	NA	NA	NA
BaRT2v18chr1HG001760	NA	NA	NA	NA	NA	NA	NA	NA
BaRT2v18chr1HG001770	NA	NA	NA	NA	NA	NA	NA	NA	Leaf rust resistance protein Lr10;Resistance protein RGA2
BaRT2v18chr1HG001780	NA	NA	NA	NA	NA	NA	NA	NA	Brown planthopper resistance protein BPH1/9;Resistance protein RGA2;Disease resistance protein RPM1
BaRT2v18chr1HG001810	NA	NA	NA	NA	NA	NA	NA	NA	J domain-containing protein
BaRT2v18chr1HG001820	NA	NA	NA	NA	NA	NA	NA	NA	Phosphoinositide phosphatase SAC6;SAC domain-containing protein
BaRT2v18chr1HG001830	NA	NA	NA	NA	NA	NA	NA	NA
BaRT2v18chr1HG001840	NA	NA	NA	NA	NA	NA	NA	NA	Phenolic glucoside malonyltransferase 2;Putative quercetin 3-O-glucoside-6''-O-malonyltransferase;Anthocyanin 5-aromatic acyltransferase
BaRT2v18chr1HG001850	NA	NA	NA	NA	NA	NA	NA	NA	Disease resistance protein RPM1
BaRT2v18chr1HG001860	NA	NA	NA	NA	NA	NA	NA	NA	Brown planthopper resistance protein BPH1/9;Disease resistance protein RPP13
BaRT2v18chr1HG001870	NA	NA	NA	NA	NA	NA	NA	NA
BaRT2v18chr1HG001930	NA	NA	NA	NA	NA	NA	NA	NA	Putative disease resistance protein
BaRT2v18chr1HG001940	NA	NA	NA	NA	NA	NA	NA	NA	Rab-GAP TBC domain-containing protein;Tubulin-folding cofactor A-like;TBC1 domain family member 2A;RabGAP/TBC domain-containing family protein;Rab-GTPase-TBC domain;Small G protein signaling modulator 3
BaRT2v18chr1HG001990	NA	NA	NA	NA	NA	NA	NA	NA
BaRT2v18chr1HG002000	NA	NA	NA	NA	NA	NA	NA	NA	probable peptide/nitrate transporter At3g43790;Major facilitator superfamily antiporter, putative, expressed;protein ZINC INDUCED FACILITATOR-LIKE 1-like;MFS domain-containing protein;Transporter of mugineic acid3
BaRT2v18chr1HG002030	NA	NA	NA	NA	NA	NA	NA	NA	ABC transporter D family member 1
BaRT2v18chr1HG002040	NA	NA	NA	NA	NA	NA	NA	NA
BaRT2v18chr1HG002050	NA	NA	NA	NA	NA	NA	NA	NA
BaRT2v18chr1HG002060	NA	NA	NA	NA	NA	NA	NA	NA
BaRT2v18chr1HG002070	NA	NA	NA	NA	NA	NA	NA	NA	Tyrosine/DOPA decarboxylase 2
BaRT2v18chr1HG002090	NA	NA	NA	NA	NA	NA	NA	NA
BaRT2v18chr1HG002110	NA	NA	NA	NA	NA	NA	NA	NA	Caffeic acid 3-O-methyltransferase;Tricetin 3',4',5'-O-trimethyltransferase;Flavone 3'-O-methyltransferase 1;O-methyltransferase 5;Flavonoid O-methyltransferase
BaRT2v18chr1HG002120	NA	NA	NA	NA	NA	NA	NA	NA
BaRT2v18chr1HG002130	NA	NA	NA	NA	NA	NA	NA	NA	Protein DETOXIFICATION;MATE efflux family protein ALF5
BaRT2v18chr1HG002140	NA	NA	NA	NA	NA	NA	NA	NA
BaRT2v18chr1HG002150	NA	NA	NA	NA	NA	NA	NA	NA	Drought-induced 19;Protein DEHYDRATION-INDUCED 5;zf-Di19 domain-containing protein
BaRT2v18chr1HG002210	NA	NA	NA	NA	NA	NA	NA	NA
BaRT2v18chr1HG002220	NA	NA	NA	NA	NA	NA	NA	NA
BaRT2v18chr1HG002240	NA	NA	NA	NA	NA	NA	NA	NA	Tr-type G domain-containing protein;Elongation factor 2
BaRT2v18chr1HG002270	NA	NA	NA	NA	NA	NA	NA	NA
BaRT2v18chr1HG002290	NA	NA	NA	NA	NA	NA	NA	NA
BaRT2v18chr1HG002300	NA	NA	NA	NA	NA	NA	NA	NA
BaRT2v18chr1HG002330	NA	NA	NA	NA	NA	NA	NA	NA
BaRT2v18chr1HG002340	NA	NA	NA	NA	NA	NA	NA	NA	Disease resistance protein RPP13
BaRT2v18chr1HG002360	NA	NA	NA	NA	NA	NA	NA	NA	Disease resistance protein RPP13
BaRT2v18chr1HG002400	NA	NA	NA	NA	NA	NA	NA	NA	Calcium permeable stress-gated cation channel 1
BaRT2v18chr1HG002420	NA	NA	NA	NA	NA	NA	NA	NA	Putative 3-beta hydroxysteroid dehydrogenase/isomerase protein;NAD(P)-binding Rossmann-fold superfamily protein isoform 1
BaRT2v18chr1HG002450	NA	NA	NA	NA	NA	NA	NA	NA
BaRT2v18chr1HG002460	NA	NA	NA	NA	NA	NA	NA	NA	RING-type E3 ubiquitin transferase
BaRT2v18chr1HG002470	NA	NA	NA	NA	NA	NA	NA	NA
BaRT2v18chr1HG002490	NA	NA	NA	NA	NA	NA	NA	NA	RAB5-interacting protein isoform a;respirasome Complex Assembly Factor 1;Rab5-interacting;Rab5ip domain-containing protein;Putative rab5-interacting protein family
BaRT2v18chr1HG002530	NA	NA	NA	NA	NA	NA	NA	NA
BaRT2v18chr1HG002540	NA	NA	NA	NA	NA	NA	NA	NA
BaRT2v18chr1HG002550	NA	NA	NA	NA	NA	NA	NA	NA	Cyseine protease;Xylem cysteine proteinase 1;Caricain;Cysteine protease;Senescence-associated gene 12;Fruit bromelain;Ananain
BaRT2v18chr1HG002580	NA	NA	NA	NA	NA	NA	NA	NA	receptor-like cytoplasmic kinase 176;probable serine/threonine-protein kinase PBL9;Protein kinase domain-containing protein;Protein kinase APK1A chloroplastic;probable serine/threonine-protein kinase PBL10
BaRT2v18chr1HG002600	NA	NA	NA	NA	NA	NA	NA	NA	Cyseine protease;Xylem cysteine proteinase 1;Caricain;Cysteine protease;Senescence-associated gene 12;Fruit bromelain;Ananain
BaRT2v18chr1HG002620	NA	NA	NA	NA	NA	NA	NA	NA	Nitrate/chlorate transporter;Major facilitator superfamily protein isoform 2;Proton-dependent oligopeptide transporter family;Putative dicarboxylate transporter;Solute carrier family 15 (Peptide/histidine transporter), member 3/4
BaRT2v18chr1HG002650	NA	NA	NA	NA	NA	NA	NA	NA
BaRT2v18chr1HG002660	NA	NA	NA	NA	NA	NA	NA	NA	Putative light repressible receptor protein kinase;Protein kinase domain-containing protein
BaRT2v18chr1HG002670	NA	NA	NA	NA	NA	NA	NA	NA	Fe2OG dioxygenase domain-containing protein;2-oxoglutarate (2OG) and Fe(II)-dependent oxygenase superfamily protein
BaRT2v18chr1HG002680	NA	NA	NA	NA	NA	NA	NA	NA	Replication protein A subunit
BaRT2v18chr1HG002700	NA	NA	NA	NA	NA	NA	NA	NA	Putative F-box/LRR-repeat protein 23;F-box protein SKIP19;Ubiquitin-protein ligase;F-box domain-containing protein
BaRT2v18chr1HG002730	NA	NA	NA	NA	NA	NA	NA	NA
BaRT2v18chr1HG002840	NA	NA	NA	NA	NA	NA	NA	NA	Outer envelope pore protein 16, chloroplastic;Amino acid selective channel protein;Mitochondrial inner membrane translocase subunit Tim17/Tim22/Tim23/peroxisomal protein PMP24
BaRT2v18chr1HG002850	NA	NA	NA	NA	NA	NA	NA	NA	Outer envelope pore protein 16, chloroplastic;Amino acid selective channel protein;Mitochondrial inner membrane translocase subunit Tim17/Tim22/Tim23/peroxisomal protein PMP24
BaRT2v18chr1HG002880	NA	NA	NA	NA	NA	NA	NA	NA	Protein-serine/threonine phosphatase
BaRT2v18chr1HG002890	NA	NA	NA	NA	NA	NA	NA	NA	Pectin acetylesterase
BaRT2v18chr1HG002900	NA	NA	NA	NA	NA	NA	NA	NA	NB-ARC domain-containing protein
BaRT2v18chr1HG002910	NA	NA	NA	NA	NA	NA	NA	NA	Plastocyanin-like domain-containing protein
BaRT2v18chr1HG002950	NA	NA	NA	NA	NA	NA	NA	NA
BaRT2v18chr1HG002960	NA	NA	NA	NA	NA	NA	NA	NA	E3 ubiquitin-protein ligase XB3;Putative E3 ubiquitin-protein ligase XBAT31;Ankyrin repeat domain-containing protein 28
BaRT2v18chr1HG002970	NA	NA	NA	NA	NA	NA	NA	NA
BaRT2v18chr1HG003010	NA	NA	NA	NA	NA	NA	NA	NA	Nuclear pore complex protein NUP43
BaRT2v18chr1HG003020	NA	NA	NA	NA	NA	NA	NA	NA	DNA binding with one finger3;Dof-type domain-containing protein;Dof zinc finger protein DOF3.6
BaRT2v18chr1HG003030	NA	NA	NA	NA	NA	NA	NA	NA
BaRT2v18chr1HG003080	NA	NA	NA	NA	NA	NA	NA	NA	Disease resistance protein RPM1
BaRT2v18chr1HG003090	NA	NA	NA	NA	NA	NA	NA	NA	Disease resistance protein RPM1
BaRT2v18chr1HG003100	NA	NA	NA	NA	NA	NA	NA	NA	Wall-associated receptor kinase-like 8
BaRT2v18chr1HG003110	NA	NA	NA	NA	NA	NA	NA	NA
BaRT2v18chr1HG003130	NA	NA	NA	NA	NA	NA	NA	NA	Disease resistance protein RPM1
BaRT2v18chr1HG003180	NA	NA	NA	NA	NA	NA	NA	NA	Galectin domain-containing protein;hydroxyproline O-galactosyltransferase GALT6-like;Galactosyltransferase family protein, putative, expressed;Putative beta-1,3-galactosyltransferase 19
BaRT2v18chr1HG003200	NA	NA	NA	NA	NA	NA	NA	NA	Protein kinase domain-containing protein
BaRT2v18chr1HG003230	NA	NA	NA	NA	NA	NA	NA	NA	thaumatin-like protein 1b;Thaumatin-like protein 1a;Thaumatin-like protein 1;Pathogenesis-related thaumatin superfamily protein;Pathogenesis-related protein 5
BaRT2v18chr1HG003240	NA	NA	NA	NA	NA	NA	NA	NA
BaRT2v18chr1HG003250	NA	NA	NA	NA	NA	NA	NA	NA	Cation/H(+) antiporter 20;Cation/H+ exchanger
BaRT2v18chr1HG003280	NA	NA	NA	NA	NA	NA	NA	NA
BaRT2v18chr1HG003290	NA	NA	NA	NA	NA	NA	NA	NA
BaRT2v18chr1HG003300	NA	NA	NA	NA	NA	NA	NA	NA
BaRT2v18chr1HG003310	NA	NA	NA	NA	NA	NA	NA	NA
BaRT2v18chr1HG003330	NA	NA	NA	NA	NA	NA	NA	NA
BaRT2v18chr1HG003370	NA	NA	NA	NA	NA	NA	NA	NA
BaRT2v18chr1HG003380	NA	NA	NA	NA	NA	NA	NA	NA
BaRT2v18chr1HG003390	NA	NA	NA	NA	NA	NA	NA	NA	Inorganic diphosphatase
BaRT2v18chr1HG003410	NA	NA	NA	NA	NA	NA	NA	NA
BaRT2v18chr1HG003420	NA	NA	NA	NA	NA	NA	NA	NA
BaRT2v18chr1HG003430	NA	NA	NA	NA	NA	NA	NA	NA
BaRT2v18chr1HG003450	NA	NA	NA	NA	NA	NA	NA	NA
BaRT2v18chr1HG003470	NA	NA	NA	NA	NA	NA	NA	NA	Truncated powdery mildew resistance protein Pm3;NB-ARC domain containing protein, expressed
BaRT2v18chr1HG003530	NA	NA	NA	NA	NA	NA	NA	NA	Heme O synthase
BaRT2v18chr1HG003540	NA	NA	NA	NA	NA	NA	NA	NA
BaRT2v18chr1HG003550	NA	NA	NA	NA	NA	NA	NA	NA	Glucose-6-phosphate isomerase;Glucose-6-phosphate isomerase, cytosolic
BaRT2v18chr1HG003570	NA	NA	NA	NA	NA	NA	NA	NA	Zinc finger protein ZAT5;C2H2-type domain-containing protein
BaRT2v18chr1HG003600	NA	NA	NA	NA	NA	NA	NA	NA
BaRT2v18chr1HG003610	NA	NA	NA	NA	NA	NA	NA	NA
BaRT2v18chr1HG003640	NA	NA	NA	NA	NA	NA	NA	NA	Calcium permeable stress-gated cation channel 1
BaRT2v18chr1HG003650	NA	NA	NA	NA	NA	NA	NA	NA	Calcium-transporting ATPase 4, endoplasmic reticulum-type;Calcium pump1
BaRT2v18chr1HG003660	NA	NA	NA	NA	NA	NA	NA	NA
BaRT2v18chr1HG003670	NA	NA	NA	NA	NA	NA	NA	NA
BaRT2v18chr1HG003680	NA	NA	NA	NA	NA	NA	NA	NA	Putative hAT dimerization domain, ribonuclease H-like domain protein (Fragment);DUF659 domain-containing protein
BaRT2v18chr1HG003690	NA	NA	NA	NA	NA	NA	NA	NA
BaRT2v18chr1HG003710	NA	NA	NA	NA	NA	NA	NA	NA
BaRT2v18chr1HG003740	NA	NA	NA	NA	NA	NA	NA	NA
BaRT2v18chr1HG003780	NA	NA	NA	NA	NA	NA	NA	NA	Protein trichome birefringence-like 11
BaRT2v18chr1HG003790	NA	NA	NA	NA	NA	NA	NA	NA	Nudix hydrolase domain-containing protein
BaRT2v18chr1HG003840	NA	NA	NA	NA	NA	NA	NA	NA
BaRT2v18chr1HG003850	NA	NA	NA	NA	NA	NA	NA	NA	Glycosyltransferase-like KOBITO 1;Glycosyltransferase family 92 protein
BaRT2v18chr1HG003860	NA	NA	NA	NA	NA	NA	NA	NA	Glycosyltransferase
BaRT2v18chr1HG003890	NA	NA	NA	NA	NA	NA	NA	NA	Indole-2-monooxygenase;Putative ferulate 5-hydroxylase;Indolin-2-one monooxygenase
BaRT2v18chr1HG003920	NA	NA	NA	NA	NA	NA	NA	NA	Glycosyltransferase
BaRT2v18chr1HG004100	NA	NA	NA	NA	NA	NA	NA	NA	Dehydroascorbate reductase;Putative glutathione S-transferase DHAR4;S-crystallin;Glutathione S-transferase DHAR2;Chloride intracellular channel 6
BaRT2v18chr1HG004110	NA	NA	NA	NA	NA	NA	NA	NA	Glutelin type-A 1;11S globulin seed storage protein 2
BaRT2v18chr1HG004130-BaRT2v18chr1HG004140	NA	NA	NA	NA	NA	NA	NA	NA	Beta-hexosaminidase
BaRT2v18chr1HG004220	NA	NA	NA	NA	NA	NA	NA	NA
BaRT2v18chr1HG004230-BaRT2v18chr1HG004240	NA	NA	NA	NA	NA	NA	NA	NA	YTH domain-containing protein;Evolutionarily conserved C-terminal region 5
BaRT2v18chr1HG004260	NA	NA	NA	NA	NA	NA	NA	NA	citrate-binding protein-like;Citrate-binding protein, putative;Citrate binding protein, putative, expressed
BaRT2v18chr1HG004280	NA	NA	NA	NA	NA	NA	NA	NA
BaRT2v18chr1HG004300	NA	NA	NA	NA	NA	NA	NA	NA
BaRT2v18chr1HG004310	NA	NA	NA	NA	NA	NA	NA	NA
BaRT2v18chr1HG004330	NA	NA	NA	NA	NA	NA	NA	NA
BaRT2v18chr1HG004400	NA	NA	NA	NA	NA	NA	NA	NA
BaRT2v18chr1HG004410	NA	NA	NA	NA	NA	NA	NA	NA	Transcription factor MYB48;Myb-related protein MYBAS2;Transcription factor MYB59;myb-related protein MYBAS1;MYB transcription factor
BaRT2v18chr1HG004500	NA	NA	NA	NA	NA	NA	NA	NA	LRR receptor-like serine/threonine-protein kinase GSO1;Leucine-rich repeat receptor protein kinase EMS1
BaRT2v18chr1HG004520	NA	NA	NA	NA	NA	NA	NA	NA	Cytochrome P450 family protein, expressed;Geraniol 8-hydroxylase
BaRT2v18chr1HG004540	NA	NA	NA	NA	NA	NA	NA	NA
BaRT2v18chr1HG004560	NA	NA	NA	NA	NA	NA	NA	NA
BaRT2v18chr1HG004590	NA	NA	NA	NA	NA	NA	NA	NA
BaRT2v18chr1HG004620	NA	NA	NA	NA	NA	NA	NA	NA
BaRT2v18chr1HG004640	NA	NA	NA	NA	NA	NA	NA	NA	Anaphase-promoting complex subunit 6-like isoform X1;High affinity cationic amino acid transporter 1
BaRT2v18chr1HG004710	NA	NA	NA	NA	NA	NA	NA	NA	LRR receptor-like serine/threonine-protein kinase GSO1;Leucine-rich repeat receptor protein kinase EMS1
BaRT2v18chr1HG004730	NA	NA	NA	NA	NA	NA	NA	NA
BaRT2v18chr1HG004740	NA	NA	NA	NA	NA	NA	NA	NA
BaRT2v18chr1HG004780	NA	NA	NA	NA	NA	NA	NA	NA
BaRT2v18chr1HG004820	NA	NA	NA	NA	NA	NA	NA	NA	ABC transporter domain-containing protein
BaRT2v18chr1HG004850	NA	NA	NA	NA	NA	NA	NA	NA	Protein phosphatase inhibitor 2;Phosphoprotein phosphatase inhibitors;IPP-2 domain-containing protein
BaRT2v18chr1HG004860	NA	NA	NA	NA	NA	NA	NA	NA	Alcohol dehydrogenase
BaRT2v18chr1HG004900	NA	NA	NA	NA	NA	NA	NA	NA	Bidirectional sugar transporter SWEET
BaRT2v18chr1HG004920	NA	NA	NA	NA	NA	NA	NA	NA
BaRT2v18chr1HG004940	NA	NA	NA	NA	NA	NA	NA	NA
BaRT2v18chr1HG004990	NA	NA	NA	NA	NA	NA	NA	NA	WEB family protein, chloroplastic
BaRT2v18chr1HG005000	NA	NA	NA	NA	NA	NA	NA	NA	NAB domain-containing protein
BaRT2v18chr1HG005020	NA	NA	NA	NA	NA	NA	NA	NA	Putative membrane protein YjcL-like;Putative membrane protein YjcL;Bax inhibitor 1 (Fragment);Keratin-associated protein 5-4
BaRT2v18chr1HG005030	NA	NA	NA	NA	NA	NA	NA	NA
BaRT2v18chr1HG005040	NA	NA	NA	NA	NA	NA	NA	NA
BaRT2v18chr1HG005050	NA	NA	NA	NA	NA	NA	NA	NA	Glycine-rich protein A3;glycine-rich protein A3-like;Rhodopsin
BaRT2v18chr1HG005080	NA	NA	NA	NA	NA	NA	NA	NA
BaRT2v18chr1HG005140	NA	NA	NA	NA	NA	NA	NA	NA	F-box/LRR-repeat protein 14;F-box domain-containing protein
BaRT2v18chr1HG005170	NA	NA	NA	NA	NA	NA	NA	NA	Sensitivity to red light reduced 1-B1;SRR1 domain-containing protein
BaRT2v18chr1HG005180	NA	NA	NA	NA	NA	NA	NA	NA
BaRT2v18chr1HG005200	NA	NA	NA	NA	NA	NA	NA	NA	Kinesin-like protein KIN-5D;Kinesin-like protein KIN-5D isoform A;Kinesin motor domain-containing protein
BaRT2v18chr1HG005210	NA	NA	NA	NA	NA	NA	NA	NA
BaRT2v18chr1HG005220	NA	NA	NA	NA	NA	NA	NA	NA	RNB domain-containing protein;Ribonuclease II, chloroplastic/mitochondrial;Replication factor A protein
BaRT2v18chr1HG005250	NA	NA	NA	NA	NA	NA	NA	NA	Keratin-associated protein 10-6 isoform 1;Pre-mRNA-splicing factor cwc22 like;Beta-klotho
BaRT2v18chr1HG005270	NA	NA	NA	NA	NA	NA	NA	NA	Transcription factor IIIA;Zinc finger X-linked protein ZXDA-like isoform X1;Lysine-specific demethylase REF6
BaRT2v18chr1HG005450	NA	NA	NA	NA	NA	NA	NA	NA
BaRT2v18chr1HG005460	NA	NA	NA	NA	NA	NA	NA	NA
BaRT2v18chr1HG005470	NA	NA	NA	NA	NA	NA	NA	NA	F-box protein SKIP1;Putative SKP1 interacting partner 1;Leucine-rich repeat, cysteine-containing subtype
BaRT2v18chr1HG005480	NA	NA	NA	NA	NA	NA	NA	NA	Uridine nucleosidase 1;Inosine/uridine-preferring nucleoside hydrolase
BaRT2v18chr1HG005490	NA	NA	NA	NA	NA	NA	NA	NA
BaRT2v18chr1HG005500	NA	NA	NA	NA	NA	NA	NA	NA
BaRT2v18chr1HG005530	NA	NA	NA	NA	NA	NA	NA	NA	Glutamyl-tRNA reductase
BaRT2v18chr1HG005570	NA	NA	NA	NA	NA	NA	NA	NA
BaRT2v18chr1HG005580	NA	NA	NA	NA	NA	NA	NA	NA	Disease resistance protein RPM1
BaRT2v18chr1HG005590	NA	NA	NA	NA	NA	NA	NA	NA
BaRT2v18chr1HG005640	NA	NA	NA	NA	NA	NA	NA	NA	Putative sugar phosphate/phosphate translocator;TPT domain-containing protein;Triose-phosphate transporter domain-containing protein
BaRT2v18chr1HG005670	NA	NA	NA	NA	NA	NA	NA	NA	Caffeic acid 3-O-methyltransferase;Tricetin 3',4',5'-O-trimethyltransferase;Flavone 3'-O-methyltransferase 1;O-methyltransferase 5;Flavonoid O-methyltransferase
BaRT2v18chr1HG005690	NA	NA	NA	NA	NA	NA	NA	NA
BaRT2v18chr1HG005700	NA	NA	NA	NA	NA	NA	NA	NA
BaRT2v18chr1HG005710	NA	NA	NA	NA	NA	NA	NA	NA
BaRT2v18chr1HG005740	NA	NA	NA	NA	NA	NA	NA	NA
BaRT2v18chr1HG005780	NA	NA	NA	NA	NA	NA	NA	NA
BaRT2v18chr1HG005800	NA	NA	NA	NA	NA	NA	NA	NA
BaRT2v18chr1HG005860	NA	NA	NA	NA	NA	NA	NA	NA	Protein SENSITIVE TO PROTON RHIZOTOXICITY 1;zinc finger protein STOP1 homolog;C2H2-type domain-containing protein
BaRT2v18chr1HG005880	NA	NA	NA	NA	NA	NA	NA	NA
BaRT2v18chr1HG005910	NA	NA	NA	NA	NA	NA	NA	NA	Ribosome biogenesis regulatory protein
BaRT2v18chr1HG005970	NA	NA	NA	NA	NA	NA	NA	NA	Glycosyltransferase;UDP-glycosyltransferase 86A1
BaRT2v18chr1HG006000	NA	NA	NA	NA	NA	NA	NA	NA
BaRT2v18chr1HG006060	NA	NA	NA	NA	NA	NA	NA	NA	ACPS domain-containing protein;4-phosphopantetheinyl transferase sfp
BaRT2v18chr1HG006250	NA	NA	NA	NA	NA	NA	NA	NA
BaRT2v18chr1HG006260	NA	NA	NA	NA	NA	NA	NA	NA	UBC core domain-containing protein;Ubiquitin conjugating enzyme-like
BaRT2v18chr1HG006310	NA	NA	NA	NA	NA	NA	NA	NA	Putative membrane localized peptidase;Putative glutamate carboxypeptidase 2;PA domain-containing protein
BaRT2v18chr1HG006350	NA	NA	NA	NA	NA	NA	NA	NA	IQ-domain 3;IQ motif
BaRT2v18chr1HG006400	NA	NA	NA	NA	NA	NA	NA	NA
BaRT2v18chr1HG006460	NA	NA	NA	NA	NA	NA	NA	NA	Sugar transport protein 5;MFS domain-containing protein
BaRT2v18chr1HG006500	NA	NA	NA	NA	NA	NA	NA	NA
BaRT2v18chr1HG006520	NA	NA	NA	NA	NA	NA	NA	NA	Importin N-terminal domain-containing protein
BaRT2v18chr1HG006560	NA	NA	NA	NA	NA	NA	NA	NA
BaRT2v18chr1HG006610	NA	NA	NA	NA	NA	NA	NA	NA	hydroxyproline O-galactosyltransferase GALT3;Putative beta-1,3-galactosyltransferase 16;Galectin domain-containing protein;Beta 1, 3 galactosyltransferase;Putative galactosylxylosylprotein 3-beta-galactosyltransferase
BaRT2v18chr1HG006670	NA	NA	NA	NA	NA	NA	NA	NA	Isovaleryl-CoA dehydrogenase, mitochondrial;Acyl-CoA oxidase/dehydrogenase;Acyl-CoA oxidase/dehydrogenase, type 1
BaRT2v18chr1HG006680	NA	NA	NA	NA	NA	NA	NA	NA
BaRT2v18chr1HG006690	NA	NA	NA	NA	NA	NA	NA	NA	Peptide-N4-(N-acetyl-beta-glucosaminyl)asparagine amidase A
BaRT2v18chr1HG006710	NA	NA	NA	NA	NA	NA	NA	NA	AAA domain-containing protein;Putative AAA domain-containing protein, R3H;RNA-binding family protein with retrovirus zinc finger-like domain isoform 1
BaRT2v18chr1HG006780	NA	NA	NA	NA	NA	NA	NA	NA	Tetraspanin-6;Tetraspanin-6 like;Putative senescence-associated protein
BaRT2v18chr1HG006830	NA	NA	NA	NA	NA	NA	NA	NA	Nuclear receptor corepressor 1
BaRT2v18chr1HG006880	NA	NA	NA	NA	NA	NA	NA	NA
BaRT2v18chr1HG006900	NA	NA	NA	NA	NA	NA	NA	NA
BaRT2v18chr1HG006940	NA	NA	NA	NA	NA	NA	NA	NA
BaRT2v18chr1HG007000	NA	NA	NA	NA	NA	NA	NA	NA
BaRT2v18chr1HG007080	NA	NA	NA	NA	NA	NA	NA	NA
BaRT2v18chr1HG007090	NA	NA	NA	NA	NA	NA	NA	NA	Putative zinc finger, CCCH-type, Ankyrin repeat-containing domain protein;Zinc finger CCCH domain-containing protein 33
BaRT2v18chr1HG007120	NA	NA	NA	NA	NA	NA	NA	NA
BaRT2v18chr1HG007130	NA	NA	NA	NA	NA	NA	NA	NA
BaRT2v18chr1HG007200	NA	NA	NA	NA	NA	NA	NA	NA
BaRT2v18chr1HG007210	NA	NA	NA	NA	NA	NA	NA	NA	probable 2-oxoglutarate-dependent dioxygenase At3g111800 isoform X2;Jasmonate-regulated gene 21;Fe2OG dioxygenase domain-containing protein;probable 2-oxoglutarate-dependent dioxygenase At5g05600;Leucoanthocyanidin dioxygenase;Flavonol synthase/flavanone 3-hydroxylase
BaRT2v18chr1HG007260	NA	NA	NA	NA	NA	NA	NA	NA	Nicotianamine aminotransferase A;probable aminotransferase TAT2;Aromatic amino acid aminotransferase 2
BaRT2v18chr1HG007270	NA	NA	NA	NA	NA	NA	NA	NA	Protein kinase domain-containing protein
BaRT2v18chr1HG007350	NA	NA	NA	NA	NA	NA	NA	NA	Calmodulin-interacting protein 111;Cell division cycle-like protein;ATPase, AAA family protein, expressed
BaRT2v18chr1HG007400	NA	NA	NA	NA	NA	NA	NA	NA	Mitochondrial pyruvate carrier
BaRT2v18chr1HG007420	NA	NA	NA	NA	NA	NA	NA	NA	Prolycopene isomerase
BaRT2v18chr1HG007430	NA	NA	NA	NA	NA	NA	NA	NA	Metal tolerance protein 1;Solute carrier family 30 (Zinc transporter), member 2;Putative Zn transporter;Metal/metalloid transporter protein
BaRT2v18chr1HG007460	NA	NA	NA	NA	NA	NA	NA	NA	Glutamate--cysteine ligase B, chloroplastic;Glutamate--cysteine ligase
BaRT2v18chr1HG007520	NA	NA	NA	NA	NA	NA	NA	NA
BaRT2v18chr1HG007570	NA	NA	NA	NA	NA	NA	NA	NA	Homeobox protein knotted-1-like 1;KN1-type homeobox transcription factor;Homeotic protein knotted-1;Knotted related homeobox5;ELK domain-containing protein
BaRT2v18chr1HG007580	NA	NA	NA	NA	NA	NA	NA	NA	RNA polymerase II-associated protein 3 isoform X1;Outer envelope protein 64, chloroplastic
BaRT2v18chr1HG007600	NA	NA	NA	NA	NA	NA	NA	NA
BaRT2v18chr1HG007620	NA	NA	NA	NA	NA	NA	NA	NA
BaRT2v18chr1HG007760	NA	NA	NA	NA	NA	NA	NA	NA	Annexin
BaRT2v18chr1HG007800	NA	NA	NA	NA	NA	NA	NA	NA
BaRT2v18chr1HG007810	NA	NA	NA	NA	NA	NA	NA	NA
BaRT2v18chr1HG007820	NA	NA	NA	NA	NA	NA	NA	NA	AMP-binding domain-containing protein;Fatty acyl-CoA synthetase B;Long chain acyl-CoA synthetase 1
BaRT2v18chr1HG007860	NA	NA	NA	NA	NA	NA	NA	NA	F-box domain-containing protein
BaRT2v18chr1HG007870	NA	NA	NA	NA	NA	NA	NA	NA
BaRT2v18chr1HG007900	NA	NA	NA	NA	NA	NA	NA	NA	Triose phosphate/phosphate translocator, chloroplastic;TPT domain-containing protein;Phosphate/phosphate translocator;Chloroplast import receptor p36 family protein
BaRT2v18chr1HG007930	NA	NA	NA	NA	NA	NA	NA	NA
BaRT2v18chr1HG007940	NA	NA	NA	NA	NA	NA	NA	NA
BaRT2v18chr1HG007990	NA	NA	NA	NA	NA	NA	NA	NA	Non-specific serine/threonine protein kinase
BaRT2v18chr1HG008020	NA	NA	NA	NA	NA	NA	NA	NA
BaRT2v18chr1HG008070	NA	NA	NA	NA	NA	NA	NA	NA	RNA polymerase II subunit B1 CTD phosphatase RPAP2 homolog;RTR1-type domain-containing protein
BaRT2v18chr1HG008090	NA	NA	NA	NA	NA	NA	NA	NA
BaRT2v18chr1HG008100	NA	NA	NA	NA	NA	NA	NA	NA	Peroxidase
BaRT2v18chr1HG008130	NA	NA	NA	NA	NA	NA	NA	NA	Peroxidase
BaRT2v18chr1HG008140	NA	NA	NA	NA	NA	NA	NA	NA
BaRT2v18chr1HG008190	NA	NA	NA	NA	NA	NA	NA	NA	Phosphoribosylformylglycinamidine synthase
BaRT2v18chr1HG008200	NA	NA	NA	NA	NA	NA	NA	NA	Peroxidase
BaRT2v18chr1HG008220	NA	NA	NA	NA	NA	NA	NA	NA
BaRT2v18chr1HG008240	NA	NA	NA	NA	NA	NA	NA	NA	Peroxidase
BaRT2v18chr1HG008260	NA	NA	NA	NA	NA	NA	NA	NA
BaRT2v18chr1HG008270	NA	NA	NA	NA	NA	NA	NA	NA
BaRT2v18chr1HG008390	NA	NA	NA	NA	NA	NA	NA	NA	Non-specific serine/threonine protein kinase
BaRT2v18chr1HG008430	NA	NA	NA	NA	NA	NA	NA	NA
BaRT2v18chr1HG008440	NA	NA	NA	NA	NA	NA	NA	NA	Acyl transferase 4;10-deacetylbaccatin III 10-O-acetyltransferase;3'-N-debenzoyl-2'-deoxytaxol N-benzoyltransferase
BaRT2v18chr1HG008450	NA	NA	NA	NA	NA	NA	NA	NA
BaRT2v18chr1HG008490	NA	NA	NA	NA	NA	NA	NA	NA	Soluble diacylglycerol acyltransferase
BaRT2v18chr1HG008520	NA	NA	NA	NA	NA	NA	NA	NA
BaRT2v18chr1HG008530	NA	NA	NA	NA	NA	NA	NA	NA	Retrotransposon protein SINE subclass;Aspartic proteinase
BaRT2v18chr1HG008550	NA	NA	NA	NA	NA	NA	NA	NA	1,4-dihydroxy-2-naphthoyl-CoA thioesterase 1;4HBT domain-containing protein
BaRT2v18chr1HG008580	NA	NA	NA	NA	NA	NA	NA	NA
BaRT2v18chr1HG008600	NA	NA	NA	NA	NA	NA	NA	NA
BaRT2v18chr1HG008610	NA	NA	NA	NA	NA	NA	NA	NA
BaRT2v18chr1HG008630	NA	NA	NA	NA	NA	NA	NA	NA
BaRT2v18chr1HG008640	NA	NA	NA	NA	NA	NA	NA	NA
BaRT2v18chr1HG008650	NA	NA	NA	NA	NA	NA	NA	NA	Phosphoenolpyruvate carboxylase
BaRT2v18chr1HG008660	NA	NA	NA	NA	NA	NA	NA	NA	Auxin-responsive protein IAA4;Auxin-responsive protein;Auxin-responsive protein IAA8
BaRT2v18chr1HG008670	NA	NA	NA	NA	NA	NA	NA	NA
BaRT2v18chr1HG008710	NA	NA	NA	NA	NA	NA	NA	NA	Transcription factor APG;Transcription factor APG-like;BHLH domain-containing protein;Transcription factor PIF3
BaRT2v18chr1HG008750	NA	NA	NA	NA	NA	NA	NA	NA
BaRT2v18chr1HG008790	NA	NA	NA	NA	NA	NA	NA	NA
BaRT2v18chr1HG008800	NA	NA	NA	NA	NA	NA	NA	NA
BaRT2v18chr1HG008810	NA	NA	NA	NA	NA	NA	NA	NA
BaRT2v18chr1HG008820	NA	NA	NA	NA	NA	NA	NA	NA
BaRT2v18chr1HG008860	NA	NA	NA	NA	NA	NA	NA	NA	Putative retroelement
BaRT2v18chr1HG008900	NA	NA	NA	NA	NA	NA	NA	NA
BaRT2v18chr1HG008910	NA	NA	NA	NA	NA	NA	NA	NA	Glucose and ribitol dehydrogenase;NADPH-dependent aldehyde reductase 1, chloroplastic
BaRT2v18chr1HG008920	NA	NA	NA	NA	NA	NA	NA	NA	FBD domain-containing protein
BaRT2v18chr1HG008930	NA	NA	NA	NA	NA	NA	NA	NA	Benzyl alcohol O-benzoyltransferase
BaRT2v18chr1HG008950	NA	NA	NA	NA	NA	NA	NA	NA	(Z)-3-hexen-1-ol acetyltransferase;Benzyl alcohol O-benzoyltransferase;10-deacetylbaccatin III 10-O-acetyltransferase
BaRT2v18chr1HG009020	NA	NA	NA	NA	NA	NA	NA	NA
BaRT2v18chr1HG009040	NA	NA	NA	NA	NA	NA	NA	NA
BaRT2v18chr1HG009050	NA	NA	NA	NA	NA	NA	NA	NA
BaRT2v18chr1HG009060	NA	NA	NA	NA	NA	NA	NA	NA
BaRT2v18chr1HG009070	NA	NA	NA	NA	NA	NA	NA	NA	Replication protein A subunit
BaRT2v18chr1HG009140	NA	NA	NA	NA	NA	NA	NA	NA
BaRT2v18chr1HG009150	NA	NA	NA	NA	NA	NA	NA	NA	Alanine aminotransferase 2;Alanine aminotransferase5;Aminotransferase, class I/classII
BaRT2v18chr1HG009170	NA	NA	NA	NA	NA	NA	NA	NA
BaRT2v18chr1HG009190	NA	NA	NA	NA	NA	NA	NA	NA
BaRT2v18chr1HG009210	NA	NA	NA	NA	NA	NA	NA	NA	FAM86 domain-containing protein;protein-lysine N-methyltransferase EEF2KMT isoform X3;S-adenosyl-L-methionine-dependent methyltransferases superfamily protein
BaRT2v18chr1HG009220	NA	NA	NA	NA	NA	NA	NA	NA	Carboxypeptidase
BaRT2v18chr1HG009230	NA	NA	NA	NA	NA	NA	NA	NA
BaRT2v18chr1HG009250	NA	NA	NA	NA	NA	NA	NA	NA	Mitogen-activated protein kinase
BaRT2v18chr1HG009270	NA	NA	NA	NA	NA	NA	NA	NA
BaRT2v18chr1HG009280	NA	NA	NA	NA	NA	NA	NA	NA	Transducin family protein / WD-40 repeat family protein
BaRT2v18chr1HG009300	NA	NA	NA	NA	NA	NA	NA	NA
BaRT2v18chr1HG009310	NA	NA	NA	NA	NA	NA	NA	NA
BaRT2v18chr1HG009320	NA	NA	NA	NA	NA	NA	NA	NA
BaRT2v18chr1HG009330	NA	NA	NA	NA	NA	NA	NA	NA
BaRT2v18chr1HG009380	NA	NA	NA	NA	NA	NA	NA	NA	Alpha-mannosidase
BaRT2v18chr1HG009420	NA	NA	NA	NA	NA	NA	NA	NA	Reverse transcriptase domain-containing protein (Fragment)
BaRT2v18chr1HG009430	NA	NA	NA	NA	NA	NA	NA	NA	Putative ATP-dependent DNA helicase CHR12;Chromatin complex subunit A;Chromatin-remodeling protein 11;Transcription regulatory protein SNF2
BaRT2v18chr1HG009440	NA	NA	NA	NA	NA	NA	NA	NA
BaRT2v18chr1HG009450	NA	NA	NA	NA	NA	NA	NA	NA	Serine/threonine-protein phosphatase
BaRT2v18chr1HG009470	NA	NA	NA	NA	NA	NA	NA	NA	Putative E3 ubiquitin-protein ligase XBOS34;putative E3 ubiquitin-protein ligase XBAT34;Putative E3 ubiquitin-protein ligase XBAT35;Cdk-activating kinase assembly factor
BaRT2v18chr1HG009480	NA	NA	NA	NA	NA	NA	NA	NA	General transcription and DNA repair factor IIH helicase subunit XPD
BaRT2v18chr1HG009520	NA	NA	NA	NA	NA	NA	NA	NA	G domain-containing protein
BaRT2v18chr1HG009530	NA	NA	NA	NA	NA	NA	NA	NA
BaRT2v18chr1HG009550	NA	NA	NA	NA	NA	NA	NA	NA	Sucrose-phosphate phosphatase;Probable sucrose-phosphatase 3;Sucrose-phosphatase 2;Sucrose-phosphatase 1
BaRT2v18chr1HG009580	NA	NA	NA	NA	NA	NA	NA	NA	GDSL-like Lipase/Acylhydrolase family protein, expressed;GDSL esterase/lipase
BaRT2v18chr1HG009620	NA	NA	NA	NA	NA	NA	NA	NA	BRCT domain-containing protein;PAX-interacting protein 1
BaRT2v18chr1HG009660	NA	NA	NA	NA	NA	NA	NA	NA	Pentatricopeptide repeat-containing protein
BaRT2v18chr1HG009670	NA	NA	NA	NA	NA	NA	NA	NA	Nodulin-like domain-containing protein;Nodulin family protein, putative, expressed;Protein NUCLEAR FUSION DEFECTIVE 4
BaRT2v18chr1HG009710	NA	NA	NA	NA	NA	NA	NA	NA
BaRT2v18chr1HG009720	NA	NA	NA	NA	NA	NA	NA	NA	F-box only protein 7;F-box protein SKIP23;ABC transporter I family member 1;F-box domain-containing protein
BaRT2v18chr1HG009730	NA	NA	NA	NA	NA	NA	NA	NA
BaRT2v18chr1HG009740	NA	NA	NA	NA	NA	NA	NA	NA	F-box only protein 7;F-box protein SKIP23;ABC transporter I family member 1;F-box domain-containing protein
BaRT2v18chr1HG009780	NA	NA	NA	NA	NA	NA	NA	NA
BaRT2v18chr1HG009790	NA	NA	NA	NA	NA	NA	NA	NA	Protease Do-like 2, chloroplastic;PDZ domain-containing protein;Putative peptidase Do
BaRT2v18chr1HG009810	NA	NA	NA	NA	NA	NA	NA	NA	Receptor-like serine/threonine-protein kinase;G-type lectin S-receptor-like serine/threonine-protein kinase At4g27290
BaRT2v18chr1HG009830	NA	NA	NA	NA	NA	NA	NA	NA
BaRT2v18chr1HG009880	NA	NA	NA	NA	NA	NA	NA	NA
BaRT2v18chr1HG009900	NA	NA	NA	NA	NA	NA	NA	NA
BaRT2v18chr1HG009960	NA	NA	NA	NA	NA	NA	NA	NA
BaRT2v18chr1HG009970	NA	NA	NA	NA	NA	NA	NA	NA
BaRT2v18chr1HG009980	NA	NA	NA	NA	NA	NA	NA	NA	BTB/POZ and MATH domain-containing protein 2;Speckle-type POZ protein-like protein
BaRT2v18chr1HG009990	NA	NA	NA	NA	NA	NA	NA	NA
BaRT2v18chr1HG010000	NA	NA	NA	NA	NA	NA	NA	NA	NBS-LRR disease resistance protein homologue;AAA domain-containing protein
BaRT2v18chr1HG010020	NA	NA	NA	NA	NA	NA	NA	NA	NBS-LRR disease resistance protein homologue;AAA domain-containing protein
BaRT2v18chr1HG010050	NA	NA	NA	NA	NA	NA	NA	NA	NBS-LRR disease resistance protein homologue;AAA domain-containing protein
BaRT2v18chr1HG010080	NA	NA	NA	NA	NA	NA	NA	NA	Na/H antiporter Nhx1;Sodium/hydrogen exchanger;Na H-antiportor
BaRT2v18chr1HG010130	NA	NA	NA	NA	NA	NA	NA	NA	Glutathione transferase
BaRT2v18chr1HG010150	NA	NA	NA	NA	NA	NA	NA	NA
BaRT2v18chr1HG010160	NA	NA	NA	NA	NA	NA	NA	NA	Glutathione transferase
BaRT2v18chr1HG010170	NA	NA	NA	NA	NA	NA	NA	NA	Glutathione transferase
BaRT2v18chr1HG010180	NA	NA	NA	NA	NA	NA	NA	NA
BaRT2v18chr1HG010190	NA	NA	NA	NA	NA	NA	NA	NA	Glutaredoxin domain-containing protein;Thioredoxin-like fold containing protein
BaRT2v18chr1HG010200	NA	NA	NA	NA	NA	NA	NA	NA
BaRT2v18chr1HG010210	NA	NA	NA	NA	NA	NA	NA	NA	L-gulonolactone oxidase
BaRT2v18chr1HG010220	NA	NA	NA	NA	NA	NA	NA	NA
BaRT2v18chr1HG010300	NA	NA	NA	NA	NA	NA	NA	NA	Peroxidase
BaRT2v18chr1HG010320	NA	NA	NA	NA	NA	NA	NA	NA	Peroxidase
BaRT2v18chr1HG010330	NA	NA	NA	NA	NA	NA	NA	NA	Peroxidase
BaRT2v18chr1HG010340	NA	NA	NA	NA	NA	NA	NA	NA
BaRT2v18chr1HG010370	NA	NA	NA	NA	NA	NA	NA	NA
BaRT2v18chr1HG010390	NA	NA	NA	NA	NA	NA	NA	NA
BaRT2v18chr1HG010410	NA	NA	NA	NA	NA	NA	NA	NA	Glycosyltransferase
BaRT2v18chr1HG010430	NA	NA	NA	NA	NA	NA	NA	NA	Tuftelin-interacting protein 11;G-patch domain-containing protein;GCFC domain-containing protein
BaRT2v18chr1HG010440	NA	NA	NA	NA	NA	NA	NA	NA
BaRT2v18chr1HG010450	NA	NA	NA	NA	NA	NA	NA	NA	Tuftelin-interacting protein 11;G-patch domain-containing protein;GCFC domain-containing protein
BaRT2v18chr1HG010460	NA	NA	NA	NA	NA	NA	NA	NA	NPH3 domain-containing protein
BaRT2v18chr1HG010490	NA	NA	NA	NA	NA	NA	NA	NA
BaRT2v18chr1HG010500	NA	NA	NA	NA	NA	NA	NA	NA
BaRT2v18chr1HG010510	NA	NA	NA	NA	NA	NA	NA	NA
BaRT2v18chr1HG010530	NA	NA	NA	NA	NA	NA	NA	NA
BaRT2v18chr1HG010560	NA	NA	NA	NA	NA	NA	NA	NA	O-glucosyltransferase rumi homolog;CAP10 domain-containing protein;Lipopolysaccharide-modifying protein;Protein O-glucosyltransferase 1;Protein glucosyltransferase
BaRT2v18chr1HG010660	NA	NA	NA	NA	NA	NA	NA	NA
BaRT2v18chr1HG010720	NA	NA	NA	NA	NA	NA	NA	NA
BaRT2v18chr1HG010730	NA	NA	NA	NA	NA	NA	NA	NA
BaRT2v18chr1HG010750	NA	NA	NA	NA	NA	NA	NA	NA	Chromatin-remodeling complex ATPase;Putative chromatin-remodeling factor family
BaRT2v18chr1HG010810	NA	NA	NA	NA	NA	NA	NA	NA	Lipoyl-binding domain-containing protein
BaRT2v18chr1HG010820	NA	NA	NA	NA	NA	NA	NA	NA	HMA domain-containing protein;heavy metal-associated isoprenylated plant protein 35;Glycine-rich cell wall structural protein 1.8-like
BaRT2v18chr1HG010840	NA	NA	NA	NA	NA	NA	NA	NA	Protein kinase domain-containing protein
BaRT2v18chr1HG010880	NA	NA	NA	NA	NA	NA	NA	NA	Indole-2-monooxygenase;Putative ferulate 5-hydroxylase;Indolin-2-one monooxygenase
BaRT2v18chr1HG010890	NA	NA	NA	NA	NA	NA	NA	NA	Methenyltetrahydrofolate cyclohydrolase
BaRT2v18chr1HG010950	NA	NA	NA	NA	NA	NA	NA	NA	TD and POZ domain-containing protein 3 (Fragment);TRAF transcription factor (Fragment);Orphans transcription factor (Fragment);BTB/POZ and MATH domain-containing protein 2;BTB domain-containing protein
BaRT2v18chr1HG011050	NA	NA	NA	NA	NA	NA	NA	NA	villin-1 isoform X1;HP domain-containing protein;Villin-1;Villin headpiece
BaRT2v18chr1HG011080	NA	NA	NA	NA	NA	NA	NA	NA	Phospholipase A1-Igamma2, chloroplastic;Lipase
BaRT2v18chr1HG011150	NA	NA	NA	NA	NA	NA	NA	NA
BaRT2v18chr1HG011180	NA	NA	NA	NA	NA	NA	NA	NA
BaRT2v18chr1HG011190	NA	NA	NA	NA	NA	NA	NA	NA
BaRT2v18chr1HG011210	NA	NA	NA	NA	NA	NA	NA	NA
BaRT2v18chr1HG011230	NA	NA	NA	NA	NA	NA	NA	NA
BaRT2v18chr1HG011260	NA	NA	NA	NA	NA	NA	NA	NA
BaRT2v18chr1HG011270	NA	NA	NA	NA	NA	NA	NA	NA	Histone domain-containing protein
BaRT2v18chr1HG011360	NA	NA	NA	NA	NA	NA	NA	NA	Ethylene receptor;Histidine kinase domain-containing protein
BaRT2v18chr1HG011370	NA	NA	NA	NA	NA	NA	NA	NA
BaRT2v18chr1HG011420	NA	NA	NA	NA	NA	NA	NA	NA
BaRT2v18chr1HG011440	NA	NA	NA	NA	NA	NA	NA	NA	heparan-alpha-glucosaminide N-acetyltransferase isoform X1;Heparan-alpha-glucosaminide N-acetyltransferase
BaRT2v18chr1HG011450	NA	NA	NA	NA	NA	NA	NA	NA	Pollen-specific LRR extensin-like protein;homeobox protein Hox-B3;tRNA (Guanine(26)-N(2))-dimethyltransferase
BaRT2v18chr1HG011470	NA	NA	NA	NA	NA	NA	NA	NA
BaRT2v18chr1HG011540	NA	NA	NA	NA	NA	NA	NA	NA	DnaJ protein ERDJ3B;DnaJ subfamily B member 11;J domain-containing protein;Terminal organelle assembly protein
BaRT2v18chr1HG011560	NA	NA	NA	NA	NA	NA	NA	NA	Tubulin gamma chain
BaRT2v18chr1HG011580	NA	NA	NA	NA	NA	NA	NA	NA	SMK-1 domain-containing protein;Serine/threonine-protein phosphatase 4 regulatory subunit 3;Binding
BaRT2v18chr1HG011660	NA	NA	NA	NA	NA	NA	NA	NA
BaRT2v18chr1HG011680	NA	NA	NA	NA	NA	NA	NA	NA	DNA-directed RNA polymerase V subunit 7
BaRT2v18chr1HG011700	NA	NA	NA	NA	NA	NA	NA	NA	BHLH domain-containing protein
BaRT2v18chr1HG011740	NA	NA	NA	NA	NA	NA	NA	NA
BaRT2v18chr1HG011750	NA	NA	NA	NA	NA	NA	NA	NA	E3 ubiquitin-protein ligase UPL6;HECT domain-containing protein;Ubiquitin protein ligase 6 isoform 1
BaRT2v18chr1HG011770	NA	NA	NA	NA	NA	NA	NA	NA	Putative lipolytic protein (Fragment);Alpha-L-fucosidase 2;GDSL esterase/lipase
BaRT2v18chr1HG011780	NA	NA	NA	NA	NA	NA	NA	NA	GDSL esterase/lipase;Alpha-L-fucosidase 2
BaRT2v18chr1HG011810	NA	NA	NA	NA	NA	NA	NA	NA	MADS-box transcription factor;MADS domain transporter AGL11;MADS-box transcription factor AGL31 (Fragment);MADS-box protein 3;MADS-box protein 21;Agamous
BaRT2v18chr1HG011830	NA	NA	NA	NA	NA	NA	NA	NA	Macrophage erythroblast attacher;LisH/CRA/RING-U-box domains-containing protein;CTLH;LisH/CRA/RING-U-box domains-containing protein isoform 1;Putative transcription factor interactor and regulator LisH family
BaRT2v18chr1HG011850	NA	NA	NA	NA	NA	NA	NA	NA	GTP diphosphokinase
BaRT2v18chr1HG011860	NA	NA	NA	NA	NA	NA	NA	NA	Peroxidase
BaRT2v18chr1HG011880	NA	NA	NA	NA	NA	NA	NA	NA	sporulation-specific protein 15;Coiled-coil domain-containing protein 150;myosin-9 isoform X1;myosin-11
BaRT2v18chr1HG011890	NA	NA	NA	NA	NA	NA	NA	NA
BaRT2v18chr1HG011900	NA	NA	NA	NA	NA	NA	NA	NA
BaRT2v18chr1HG011930	NA	NA	NA	NA	NA	NA	NA	NA
BaRT2v18chr1HG011950	NA	NA	NA	NA	NA	NA	NA	NA
BaRT2v18chr1HG011980	NA	NA	NA	NA	NA	NA	NA	NA	Splicing factor, arginine/serine-rich 4
BaRT2v18chr1HG011990	NA	NA	NA	NA	NA	NA	NA	NA	Transcription initiation factor TFIID subunit 13
BaRT2v18chr1HG012000	NA	NA	NA	NA	NA	NA	NA	NA	PMD domain-containing protein
BaRT2v18chr1HG012030	NA	NA	NA	NA	NA	NA	NA	NA
BaRT2v18chr1HG012050	NA	NA	NA	NA	NA	NA	NA	NA
BaRT2v18chr1HG012070	NA	NA	NA	NA	NA	NA	NA	NA	Transcription factor bHLH51;BHLH domain-containing protein
BaRT2v18chr1HG012100	NA	NA	NA	NA	NA	NA	NA	NA	6-phosphofructo-2-kinase/fructose-2, 6-bisphosphatase-like isoform X1;CBM20 domain-containing protein;6-phosphofructo-2-kinase/fructose-2, 6-bisphosphatase;Carbohydrate binding module family 20
BaRT2v18chr1HG012110	NA	NA	NA	NA	NA	NA	NA	NA	ZIP family transporter;Zinc transporter 6;Fe(2+) transport protein 3, chloroplastic
BaRT2v18chr1HG012140	NA	NA	NA	NA	NA	NA	NA	NA	DCD domain-containing protein
BaRT2v18chr1HG012150	NA	NA	NA	NA	NA	NA	NA	NA
BaRT2v18chr1HG012160	NA	NA	NA	NA	NA	NA	NA	NA	6,7-dimethyl-8-ribityllumazine synthase
BaRT2v18chr1HG012170	NA	NA	NA	NA	NA	NA	NA	NA	Phosphatidylinositol N-acetylglucosaminyltransferase
BaRT2v18chr1HG012190	NA	NA	NA	NA	NA	NA	NA	NA	cell wall protein RBR3;MPN domain-containing protein
BaRT2v18chr1HG012230	NA	NA	NA	NA	NA	NA	NA	NA	Putative NT domain of poly(A) polymerase and terminal uridylyl transferase-containing protein;Mitochondrial transcription termination factorfamily protein;ATP-dependent helicase/deoxyribonuclease subunit B
BaRT2v18chr1HG012260	NA	NA	NA	NA	NA	NA	NA	NA	NAB domain-containing protein;Kinase interacting protein 1-like
BaRT2v18chr1HG012290	NA	NA	NA	NA	NA	NA	NA	NA	RING finger and transmembrane domain-containing protein 2;RING-type domain-containing protein
BaRT2v18chr1HG012310	NA	NA	NA	NA	NA	NA	NA	NA
BaRT2v18chr1HG012330	NA	NA	NA	NA	NA	NA	NA	NA	DNA-directed RNA polymerases II, IV and V subunit 11
BaRT2v18chr1HG012330-BaRT2v18chr1HG012340	NA	NA	NA	NA	NA	NA	NA	NA	DNA-directed RNA polymerases II, IV and V subunit 11
BaRT2v18chr1HG012340	NA	NA	NA	NA	NA	NA	NA	NA
BaRT2v18chr1HG012350	NA	NA	NA	NA	NA	NA	NA	NA	Glycerophosphodiester phosphodiesterase
BaRT2v18chr1HG012370	NA	NA	NA	NA	NA	NA	NA	NA	Tryptophan aminotransferase-related protein 2;Alliin lyase;L-tryptophan--pyruvate aminotransferase 1
BaRT2v18chr1HG012400	NA	NA	NA	NA	NA	NA	NA	NA	Protein kinase domain-containing protein
BaRT2v18chr1HG012430	NA	NA	NA	NA	NA	NA	NA	NA	NADH dehydrogenase subunit 9;NADH-ubiquinone oxidoreductase 27 kDa subunit;NADH dehydrogenase subunit9
BaRT2v18chr1HG012440	NA	NA	NA	NA	NA	NA	NA	NA
BaRT2v18chr1HG012450	NA	NA	NA	NA	NA	NA	NA	NA
BaRT2v18chr1HG012480	NA	NA	NA	NA	NA	NA	NA	NA	Glycosyltransferase BC10;Core-2/I-branching beta-16-N-acetylglucosaminyltransferase family protein;Guanine nucleotide exchange factor like;Branch domain-containing protein
BaRT2v18chr1HG012520	NA	NA	NA	NA	NA	NA	NA	NA	LRR receptor-like serine/threonine-protein kinase GSO1;Leucine-rich repeat transmembrane protein kinase;Expansin-like CBD domain-containing protein
BaRT2v18chr1HG012600	NA	NA	NA	NA	NA	NA	NA	NA	Phosphoenolpyruvate/phosphate translocator 2, chloroplastic;TPT domain-containing protein;triose phosphate/phosphate translocator, non-green plastid, chloroplastic-like;Plastid phosphate/phosphoenolpyruvate translocator2;Plastid phosphate/phosphoenolpyruvate translocator1;EamA domain-containing protein/TPT domain-containing protein (Fragment)
BaRT2v18chr1HG012630	NA	NA	NA	NA	NA	NA	NA	NA	Protein cueball like;Embryo-specific protein ATS3A;embryo-specific protein ATS3B;Lipase/lipooxygenase, PLAT/LH2
BaRT2v18chr1HG012740	NA	NA	NA	NA	NA	NA	NA	NA	Serine/threonine protein phosphatase 2A regulatory subunit
BaRT2v18chr1HG012750	NA	NA	NA	NA	NA	NA	NA	NA
BaRT2v18chr1HG012770	NA	NA	NA	NA	NA	NA	NA	NA	NPH3 domain-containing protein;Root phototropism protein 3
BaRT2v18chr1HG012810	NA	NA	NA	NA	NA	NA	NA	NA
BaRT2v18chr1HG012830	NA	NA	NA	NA	NA	NA	NA	NA	Boron transporter 4
BaRT2v18chr1HG012850	NA	NA	NA	NA	NA	NA	NA	NA
BaRT2v18chr1HG012860	NA	NA	NA	NA	NA	NA	NA	NA	YDG domain-containing protein;Histone-lysine N-methyltransferase-like protein;Histone-lysine N-methyltransferase, H3 lysine-9 specific SUVH6
BaRT2v18chr1HG012880	NA	NA	NA	NA	NA	NA	NA	NA
BaRT2v18chr1HG012890	NA	NA	NA	NA	NA	NA	NA	NA
BaRT2v18chr1HG012900	NA	NA	NA	NA	NA	NA	NA	NA
BaRT2v18chr1HG012910	NA	NA	NA	NA	NA	NA	NA	NA
BaRT2v18chr1HG012990	NA	NA	NA	NA	NA	NA	NA	NA	Cellulose synthase
BaRT2v18chr1HG013010	NA	NA	NA	NA	NA	NA	NA	NA
BaRT2v18chr1HG013020	NA	NA	NA	NA	NA	NA	NA	NA
BaRT2v18chr1HG013030	NA	NA	NA	NA	NA	NA	NA	NA
BaRT2v18chr1HG013040	NA	NA	NA	NA	NA	NA	NA	NA	3'-N-debenzoyl-2'-deoxytaxol N-benzoyltransferase;Acyl transferase 7;10-deacetylbaccatin III 10-O-acetyltransferase;HXXXD-type acyl-transferase family protein
BaRT2v18chr1HG013070	NA	NA	NA	NA	NA	NA	NA	NA
BaRT2v18chr1HG013110	NA	NA	NA	NA	NA	NA	NA	NA	Leucine-rich repeat extensin-like protein 3;Receptor-like protein kinase
BaRT2v18chr1HG013190	NA	NA	NA	NA	NA	NA	NA	NA	Heat shock 70 kDa protein 14
BaRT2v18chr1HG013210	NA	NA	NA	NA	NA	NA	NA	NA
BaRT2v18chr1HG013220	NA	NA	NA	NA	NA	NA	NA	NA	Heat shock 70 kDa protein 14
BaRT2v18chr1HG013240	NA	NA	NA	NA	NA	NA	NA	NA	Late embryogenesis abundant protein
BaRT2v18chr1HG013300	NA	NA	NA	NA	NA	NA	NA	NA	Ubiquitin-conjugating enzyme E2 2;UBC core domain-containing protein
BaRT2v18chr1HG013310	NA	NA	NA	NA	NA	NA	NA	NA	FACT complex subunit SSRP1
BaRT2v18chr1HG013350	NA	NA	NA	NA	NA	NA	NA	NA
BaRT2v18chr1HG013370	NA	NA	NA	NA	NA	NA	NA	NA
BaRT2v18chr1HG013380	NA	NA	NA	NA	NA	NA	NA	NA	AGC (cAMP-dependent cGMP-dependent and protein kinase C) kinase family protein;Non-specific serine/threonine protein kinase
BaRT2v18chr1HG013400	NA	NA	NA	NA	NA	NA	NA	NA
BaRT2v18chr1HG013430	NA	NA	NA	NA	NA	NA	NA	NA	zf-RVT domain-containing protein
BaRT2v18chr1HG013450	NA	NA	NA	NA	NA	NA	NA	NA	Actin binding protein family
BaRT2v18chr1HG013460	NA	NA	NA	NA	NA	NA	NA	NA
BaRT2v18chr1HG013480	NA	NA	NA	NA	NA	NA	NA	NA
BaRT2v18chr1HG013490	NA	NA	NA	NA	NA	NA	NA	NA
BaRT2v18chr1HG013510	NA	NA	NA	NA	NA	NA	NA	NA	Malic enzyme
BaRT2v18chr1HG013530	NA	NA	NA	NA	NA	NA	NA	NA
BaRT2v18chr1HG013550	NA	NA	NA	NA	NA	NA	NA	NA
BaRT2v18chr1HG013580	NA	NA	NA	NA	NA	NA	NA	NA	Auxin-responsive protein;Auxin-responsive protein IAA16;Auxin-responsive protein IAA2
BaRT2v18chr1HG013600	NA	NA	NA	NA	NA	NA	NA	NA	Phosphotransferase
BaRT2v18chr1HG013630	NA	NA	NA	NA	NA	NA	NA	NA	Derlin
BaRT2v18chr1HG013660	NA	NA	NA	NA	NA	NA	NA	NA
BaRT2v18chr1HG013690	NA	NA	NA	NA	NA	NA	NA	NA	DUF641 domain-containing protein;protein GRAVITROPIC IN THE LIGHT 1;Putative serine/threonine-protein kinase WNK4
BaRT2v18chr1HG013710	NA	NA	NA	NA	NA	NA	NA	NA	Casein kinase I isoform delta-like;Protein kinase domain-containing protein
BaRT2v18chr1HG013740	NA	NA	NA	NA	NA	NA	NA	NA
BaRT2v18chr1HG013750	NA	NA	NA	NA	NA	NA	NA	NA	Peroxidase
BaRT2v18chr1HG013760	NA	NA	NA	NA	NA	NA	NA	NA	Lysosomal beta glucosidase (Fragment);Glycosyl hydrolase family protein
BaRT2v18chr1HG013770	NA	NA	NA	NA	NA	NA	NA	NA
BaRT2v18chr1HG013790	NA	NA	NA	NA	NA	NA	NA	NA	thioredoxin-like 2, chloroplastic;Thioredoxin domain-containing protein
BaRT2v18chr1HG013820	NA	NA	NA	NA	NA	NA	NA	NA	Mitochondrial dicarboxylate/tricarboxylate transporter DTC;mitochondrial dicarboxylate/tricarboxylate transporter DTC-like;Mitochondrial 2-oxoglutarate/malate translocator
BaRT2v18chr1HG013840	NA	NA	NA	NA	NA	NA	NA	NA
BaRT2v18chr1HG013880	NA	NA	NA	NA	NA	NA	NA	NA	O-acyltransferase
BaRT2v18chr1HG013890	NA	NA	NA	NA	NA	NA	NA	NA	IQ domain-containing protein IQM1;Calmodulin-binding family protein;Abnormal spindle-like microcephaly-associated (Fragment);Calmodulin binding protein
BaRT2v18chr1HG013910	NA	NA	NA	NA	NA	NA	NA	NA
BaRT2v18chr1HG013920	NA	NA	NA	NA	NA	NA	NA	NA	zf-RVT domain-containing protein;Reverse transcriptase domain-containing protein
BaRT2v18chr1HG013930	NA	NA	NA	NA	NA	NA	NA	NA
BaRT2v18chr1HG013940	NA	NA	NA	NA	NA	NA	NA	NA	Hexosyltransferase
BaRT2v18chr1HG013950	NA	NA	NA	NA	NA	NA	NA	NA
BaRT2v18chr1HG014000	NA	NA	NA	NA	NA	NA	NA	NA
BaRT2v18chr1HG014010	NA	NA	NA	NA	NA	NA	NA	NA
BaRT2v18chr1HG014040	NA	NA	NA	NA	NA	NA	NA	NA	Putative acyl-CoA N-acyltransferase (NAT) family protein;N-alpha-acetyltransferase MAK3;N-alpha-acetyltransferase MAK3-like isoform X3;Retrotransposon protein
BaRT2v18chr1HG014100	NA	NA	NA	NA	NA	NA	NA	NA	Nudix hydrolase domain-containing protein;Putative NAD(+) diphosphatase
BaRT2v18chr1HG014140	NA	NA	NA	NA	NA	NA	NA	NA	alpha-1,2-Mannosidase
BaRT2v18chr1HG014170	NA	NA	NA	NA	NA	NA	NA	NA	HTH myb-type domain-containing protein
BaRT2v18chr1HG014210	NA	NA	NA	NA	NA	NA	NA	NA	DNA helicase;DNA replication licensing factor MCM6
BaRT2v18chr1HG014270	NA	NA	NA	NA	NA	NA	NA	NA	40S ribosomal protein S7
BaRT2v18chr1HG014290	NA	NA	NA	NA	NA	NA	NA	NA
BaRT2v18chr1HG014300	NA	NA	NA	NA	NA	NA	NA	NA	Bidirectional sugar transporter SWEET;Protein RUPTURED POLLEN GRAIN 1
BaRT2v18chr1HG014330	NA	NA	NA	NA	NA	NA	NA	NA
BaRT2v18chr1HG014350	NA	NA	NA	NA	NA	NA	NA	NA
BaRT2v18chr1HG014380	NA	NA	NA	NA	NA	NA	NA	NA	DNA helicase
BaRT2v18chr1HG014400	NA	NA	NA	NA	NA	NA	NA	NA	proline-rich receptor-like protein kinase PERK1;Putative serine/threonine-protein kinase At1g01540 family;Protein kinase domain-containing protein;Proline-rich receptor-like protein kinase PERK2;Proline-rich receptor-like protein kinase PERK7
BaRT2v18chr1HG014420	NA	NA	NA	NA	NA	NA	NA	NA
BaRT2v18chr1HG014430	NA	NA	NA	NA	NA	NA	NA	NA	ABC transporter domain-containing protein
BaRT2v18chr1HG014460	NA	NA	NA	NA	NA	NA	NA	NA	zinc finger protein-like 1 homolog
BaRT2v18chr1HG014490	NA	NA	NA	NA	NA	NA	NA	NA	Transcription factor bHLH133;BHLH domain-containing protein;Transcription factor bHLH68;Ethylene responsive protein
BaRT2v18chr1HG014510	NA	NA	NA	NA	NA	NA	NA	NA	U1 small nuclear ribonucleoprotein 70 kDa;RRM domain-containing protein
BaRT2v18chr1HG014520	NA	NA	NA	NA	NA	NA	NA	NA
BaRT2v18chr1HG014570	NA	NA	NA	NA	NA	NA	NA	NA	Lysine-specific demethylase JMJ18;Lysine-specific demethylase JMJ703;Putative jmjC domain, JmjN domain, FY-rich, FY-rich, Zinc finger, C5HC2-type;FY-rich, C-terminal;Putative chromatin remodeling & transcription regulator FYR family
BaRT2v18chr1HG014580	NA	NA	NA	NA	NA	NA	NA	NA
BaRT2v18chr1HG014590	NA	NA	NA	NA	NA	NA	NA	NA
BaRT2v18chr1HG014680	NA	NA	NA	NA	NA	NA	NA	NA	DNA mismatch repair protein MSH2
BaRT2v18chr1HG014690	NA	NA	NA	NA	NA	NA	NA	NA	MUTSd domain-containing protein;DNA mismatch repair protein MSH2
BaRT2v18chr1HG014760	NA	NA	NA	NA	NA	NA	NA	NA	p-loop containing nucleoside triphosphate hydrolase superfamily protein;probable helicase MAGATAMA 3 isoform X1;Cytochrome b561 domain-containing protein;helicase sen1
BaRT2v18chr1HG014800	NA	NA	NA	NA	NA	NA	NA	NA
BaRT2v18chr1HG014830	NA	NA	NA	NA	NA	NA	NA	NA	Maspardin
BaRT2v18chr1HG014840	NA	NA	NA	NA	NA	NA	NA	NA	tRNA pseudouridine synthase
BaRT2v18chr1HG014850	NA	NA	NA	NA	NA	NA	NA	NA
BaRT2v18chr1HG014860	NA	NA	NA	NA	NA	NA	NA	NA
BaRT2v18chr1HG014870	NA	NA	NA	NA	NA	NA	NA	NA
BaRT2v18chr1HG014950	NA	NA	NA	NA	NA	NA	NA	NA	ATP synthase subunit gamma
BaRT2v18chr1HG014960	NA	NA	NA	NA	NA	NA	NA	NA
BaRT2v18chr1HG015000	NA	NA	NA	NA	NA	NA	NA	NA	protein PHYTOCHROME-DEPENDENT LATE-FLOWERING;chromatin modification-related protein eaf-1
BaRT2v18chr1HG015020	NA	NA	NA	NA	NA	NA	NA	NA	PAP-associated domain-containing protein
BaRT2v18chr1HG015050	NA	NA	NA	NA	NA	NA	NA	NA
BaRT2v18chr1HG015100	NA	NA	NA	NA	NA	NA	NA	NA	glycerol-3-phosphate 2-O-acyltransferase 6-like;PlsC domain-containing protein;Glycerol-3-phosphate 2-O-acyltransferase 6;Glycerol-3-phosphate 2-O-acyltransferase 6-like protein isoform X1;Phospholipid/glycerol acyltransferase
BaRT2v18chr1HG015110	NA	NA	NA	NA	NA	NA	NA	NA	Procollagen-proline 4-dioxygenase
BaRT2v18chr1HG015120	NA	NA	NA	NA	NA	NA	NA	NA
BaRT2v18chr1HG015130	NA	NA	NA	NA	NA	NA	NA	NA
BaRT2v18chr1HG015200	NA	NA	NA	NA	NA	NA	NA	NA
BaRT2v18chr1HG015320	NA	NA	NA	NA	NA	NA	NA	NA
BaRT2v18chr1HG015330	NA	NA	NA	NA	NA	NA	NA	NA	RAB6-interacting golgin;Collagen alpha-1(III) chain like
BaRT2v18chr1HG015340	NA	NA	NA	NA	NA	NA	NA	NA	vacuolar protein sorting-associated protein 20 homolog 2-like;Charged multivesicular body protein 6
BaRT2v18chr1HG015350	NA	NA	NA	NA	NA	NA	NA	NA	Sina domain-containing protein;E3 ubiquitin-protein ligase SINAT5 isoform X2;E3 ubiquitin-protein ligase SINAT4
BaRT2v18chr1HG015380	NA	NA	NA	NA	NA	NA	NA	NA
BaRT2v18chr1HG015410	NA	NA	NA	NA	NA	NA	NA	NA
BaRT2v18chr1HG015420	NA	NA	NA	NA	NA	NA	NA	NA
BaRT2v18chr1HG015500	NA	NA	NA	NA	NA	NA	NA	NA	ER membrane protein complex subunit 1
BaRT2v18chr1HG015510	NA	NA	NA	NA	NA	NA	NA	NA
BaRT2v18chr1HG015550	NA	NA	NA	NA	NA	NA	NA	NA	Gtp-binding regulatory protein rgp2;GTPase Rab11/YPT3, small G protein superfamily
BaRT2v18chr1HG015580	NA	NA	NA	NA	NA	NA	NA	NA	Putative endonuclease/exonuclease/phosphatase
BaRT2v18chr1HG015640	NA	NA	NA	NA	NA	NA	NA	NA
BaRT2v18chr1HG015750	NA	NA	NA	NA	NA	NA	NA	NA
BaRT2v18chr1HG015790	NA	NA	NA	NA	NA	NA	NA	NA	GTP-BINDING protein 3;Putative Ras-related protein Rab;Putative small GTPase superfamily, P-loop containing nucleoside triphosphate hydrolase
BaRT2v18chr1HG015810	NA	NA	NA	NA	NA	NA	NA	NA
BaRT2v18chr1HG015840	NA	NA	NA	NA	NA	NA	NA	NA
BaRT2v18chr1HG015860	NA	NA	NA	NA	NA	NA	NA	NA	Transcription initiation factor IIF subunit alpha
BaRT2v18chr1HG015910	NA	NA	NA	NA	NA	NA	NA	NA	Transposable element protein
BaRT2v18chr1HG015950	NA	NA	NA	NA	NA	NA	NA	NA
BaRT2v18chr1HG016030	NA	NA	NA	NA	NA	NA	NA	NA	CRC domain-containing protein
BaRT2v18chr1HG016040	NA	NA	NA	NA	NA	NA	NA	NA	Probable histone H2A variant 2
BaRT2v18chr1HG016070	NA	NA	NA	NA	NA	NA	NA	NA
BaRT2v18chr1HG016100	NA	NA	NA	NA	NA	NA	NA	NA	Transposon protein-like;DUF4218 domain-containing protein (Fragment)
BaRT2v18chr1HG016220	NA	NA	NA	NA	NA	NA	NA	NA	Translation initiation factor eIF-2B subunit beta;NagB/RpiA/CoA transferase-like superfamily protein
BaRT2v18chr1HG016260	NA	NA	NA	NA	NA	NA	NA	NA	Ribulose bisphosphate carboxylase small chain
BaRT2v18chr1HG016270	NA	NA	NA	NA	NA	NA	NA	NA	Putative zinc finger, CCHC-type
BaRT2v18chr1HG016350	NA	NA	NA	NA	NA	NA	NA	NA	NAD(P)H dehydrogenase (quinone)
BaRT2v18chr1HG016360	NA	NA	NA	NA	NA	NA	NA	NA
BaRT2v18chr1HG016370	NA	NA	NA	NA	NA	NA	NA	NA
BaRT2v18chr1HG016390	NA	NA	NA	NA	NA	NA	NA	NA	beta-glucuronosyltransferase GlcAT14A;beta-glucuronosyltransferase GlcAT14B-like;Secondary cell wall-related glycosyltransferase family 14;beta-glucuronosyltransferase GlcAT14A-like isoform X1;Xylosyltransferase 1;Putative glucuronosyltransferase;Beta-glucuronosyltransferase GlcAT14B
BaRT2v18chr1HG016440	NA	NA	NA	NA	NA	NA	NA	NA
BaRT2v18chr1HG016450	NA	NA	NA	NA	NA	NA	NA	NA
BaRT2v18chr1HG016510	NA	NA	NA	NA	NA	NA	NA	NA
BaRT2v18chr1HG016520	NA	NA	NA	NA	NA	NA	NA	NA
BaRT2v18chr1HG016530	NA	NA	NA	NA	NA	NA	NA	NA	F-box domain containing protein, expressed
BaRT2v18chr1HG016600	NA	NA	NA	NA	NA	NA	NA	NA
BaRT2v18chr1HG016640	NA	NA	NA	NA	NA	NA	NA	NA
BaRT2v18chr1HG016670	NA	NA	NA	NA	NA	NA	NA	NA
BaRT2v18chr1HG016720	NA	NA	NA	NA	NA	NA	NA	NA	Protein kinase domain-containing protein
BaRT2v18chr1HG016740	NA	NA	NA	NA	NA	NA	NA	NA
BaRT2v18chr1HG016780	NA	NA	NA	NA	NA	NA	NA	NA	Phosphoglycerate kinase
BaRT2v18chr1HG016800	NA	NA	NA	NA	NA	NA	NA	NA	Late embryogenesis abundant (LEA) hydroxyproline-rich glycoprotein family
BaRT2v18chr1HG016820	NA	NA	NA	NA	NA	NA	NA	NA	serine/threonine-protein kinase PCRK1;probable serine/threonine-protein kinase PBL11 isoform X1;probable serine/threonine-protein kinase PBL19;Putative serine/threonine-protein kinase NAK;Protein kinase domain-containing protein
BaRT2v18chr1HG016830	NA	NA	NA	NA	NA	NA	NA	NA
BaRT2v18chr1HG016920	NA	NA	NA	NA	NA	NA	NA	NA	Cytochrome c oxidase subunit 5B mitochondrial;F-box domain-containing protein
BaRT2v18chr1HG016940	NA	NA	NA	NA	NA	NA	NA	NA
BaRT2v18chr1HG016980	NA	NA	NA	NA	NA	NA	NA	NA	Macro domain-containing protein;Appr-1-p processing enzyme family protein
BaRT2v18chr1HG016990	NA	NA	NA	NA	NA	NA	NA	NA	E3 ubiquitin-protein ligase rnf8-A;ABA insensitive ring protein;Zinc finger, RING/FYVE/PHD-type;Cdk-activating kinase assembly factor;peroxisome biogenesis factor 10 isoform X1;RING-type domain-containing protein
BaRT2v18chr1HG017030	NA	NA	NA	NA	NA	NA	NA	NA	ARID domain-containing protein;AT-rich interactive domain-containing protein 2
BaRT2v18chr1HG017040	NA	NA	NA	NA	NA	NA	NA	NA
BaRT2v18chr1HG017050	NA	NA	NA	NA	NA	NA	NA	NA	CitMHS domain-containing protein;Putative transporter arsB;Citrate transporter family protein;Transmembrane protein, putative, expressed;Divalent ion symporter
BaRT2v18chr1HG017080	NA	NA	NA	NA	NA	NA	NA	NA
BaRT2v18chr1HG017200	NA	NA	NA	NA	NA	NA	NA	NA	GTP-binding protein yptV3;Ras-related protein Rab-18;Ras-related protein like;Ran GTPase;Small GTP-binding domain containing protein
BaRT2v18chr1HG017220	NA	NA	NA	NA	NA	NA	NA	NA	E3 ubiquitin-protein ligase MIEL1;RING finger and CHY zinc finger domain-containing protein 1
BaRT2v18chr1HG017230	NA	NA	NA	NA	NA	NA	NA	NA
BaRT2v18chr1HG017240	NA	NA	NA	NA	NA	NA	NA	NA	Midasin
BaRT2v18chr1HG017250	NA	NA	NA	NA	NA	NA	NA	NA
BaRT2v18chr1HG017280	NA	NA	NA	NA	NA	NA	NA	NA	Shugoshin-1;SHUGOSHIN 2
BaRT2v18chr1HG017300	NA	NA	NA	NA	NA	NA	NA	NA	Inosine triphosphate pyrophosphatase
BaRT2v18chr1HG017320	NA	NA	NA	NA	NA	NA	NA	NA
BaRT2v18chr1HG017330	NA	NA	NA	NA	NA	NA	NA	NA
BaRT2v18chr1HG017340	NA	NA	NA	NA	NA	NA	NA	NA	3-ketoacyl-CoA thiolase 2, peroxisomal;3-ketoacyl-CoA thiolase-like protein;Putative acetyl-CoA C-acyltransferase
BaRT2v18chr1HG017380	NA	NA	NA	NA	NA	NA	NA	NA
BaRT2v18chr1HG017420	NA	NA	NA	NA	NA	NA	NA	NA	Xyloglucan galactosyltransferase KATAMARI1;Exostosin domain-containing protein
BaRT2v18chr1HG017480	NA	NA	NA	NA	NA	NA	NA	NA
BaRT2v18chr1HG017490	NA	NA	NA	NA	NA	NA	NA	NA	F-box domain;E3 ubiquitin ligase complex SCF subunit sconB
BaRT2v18chr1HG017650	NA	NA	NA	NA	NA	NA	NA	NA	Purine catabolism regulatory protein;Putative receptor-like protein kinase
BaRT2v18chr1HG017670	NA	NA	NA	NA	NA	NA	NA	NA	Hypersensitive-induced response protein 1;hypersensitive-induced reaction 1 protein-like;PHB domain-containing protein;SPFH/Band 7/PHB domain-containing membrane-associated protein family;Stomatin family;Putative Band 7 domain-containing protein
BaRT2v18chr1HG017720	NA	NA	NA	NA	NA	NA	NA	NA	Riboflavin kinase
BaRT2v18chr1HG017750	NA	NA	NA	NA	NA	NA	NA	NA	WD repeat-containing protein WDS homolog;WD repeat-containing protein 26;Notchless protein like;COMPASS component SWD3;Compass-like h3k4 histone methylase component wdr5a
BaRT2v18chr1HG017810	NA	NA	NA	NA	NA	NA	NA	NA
BaRT2v18chr1HG017880	NA	NA	NA	NA	NA	NA	NA	NA	mediator of RNA polymerase II transcription subunit 18 isoform X2
BaRT2v18chr1HG017890	NA	NA	NA	NA	NA	NA	NA	NA
BaRT2v18chr1HG017920	NA	NA	NA	NA	NA	NA	NA	NA	60S ribosomal protein L23;Large subunit ribosomal protein L23e
BaRT2v18chr1HG017980	NA	NA	NA	NA	NA	NA	NA	NA	Cellulose synthase
BaRT2v18chr1HG018010	NA	NA	NA	NA	NA	NA	NA	NA	Protein kinase domain-containing protein;Pkinase domain-containing protein/LRR_1 domain-containing protein/LRR_6 domain-containing protein/LRR_8 domain-containing protein;probable leucine-rich repeat receptor-like protein kinase At1g35710 isoform X2;Putative LRR receptor-like serine/threonine-protein kinase
BaRT2v18chr1HG018030	NA	NA	NA	NA	NA	NA	NA	NA	Protein kinase domain-containing protein;probable leucine-rich repeat receptor-like protein kinase At1g35710 isoform X2;Leucine Rich Repeat family protein, expressed
BaRT2v18chr1HG018080	NA	NA	NA	NA	NA	NA	NA	NA	Leucine Rich Repeat family protein expressed;Inactive leucine-rich repeat receptor-like protein kinase;Protein BRASSINOSTEROID INSENSITIVE 1;Putative LRR receptor-like serine/threonine-protein kinase;Receptor-like protein 12
BaRT2v18chr1HG018110	NA	NA	NA	NA	NA	NA	NA	NA	Peptide transporter PTR3-A
BaRT2v18chr1HG018120	NA	NA	NA	NA	NA	NA	NA	NA	Peptide transporter PTR3-A;Proton-dependent oligopeptide transporter family;Putative proton-dependent oligopeptide transporter family, major facilitator superfamily
BaRT2v18chr1HG018130	NA	NA	NA	NA	NA	NA	NA	NA	Heterogeneous nuclear ribonucleoprotein 1;RNA-binding Musashi-2-like protein;Putative RNA-binding (RRM/RBD/RNP motifs) family protein
BaRT2v18chr1HG018210	NA	NA	NA	NA	NA	NA	NA	NA
BaRT2v18chr1HG018220	NA	NA	NA	NA	NA	NA	NA	NA	No pollen germination related 2;Tetratricopeptide repeat protein 7B;TPR Domain containing protein, expressed
BaRT2v18chr1HG018230	NA	NA	NA	NA	NA	NA	NA	NA	Cyclin-dependent kinase inhibitor
BaRT2v18chr1HG018320	NA	NA	NA	NA	NA	NA	NA	NA
BaRT2v18chr1HG018340	NA	NA	NA	NA	NA	NA	NA	NA	UGGT;Putative UDP-glucose glycoprotein glucosyltransferase
BaRT2v18chr1HG018400	NA	NA	NA	NA	NA	NA	NA	NA	Long-chain-alcohol oxidase
BaRT2v18chr1HG018410	NA	NA	NA	NA	NA	NA	NA	NA	Cyclin N-terminal domain-containing protein
BaRT2v18chr1HG018420	NA	NA	NA	NA	NA	NA	NA	NA
BaRT2v18chr1HG018430	NA	NA	NA	NA	NA	NA	NA	NA	Long-chain-alcohol oxidase
BaRT2v18chr1HG018530	NA	NA	NA	NA	NA	NA	NA	NA	Serine/threonine protein phosphatase 2A regulatory subunit B''alpha;EF-hand domain;Putative calcium-binding EF-hand family protein
BaRT2v18chr1HG018560	NA	NA	NA	NA	NA	NA	NA	NA
BaRT2v18chr1HG018600	NA	NA	NA	NA	NA	NA	NA	NA	Methyltransferase;Putative methyltransferase PMT8
BaRT2v18chr1HG018610	NA	NA	NA	NA	NA	NA	NA	NA	Pentatricopeptide repeat-containing protein
BaRT2v18chr1HG018620	NA	NA	NA	NA	NA	NA	NA	NA	Transportin MOS14;Xpo1 domain-containing protein;Putative exportin-1/Importin-beta
BaRT2v18chr1HG018660	NA	NA	NA	NA	NA	NA	NA	NA	Malate dehydrogenase
BaRT2v18chr1HG018690	NA	NA	NA	NA	NA	NA	NA	NA	Transcription factor MYB15;Transcription factor MYB4;Myb-related transcription factor;MYB transcription factor;Transcription factor MYB39
BaRT2v18chr1HG018700	NA	NA	NA	NA	NA	NA	NA	NA
BaRT2v18chr1HG018740	NA	NA	NA	NA	NA	NA	NA	NA
BaRT2v18chr1HG018750	NA	NA	NA	NA	NA	NA	NA	NA
BaRT2v18chr1HG018770	NA	NA	NA	NA	NA	NA	NA	NA
BaRT2v18chr1HG018780	NA	NA	NA	NA	NA	NA	NA	NA
BaRT2v18chr1HG018880	NA	NA	NA	NA	NA	NA	NA	NA	TPT domain-containing protein;UDP-xylose transporter 1;Integral membrane protein like
BaRT2v18chr1HG018890	NA	NA	NA	NA	NA	NA	NA	NA	protein ENHANCED DISEASE RESISTANCE 2 isoform X1;PH domain-containing protein/START domain-containing protein/DUF1336 domain-containing protein;START domain-containing protein;StAR-related lipid transfer protein 13 (Fragment)
BaRT2v18chr1HG018900	NA	NA	NA	NA	NA	NA	NA	NA	Auxin response factor
BaRT2v18chr1HG018920	NA	NA	NA	NA	NA	NA	NA	NA	Rolled leaf 2;Homeobox-leucine zipper protein HOX10;Homeobox-leucine zipper protein REVOLUTA;HB transcription factor
BaRT2v18chr1HG019000	NA	NA	NA	NA	NA	NA	NA	NA
BaRT2v18chr1HG019010	NA	NA	NA	NA	NA	NA	NA	NA	Craniofacial development protein 2;Retrovirus-related Pol polyprotein LINE-1;Cysteine-rich receptor-like protein kinase 26
BaRT2v18chr1HG019030	NA	NA	NA	NA	NA	NA	NA	NA
BaRT2v18chr1HG019040	NA	NA	NA	NA	NA	NA	NA	NA	RING-CH-type domain-containing protein;E3 ubiquitin-protein ligase MARCH6
BaRT2v18chr1HG019050	NA	NA	NA	NA	NA	NA	NA	NA	28S ribosomal protein S29, mitochondrial;DAP3 domain-containing protein
BaRT2v18chr1HG019080	NA	NA	NA	NA	NA	NA	NA	NA	Coatomer subunit gamma
BaRT2v18chr1HG019090	NA	NA	NA	NA	NA	NA	NA	NA	probable Xaa-Pro aminopeptidase P
BaRT2v18chr1HG019140	NA	NA	NA	NA	NA	NA	NA	NA
BaRT2v18chr1HG019160	NA	NA	NA	NA	NA	NA	NA	NA
BaRT2v18chr1HG019170	NA	NA	NA	NA	NA	NA	NA	NA	Dishevelled;Electron transporter, putative;Putative winged helix-turn-helix DNA-binding domain, thioredoxin-like protein;Glutaredoxin-related;DEP domain-containing protein
BaRT2v18chr1HG019190	NA	NA	NA	NA	NA	NA	NA	NA
BaRT2v18chr1HG019200	NA	NA	NA	NA	NA	NA	NA	NA
BaRT2v18chr1HG019240	NA	NA	NA	NA	NA	NA	NA	NA	Cysteine-rich RLK (Receptor-like kinase) protein;Protein kinase domain containing protein, expressed
BaRT2v18chr1HG019290	NA	NA	NA	NA	NA	NA	NA	NA	Kynurenine--oxoglutarate transaminase;kynurenine--oxoglutarate transaminase-like;Putative pyridoxal phosphate-dependent transferase;Aminotransferase, classes I and II family protein, expressed;probable N-succinyldiaminopimelate aminotransferase DapC;Aminotransferase, class I/classII
BaRT2v18chr1HG019360	NA	NA	NA	NA	NA	NA	NA	NA	endoribonuclease Dicer homolog 3
BaRT2v18chr1HG019370	NA	NA	NA	NA	NA	NA	NA	NA
BaRT2v18chr1HG019380	NA	NA	NA	NA	NA	NA	NA	NA
BaRT2v18chr1HG019400	NA	NA	NA	NA	NA	NA	NA	NA	HD domain-containing protein;HD/PDEase domain protein;Putative HD/PDEase domain-containing protein
BaRT2v18chr1HG019410	NA	NA	NA	NA	NA	NA	NA	NA	Fatty acid omega-hydroxylase;Cytochrome P450 family protein, expressed;Putative alkane 1-monooxygenase
BaRT2v18chr1HG019420	NA	NA	NA	NA	NA	NA	NA	NA
BaRT2v18chr1HG019430	NA	NA	NA	NA	NA	NA	NA	NA
BaRT2v18chr1HG019440	NA	NA	NA	NA	NA	NA	NA	NA
BaRT2v18chr1HG019450	NA	NA	NA	NA	NA	NA	NA	NA
BaRT2v18chr1HG019500	NA	NA	NA	NA	NA	NA	NA	NA
BaRT2v18chr1HG019550	NA	NA	NA	NA	NA	NA	NA	NA
BaRT2v18chr1HG019560	NA	NA	NA	NA	NA	NA	NA	NA
BaRT2v18chr1HG019580	NA	NA	NA	NA	NA	NA	NA	NA	nijmegen breakage syndrome 1 protein isoform X2;FHA domain-containing protein
BaRT2v18chr1HG019590	NA	NA	NA	NA	NA	NA	NA	NA
BaRT2v18chr1HG019610	NA	NA	NA	NA	NA	NA	NA	NA	PfkB-like carbohydrate kinase family protein;PfkB domain-containing protein;Pseudouridine kinase
BaRT2v18chr1HG019620	NA	NA	NA	NA	NA	NA	NA	NA
BaRT2v18chr1HG019630	NA	NA	NA	NA	NA	NA	NA	NA	probable prefoldin subunit 5
BaRT2v18chr1HG019640	NA	NA	NA	NA	NA	NA	NA	NA	zinc finger MYM-type protein 1-like;TTF-type domain-containing protein;HAT family dimerisation domain containing protein;DUF4371 domain-containing protein (Fragment)
BaRT2v18chr1HG019660	NA	NA	NA	NA	NA	NA	NA	NA	Vacuolar protein sorting-associated protein 52 A
BaRT2v18chr1HG019710	NA	NA	NA	NA	NA	NA	NA	NA	Myosin-1 isoform A;Myosin-3;Myosin motor domain-containing protein;Myosin-J heavy chain
BaRT2v18chr1HG019720	NA	NA	NA	NA	NA	NA	NA	NA	AAI domain-containing protein
BaRT2v18chr1HG019740	NA	NA	NA	NA	NA	NA	NA	NA	GRAM domain-containing protein
BaRT2v18chr1HG019810	NA	NA	NA	NA	NA	NA	NA	NA
BaRT2v18chr1HG019850	NA	NA	NA	NA	NA	NA	NA	NA	Katanin p80 WD40 repeat-containing subunit B1 homolog
BaRT2v18chr1HG019860	NA	NA	NA	NA	NA	NA	NA	NA	PDZ domain-containing protein
BaRT2v18chr1HG019900	NA	NA	NA	NA	NA	NA	NA	NA
BaRT2v18chr1HG019910	NA	NA	NA	NA	NA	NA	NA	NA	WAT1-related protein chloroplastic;Nodulin MtN21 /EamA-like transporter family protein isoform 1;Integral membrane family protein
BaRT2v18chr1HG019930	NA	NA	NA	NA	NA	NA	NA	NA	Alpha-galactosidase
BaRT2v18chr1HG019940	NA	NA	NA	NA	NA	NA	NA	NA	Alpha-galactosidase
BaRT2v18chr1HG019980	NA	NA	NA	NA	NA	NA	NA	NA	probable leucine-rich repeat receptor-like protein kinase At1g68400;leucine-rich repeat receptor-like protein kinase PXC1;Protein kinase domain-containing protein;Putative inactive receptor kinase
BaRT2v18chr1HG019990	NA	NA	NA	NA	NA	NA	NA	NA	Putative chloroplast inner envelope protein (Fragment)
BaRT2v18chr1HG020000	NA	NA	NA	NA	NA	NA	NA	NA	Translocon at the inner envelope membrane of chloroplasts 110 isoform 2
BaRT2v18chr1HG020010	NA	NA	NA	NA	NA	NA	NA	NA
BaRT2v18chr1HG020020	NA	NA	NA	NA	NA	NA	NA	NA	Basic secretory protease
BaRT2v18chr1HG020050	NA	NA	NA	NA	NA	NA	NA	NA
BaRT2v18chr1HG020060	NA	NA	NA	NA	NA	NA	NA	NA	Basic secretory protease
BaRT2v18chr1HG020080	NA	NA	NA	NA	NA	NA	NA	NA	Ripening-related protein 3;Putative ripening-related protein 5
BaRT2v18chr1HG020090	NA	NA	NA	NA	NA	NA	NA	NA
BaRT2v18chr1HG020120	NA	NA	NA	NA	NA	NA	NA	NA	CDT1 domain-containing protein;CDT1-like protein a chloroplastic
BaRT2v18chr1HG020130	NA	NA	NA	NA	NA	NA	NA	NA
BaRT2v18chr1HG020140	NA	NA	NA	NA	NA	NA	NA	NA	Ripening-related protein 3;Putative ripening-related protein 4
BaRT2v18chr1HG020150	NA	NA	NA	NA	NA	NA	NA	NA	Carboxypeptidase
BaRT2v18chr1HG020230	NA	NA	NA	NA	NA	NA	NA	NA
BaRT2v18chr1HG020290	NA	NA	NA	NA	NA	NA	NA	NA	1-acyl-sn-glycerol-3-phosphate acyltransferase;WAPL (Wings apart-like protein regulation of heterochromatin) protein;PlsC domain-containing protein
BaRT2v18chr1HG020300	NA	NA	NA	NA	NA	NA	NA	NA	WAPL domain-containing protein
BaRT2v18chr1HG020360	NA	NA	NA	NA	NA	NA	NA	NA	LanC-like protein 2;Lanthionine synthetase C-like protein, expressed
BaRT2v18chr1HG020370	NA	NA	NA	NA	NA	NA	NA	NA	AB hydrolase-1 domain-containing protein;Soluble epoxide hydrolase
BaRT2v18chr1HG020380	NA	NA	NA	NA	NA	NA	NA	NA	AB hydrolase-1 domain-containing protein;Soluble epoxide hydrolase
BaRT2v18chr1HG020390	NA	NA	NA	NA	NA	NA	NA	NA	Pre-mRNA-processing factor 6;Pre-mRNA splicing factor-related;Ubiquitin domain;PsbB mRNA maturation factor Mbb1, chloroplastic;N-terminal acetyltransferase A, auxiliary subunit;RNA-processing protein, HAT helix
BaRT2v18chr1HG020400	NA	NA	NA	NA	NA	NA	NA	NA	Mediator of RNA polymerase II transcription subunit 16;Sensitive to freezing 6
BaRT2v18chr1HG020410	NA	NA	NA	NA	NA	NA	NA	NA	Trafficking protein particle complex subunit 13
BaRT2v18chr1HG020430	NA	NA	NA	NA	NA	NA	NA	NA	Microtubule-associated protein RP/EB family member 1C;Microtubule-associated protein RP/EB;Putative microtubule-associated protein RP/EB;EB1 C-terminal domain-containing protein
BaRT2v18chr1HG020450	NA	NA	NA	NA	NA	NA	NA	NA	CBS domain-containing protein CBSX5
BaRT2v18chr1HG020500	NA	NA	NA	NA	NA	NA	NA	NA
BaRT2v18chr1HG020540	NA	NA	NA	NA	NA	NA	NA	NA	Maf-like protein isoform A;Maf domain-containing protein;Maf-like protein, expressed
BaRT2v18chr1HG020550	NA	NA	NA	NA	NA	NA	NA	NA	protein NEOXANTHIN-DEFICIENT 1 isoform X1;Protein NEOXANTHIN-DEFICIENT 1;protein NEOXANTHIN-DEFICIENT 1-like
BaRT2v18chr1HG020560	NA	NA	NA	NA	NA	NA	NA	NA	Transcription factor RAX3;Myb-like DNA-binding domain containing protein
BaRT2v18chr1HG020570	NA	NA	NA	NA	NA	NA	NA	NA	E3 ubiquitin-protein ligase AIRP2 isoform A;ABA insensitive ring protein;helicase-like transcription factor isoform X1;RING finger protein 141
BaRT2v18chr1HG020580	NA	NA	NA	NA	NA	NA	NA	NA	Acyl-CoA N-acyltransferases (NAT) superfamily protein;Acetyltransferase, GNAT family protein, expressed;Putative ribosomal-protein-alanine acetyltransferase;Arylalkylamine N-acetyltransferase (Fragment)
BaRT2v18chr1HG020590	NA	NA	NA	NA	NA	NA	NA	NA	Ribosomal protein S18
BaRT2v18chr1HG020600	NA	NA	NA	NA	NA	NA	NA	NA
BaRT2v18chr1HG020630	NA	NA	NA	NA	NA	NA	NA	NA	Pentatricopeptide repeat-containing protein, mitochondrial;Tetratricopeptide repeat-like superfamily protein, putative
BaRT2v18chr1HG020640	NA	NA	NA	NA	NA	NA	NA	NA
BaRT2v18chr1HG020650	NA	NA	NA	NA	NA	NA	NA	NA	Calcium uniporter protein
BaRT2v18chr1HG020660	NA	NA	NA	NA	NA	NA	NA	NA	Very-long-chain 3-oxoacyl-CoA reductase 1;Very-long-chain 3-oxoacyl-CoA reductase-like protein;very-long-chain 3-oxoacyl-CoA reductase-like protein At1g24470;Inactive hydroxysteroid dehydrogenase-like protein 1;Estradiol 17-beta-dehydrogenase 12
BaRT2v18chr1HG020670	NA	NA	NA	NA	NA	NA	NA	NA	Ribosomal RNA small subunit methyltransferase H (Fragment)
BaRT2v18chr1HG020680	NA	NA	NA	NA	NA	NA	NA	NA	GTP-binding protein, putative, expressed;Small GTPase superfamily, Rab type;Putative GTP-BINDING PROTEIN YPTV3;RAB, member of RAS oncogene family-like 3
BaRT2v18chr1HG020690	NA	NA	NA	NA	NA	NA	NA	NA
BaRT2v18chr1HG020710	NA	NA	NA	NA	NA	NA	NA	NA
BaRT2v18chr1HG020750	NA	NA	NA	NA	NA	NA	NA	NA
BaRT2v18chr1HG020760	NA	NA	NA	NA	NA	NA	NA	NA
BaRT2v18chr1HG020770	NA	NA	NA	NA	NA	NA	NA	NA
BaRT2v18chr1HG020800	NA	NA	NA	NA	NA	NA	NA	NA	Glutamyl-tRNA reductase
BaRT2v18chr1HG020810	NA	NA	NA	NA	NA	NA	NA	NA	Membrane steroid-binding protein 2;Cytochrome b5 heme-binding domain-containing protein
BaRT2v18chr1HG020820	NA	NA	NA	NA	NA	NA	NA	NA
BaRT2v18chr1HG020840	NA	NA	NA	NA	NA	NA	NA	NA	F-box/LRR-repeat protein At3g48880;F-box domain containing protein, expressed;RNI-like superfamily protein isoform 3;F-box domain-containing protein
BaRT2v18chr1HG020860	NA	NA	NA	NA	NA	NA	NA	NA	Benzyl alcohol O-benzoyltransferase;10-deacetylbaccatin III 10-O-acetyltransferase
BaRT2v18chr1HG020870	NA	NA	NA	NA	NA	NA	NA	NA
BaRT2v18chr1HG020880	NA	NA	NA	NA	NA	NA	NA	NA	Benzyl alcohol O-benzoyltransferase;10-deacetylbaccatin III 10-O-acetyltransferase
BaRT2v18chr1HG020890	NA	NA	NA	NA	NA	NA	NA	NA
BaRT2v18chr1HG020900	NA	NA	NA	NA	NA	NA	NA	NA	Malic enzyme
BaRT2v18chr1HG020910	NA	NA	NA	NA	NA	NA	NA	NA
BaRT2v18chr1HG020960	NA	NA	NA	NA	NA	NA	NA	NA
BaRT2v18chr1HG020970	NA	NA	NA	NA	NA	NA	NA	NA
BaRT2v18chr1HG020980	NA	NA	NA	NA	NA	NA	NA	NA	Putative Transposase-associated domain-containing protein;Transposon protein, putative, CACTA, En/Spm sub-class, expressed;DUF4218 domain-containing protein (Fragment)
BaRT2v18chr1HG021040	NA	NA	NA	NA	NA	NA	NA	NA
BaRT2v18chr1HG021050	NA	NA	NA	NA	NA	NA	NA	NA
BaRT2v18chr1HG021060	NA	NA	NA	NA	NA	NA	NA	NA
BaRT2v18chr1HG021070	NA	NA	NA	NA	NA	NA	NA	NA
BaRT2v18chr1HG021080	NA	NA	NA	NA	NA	NA	NA	NA	Putative ascorbate-specific transmembrane electron transporter 1;Cytochrome b561 domain-containing protein;Transmembrane ascorbate ferrireductase 1
BaRT2v18chr1HG021100	NA	NA	NA	NA	NA	NA	NA	NA	C2 NT-type domain-containing protein;Myosin heavy chain-related protein;Paramyosin isoform X1
BaRT2v18chr1HG021130	NA	NA	NA	NA	NA	NA	NA	NA
BaRT2v18chr1HG021150	NA	NA	NA	NA	NA	NA	NA	NA
BaRT2v18chr1HG021160	NA	NA	NA	NA	NA	NA	NA	NA
BaRT2v18chr1HG021170	NA	NA	NA	NA	NA	NA	NA	NA
BaRT2v18chr1HG021180	NA	NA	NA	NA	NA	NA	NA	NA
BaRT2v18chr1HG021220	NA	NA	NA	NA	NA	NA	NA	NA	Low-temperature-induced 65 kDa protein
BaRT2v18chr1HG021250	NA	NA	NA	NA	NA	NA	NA	NA
BaRT2v18chr1HG021260	NA	NA	NA	NA	NA	NA	NA	NA	Valyl-tRNA synthetase
BaRT2v18chr1HG021280	NA	NA	NA	NA	NA	NA	NA	NA	leukocyte receptor cluster member 1 homolog;CBF1-interacting co-repressor CIR;CBF1-interacting co-repressor CIR, N-terminal domain containing protein
BaRT2v18chr1HG021290	NA	NA	NA	NA	NA	NA	NA	NA	MSP domain-containing protein;Vesicle-associated protein 1-1;Vesicle-associated protein 1-3-like isoform X2;Vesicle-associated membrane protein-associated protein A
BaRT2v18chr1HG021320	NA	NA	NA	NA	NA	NA	NA	NA	Monocopper oxidase-like protein SKU5
BaRT2v18chr1HG021340	NA	NA	NA	NA	NA	NA	NA	NA	DUF641 domain-containing protein;protein GRAVITROPIC IN THE LIGHT 1;IRK-interacting protein;Cell cycle progression protein 1;IRK-interacting protein-like
BaRT2v18chr1HG021370	NA	NA	NA	NA	NA	NA	NA	NA
BaRT2v18chr1HG021380	NA	NA	NA	NA	NA	NA	NA	NA	U1 small nuclear ribonucleoprotein 70 kDa;RRM domain-containing protein
BaRT2v18chr1HG021400	NA	NA	NA	NA	NA	NA	NA	NA	Trihelix transcription factor GT-2
BaRT2v18chr1HG021410	NA	NA	NA	NA	NA	NA	NA	NA
BaRT2v18chr1HG021420	NA	NA	NA	NA	NA	NA	NA	NA
BaRT2v18chr1HG021430	NA	NA	NA	NA	NA	NA	NA	NA	Electron transfer flavoprotein-ubiquinone oxidoreductase;Electron-transferring-flavoprotein dehydrogenase
BaRT2v18chr1HG021440	NA	NA	NA	NA	NA	NA	NA	NA
BaRT2v18chr1HG021450	NA	NA	NA	NA	NA	NA	NA	NA
BaRT2v18chr1HG021460	NA	NA	NA	NA	NA	NA	NA	NA	salt tolerance receptor-like cytoplasmic kinase 1;Receptor protein kinase CRINKLY4;Protein kinase domain-containing protein
BaRT2v18chr1HG021470	NA	NA	NA	NA	NA	NA	NA	NA	Cytochrome P450 family 87 subfamily A polypeptide 6;Transposon protein, putative, unclassified, expressed
BaRT2v18chr1HG021480	NA	NA	NA	NA	NA	NA	NA	NA	Shikimate dehydrogenase
BaRT2v18chr1HG021490	NA	NA	NA	NA	NA	NA	NA	NA
BaRT2v18chr1HG021500	NA	NA	NA	NA	NA	NA	NA	NA
BaRT2v18chr1HG021520	NA	NA	NA	NA	NA	NA	NA	NA
BaRT2v18chr1HG021540	NA	NA	NA	NA	NA	NA	NA	NA	Kinesin-like protein KIN-7D mitochondrial;Kinesin-like protein KIN-7K, chloroplastic;Kinesin-related protein 11;Kinesin motor domain-containing protein
BaRT2v18chr1HG021560	NA	NA	NA	NA	NA	NA	NA	NA	SH3 domain-containing protein;Clathrin binding protein, putative;Lysophosphatidic acid acyltransferase endophilin/SH3GL, involved in synaptic vesicle formation;Src homology-3 domain
BaRT2v18chr1HG021590	NA	NA	NA	NA	NA	NA	NA	NA	Putative aldehyde 5-hydroxylase;Coniferaldehyde 5-hydroxylase;Ferulate-5-hydroxylase (Fragment)
BaRT2v18chr1HG021610	NA	NA	NA	NA	NA	NA	NA	NA	Zinc finger CCCH domain-containing protein 20
BaRT2v18chr1HG021650	NA	NA	NA	NA	NA	NA	NA	NA	Protein kinase domain-containing protein
BaRT2v18chr1HG021670	NA	NA	NA	NA	NA	NA	NA	NA
BaRT2v18chr1HG021690	NA	NA	NA	NA	NA	NA	NA	NA	Auxin-responsive protein SAUR32;auxin-responsive protein SAUR32-like;Auxin-induced protein 15A
BaRT2v18chr1HG021700	NA	NA	NA	NA	NA	NA	NA	NA	PORR domain-containing protein;protein ROOT PRIMORDIUM DEFECTIVE 1;Plant organelle RNA recognition domain;Membrane associated salt-inducible protein, putative;Ubiquitin carboxyl-terminal hydrolase family protein
BaRT2v18chr1HG021710	NA	NA	NA	NA	NA	NA	NA	NA
BaRT2v18chr1HG021720	NA	NA	NA	NA	NA	NA	NA	NA	Actin-7;Actin
BaRT2v18chr1HG021730	NA	NA	NA	NA	NA	NA	NA	NA
BaRT2v18chr1HG021740	NA	NA	NA	NA	NA	NA	NA	NA
BaRT2v18chr1HG021760	NA	NA	NA	NA	NA	NA	NA	NA	Response to low sulfur protein, putative;ribonuclease Y-like;Autophagy-related protein 13 isoform 1;DNA double-strand break repair RAD50 ATPase-like protein
BaRT2v18chr1HG021770	NA	NA	NA	NA	NA	NA	NA	NA	probable plastid-lipid-associated protein 10, chloroplastic;Plastid-lipid-associated protein 10;Plastid-lipid associated protein pap;Plastid lipid-associated protein/fibrillin conserved domain;Structural molecule, putative
BaRT2v18chr1HG021780	NA	NA	NA	NA	NA	NA	NA	NA	Cyclic AMP-responsive element-binding protein;F-box protein SKIP31
BaRT2v18chr1HG021790	NA	NA	NA	NA	NA	NA	NA	NA
BaRT2v18chr1HG021800	NA	NA	NA	NA	NA	NA	NA	NA	DNA mismatch repair protein MutS type 2
BaRT2v18chr1HG021820	NA	NA	NA	NA	NA	NA	NA	NA	PMEI domain-containing protein
BaRT2v18chr1HG021860	NA	NA	NA	NA	NA	NA	NA	NA	Beta-1,3-N-acetylglucosaminyltransferase lunatic fringe;Duplicated homeodomain-like superfamily protein, putative isoform 1;Putative N-acetylgalactosaminide beta-1,3-galactosyltransferase;Glycoprotein-N-acetylgalactosamine 3-beta-galactosyltransferase 1 (Fragment)
BaRT2v18chr1HG021880	NA	NA	NA	NA	NA	NA	NA	NA
BaRT2v18chr1HG021890	NA	NA	NA	NA	NA	NA	NA	NA
BaRT2v18chr1HG021960	NA	NA	NA	NA	NA	NA	NA	NA
BaRT2v18chr1HG021980	NA	NA	NA	NA	NA	NA	NA	NA
BaRT2v18chr1HG021990	NA	NA	NA	NA	NA	NA	NA	NA
BaRT2v18chr1HG022000	NA	NA	NA	NA	NA	NA	NA	NA	GTPase-activating protein gyp7-like isoform X1;Small G protein signaling modulator 1;GTPase-activating protein GYP7;Rab-GAP TBC domain-containing protein;Ypt/Rab-GAP domain of gyp1p superfamily protein isoform 2
BaRT2v18chr1HG022030	NA	NA	NA	NA	NA	NA	NA	NA	Serine/threonine-protein kinase fray2;Protein kinase domain-containing protein
BaRT2v18chr1HG022060	NA	NA	NA	NA	NA	NA	NA	NA	Pectinesterase
BaRT2v18chr1HG022100	NA	NA	NA	NA	NA	NA	NA	NA	Molybdate-anion transporter;molybdate-anion transporter-like;Major facilitator superfamily domain-containing protein 5
BaRT2v18chr1HG022140	NA	NA	NA	NA	NA	NA	NA	NA	UBX domain-containing protein;FAS-associated factor 2-B
BaRT2v18chr1HG022150	NA	NA	NA	NA	NA	NA	NA	NA	Zinc finger HIT domain-containing protein 2;SHQ1 domain-containing protein;HIT-type domain-containing protein
BaRT2v18chr1HG022160	NA	NA	NA	NA	NA	NA	NA	NA	37S ribosomal protein S22, mitochondrial-like isoform X2;Methyltransferase-like protein 17, mitochondrial;Putative ribosomal protein Rsm22, bacterial-type;Methyltransferase-like protein 17;Cytochrome c oxidase assembly protein CtaG/Cox11
BaRT2v18chr1HG022180	NA	NA	NA	NA	NA	NA	NA	NA	Trehalase
BaRT2v18chr1HG022230	NA	NA	NA	NA	NA	NA	NA	NA	Hydrolase, alpha/beta fold family protein, expressed;AB hydrolase-1 domain-containing protein
BaRT2v18chr1HG022240	NA	NA	NA	NA	NA	NA	NA	NA
BaRT2v18chr1HG022250	NA	NA	NA	NA	NA	NA	NA	NA	E3 ubiquitin-protein ligase XBAT33
BaRT2v18chr1HG022290	NA	NA	NA	NA	NA	NA	NA	NA	COP9 signalosome complex subunit 1;PCI domain-containing protein;Proteasome component (PCI) domain
BaRT2v18chr1HG022300	NA	NA	NA	NA	NA	NA	NA	NA
BaRT2v18chr1HG022330	NA	NA	NA	NA	NA	NA	NA	NA
BaRT2v18chr1HG022340	NA	NA	NA	NA	NA	NA	NA	NA	F-box family protein, putative, expressed;F-box protein PP2-A13 isoform X1;Phloem protein 2-A13;F-box domain;F-box domain-containing protein
BaRT2v18chr1HG022350	NA	NA	NA	NA	NA	NA	NA	NA	protein COFACTOR ASSEMBLY OF COMPLEX C SUBUNIT B CCB2, chloroplastic isoform X1;Putative 4-hydroxy-tetrahydrodipicolinate reductase 3;Chaperone htpG
BaRT2v18chr1HG022380	NA	NA	NA	NA	NA	NA	NA	NA
BaRT2v18chr1HG022410	NA	NA	NA	NA	NA	NA	NA	NA
BaRT2v18chr1HG022420	NA	NA	NA	NA	NA	NA	NA	NA	2-oxoglutarate-Fe(II) type oxidoreductase-like isoform X1;Oxidoreductase, 2OG-Fe oxygenase family protein, expressed;2-oxoglutarate-Fe(II) type oxidoreductase hxnY;Fe2OG dioxygenase domain-containing protein;2-oxoglutarate-Fe(II) type oxidoreductase;Putative 1-aminocyclopropane-1-carboxylate oxidase-like (Fragment);Putative gibberellin oxidase;2-oxoglutarate (2OG) and Fe(II)-dependent oxygenase superfamily protein
BaRT2v18chr1HG022430	NA	NA	NA	NA	NA	NA	NA	NA	Arogenate dehydratase;Prephenate dehydratase
BaRT2v18chr1HG022490	NA	NA	NA	NA	NA	NA	NA	NA
BaRT2v18chr1HG022510	NA	NA	NA	NA	NA	NA	NA	NA	Phospholipase D
BaRT2v18chr1HG022520	NA	NA	NA	NA	NA	NA	NA	NA	Hydroxymethylglutaryl-CoA synthase
BaRT2v18chr1HG022550	NA	NA	NA	NA	NA	NA	NA	NA
BaRT2v18chr1HG022580	NA	NA	NA	NA	NA	NA	NA	NA	Glutathione S-transferase, N-terminal domain containing protein, expressed;Putative glutathione S-transferase GSTU6
BaRT2v18chr1HG022590	NA	NA	NA	NA	NA	NA	NA	NA
BaRT2v18chr1HG022600	NA	NA	NA	NA	NA	NA	NA	NA
BaRT2v18chr1HG022640	NA	NA	NA	NA	NA	NA	NA	NA	Glutathione-S-transferase 2
BaRT2v18chr1HG022680	NA	NA	NA	NA	NA	NA	NA	NA
BaRT2v18chr1HG022690	NA	NA	NA	NA	NA	NA	NA	NA
BaRT2v18chr1HG022700	NA	NA	NA	NA	NA	NA	NA	NA	Putative glutathione S-transferase GSTU6;Glutathione-S-transferase Cla47
BaRT2v18chr1HG022710	NA	NA	NA	NA	NA	NA	NA	NA	Putative glutathione S-transferase GSTU6;Glutathione-S-transferase Cla47
BaRT2v18chr1HG022730	NA	NA	NA	NA	NA	NA	NA	NA	Glutathione S-transferase GST 38;Putative glutathione S-transferase GSTU6
BaRT2v18chr1HG022780	NA	NA	NA	NA	NA	NA	NA	NA	probable lysophospholipase BODYGUARD 3;Cardiolipin-specific phospholipase;AB hydrolase-1 domain-containing protein;Putative alpha/beta-hydrolase involved in synthesis of cutin;Hydrolase, alpha/beta fold family protein, expressed
BaRT2v18chr1HG022790	NA	NA	NA	NA	NA	NA	NA	NA
BaRT2v18chr1HG022800	NA	NA	NA	NA	NA	NA	NA	NA	heavy metal-associated isoprenylated plant protein 39;HMA domain-containing protein;Late blight resistance protein like R1A-3;Heavy metal-associated domain containing protein, expressed
BaRT2v18chr1HG022810	NA	NA	NA	NA	NA	NA	NA	NA
BaRT2v18chr1HG022820	NA	NA	NA	NA	NA	NA	NA	NA
BaRT2v18chr1HG022860	NA	NA	NA	NA	NA	NA	NA	NA
BaRT2v18chr1HG022890	NA	NA	NA	NA	NA	NA	NA	NA	PPPDE domain-containing protein;deubiquitinase DESI2;DeSI-like protein isoform A;Desumoylating isopeptidase 2
BaRT2v18chr1HG022910	NA	NA	NA	NA	NA	NA	NA	NA	Non-lysosomal glucosylceramidase;Non-lysosomal glucosylceramidase-like isoform X1
BaRT2v18chr1HG022920	NA	NA	NA	NA	NA	NA	NA	NA	xanthine dehydrogenase 1-like
BaRT2v18chr1HG022930	NA	NA	NA	NA	NA	NA	NA	NA	Associated with HOX family protein, expressed;POX domain-containing protein;Homeobox domain-containing protein;Bell-like homeodomain protein 3
BaRT2v18chr1HG022940	NA	NA	NA	NA	NA	NA	NA	NA
BaRT2v18chr1HG022950	NA	NA	NA	NA	NA	NA	NA	NA
BaRT2v18chr1HG022990	NA	NA	NA	NA	NA	NA	NA	NA	serine/threonine-protein kinase BSK2;probable serine/threonine-protein kinase At4g35230;Brassinosteroid signaling kinase;Protein kinase domain-containing protein
BaRT2v18chr1HG023000	NA	NA	NA	NA	NA	NA	NA	NA	plant intracellular Ras-group-related LRR protein 5-like;Leucine-rich repeat-containing protein 7;LRR receptor-like serine/threonine-protein kinase RCH1
BaRT2v18chr1HG023060	NA	NA	NA	NA	NA	NA	NA	NA
BaRT2v18chr1HG023080	NA	NA	NA	NA	NA	NA	NA	NA	AMMECR1 domain-containing protein;AMME syndrome candidateprotein 1 protein
BaRT2v18chr1HG023090	NA	NA	NA	NA	NA	NA	NA	NA
BaRT2v18chr1HG023110	NA	NA	NA	NA	NA	NA	NA	NA
BaRT2v18chr1HG023120	NA	NA	NA	NA	NA	NA	NA	NA	Abscisic acid receptor PYR1;Pyrabactin resistance-like protein;Cyclase/dehydrase family protein
BaRT2v18chr1HG023150	NA	NA	NA	NA	NA	NA	NA	NA	mitochondrial carnitine/acylcarnitine carrier-like protein;Putative carnitine/acylcarnitine translocase
BaRT2v18chr1HG023160	NA	NA	NA	NA	NA	NA	NA	NA
BaRT2v18chr1HG023230	NA	NA	NA	NA	NA	NA	NA	NA	Replication factor C subunit 3
BaRT2v18chr1HG023240	NA	NA	NA	NA	NA	NA	NA	NA
BaRT2v18chr1HG023250	NA	NA	NA	NA	NA	NA	NA	NA	PLATZ transcription factor
BaRT2v18chr1HG023260	NA	NA	NA	NA	NA	NA	NA	NA
BaRT2v18chr1HG023290	NA	NA	NA	NA	NA	NA	NA	NA	probable ADP-ribosylation factor GTPase-activating protein AGD8;ADP-ribosylation factor GTPase-activating protein AGD10;Arf-GAP domain-containing protein;probable ADP-ribosylation factor GTPase-activating protein AGD9;GTPase activating protein, putative, expressed;ADP-ribosylation factor GTPase-activating protein 3
BaRT2v18chr1HG023300	NA	NA	NA	NA	NA	NA	NA	NA
BaRT2v18chr1HG023310	NA	NA	NA	NA	NA	NA	NA	NA	DnaJ homolog subfamily C GRV2;J domain-containing protein;DNAJ heat shock N-terminal domain-containing protein isoform 1
BaRT2v18chr1HG023330	NA	NA	NA	NA	NA	NA	NA	NA
BaRT2v18chr1HG023340	NA	NA	NA	NA	NA	NA	NA	NA	Homeobox-leucine zipper protein ROC3;Octamer-binding transcription factor
BaRT2v18chr1HG023350	NA	NA	NA	NA	NA	NA	NA	NA	Putative plastid-lipid-associated protein 3, chloroplastic;Plastoglobulin-1;Plastid-lipid associated protein 3;Plastid lipid-associated protein 3, chloroplastic;Plastid-lipid-associated protein
BaRT2v18chr1HG023370	NA	NA	NA	NA	NA	NA	NA	NA
BaRT2v18chr1HG023390	NA	NA	NA	NA	NA	NA	NA	NA
BaRT2v18chr1HG023400	NA	NA	NA	NA	NA	NA	NA	NA	Inositol-tetrakisphosphate 1-kinase;Inositol-tetrakisphosphate 1-kinase 1
BaRT2v18chr1HG023410	NA	NA	NA	NA	NA	NA	NA	NA
BaRT2v18chr1HG023430	NA	NA	NA	NA	NA	NA	NA	NA
BaRT2v18chr1HG023440	NA	NA	NA	NA	NA	NA	NA	NA	Adenosine monophosphate-protein like;Zinc finger CCCH domain-containing protein 12-like;Tetratricopeptide repeat (TPR)-like superfamily protein
BaRT2v18chr1HG023450	NA	NA	NA	NA	NA	NA	NA	NA	ATPase, vacuolar ER assembly factor, Vma;Endoplasmic reticulum-based factor for assembly of V-ATPase
BaRT2v18chr1HG023470	NA	NA	NA	NA	NA	NA	NA	NA
BaRT2v18chr1HG023480	NA	NA	NA	NA	NA	NA	NA	NA	cinnamoyl-CoA reductase-like SNL6;Tetraketide alpha-pyrone reductase 1;Epimerase domain-containing protein;Cinnamoyl-CoA reductase 1-like;NAD dependent epimerase/dehydratase family protein, expressed
BaRT2v18chr1HG023490	NA	NA	NA	NA	NA	NA	NA	NA	MYB transcription factor 9;Cytosolic sorting protein GGA2/TOM1;Hepatocyte growth factor-regulated tyrosine kinase substrate
BaRT2v18chr1HG023520	NA	NA	NA	NA	NA	NA	NA	NA
BaRT2v18chr1HG023570	NA	NA	NA	NA	NA	NA	NA	NA	Lysine-specific demethylase REF6
BaRT2v18chr1HG023590	NA	NA	NA	NA	NA	NA	NA	NA	Xyloglucan endotransglucosylase/hydrolase
BaRT2v18chr1HG023620	NA	NA	NA	NA	NA	NA	NA	NA	Chalcone-flavanone isomerase family protein;Putative inositol or phosphatidylinositol kinase;YTH domain-containing protein 1-like;DNA polymerase epsilon catalytic subunit A-like;Myelin transcription factor 1 isoform X2;acidic leucine-rich nuclear phosphoprotein 32 family member B;chaperonin CPN60, mitochondrial;Ribosome quality control complex subunit 2
BaRT2v18chr1HG023640	NA	NA	NA	NA	NA	NA	NA	NA	cellulose synthase-like protein D3
BaRT2v18chr1HG023680	NA	NA	NA	NA	NA	NA	NA	NA	Choline-phosphate cytidylyltransferase 2;Cytidyltransferase-like domain
BaRT2v18chr1HG023690	NA	NA	NA	NA	NA	NA	NA	NA
BaRT2v18chr1HG023710	NA	NA	NA	NA	NA	NA	NA	NA	Calcium-dependent channel;Early-responsive to dehydration stress protein isoform 2;DNA-directed RNA polymerase III subunit RPC2
BaRT2v18chr1HG023730	NA	NA	NA	NA	NA	NA	NA	NA	Putative wall-associated receptor kinase-like 16
BaRT2v18chr1HG023750	NA	NA	NA	NA	NA	NA	NA	NA
BaRT2v18chr1HG023770	NA	NA	NA	NA	NA	NA	NA	NA	Abscisic acid 8'-hydroxylase 4;Cytochrome P450, family 722, subfamily A, polypeptide 1;(+)-abscisic acid 8'-hydroxylase (Fragment);ABA 8'-hydroxylase
BaRT2v18chr1HG023790	NA	NA	NA	NA	NA	NA	NA	NA
BaRT2v18chr1HG023850	NA	NA	NA	NA	NA	NA	NA	NA	POT family protein, expressed;Putative proton-dependent oligopeptide or low-affinity nitrate transporter (Fragment);Peptide transporter PTR2
BaRT2v18chr1HG023860	NA	NA	NA	NA	NA	NA	NA	NA	POT family protein, expressed;Peptide transporter PTR2
BaRT2v18chr1HG023870	NA	NA	NA	NA	NA	NA	NA	NA
BaRT2v18chr1HG023920	NA	NA	NA	NA	NA	NA	NA	NA	Cell division cycle 2-like protein kinase 6;Protein kinase domain-containing protein
BaRT2v18chr1HG023940	NA	NA	NA	NA	NA	NA	NA	NA	Urea-proton symporter DUR3;SSF domain-containing protein;Urea active transporter
BaRT2v18chr1HG023950	NA	NA	NA	NA	NA	NA	NA	NA	tankyrase;poly [ADP-ribose] polymerase tankyrase-1 isoform X2;Ankyrin repeat domain-containing protein, chloroplastic;tankyrase-1;Receptor-interacting serine/threonine-protein kinase 4
BaRT2v18chr1HG023970	NA	NA	NA	NA	NA	NA	NA	NA	Serine/threonine-protein kinase bur1;Putative arylformamidase;Serine/threonine protein kinase
BaRT2v18chr1HG023980	NA	NA	NA	NA	NA	NA	NA	NA	Methyltransferase
BaRT2v18chr1HG023990	NA	NA	NA	NA	NA	NA	NA	NA
BaRT2v18chr1HG024020	NA	NA	NA	NA	NA	NA	NA	NA
BaRT2v18chr1HG024050	NA	NA	NA	NA	NA	NA	NA	NA	Expansin
BaRT2v18chr1HG024070	NA	NA	NA	NA	NA	NA	NA	NA	Expansin
BaRT2v18chr1HG024110	NA	NA	NA	NA	NA	NA	NA	NA	MADS-box transcription factor 50-like isoform X3;MADS-box transcription factor 56;Suppressor of constans;MADS-box protein SOC1;MADS transcription factor;Mads-box protein agl20 soc1;MADS-box protein 1;K-box domain-containing protein
BaRT2v18chr1HG024130	NA	NA	NA	NA	NA	NA	NA	NA	Protein CURVATURE THYLAKOID 1B, chloroplastic;CAAD domain-containing protein;Cyanobacterial aminoacyl-tRNA synthetase
BaRT2v18chr1HG024150	NA	NA	NA	NA	NA	NA	NA	NA	Peroxidase
BaRT2v18chr1HG024170	NA	NA	NA	NA	NA	NA	NA	NA	TF-B3 domain-containing protein;ABI3VP1 transcription factor;B3 domain-containing transcription factor NGA2
BaRT2v18chr1HG024200	NA	NA	NA	NA	NA	NA	NA	NA
BaRT2v18chr1HG024240	NA	NA	NA	NA	NA	NA	NA	NA
BaRT2v18chr1HG024250	NA	NA	NA	NA	NA	NA	NA	NA	p-loop containing nucleoside triphosphate hydrolase superfamily protein;Putative helicase MAGATAMA 3
BaRT2v18chr1HG024270	NA	NA	NA	NA	NA	NA	NA	NA	PC-Esterase;CAS1 domain-containing protein 1
BaRT2v18chr1HG024310	NA	NA	NA	NA	NA	NA	NA	NA	monosaccharide-sensing protein 2-like;monosaccharide-sensing protein 2 isoform X1;Monosaccharide-sensing protein 2;MFS domain-containing protein;Hexose transporter
BaRT2v18chr1HG024320	NA	NA	NA	NA	NA	NA	NA	NA	Zinc finger, C3HC4 type family protein, expressed;RING-H2 finger protein ATL72
BaRT2v18chr1HG024330	NA	NA	NA	NA	NA	NA	NA	NA
BaRT2v18chr1HG024380	NA	NA	NA	NA	NA	NA	NA	NA	Peptidylprolyl isomerase
BaRT2v18chr1HG024390	NA	NA	NA	NA	NA	NA	NA	NA
BaRT2v18chr1HG024400	NA	NA	NA	NA	NA	NA	NA	NA	Protein-serine/threonine phosphatase
BaRT2v18chr1HG024410	NA	NA	NA	NA	NA	NA	NA	NA
BaRT2v18chr1HG024450	NA	NA	NA	NA	NA	NA	NA	NA	Ubiquitin domain-containing protein DSK2b;Ubiquitin-like domain-containing protein
BaRT2v18chr1HG024460	NA	NA	NA	NA	NA	NA	NA	NA	Pentatricopeptide repeat-containing protein;DYW domain containing protein
BaRT2v18chr1HG024480	NA	NA	NA	NA	NA	NA	NA	NA	S-adenosylhomocysteine deaminase Methylthioadenosine deaminase (Fragment);Type IV fimbrial assembly, ATPase PilB (Fragment);Ribulose-phosphate 3-epimerase (Fragment)
BaRT2v18chr1HG024500	NA	NA	NA	NA	NA	NA	NA	NA
BaRT2v18chr1HG024520	NA	NA	NA	NA	NA	NA	NA	NA
BaRT2v18chr1HG024530	NA	NA	NA	NA	NA	NA	NA	NA
BaRT2v18chr1HG024540	NA	NA	NA	NA	NA	NA	NA	NA	serine/threonine-protein kinase BSK1;Protein kinase domain-containing protein;probable serine/threonine-protein kinase At4g35230
BaRT2v18chr1HG024550	NA	NA	NA	NA	NA	NA	NA	NA
BaRT2v18chr1HG024560	NA	NA	NA	NA	NA	NA	NA	NA
BaRT2v18chr1HG024570	NA	NA	NA	NA	NA	NA	NA	NA	Acidic endochitinase;Chitinase
BaRT2v18chr1HG024620	NA	NA	NA	NA	NA	NA	NA	NA
BaRT2v18chr1HG024640	NA	NA	NA	NA	NA	NA	NA	NA	Hippocampus abundant transcript 1 protein;MFS domain-containing protein;Tetracycline resistance protein, class A
BaRT2v18chr1HG024660	NA	NA	NA	NA	NA	NA	NA	NA
BaRT2v18chr1HG024710	NA	NA	NA	NA	NA	NA	NA	NA	F-box domain-containing protein;F-box domain containing protein, expressed
BaRT2v18chr1HG024720	NA	NA	NA	NA	NA	NA	NA	NA
BaRT2v18chr1HG024730	NA	NA	NA	NA	NA	NA	NA	NA	NEP1-interacting protein 1;NEP1-interacting protein 2;RING-H2 finger protein ATL2B
BaRT2v18chr1HG024740	NA	NA	NA	NA	NA	NA	NA	NA	CCT-alpha;T-complex protein 1 subunit alpha
BaRT2v18chr1HG024760	NA	NA	NA	NA	NA	NA	NA	NA	Magnesium transporter
BaRT2v18chr1HG024790	NA	NA	NA	NA	NA	NA	NA	NA	Vacuolar acid trehalase;Serine carboxypeptidase-like 49
BaRT2v18chr1HG024800	NA	NA	NA	NA	NA	NA	NA	NA
BaRT2v18chr1HG024810	NA	NA	NA	NA	NA	NA	NA	NA	methylsterol monooxygenase 1-1-like;Aldehyde oxygenase (deformylating);19-cyclopropylsterol-4alpha-methyl oxidase
BaRT2v18chr1HG024820	NA	NA	NA	NA	NA	NA	NA	NA	DNA-binding protein HEXBP;Coiled-coil domain-containing protein 90B;Zinc knuckle CCHC-type;Zinc finger protein GIS2;cellular nucleic acid-binding protein isoform X1
BaRT2v18chr1HG024830	NA	NA	NA	NA	NA	NA	NA	NA
BaRT2v18chr1HG024890	NA	NA	NA	NA	NA	NA	NA	NA	probable glucuronoxylan glucuronosyltransferase IRX7;Exostosin domain-containing protein;Pectin beta-glucuronyltransferase, family GT47;Acetylglucosaminyltransferase EXT1/exostosin 1
BaRT2v18chr1HG024900	NA	NA	NA	NA	NA	NA	NA	NA	proline-rich protein 1;Pistil-specific extensin-like protein;Pollen Ole e 1 allergen and extensin family protein
BaRT2v18chr1HG024920	NA	NA	NA	NA	NA	NA	NA	NA
BaRT2v18chr1HG024940	NA	NA	NA	NA	NA	NA	NA	NA	Cyclin-dependent protein kinase inhibitor SMR1
BaRT2v18chr1HG024950	NA	NA	NA	NA	NA	NA	NA	NA	Metallo-beta-lactamase-like;Zn-dependent hydrolase, including glyoxylase
BaRT2v18chr1HG024960	NA	NA	NA	NA	NA	NA	NA	NA	Carotene epsilon-monooxygenase;Cytochrome P450 family protein, expressed
BaRT2v18chr1HG024980	NA	NA	NA	NA	NA	NA	NA	NA
BaRT2v18chr1HG025000	NA	NA	NA	NA	NA	NA	NA	NA	RING-H2 finger protein ATL57;Zinc finger, C3HC4 type family protein, expressed;RING-H2 finger protein ATL54
BaRT2v18chr1HG025040	NA	NA	NA	NA	NA	NA	NA	NA	Short-chain dehydrogenase TIC 32, chloroplastic;NAD dependent epimerase/dehydratase family protein, expressed
BaRT2v18chr1HG025060	NA	NA	NA	NA	NA	NA	NA	NA
BaRT2v18chr1HG025070	NA	NA	NA	NA	NA	NA	NA	NA	translocase of chloroplast 120, chloroplastic-like;AIG1-type G domain-containing protein;Translocon at the outer envelope membrane of chloroplast;Putative small monomeric GTPase
BaRT2v18chr1HG025080	NA	NA	NA	NA	NA	NA	NA	NA
BaRT2v18chr1HG025160	NA	NA	NA	NA	NA	NA	NA	NA	Pectin acetylesterase
BaRT2v18chr1HG025170	NA	NA	NA	NA	NA	NA	NA	NA	PPC domain-containing protein
BaRT2v18chr1HG025190	NA	NA	NA	NA	NA	NA	NA	NA
BaRT2v18chr1HG025200	NA	NA	NA	NA	NA	NA	NA	NA	Proline dehydrogenase
BaRT2v18chr1HG025210	NA	NA	NA	NA	NA	NA	NA	NA	GRAS domain-containing protein;Scarecrow-like protein 6;Scarecrow-like protein 22 isoform X2
BaRT2v18chr1HG025220	NA	NA	NA	NA	NA	NA	NA	NA	NADH dehydrogenase [ubiquinone] 1 beta subcomplex subunit 8, mitochondrial
BaRT2v18chr1HG025240	NA	NA	NA	NA	NA	NA	NA	NA
BaRT2v18chr1HG025250	NA	NA	NA	NA	NA	NA	NA	NA	Sucrose cleavage protein-like;Retrotransposon protein Ty1-copia subclass;Sucraseferredoxin-like;Putative thioredoxin-like ferredoxin;Altered inheritance of mitochondria protein 32
BaRT2v18chr1HG025300	NA	NA	NA	NA	NA	NA	NA	NA	Flavin-containing monooxygenase
BaRT2v18chr1HG025320	NA	NA	NA	NA	NA	NA	NA	NA	Oxysterol-binding protein-related protein 2A;PH domain-containing protein;Oxysterol-binding protein, expressed;oxysterol-binding protein-related protein 2A-like isoform X1;Oxysterol-binding protein-related protein 6
BaRT2v18chr1HG025330	NA	NA	NA	NA	NA	NA	NA	NA	Nitrate/chlorate transporter, putative, expressed;Nitrate transporter
BaRT2v18chr1HG025370	NA	NA	NA	NA	NA	NA	NA	NA	QWRF motif-containing protein 7
BaRT2v18chr1HG025380	NA	NA	NA	NA	NA	NA	NA	NA	Putative glucuronosyltransferase PGSIP7;putative glucuronosyltransferase PGSIP8;Glycogenin glucosyltransferase;Transferase, transferring glycosyl groups;Glycogenin-1
BaRT2v18chr1HG025410	NA	NA	NA	NA	NA	NA	NA	NA
BaRT2v18chr1HG025420	NA	NA	NA	NA	NA	NA	NA	NA
BaRT2v18chr1HG025460	NA	NA	NA	NA	NA	NA	NA	NA	Beta expansin2;Beta-expansin 7;Beta-expansin 5;Beta-expansin
BaRT2v18chr1HG025480	NA	NA	NA	NA	NA	NA	NA	NA	Expansin 1
BaRT2v18chr1HG025500	NA	NA	NA	NA	NA	NA	NA	NA	Expansin-like EG45 domain-containing protein
BaRT2v18chr1HG025510	NA	NA	NA	NA	NA	NA	NA	NA
BaRT2v18chr1HG025560	NA	NA	NA	NA	NA	NA	NA	NA	Transcription regulator;Transcriptional regulator, putative, expressed
BaRT2v18chr1HG025580	NA	NA	NA	NA	NA	NA	NA	NA
BaRT2v18chr1HG025610	NA	NA	NA	NA	NA	NA	NA	NA	NADH dehydrogenase [ubiquinone] 1 alpha subcomplex assembly factor 3
BaRT2v18chr1HG025640	NA	NA	NA	NA	NA	NA	NA	NA	Methyltransferase
BaRT2v18chr1HG025660	NA	NA	NA	NA	NA	NA	NA	NA	Ribosomal protein S27e
BaRT2v18chr1HG025670	NA	NA	NA	NA	NA	NA	NA	NA	Haloacid dehalogenase-like hydrolase domain-containing protein Sgpp;Putative Phosphorylated carbohydrates phosphatase;Putative sugar-terminal-phosphatase;HAD hydrolase
BaRT2v18chr1HG025690	NA	NA	NA	NA	NA	NA	NA	NA
BaRT2v18chr1HG025700	NA	NA	NA	NA	NA	NA	NA	NA
BaRT2v18chr1HG025710	NA	NA	NA	NA	NA	NA	NA	NA
BaRT2v18chr1HG025740	NA	NA	NA	NA	NA	NA	NA	NA	Chaperonin containing t-complex protein 1, epsilon subunit, tcpe;T-complex protein 1 subunit epsilon
BaRT2v18chr1HG025750	NA	NA	NA	NA	NA	NA	NA	NA	Dynamin-related protein 1E;Dynamin-related protein 1C, putative, expressed;Putative dynamin central domain, dynamin, GTPase domain, GTPase effector domain, Dynamin superfamily
BaRT2v18chr1HG025760	NA	NA	NA	NA	NA	NA	NA	NA
BaRT2v18chr1HG025770	NA	NA	NA	NA	NA	NA	NA	NA
BaRT2v18chr1HG025770-BaRT2v18chr1HG025780	NA	NA	NA	NA	NA	NA	NA	NA	nuclear intron maturase 2, mitochondrial;Putative mitochondrial protein ymf11;Domain X
BaRT2v18chr1HG025790	NA	NA	NA	NA	NA	NA	NA	NA	STAT transcription factor;SH2 domain-containing protein;Signal transducer and activator of transcription C
BaRT2v18chr1HG025820	NA	NA	NA	NA	NA	NA	NA	NA	Pentatricopeptide repeat (PPR) superfamily protein
BaRT2v18chr1HG025910	NA	NA	NA	NA	NA	NA	NA	NA
BaRT2v18chr1HG025920	NA	NA	NA	NA	NA	NA	NA	NA	E3 ubiquitin-protein ligase BOI isoform X1;S-ribonuclease binding protein SBP1;RING-type domain-containing protein
BaRT2v18chr1HG025950	NA	NA	NA	NA	NA	NA	NA	NA
BaRT2v18chr1HG025980	NA	NA	NA	NA	NA	NA	NA	NA	Beta-amylase
BaRT2v18chr1HG025990	NA	NA	NA	NA	NA	NA	NA	NA	Retrotransposon protein, putative, unclassified, expressed
BaRT2v18chr1HG026030	NA	NA	NA	NA	NA	NA	NA	NA	Casein kinase II subunit beta
BaRT2v18chr1HG026050	NA	NA	NA	NA	NA	NA	NA	NA
BaRT2v18chr1HG026080	NA	NA	NA	NA	NA	NA	NA	NA	Phospho-2-dehydro-3-deoxyheptonate aldolase
BaRT2v18chr1HG026100	NA	NA	NA	NA	NA	NA	NA	NA
BaRT2v18chr1HG026130	NA	NA	NA	NA	NA	NA	NA	NA
BaRT2v18chr1HG026140	NA	NA	NA	NA	NA	NA	NA	NA	Cyclin
BaRT2v18chr1HG026170	NA	NA	NA	NA	NA	NA	NA	NA	Casein kinase ii subunit alpha, chloroplastic;Putative serine/threonine-protein kinase cdc7;Protein kinase domain-containing protein
BaRT2v18chr1HG026190	NA	NA	NA	NA	NA	NA	NA	NA
BaRT2v18chr1HG026200	NA	NA	NA	NA	NA	NA	NA	NA	12-oxophytodienoate reductase 1
BaRT2v18chr1HG026220	NA	NA	NA	NA	NA	NA	NA	NA	ARABIDILLO-1 isoform 1;Armadillo;Beta-catenin;F-box domain-containing protein
BaRT2v18chr1HG026260	NA	NA	NA	NA	NA	NA	NA	NA
BaRT2v18chr1HG026280	NA	NA	NA	NA	NA	NA	NA	NA	68 kDa protein HP68;ABC transporter E family member 2
BaRT2v18chr1HG026290	NA	NA	NA	NA	NA	NA	NA	NA	serine/threonine-protein kinase D6PKL1;serine/threonine-protein kinase D6PK;Serine/threonine-protein kinase D6PKL2;Protein kinase domain-containing protein;AvrPto-dependent Pto-interacting protein 3
BaRT2v18chr1HG026300	NA	NA	NA	NA	NA	NA	NA	NA
BaRT2v18chr1HG026370	NA	NA	NA	NA	NA	NA	NA	NA
BaRT2v18chr1HG026400	NA	NA	NA	NA	NA	NA	NA	NA	Homeobox-leucine zipper protein HAT4;Putative leucine zipper, homeobox-associated, HD-ZIP protein, Homeodomain-like protein
BaRT2v18chr1HG026410	NA	NA	NA	NA	NA	NA	NA	NA	transcription factor MYBS3;transcription factor KUA1;HTH myb-type domain-containing protein;MYB transcription factor;myb-like protein J
BaRT2v18chr1HG026430	NA	NA	NA	NA	NA	NA	NA	NA	Hexose carrier protein HEX6;MFS domain-containing protein
BaRT2v18chr1HG026480	NA	NA	NA	NA	NA	NA	NA	NA
BaRT2v18chr1HG026490	NA	NA	NA	NA	NA	NA	NA	NA	Sphingomyelin phosphodiesterase 4
BaRT2v18chr1HG026520	NA	NA	NA	NA	NA	NA	NA	NA	VAN3-binding protein-like;VAN3-binding protein isoform X2;CUB and sushi domain-containing protein 3;PH domain-containing protein
BaRT2v18chr1HG026530	NA	NA	NA	NA	NA	NA	NA	NA	Ribosomal protein L18/L5;L18 ribosomal protein Heart Stopper
BaRT2v18chr1HG026540	NA	NA	NA	NA	NA	NA	NA	NA
BaRT2v18chr1HG026560	NA	NA	NA	NA	NA	NA	NA	NA
BaRT2v18chr1HG026570	NA	NA	NA	NA	NA	NA	NA	NA	D-3-phosphoglycerate dehydrogenase
BaRT2v18chr1HG026590	NA	NA	NA	NA	NA	NA	NA	NA	S-norcoclaurine synthase 1;Putative ethylene-forming enzyme;Fe2OG dioxygenase domain-containing protein
BaRT2v18chr1HG026610	NA	NA	NA	NA	NA	NA	NA	NA	Metalloendoproteinase 1-MMP;ZnMc domain-containing protein;Matrixin family protein, expressed;Putative matrilysin;Gelatinase A
BaRT2v18chr1HG026620	NA	NA	NA	NA	NA	NA	NA	NA
BaRT2v18chr1HG026640	NA	NA	NA	NA	NA	NA	NA	NA	GATA transcription factor;GATA-type domain-containing protein
BaRT2v18chr1HG026650	NA	NA	NA	NA	NA	NA	NA	NA
BaRT2v18chr1HG026660	NA	NA	NA	NA	NA	NA	NA	NA	RNA helicase
BaRT2v18chr1HG026670	NA	NA	NA	NA	NA	NA	NA	NA	Serine/threonine-protein kinase bur1;Protein kinase domain-containing protein
BaRT2v18chr1HG026680	NA	NA	NA	NA	NA	NA	NA	NA	Receptor y region, transmembrane domain-and RING domain-containing protein 4;RING-H2 finger protein ATL2G
BaRT2v18chr1HG026690	NA	NA	NA	NA	NA	NA	NA	NA	carbon catabolite repressor protein 4 homolog 4 isoform X1;Glucose-repressible alcohol dehydrogenase transcriptional effector CCR4;Endo/exonuclease/phosphatase domain-containing protein;CCR4-NOT transcription complex subunit 6
BaRT2v18chr1HG026700	NA	NA	NA	NA	NA	NA	NA	NA	probable folate-biopterin transporter 7;Folate-biopterin transporter;Olfactory receptor 1D2;Biopterin transport-related protein BT1;Putative folate-biopterin transporter, major facilitator superfamily domain-containing protein
BaRT2v18chr1HG026720	NA	NA	NA	NA	NA	NA	NA	NA	Dwarf & irregular leaf1;AP2-like ethylene-responsive transcription factor;AP2/ERF domain-containing protein;AP2 domain transcription factor
BaRT2v18chr1HG026730	NA	NA	NA	NA	NA	NA	NA	NA	protein RETICULATA-RELATED 4, chloroplastic
BaRT2v18chr1HG026740	NA	NA	NA	NA	NA	NA	NA	NA	Ribosomal protein (Fragment)
BaRT2v18chr1HG026750	NA	NA	NA	NA	NA	NA	NA	NA
BaRT2v18chr1HG026760	NA	NA	NA	NA	NA	NA	NA	NA	NAD kinase 1
BaRT2v18chr1HG026840	NA	NA	NA	NA	NA	NA	NA	NA
BaRT2v18chr1HG026850	NA	NA	NA	NA	NA	NA	NA	NA	SAWADEE domain-containing protein
BaRT2v18chr1HG026890	NA	NA	NA	NA	NA	NA	NA	NA	7-hydroxymethyl chlorophyll a reductase, chloroplastic;Coenzyme F420 hydrogenase/dehydrogenase beta subunit;HCAR
BaRT2v18chr1HG026920	NA	NA	NA	NA	NA	NA	NA	NA	ATPase, coupled to transmembrane movement of substances;ABC transporter domain-containing protein;Putative pigment permease, P-loop containing nucleoside triphosphate hydrolase;Putative pleiotropic drug resistance protein PDR/CDR
BaRT2v18chr1HG027040	NA	NA	NA	NA	NA	NA	NA	NA
BaRT2v18chr1HG027070	NA	NA	NA	NA	NA	NA	NA	NA	PMD domain-containing protein
BaRT2v18chr1HG027080	NA	NA	NA	NA	NA	NA	NA	NA
BaRT2v18chr1HG027090	NA	NA	NA	NA	NA	NA	NA	NA	AP-3 complex subunit mu;MHD domain-containing protein;Clathrin adaptor
BaRT2v18chr1HG027110	NA	NA	NA	NA	NA	NA	NA	NA	Annexin;Annexin-like protein RJ4
BaRT2v18chr1HG027120	NA	NA	NA	NA	NA	NA	NA	NA	Annexin-like protein RJ4
BaRT2v18chr1HG027140	NA	NA	NA	NA	NA	NA	NA	NA	Putative ADP-ribosylation factor GTPase-activating protein AGD11
BaRT2v18chr1HG027150	NA	NA	NA	NA	NA	NA	NA	NA
BaRT2v18chr1HG027170	NA	NA	NA	NA	NA	NA	NA	NA
BaRT2v18chr1HG027180	NA	NA	NA	NA	NA	NA	NA	NA
BaRT2v18chr1HG027190	NA	NA	NA	NA	NA	NA	NA	NA	Heteroglycan glucosidase 1;Neutral alpha-glucosidase ab, putative;Alpha-glucosidase 2;Alpha-glucosidase like protein
BaRT2v18chr1HG027200	NA	NA	NA	NA	NA	NA	NA	NA
BaRT2v18chr1HG027210	NA	NA	NA	NA	NA	NA	NA	NA	Aldolase-type TIM barrel family protein isoform 1;NMO domain-containing protein;Putative enoyl-[acyl-carrier-protein] reductase (NADH);2-nitropropane dioxygenase-like protein
BaRT2v18chr1HG027270	NA	NA	NA	NA	NA	NA	NA	NA
BaRT2v18chr1HG027330	NA	NA	NA	NA	NA	NA	NA	NA
BaRT2v18chr1HG027410	NA	NA	NA	NA	NA	NA	NA	NA
BaRT2v18chr1HG027420	NA	NA	NA	NA	NA	NA	NA	NA	Diacylglycerol kinase
BaRT2v18chr1HG027520	NA	NA	NA	NA	NA	NA	NA	NA
BaRT2v18chr1HG027530	NA	NA	NA	NA	NA	NA	NA	NA
BaRT2v18chr1HG027540	NA	NA	NA	NA	NA	NA	NA	NA	F-box domain containing protein;F-box domain-containing protein
BaRT2v18chr1HG027580	NA	NA	NA	NA	NA	NA	NA	NA	Receptor-like protein kinase ANXUR1;probable serine/threonine-protein kinase At1g01540;Protein kinase domain-containing protein;Proline-rich receptor-like protein kinase PERK1;BRASSINOSTEROID INSENSITIVE 1-associated receptor kinase 1;Receptor-like protein kinase THESEUS 1
BaRT2v18chr1HG027600	NA	NA	NA	NA	NA	NA	NA	NA
BaRT2v18chr1HG027750	NA	NA	NA	NA	NA	NA	NA	NA
BaRT2v18chr1HG027780	NA	NA	NA	NA	NA	NA	NA	NA
BaRT2v18chr1HG027790	NA	NA	NA	NA	NA	NA	NA	NA	Thiamine pyrophosphokinase
BaRT2v18chr1HG027810	NA	NA	NA	NA	NA	NA	NA	NA
BaRT2v18chr1HG027820	NA	NA	NA	NA	NA	NA	NA	NA	Histone domain-containing protein
BaRT2v18chr1HG027860	NA	NA	NA	NA	NA	NA	NA	NA
BaRT2v18chr1HG027880	NA	NA	NA	NA	NA	NA	NA	NA	C2 domain-containing protein / GRAM domain-containing protein isoform 1
BaRT2v18chr1HG027900	NA	NA	NA	NA	NA	NA	NA	NA
BaRT2v18chr1HG027910	NA	NA	NA	NA	NA	NA	NA	NA
BaRT2v18chr1HG027930	NA	NA	NA	NA	NA	NA	NA	NA	Chaperone protein dnaJ 49;J domain-containing protein
BaRT2v18chr1HG027980	NA	NA	NA	NA	NA	NA	NA	NA	UDP-glucuronic acid decarboxylase 4;UDP-xylose synthase
BaRT2v18chr1HG027990	NA	NA	NA	NA	NA	NA	NA	NA	Caffeoylshikimate esterase;Alpha/beta-Hydrolases superfamily protein isoform 2
BaRT2v18chr1HG028010	NA	NA	NA	NA	NA	NA	NA	NA	Exocyst complex component SEC15B-like isoform X1;Ribosomal protein S4e
BaRT2v18chr1HG028020	NA	NA	NA	NA	NA	NA	NA	NA	3-hydroxyacyl-CoA dehydrogenase
BaRT2v18chr1HG028030	NA	NA	NA	NA	NA	NA	NA	NA
BaRT2v18chr1HG028050	NA	NA	NA	NA	NA	NA	NA	NA	Ethylene-responsive transcription factor RAP2-3;Ethylene response factor;AP2/ERF domain-containing protein
BaRT2v18chr1HG028060	NA	NA	NA	NA	NA	NA	NA	NA
BaRT2v18chr1HG028080	NA	NA	NA	NA	NA	NA	NA	NA
BaRT2v18chr1HG028090	NA	NA	NA	NA	NA	NA	NA	NA	Pectinesterase
BaRT2v18chr1HG028120	NA	NA	NA	NA	NA	NA	NA	NA	RING-H2 finger protein ATL3F;RING-H2 finger protein ATL1N;RING-H2 finger protein ATL64;Putative RING zinc finger domain superfamily protein;RING-H2 finger protein ATL60;RING-H2 finger protein ATL32;RING-H2 finger protein ATL5;RING-H2 finger protein ATL2;RING-H2 finger protein ATL3
BaRT2v18chr1HG028130	NA	NA	NA	NA	NA	NA	NA	NA
BaRT2v18chr1HG028160	NA	NA	NA	NA	NA	NA	NA	NA	Phospholipase
BaRT2v18chr1HG028210	NA	NA	NA	NA	NA	NA	NA	NA	DNA primase
BaRT2v18chr1HG028260	NA	NA	NA	NA	NA	NA	NA	NA	Protein DEHYDRATION-INDUCED 19 homolog 3;Fiber protein Fb2;Protein DEHYDRATION-INDUCED 2;Drought-responsive family protein;Di19 domain-containing protein
BaRT2v18chr1HG028270	NA	NA	NA	NA	NA	NA	NA	NA	Lysophospholipid acyltransferase LPEAT1;PlsC domain-containing protein;1-acylglycerophosphocholine O-acyltransferase 1
BaRT2v18chr1HG028280	NA	NA	NA	NA	NA	NA	NA	NA
BaRT2v18chr1HG028300	NA	NA	NA	NA	NA	NA	NA	NA	Translation initiation factor IF-2-like
BaRT2v18chr1HG028320	NA	NA	NA	NA	NA	NA	NA	NA	Nicotinamide adenine dinucleotide transporter 1, chloroplastic;Endoplasmic reticulum-adenine nucleotide transporter;Mitochondrial substrate carrier family protein W
BaRT2v18chr1HG028350	NA	NA	NA	NA	NA	NA	NA	NA	Glycine-rich cell wall structural protein 1-like
BaRT2v18chr1HG028380	NA	NA	NA	NA	NA	NA	NA	NA
BaRT2v18chr1HG028390	NA	NA	NA	NA	NA	NA	NA	NA
BaRT2v18chr1HG028420	NA	NA	NA	NA	NA	NA	NA	NA
BaRT2v18chr1HG028470	NA	NA	NA	NA	NA	NA	NA	NA	Protein trichome birefringence-like 28
BaRT2v18chr1HG028480	NA	NA	NA	NA	NA	NA	NA	NA	Anaphase-promoting complex subunit 1
BaRT2v18chr1HG028520	NA	NA	NA	NA	NA	NA	NA	NA
BaRT2v18chr1HG028660	NA	NA	NA	NA	NA	NA	NA	NA	Serine/arginine repetitive matrix protein 2 isoform 4
BaRT2v18chr1HG028690	NA	NA	NA	NA	NA	NA	NA	NA	Tocopherol cyclase
BaRT2v18chr1HG028700	NA	NA	NA	NA	NA	NA	NA	NA	SAGA-associated factor 11
BaRT2v18chr1HG028710	NA	NA	NA	NA	NA	NA	NA	NA	TATA box-binding protein-associated factor RNA polymerase I subunit B;Putative maternal effect embryo arrest 12
BaRT2v18chr1HG028730	NA	NA	NA	NA	NA	NA	NA	NA	Pentatricopeptide repeat-containing protein, chloroplastic
BaRT2v18chr1HG028750	NA	NA	NA	NA	NA	NA	NA	NA	Putative LRR receptor-like serine/threonine-protein kinase MRH1;Protein MALE DISCOVERER 2;Putative inactive receptor-like protein kinase
BaRT2v18chr1HG028800	NA	NA	NA	NA	NA	NA	NA	NA	Mannosyl-glycoprotein endo-beta-N-acetylglucosaminidase
BaRT2v18chr1HG028820	NA	NA	NA	NA	NA	NA	NA	NA	DUF538 domain-containing protein
BaRT2v18chr1HG028860	NA	NA	NA	NA	NA	NA	NA	NA	MENTAL domain-containing protein;Hydrolase
BaRT2v18chr1HG028870	NA	NA	NA	NA	NA	NA	NA	NA	Inosine/uridine-preferring nucleoside hydrolase domain-containing protein;Pyrimidine-specific ribonucleoside hydrolase
BaRT2v18chr1HG028890	NA	NA	NA	NA	NA	NA	NA	NA	Wall-associated receptor kinase galacturonan-binding protein;Tryptophan biosynthesis 1;Glycosyl transferase, family 3
BaRT2v18chr1HG028920	NA	NA	NA	NA	NA	NA	NA	NA	1-deoxy-D-xylulose-5-phosphate synthase 1, chloroplastic;1-deoxy-D-xylulose-5-phosphate synthase
BaRT2v18chr1HG028940	NA	NA	NA	NA	NA	NA	NA	NA
BaRT2v18chr1HG028950	NA	NA	NA	NA	NA	NA	NA	NA	Lipase isoform X2;Lipase
BaRT2v18chr1HG028960	NA	NA	NA	NA	NA	NA	NA	NA	squamosa promoter-binding-like protein 7;SBP-type domain-containing protein;Squamosa-promoter binding protein-like protein;Sugar transporter ERD6-like 16-like
BaRT2v18chr1HG028980	NA	NA	NA	NA	NA	NA	NA	NA	Gibberellin receptor GID1;Gibberellin receptor GID1A
BaRT2v18chr1HG029010	NA	NA	NA	NA	NA	NA	NA	NA
BaRT2v18chr1HG029020	NA	NA	NA	NA	NA	NA	NA	NA
BaRT2v18chr1HG029030	NA	NA	NA	NA	NA	NA	NA	NA
BaRT2v18chr1HG029040	NA	NA	NA	NA	NA	NA	NA	NA
BaRT2v18chr1HG029050	NA	NA	NA	NA	NA	NA	NA	NA	Putative inosine-uridine preferring nucleoside hydrolase;Pyrimidine-specific ribonucleoside hydrolase RihA
BaRT2v18chr1HG029060	NA	NA	NA	NA	NA	NA	NA	NA	Putative inosine-uridine preferring nucleoside hydrolase;Pyrimidine-specific ribonucleoside hydrolase RihA
BaRT2v18chr1HG029070	NA	NA	NA	NA	NA	NA	NA	NA
BaRT2v18chr1HG029080	NA	NA	NA	NA	NA	NA	NA	NA
BaRT2v18chr1HG029110	NA	NA	NA	NA	NA	NA	NA	NA
BaRT2v18chr1HG029190	NA	NA	NA	NA	NA	NA	NA	NA	Pyruvate, phosphate dikinase
BaRT2v18chr1HG029200	NA	NA	NA	NA	NA	NA	NA	NA	L-gulonolactone oxidase
BaRT2v18chr1HG029210	NA	NA	NA	NA	NA	NA	NA	NA	methyl-CpG-binding domain-containing protein 4-like;Methyl-CpG-binding domain-containing protein 1;Methyl-CpG-binding domain-containing protein 4;Putative methyl-CpG-binding domain-containing protein 4-like;Methyl-CpG binding domain-containing protein 4-like;methyl-CpG-binding domain-containing protein 4-like isoform X1;Methyl-CpG-binding domain protein;DNA-binding, integrase-type
BaRT2v18chr1HG029220	NA	NA	NA	NA	NA	NA	NA	NA	Resistance to phytophthora 1;Restriction of telomere capping protein 5 (Fragment);Pyruvate, phosphate dikinase 1, chloroplastic
BaRT2v18chr1HG029240	NA	NA	NA	NA	NA	NA	NA	NA
BaRT2v18chr1HG029250	NA	NA	NA	NA	NA	NA	NA	NA
BaRT2v18chr1HG029310	NA	NA	NA	NA	NA	NA	NA	NA
BaRT2v18chr1HG029330	NA	NA	NA	NA	NA	NA	NA	NA
BaRT2v18chr1HG029360	NA	NA	NA	NA	NA	NA	NA	NA	Cation-transporting ATPase
BaRT2v18chr1HG029410	NA	NA	NA	NA	NA	NA	NA	NA
BaRT2v18chr1HG029420	NA	NA	NA	NA	NA	NA	NA	NA	J domain-containing protein;DNAJ heat shock N-terminal domain-containing protein, putative;Metal tolerance protein C2-like;Chaperone protein like
BaRT2v18chr1HG029430	NA	NA	NA	NA	NA	NA	NA	NA	RNA demethylase ALKBH10B;Putative alpha-ketoglutarate-dependent dioxygenase ABH5;Fe2OG dioxygenase domain-containing protein;Oxidoreductase, 2OG-Fe oxygenase family protein;Alkylated DNA repair protein alkB like 5
BaRT2v18chr1HG029460	NA	NA	NA	NA	NA	NA	NA	NA	GDSL esterase/lipase;GDSL-motif lipase/hydrolase family protein;Putative alpha-L-fucosidase
BaRT2v18chr1HG029480	NA	NA	NA	NA	NA	NA	NA	NA	DNA-directed RNA polymerase II subunit RPB7
BaRT2v18chr1HG029500	NA	NA	NA	NA	NA	NA	NA	NA	Sulfotransferase
BaRT2v18chr1HG029550	NA	NA	NA	NA	NA	NA	NA	NA
BaRT2v18chr1HG029560	NA	NA	NA	NA	NA	NA	NA	NA
BaRT2v18chr1HG029570	NA	NA	NA	NA	NA	NA	NA	NA	DLH domain-containing protein;Endo-1,31,4-beta-D-glucanase, putative, expressed;Dienelactone hydrolase family, putative
BaRT2v18chr1HG029580	NA	NA	NA	NA	NA	NA	NA	NA
BaRT2v18chr1HG029590	NA	NA	NA	NA	NA	NA	NA	NA	DLH domain-containing protein;endo-1,31,4-beta-D-glucanase-like isoform X1
BaRT2v18chr1HG029610	NA	NA	NA	NA	NA	NA	NA	NA	DLH domain-containing protein;Endo-1,31,4-beta-D-glucanase;endo-1,31,4-beta-D-glucanase-like isoform X1
BaRT2v18chr1HG029620	NA	NA	NA	NA	NA	NA	NA	NA	probable serine/threonine-protein kinase PBL7;Putative serine/threonine-protein kinase RLCKVII (Fragment);Putative serine/threonine-protein kinase NAK;Serine/threonine-protein kinase PBS1;Protein kinase domain-containing protein;Receptor-like serine/threonine-protein kinase ALE2;Putative serine/threonine-protein kinase, active site protein
BaRT2v18chr1HG029650	NA	NA	NA	NA	NA	NA	NA	NA	Sister chromatid cohesion 1 protein 1
BaRT2v18chr1HG029660	NA	NA	NA	NA	NA	NA	NA	NA	Cyclin;Cyclin-dependent protein kinase, putative
BaRT2v18chr1HG029690	NA	NA	NA	NA	NA	NA	NA	NA	Kinesin-4
BaRT2v18chr1HG029700	NA	NA	NA	NA	NA	NA	NA	NA	UDP-glycosyltransferase 71B1;UDP-glycosyltransferase 71K2;UDP-glycosyltransferase 88B1;Anthocyanidin 3-O-glucosyltransferase;Glycosyltransferase
BaRT2v18chr1HG029710	NA	NA	NA	NA	NA	NA	NA	NA
BaRT2v18chr1HG029720	NA	NA	NA	NA	NA	NA	NA	NA	J domain-containing protein;Chaperone protein like;Putative 19.0 kDa protein in cobS 5'region
BaRT2v18chr1HG029750	NA	NA	NA	NA	NA	NA	NA	NA
BaRT2v18chr1HG029760	NA	NA	NA	NA	NA	NA	NA	NA
BaRT2v18chr1HG029770	NA	NA	NA	NA	NA	NA	NA	NA	Preprotein translocase subunit SCY2, chloroplastic
BaRT2v18chr1HG029800	NA	NA	NA	NA	NA	NA	NA	NA
BaRT2v18chr1HG029840	NA	NA	NA	NA	NA	NA	NA	NA
BaRT2v18chr1HG029850	NA	NA	NA	NA	NA	NA	NA	NA	Gelation factor (Fragment)
BaRT2v18chr1HG029880	NA	NA	NA	NA	NA	NA	NA	NA	Putative gliding motility-associated protein GldE;CNNM transmembrane domain-containing protein;Cystathionine-beta-synthase domain-containing protein;DUF21 domain-containing protein
BaRT2v18chr1HG029910	NA	NA	NA	NA	NA	NA	NA	NA	DUF632 domain-containing protein;nitrate regulatory gene2 protein-like;serine/threonine-protein kinase Tao-like
BaRT2v18chr1HG029950	NA	NA	NA	NA	NA	NA	NA	NA	Debranching enzyme 1;Isoamylase 2, chloroplastic;Aamy domain-containing protein
BaRT2v18chr1HG029990	NA	NA	NA	NA	NA	NA	NA	NA	Protein PALE CRESS, chloroplastic
BaRT2v18chr1HG030000	NA	NA	NA	NA	NA	NA	NA	NA
BaRT2v18chr1HG030010	NA	NA	NA	NA	NA	NA	NA	NA	Ribosomal protein L34e superfamily protein isoform 1
BaRT2v18chr1HG030020	NA	NA	NA	NA	NA	NA	NA	NA	Citrulline--aspartate ligase
BaRT2v18chr1HG030030	NA	NA	NA	NA	NA	NA	NA	NA	leucine-rich repeat receptor-like serine/threonine-protein kinase At2g14510;Serine-threonine protein kinase, plant-type, putative isoform 2;Leucine-rich repeat receptor-like serine/threonine-protein kinase
BaRT2v18chr1HG030040	NA	NA	NA	NA	NA	NA	NA	NA	Peroxisomal adenine nucleotide carrier 1;Mitochondrial carrier protein
BaRT2v18chr1HG030070	NA	NA	NA	NA	NA	NA	NA	NA	Mutant required to maintain repression 1;SNF2 domain-containing protein CLASSY 3;DNA repair and recombination protein RAD54-like protein;DNA repair protein rhp54;ATP-dependent helicase, putative
BaRT2v18chr1HG030080	NA	NA	NA	NA	NA	NA	NA	NA	[RNA-polymerase]-subunit kinase
BaRT2v18chr1HG030090	NA	NA	NA	NA	NA	NA	NA	NA	EEF1A lysine methyltransferase 4;Methyltransferase-like protein 13;Putative methyltransferase-like protein 13-like;Putative endothelin-converting enzyme 1
BaRT2v18chr1HG030100	NA	NA	NA	NA	NA	NA	NA	NA	Decapping nuclease
BaRT2v18chr1HG030120	NA	NA	NA	NA	NA	NA	NA	NA
BaRT2v18chr1HG030130	NA	NA	NA	NA	NA	NA	NA	NA	RING-type E3 ubiquitin transferase
BaRT2v18chr1HG030150	NA	NA	NA	NA	NA	NA	NA	NA
BaRT2v18chr1HG030180	NA	NA	NA	NA	NA	NA	NA	NA
BaRT2v18chr1HG030220	NA	NA	NA	NA	NA	NA	NA	NA	probable glycosyltransferase STELLO2
BaRT2v18chr1HG030240	NA	NA	NA	NA	NA	NA	NA	NA
BaRT2v18chr1HG030290	NA	NA	NA	NA	NA	NA	NA	NA
BaRT2v18chr1HG030300	NA	NA	NA	NA	NA	NA	NA	NA
BaRT2v18chr1HG030310	NA	NA	NA	NA	NA	NA	NA	NA	probable transmembrane GTPase FZO-like, chloroplastic isoform X1;G domain-containing protein
BaRT2v18chr1HG030320	NA	NA	NA	NA	NA	NA	NA	NA	Phospholipase A1-Igamma2, chloroplastic;Fungal lipase-like domain containing protein;Putative carboxylic ester hydrolase
BaRT2v18chr1HG030340	NA	NA	NA	NA	NA	NA	NA	NA	CUE domain-containing protein
BaRT2v18chr1HG030360	NA	NA	NA	NA	NA	NA	NA	NA	65-kDa microtubule-associated protein 5 isoform X1;65-kDa microtubule-associated protein 2;65-kDa microtubule-associated protein 5;Microtubule-associated protein, MAP65/Ase1/PRC;Protein regulator of cytokinesis, putative;Microtubule-associated protein 65-5
BaRT2v18chr1HG030380	NA	NA	NA	NA	NA	NA	NA	NA	Auxin-induced protein 5NG4 (Fragment);Drug/metabolite transporter
BaRT2v18chr1HG030400	NA	NA	NA	NA	NA	NA	NA	NA	Auxin efflux carrier family protein
BaRT2v18chr1HG030450	NA	NA	NA	NA	NA	NA	NA	NA	Putative proton-dependent oligopeptide transporter (POT);Putative nitrite transporter
BaRT2v18chr1HG030460	NA	NA	NA	NA	NA	NA	NA	NA	Auxin efflux carrier family protein
BaRT2v18chr1HG030500	NA	NA	NA	NA	NA	NA	NA	NA	Putative proton-dependent oligopeptide transporter (POT);Putative nitrite transporter;Peptide transporter PTR2
BaRT2v18chr1HG030510	NA	NA	NA	NA	NA	NA	NA	NA	Putative endonuclease or glycosyl hydrolase;FAD/NAD(P)-binding oxidoreductase family protein
BaRT2v18chr1HG030530	NA	NA	NA	NA	NA	NA	NA	NA	SUZ domain-containing protein;Single-stranded nucleic acid binding R3H protein;Superoxide dismutase-like protein;cAMP-regulated phosphoprotein 21
BaRT2v18chr1HG030560	NA	NA	NA	NA	NA	NA	NA	NA	Protein kinase domain-containing protein;Putative LRR receptor-like serine/threonine-protein kinase RKF3
BaRT2v18chr1HG030570	NA	NA	NA	NA	NA	NA	NA	NA	PISTILLATA-like MADS-box transcription factor (Fragment);MADS-box protein 4;MADS transcription factor;MADS-box protein 2;Globosa
BaRT2v18chr1HG030590	NA	NA	NA	NA	NA	NA	NA	NA
BaRT2v18chr1HG030610	NA	NA	NA	NA	NA	NA	NA	NA	DNA replication licensing factor MCM2
BaRT2v18chr1HG030640	NA	NA	NA	NA	NA	NA	NA	NA	Protein translocase subunit SECA2 chloroplastic;Myosin heavy chain kinase B;MhkB;Preprotein translocase SecA family protein;Microtubule binding protein YTM1 (Contains WD40 repeats);Guanine nucleotide-binding protein, beta subunit
BaRT2v18chr1HG030650	NA	NA	NA	NA	NA	NA	NA	NA	NAC domain-containing protein;Putative no apical meristem (NAM) protein
BaRT2v18chr1HG030710	NA	NA	NA	NA	NA	NA	NA	NA	Zinc ion binding;Plus3 domain-containing protein;Zinc finger CCCH domain-containing protein 44
BaRT2v18chr1HG030720	NA	NA	NA	NA	NA	NA	NA	NA
BaRT2v18chr1HG030760	NA	NA	NA	NA	NA	NA	NA	NA	Electron transporter
BaRT2v18chr1HG030780	NA	NA	NA	NA	NA	NA	NA	NA
BaRT2v18chr1HG030810	NA	NA	NA	NA	NA	NA	NA	NA	WD repeat-containing protein 82-B-like isoform X1;Putative tRNA pseudouridine synthase Pus10 (Fragment);Sodium-dependent phosphate transport protein 1 (Fragment);Receptor kinase 2
BaRT2v18chr1HG030830	NA	NA	NA	NA	NA	NA	NA	NA	KH domain-containing protein;K Homology domain
BaRT2v18chr1HG030860	NA	NA	NA	NA	NA	NA	NA	NA	Protein root UVB sensitive 6
BaRT2v18chr1HG030920	NA	NA	NA	NA	NA	NA	NA	NA	PHD finger protein ALFIN-LIKE 5;PHD-type domain-containing protein;Alfin-like transcription factor
BaRT2v18chr1HG030930	NA	NA	NA	NA	NA	NA	NA	NA	Pheophytinase, chloroplastic;pheophytinase, chloroplastic-like;Putative hydrolase YugF;AB hydrolase-1 domain-containing protein;Pheophytinase;Putative chlorophyllase
BaRT2v18chr1HG030970	NA	NA	NA	NA	NA	NA	NA	NA
BaRT2v18chr1HG030990	NA	NA	NA	NA	NA	NA	NA	NA	Calcineurin B-like protein 4;Salt overly sensitive 3;Recoverin
BaRT2v18chr1HG031010	NA	NA	NA	NA	NA	NA	NA	NA	Guanosine nucleotide diphosphate dissociation inhibitor
BaRT2v18chr1HG031050	NA	NA	NA	NA	NA	NA	NA	NA
BaRT2v18chr1HG031070	NA	NA	NA	NA	NA	NA	NA	NA	RPA-interacting protein B;RPA-interacting protein like;RPA-interacting protein A;RPA-interacting protein
BaRT2v18chr1HG031090	NA	NA	NA	NA	NA	NA	NA	NA
BaRT2v18chr1HG031110	NA	NA	NA	NA	NA	NA	NA	NA	Regulatory particle non-ATPase 13 (Fragment);26S proteasome regulatory subunit RPN13;Proteasomal ubiquitin receptor ADRM1
BaRT2v18chr1HG031150	NA	NA	NA	NA	NA	NA	NA	NA	Beta-hexosaminidase
BaRT2v18chr1HG031190	NA	NA	NA	NA	NA	NA	NA	NA
BaRT2v18chr1HG031210	NA	NA	NA	NA	NA	NA	NA	NA
BaRT2v18chr1HG031220	NA	NA	NA	NA	NA	NA	NA	NA	TFIIS N-terminal domain-containing protein;Putative mediator of RNA polymerase II transcription subunit 26b;MED26 transcription factor;Transcription elongation factor A protein 3
BaRT2v18chr1HG031240	NA	NA	NA	NA	NA	NA	NA	NA
BaRT2v18chr1HG031250	NA	NA	NA	NA	NA	NA	NA	NA	Tubulin beta chain
BaRT2v18chr1HG031290	NA	NA	NA	NA	NA	NA	NA	NA
BaRT2v18chr1HG031300	NA	NA	NA	NA	NA	NA	NA	NA
BaRT2v18chr1HG031320	NA	NA	NA	NA	NA	NA	NA	NA	Amino acid permease 3
BaRT2v18chr1HG031330	NA	NA	NA	NA	NA	NA	NA	NA	Cytochrome P450-dependent monooxygenase-like protein;Cytochrome P450, E-class, group I;premnaspirodiene oxygenase-like
BaRT2v18chr1HG031340	NA	NA	NA	NA	NA	NA	NA	NA	Probable magnesium transporter
BaRT2v18chr1HG031370	NA	NA	NA	NA	NA	NA	NA	NA	F-box protein SKP2A;F-box protein FBL2;F-box protein SKP2B;F-box/LRR-repeat protein 2
BaRT2v18chr1HG031380	NA	NA	NA	NA	NA	NA	NA	NA	Dual specificity protein phosphatase PHS1;MAP kinase phosphatase with leucine-rich repeats protein 3
BaRT2v18chr1HG031390	NA	NA	NA	NA	NA	NA	NA	NA	Dirigent protein (Fragment)
BaRT2v18chr1HG031410	NA	NA	NA	NA	NA	NA	NA	NA
BaRT2v18chr1HG031490	NA	NA	NA	NA	NA	NA	NA	NA	Usp domain-containing protein;Adenine nucleotide alpha hydrolases-like superfamily protein
BaRT2v18chr1HG031510	NA	NA	NA	NA	NA	NA	NA	NA	Beta-galactosidase
BaRT2v18chr1HG031520	NA	NA	NA	NA	NA	NA	NA	NA
BaRT2v18chr1HG031530	NA	NA	NA	NA	NA	NA	NA	NA	HSP40/DnaJ peptide-binding protein;J domain-containing protein
BaRT2v18chr1HG031540	NA	NA	NA	NA	NA	NA	NA	NA	Splicing factor 3B subunit 4;RRM domain-containing protein;RNA-binding protein 7 isoform X1
BaRT2v18chr1HG031570	NA	NA	NA	NA	NA	NA	NA	NA	PB1 domain-containing protein;One cut domain family member 2-like
BaRT2v18chr1HG031580	NA	NA	NA	NA	NA	NA	NA	NA
BaRT2v18chr1HG031600	NA	NA	NA	NA	NA	NA	NA	NA
BaRT2v18chr1HG031620	NA	NA	NA	NA	NA	NA	NA	NA	Hexosyltransferase
BaRT2v18chr1HG031640	NA	NA	NA	NA	NA	NA	NA	NA	Protein trichome berefringence-like 7;Leaf senescence related protein-like
BaRT2v18chr1HG031650	NA	NA	NA	NA	NA	NA	NA	NA	NAC domain-containing protein;protein CUP-SHAPED COTYLEDON 3 isoform X1
BaRT2v18chr1HG031670	NA	NA	NA	NA	NA	NA	NA	NA
BaRT2v18chr1HG031680	NA	NA	NA	NA	NA	NA	NA	NA
BaRT2v18chr1HG031690	NA	NA	NA	NA	NA	NA	NA	NA
BaRT2v18chr1HG031700	NA	NA	NA	NA	NA	NA	NA	NA
BaRT2v18chr1HG031710	NA	NA	NA	NA	NA	NA	NA	NA
BaRT2v18chr1HG031720	NA	NA	NA	NA	NA	NA	NA	NA	Phospholipase A1
BaRT2v18chr1HG031740	NA	NA	NA	NA	NA	NA	NA	NA
BaRT2v18chr1HG031760	NA	NA	NA	NA	NA	NA	NA	NA
BaRT2v18chr1HG031770	NA	NA	NA	NA	NA	NA	NA	NA
BaRT2v18chr1HG031790	NA	NA	NA	NA	NA	NA	NA	NA
BaRT2v18chr1HG031810	NA	NA	NA	NA	NA	NA	NA	NA
BaRT2v18chr1HG031820	NA	NA	NA	NA	NA	NA	NA	NA
BaRT2v18chr1HG031830	NA	NA	NA	NA	NA	NA	NA	NA
BaRT2v18chr1HG031840	NA	NA	NA	NA	NA	NA	NA	NA
BaRT2v18chr1HG031850	NA	NA	NA	NA	NA	NA	NA	NA
BaRT2v18chr1HG031860	NA	NA	NA	NA	NA	NA	NA	NA
BaRT2v18chr1HG031880	NA	NA	NA	NA	NA	NA	NA	NA	DNA polymerase I family protein, expressed;Helicase and polymerase-containing protein TEBICHI
BaRT2v18chr1HG031920	NA	NA	NA	NA	NA	NA	NA	NA	Secretory carrier-associated membrane protein
BaRT2v18chr1HG031930	NA	NA	NA	NA	NA	NA	NA	NA
BaRT2v18chr1HG031980	NA	NA	NA	NA	NA	NA	NA	NA
BaRT2v18chr1HG032050	NA	NA	NA	NA	NA	NA	NA	NA	Putative RING zinc finger domain superfamily protein
BaRT2v18chr1HG032060	NA	NA	NA	NA	NA	NA	NA	NA	1-acylglycerol-3-phosphate O-acyltransferase
BaRT2v18chr1HG032070	NA	NA	NA	NA	NA	NA	NA	NA
BaRT2v18chr1HG032140	NA	NA	NA	NA	NA	NA	NA	NA
BaRT2v18chr1HG032170	NA	NA	NA	NA	NA	NA	NA	NA	Usp domain-containing protein;Universal stress protein PHOS32
BaRT2v18chr1HG032180	NA	NA	NA	NA	NA	NA	NA	NA
BaRT2v18chr1HG032210	NA	NA	NA	NA	NA	NA	NA	NA	Receptor-like serine/threonine-protein kinase
BaRT2v18chr1HG032250	NA	NA	NA	NA	NA	NA	NA	NA	NAD(P)H dehydrogenase (quinone)
BaRT2v18chr1HG032280	NA	NA	NA	NA	NA	NA	NA	NA	BHLH domain-containing protein;Transcription factor bHLH112
BaRT2v18chr1HG032320	NA	NA	NA	NA	NA	NA	NA	NA	Pyridoxal 5'-phosphate synthase
BaRT2v18chr1HG032330	NA	NA	NA	NA	NA	NA	NA	NA	Indole-3-acetic acid-amido synthetase GH3.6
BaRT2v18chr1HG032390	NA	NA	NA	NA	NA	NA	NA	NA	ATP synthase subunit delta;DUF1995 domain-containing protein (Fragment)
BaRT2v18chr1HG032400	NA	NA	NA	NA	NA	NA	NA	NA	Glycosyltransferase;UDP-glycosyltransferase 73D1
BaRT2v18chr1HG032480	NA	NA	NA	NA	NA	NA	NA	NA	Peroxidase
BaRT2v18chr1HG032490	NA	NA	NA	NA	NA	NA	NA	NA	Globulin;AAI domain-containing protein
BaRT2v18chr1HG032510	NA	NA	NA	NA	NA	NA	NA	NA
BaRT2v18chr1HG032530	NA	NA	NA	NA	NA	NA	NA	NA	Histone deacetylase
BaRT2v18chr1HG032540	NA	NA	NA	NA	NA	NA	NA	NA	Myosin heavy chain-related;coiled-coil domain-containing protein 39
BaRT2v18chr1HG032560	NA	NA	NA	NA	NA	NA	NA	NA	SUI1 domain-containing protein;Translational initiation factor eIF1
BaRT2v18chr1HG032630	NA	NA	NA	NA	NA	NA	NA	NA	DNA mismatch repair protein MSH5;MutS-like protein 5
BaRT2v18chr1HG032680	NA	NA	NA	NA	NA	NA	NA	NA
BaRT2v18chr1HG032690	NA	NA	NA	NA	NA	NA	NA	NA
BaRT2v18chr1HG032790	NA	NA	NA	NA	NA	NA	NA	NA	Protein FRIGIDA-ESSENTIAL 1;Zinc finger CCCH domain-containing protein 36;C3H1-type domain-containing protein
BaRT2v18chr1HG032850	NA	NA	NA	NA	NA	NA	NA	NA	SANT domain-containing protein;Transcription factor TFIIIB component B
BaRT2v18chr1HG032860	NA	NA	NA	NA	NA	NA	NA	NA
BaRT2v18chr1HG032880	NA	NA	NA	NA	NA	NA	NA	NA	SMC hinge domain-containing protein
BaRT2v18chr1HG032890	NA	NA	NA	NA	NA	NA	NA	NA	Aurora kinase
BaRT2v18chr1HG032910	NA	NA	NA	NA	NA	NA	NA	NA	Metacaspase-4;Metacaspase
BaRT2v18chr1HG032960	NA	NA	NA	NA	NA	NA	NA	NA	Proline-rich protein HaeIII subfamily 1;Basic salivary proline-rich protein 2
BaRT2v18chr1HG032980	NA	NA	NA	NA	NA	NA	NA	NA
BaRT2v18chr1HG032990	NA	NA	NA	NA	NA	NA	NA	NA
BaRT2v18chr1HG033000	NA	NA	NA	NA	NA	NA	NA	NA	Putative glucan endo-1,3-beta-glucosidase GVI;Putative O-Glycosyl hydrolase superfamily protein;Glycoside hydrolase, family 17;Beta-1,3-glucanase
BaRT2v18chr1HG033010	NA	NA	NA	NA	NA	NA	NA	NA	Glycerol-3-phosphate dehydrogenase [NAD(+)]
BaRT2v18chr1HG033020	NA	NA	NA	NA	NA	NA	NA	NA
BaRT2v18chr1HG033050	NA	NA	NA	NA	NA	NA	NA	NA
BaRT2v18chr1HG033060	NA	NA	NA	NA	NA	NA	NA	NA
BaRT2v18chr1HG033090	NA	NA	NA	NA	NA	NA	NA	NA
BaRT2v18chr1HG033120	NA	NA	NA	NA	NA	NA	NA	NA	BZIP domain-containing protein;Basic leucine zipper 23;Transcription factor TGA3
BaRT2v18chr1HG033130	NA	NA	NA	NA	NA	NA	NA	NA
BaRT2v18chr1HG033140	NA	NA	NA	NA	NA	NA	NA	NA	Coiled-coil domain-containing protein 16;Zinc finger protein 830
BaRT2v18chr1HG033160	NA	NA	NA	NA	NA	NA	NA	NA	Mannan endo-1,4-beta-mannosidase
BaRT2v18chr1HG033210	NA	NA	NA	NA	NA	NA	NA	NA
BaRT2v18chr1HG033270	NA	NA	NA	NA	NA	NA	NA	NA	Cytochrome c-type biogenesis protein
BaRT2v18chr1HG033280	NA	NA	NA	NA	NA	NA	NA	NA	Dr1-associated corepressor;Nuclear transcription factor Y subunit C;dr1-associated corepressor-like isoform X1;Histone-fold;Negative cofactor 2 transcriptional co-repressor, putative;Putative transcription factor Hap3/NF-YB family
BaRT2v18chr1HG033290	NA	NA	NA	NA	NA	NA	NA	NA	Cysteine proteinase inhibitor
BaRT2v18chr1HG033340	NA	NA	NA	NA	NA	NA	NA	NA	Glutamate formiminotransferase 1 (Fragment);Formimidoyltransferase-cyclodeaminase-like protein isoform X1;Formimidoyltransferase-cyclodeaminase;Putative formimidoyltransferase-cyclodeaminase-like;Transferases,folic acid binding
BaRT2v18chr1HG033360	NA	NA	NA	NA	NA	NA	NA	NA	Cyclin N-terminal domain-containing protein
BaRT2v18chr1HG033370	NA	NA	NA	NA	NA	NA	NA	NA	Glycosyltransferase;Putative UDP-glucosyltransferase
BaRT2v18chr1HG033380	NA	NA	NA	NA	NA	NA	NA	NA	Auxin-induced protein 5NG4 (Fragment)
BaRT2v18chr1HG033390	NA	NA	NA	NA	NA	NA	NA	NA	Cyclin N-terminal domain-containing protein
BaRT2v18chr1HG033400	NA	NA	NA	NA	NA	NA	NA	NA	Tubulin beta chain
BaRT2v18chr1HG033420	NA	NA	NA	NA	NA	NA	NA	NA
BaRT2v18chr1HG033440	NA	NA	NA	NA	NA	NA	NA	NA	DOG1 domain-containing protein
BaRT2v18chr1HG033470	NA	NA	NA	NA	NA	NA	NA	NA	MYB transcription factor;HTH myb-type domain-containing protein
BaRT2v18chr1HG033490	NA	NA	NA	NA	NA	NA	NA	NA	Somatic embryogenesis receptor kinase 2;BRASSINOSTEROID INSENSITIVE 1-associated receptor kinase 1
BaRT2v18chr1HG033520	NA	NA	NA	NA	NA	NA	NA	NA	Probable calcium-binding protein CML9;Putative calcium-binding protein CML20
BaRT2v18chr1HG033530	NA	NA	NA	NA	NA	NA	NA	NA	Tonoplast intrinsic protein, alpha (Alpha-TIP);Dimethylaniline monooxygenase [N-oxide-forming] 1
BaRT2v18chr1HG033560	NA	NA	NA	NA	NA	NA	NA	NA	Histone-lysine N-methyltransferase, H3 lysine-9 specific SUVH1
BaRT2v18chr1HG033580	NA	NA	NA	NA	NA	NA	NA	NA
BaRT2v18chr1HG033610	NA	NA	NA	NA	NA	NA	NA	NA	Endoplasmic reticulum vesicle transporter protein;Serologically defined breast cancer antigen NY-BR-84;Endoplasmic reticulum-Golgi intermediate compartment protein 3;Protein disulfide-isomerase 5-4
BaRT2v18chr1HG033620	NA	NA	NA	NA	NA	NA	NA	NA
BaRT2v18chr1HG033640	NA	NA	NA	NA	NA	NA	NA	NA	KRR1-interacting protein involved in 40S ribosome biogenesis;Calcium and calcium/calmodulin-dependent serine/threonine-protein kinase;Trichohyalin, putative;Trichohyalin
BaRT2v18chr1HG033640-BaRT2v18chr1HG033650	NA	NA	NA	NA	NA	NA	NA	NA	KRR1-interacting protein involved in 40S ribosome biogenesis;Calcium and calcium/calmodulin-dependent serine/threonine-protein kinase;Trichohyalin, putative;Trichohyalin
BaRT2v18chr1HG033650	NA	NA	NA	NA	NA	NA	NA	NA	Calcium and calcium/calmodulin-dependent serine/threonine-protein kinase;CCaMK
BaRT2v18chr1HG033690	NA	NA	NA	NA	NA	NA	NA	NA	ABSCISIC ACID-INSENSITIVE 5-like protein 2;BZIP domain-containing protein
BaRT2v18chr1HG033700	NA	NA	NA	NA	NA	NA	NA	NA	Centromeric histone H3;ADP-ribosylation factor;Small GTPase superfamily, ARF/SAR type;ADP-ribosylation factor-like
BaRT2v18chr1HG033750	NA	NA	NA	NA	NA	NA	NA	NA	Procollagen-proline 4-dioxygenase
BaRT2v18chr1HG033760	NA	NA	NA	NA	NA	NA	NA	NA	IPPc domain-containing protein;Type I inositol polyphosphate 5-phosphatase 10
BaRT2v18chr1HG033770	NA	NA	NA	NA	NA	NA	NA	NA	NADH-cytochrome b5 reductase
BaRT2v18chr1HG033780	NA	NA	NA	NA	NA	NA	NA	NA	E3 ubiquitin-protein ligase SIRP1;RING-type E3 ubiquitin transferase
BaRT2v18chr1HG033790	NA	NA	NA	NA	NA	NA	NA	NA	Ribosomal protein L34e superfamily protein;Ribosomal protein L34Ae
BaRT2v18chr1HG033810	NA	NA	NA	NA	NA	NA	NA	NA
BaRT2v18chr1HG033820	NA	NA	NA	NA	NA	NA	NA	NA
BaRT2v18chr1HG033900	NA	NA	NA	NA	NA	NA	NA	NA	Putative NOT transcription complex subunit VIP2;NOT2/NOT3/NOT5 family protein, expressed
BaRT2v18chr1HG033940	NA	NA	NA	NA	NA	NA	NA	NA	GRAS domain-containing protein;Protein SCARECROW like
BaRT2v18chr1HG033980	NA	NA	NA	NA	NA	NA	NA	NA	GTP binding protein
BaRT2v18chr1HG034000	NA	NA	NA	NA	NA	NA	NA	NA	Patatin
BaRT2v18chr1HG034010	NA	NA	NA	NA	NA	NA	NA	NA
BaRT2v18chr1HG034020	NA	NA	NA	NA	NA	NA	NA	NA
BaRT2v18chr1HG034040	NA	NA	NA	NA	NA	NA	NA	NA	RNA binding methyltransferase FtsJ like (Fragment)
BaRT2v18chr1HG034050	NA	NA	NA	NA	NA	NA	NA	NA	Cytochrome P450, family 714, subfamily A, polypeptide 1;Secologanin synthase
BaRT2v18chr1HG034070	NA	NA	NA	NA	NA	NA	NA	NA	NADH dehydrogenase [ubiquinone] 1 alpha subcomplex subunit 1
BaRT2v18chr1HG034110	NA	NA	NA	NA	NA	NA	NA	NA	Putative LRR receptor-like serine/threonine-protein kinase;Protein kinase domain-containing protein
BaRT2v18chr1HG034150	NA	NA	NA	NA	NA	NA	NA	NA	Glycosyltransferase;UDP-glycosyltransferase CGT
BaRT2v18chr1HG034170	NA	NA	NA	NA	NA	NA	NA	NA	Putative inactive receptor kinase;Protein kinase domain-containing protein
BaRT2v18chr1HG034210	NA	NA	NA	NA	NA	NA	NA	NA	Thioredoxin domain-containing protein
BaRT2v18chr1HG034220	NA	NA	NA	NA	NA	NA	NA	NA	Protein ENHANCED DISEASE RESISTANCE 4
BaRT2v18chr1HG034230	NA	NA	NA	NA	NA	NA	NA	NA
BaRT2v18chr1HG034240	NA	NA	NA	NA	NA	NA	NA	NA
BaRT2v18chr1HG034250	NA	NA	NA	NA	NA	NA	NA	NA	WRKY domain-containing protein;Drought resistance protein
BaRT2v18chr1HG034260	NA	NA	NA	NA	NA	NA	NA	NA	WRKY domain-containing protein
BaRT2v18chr1HG034330	NA	NA	NA	NA	NA	NA	NA	NA
BaRT2v18chr1HG034340	NA	NA	NA	NA	NA	NA	NA	NA	Non-specific lipid-transfer protein;AAI domain-containing protein;Non-specific lipid-transfer protein 2
BaRT2v18chr1HG034350	NA	NA	NA	NA	NA	NA	NA	NA	Expansin
BaRT2v18chr1HG034390	NA	NA	NA	NA	NA	NA	NA	NA
BaRT2v18chr1HG034450	NA	NA	NA	NA	NA	NA	NA	NA
BaRT2v18chr1HG034500	NA	NA	NA	NA	NA	NA	NA	NA	DNA replication licensing factor MCM3;DNA helicase
BaRT2v18chr1HG034530	NA	NA	NA	NA	NA	NA	NA	NA
BaRT2v18chr1HG034560	NA	NA	NA	NA	NA	NA	NA	NA
BaRT2v18chr1HG034570	NA	NA	NA	NA	NA	NA	NA	NA	alanine--glyoxylate aminotransferase 2 homolog 3, mitochondrial
BaRT2v18chr1HG034600	NA	NA	NA	NA	NA	NA	NA	NA	protein MAINTENANCE OF PSII UNDER HIGH LIGHT 1;Proline-rich family protein
BaRT2v18chr1HG034620	NA	NA	NA	NA	NA	NA	NA	NA
BaRT2v18chr1HG034640	NA	NA	NA	NA	NA	NA	NA	NA	WRKY27 transcription factor;DNA-binding protein WRKY1;Putative WRKY transcription factor 33
BaRT2v18chr1HG034660	NA	NA	NA	NA	NA	NA	NA	NA
BaRT2v18chr1HG034670	NA	NA	NA	NA	NA	NA	NA	NA	NAD(P)-linked oxidoreductase superfamily protein;Aldose reductase;Putative aldehyde reductase
BaRT2v18chr1HG034680	NA	NA	NA	NA	NA	NA	NA	NA	Protein RETICULATA-RELATED 6 chloroplastic;Cyclin-dependent kinase inhibitor 4;Nonsense-mediated mRNA decay protein 3
BaRT2v18chr1HG034770	NA	NA	NA	NA	NA	NA	NA	NA	Abscisic acid receptor PYL6;AT-rich element binding factor 3;Bet v I allergen-like;Abscisic acid receptor PYL3
BaRT2v18chr1HG034860	NA	NA	NA	NA	NA	NA	NA	NA	ALOG domain-containing protein;Protein LIGHT-DEPENDENT SHORT HYPOCOTYLS 6
BaRT2v18chr1HG034870	NA	NA	NA	NA	NA	NA	NA	NA
BaRT2v18chr1HG034890	NA	NA	NA	NA	NA	NA	NA	NA	Inactive receptor-like serine/threonine-protein kinase;Putative leucine-rich repeat transmembrane protein kinase family protein;Protein MALE DISCOVERER 2;Protein kinase domain-containing protein
BaRT2v18chr1HG034900	NA	NA	NA	NA	NA	NA	NA	NA
BaRT2v18chr1HG034940	NA	NA	NA	NA	NA	NA	NA	NA	RING finger protein 5;E3 ubiquitin-protein ligase RNF5;RING-type domain-containing protein
BaRT2v18chr1HG035010	NA	NA	NA	NA	NA	NA	NA	NA	Fe2OG dioxygenase domain-containing protein;Gibberellin 3-beta-dioxygenase;Putative 2-oxoglutarate-dependent dioxygenase AOP1
BaRT2v18chr1HG035020	NA	NA	NA	NA	NA	NA	NA	NA
BaRT2v18chr1HG035030	NA	NA	NA	NA	NA	NA	NA	NA	Ammonium transporter
BaRT2v18chr1HG035040	NA	NA	NA	NA	NA	NA	NA	NA
BaRT2v18chr1HG035050	NA	NA	NA	NA	NA	NA	NA	NA
BaRT2v18chr1HG035080	NA	NA	NA	NA	NA	NA	NA	NA	DUF1618 domain-containing protein (Fragment)
BaRT2v18chr1HG035090	NA	NA	NA	NA	NA	NA	NA	NA	DUF1618 domain-containing protein (Fragment)
BaRT2v18chr1HG035100	NA	NA	NA	NA	NA	NA	NA	NA	DUF1618 domain-containing protein (Fragment)
BaRT2v18chr1HG035130	NA	NA	NA	NA	NA	NA	NA	NA
BaRT2v18chr1HG035140	NA	NA	NA	NA	NA	NA	NA	NA
BaRT2v18chr1HG035150	NA	NA	NA	NA	NA	NA	NA	NA
BaRT2v18chr1HG035160	NA	NA	NA	NA	NA	NA	NA	NA	DUF1618 domain-containing protein (Fragment)
BaRT2v18chr1HG035180	NA	NA	NA	NA	NA	NA	NA	NA	Rdx domain-containing protein
BaRT2v18chr1HG035200	NA	NA	NA	NA	NA	NA	NA	NA	Dual specificity protein kinase pom1;Putative serine/threonine-protein kinase dyrk2;Protein kinase domain-containing protein
BaRT2v18chr1HG035210	NA	NA	NA	NA	NA	NA	NA	NA	FCP1 homology domain-containing protein;carboxy-terminal domain RNA polymerase II polypeptide A small phosphatase 1-like;CTD nuclear envelope phosphatase 1 homolog;Dullard phosphatase domain
BaRT2v18chr1HG035220	NA	NA	NA	NA	NA	NA	NA	NA	zf-LSD1 domain-containing protein;Zinc finger, LSD1-type;Metacaspase-1
BaRT2v18chr1HG035280	NA	NA	NA	NA	NA	NA	NA	NA	J domain-containing protein
BaRT2v18chr1HG035300	NA	NA	NA	NA	NA	NA	NA	NA	Nicotianamine aminotransferase A;probable aminotransferase TAT2 isoform X1;Tyrosine aminotransferase
BaRT2v18chr1HG035310	NA	NA	NA	NA	NA	NA	NA	NA	Nicotianamine aminotransferase A;Tyrosine aminotransferase
BaRT2v18chr1HG035330	NA	NA	NA	NA	NA	NA	NA	NA	CCT domain-containing protein;Two-component response regulator-like PRR37;Zinc finger protein CONSTANS-LIKE 4;TIMING OF CAB EXPRESSION 1 (Fragment);Nuclear transcription factor Y subunit B-8
BaRT2v18chr1HG035380	NA	NA	NA	NA	NA	NA	NA	NA	Rab-GAP TBC domain-containing protein;Ypt/Rab-GAP domain of gyp1p superfamily protein
BaRT2v18chr1HG035400	NA	NA	NA	NA	NA	NA	NA	NA
BaRT2v18chr1HG035410	NA	NA	NA	NA	NA	NA	NA	NA
BaRT2v18chr1HG035420	NA	NA	NA	NA	NA	NA	NA	NA	FBD domain-containing protein
BaRT2v18chr1HG035430	NA	NA	NA	NA	NA	NA	NA	NA
BaRT2v18chr1HG035450	NA	NA	NA	NA	NA	NA	NA	NA	SERPIN domain-containing protein;Serpin-ZX
BaRT2v18chr1HG035490	NA	NA	NA	NA	NA	NA	NA	NA
BaRT2v18chr1HG035550	NA	NA	NA	NA	NA	NA	NA	NA	Nuclear transcription factor Y subunit B-8
BaRT2v18chr1HG035610	NA	NA	NA	NA	NA	NA	NA	NA	Putative serine/threonine-protein kinase PBL26;Receptor-like kinase LIP2;probable serine/threonine-protein kinase PBL23;serine/threonine-protein kinase At3g07070;Protein kinase domain-containing protein;Serine/threonine-protein kinase PBS1;probable serine/threonine-protein kinase PBL25
BaRT2v18chr1HG035630	NA	NA	NA	NA	NA	NA	NA	NA	PCI domain-containing protein
BaRT2v18chr1HG035650	NA	NA	NA	NA	NA	NA	NA	NA	Transmembrane receptor;Putative G protein-coupled receptor
BaRT2v18chr1HG035670	NA	NA	NA	NA	NA	NA	NA	NA	probable membrane-associated kinase regulator 4
BaRT2v18chr1HG035700	NA	NA	NA	NA	NA	NA	NA	NA
BaRT2v18chr1HG035720	NA	NA	NA	NA	NA	NA	NA	NA
BaRT2v18chr1HG035790	NA	NA	NA	NA	NA	NA	NA	NA	Coatomer subunit zeta
BaRT2v18chr1HG035810	NA	NA	NA	NA	NA	NA	NA	NA	Respiratory burst oxidase homolog protein C
BaRT2v18chr1HG035820	NA	NA	NA	NA	NA	NA	NA	NA	Respiratory burst oxidase homolog protein C
BaRT2v18chr1HG035840	NA	NA	NA	NA	NA	NA	NA	NA	RplQ
BaRT2v18chr1HG035870	NA	NA	NA	NA	NA	NA	NA	NA	Ubiquitin-conjugating enzyme E2 7;UBC core domain-containing protein;Ubiquitin carrier protein 7;Ubiquitin-conjugating enzyme, active site-containing protein
BaRT2v18chr1HG035900	NA	NA	NA	NA	NA	NA	NA	NA	Putative mediator of RNA polymerase II transcription subunit 37c;heat shock cognate 70 kDa protein 2
BaRT2v18chr1HG035910	NA	NA	NA	NA	NA	NA	NA	NA	Heat-shock protein hsp70, putative;NAD-specific glutamate dehydrogenase;Putative NAD-specific glutamate dehydrogenase encoded in antisense gene pair with dnaKJ;Heat shock cognate 71 kDa protein (Fragment)
BaRT2v18chr1HG035930	NA	NA	NA	NA	NA	NA	NA	NA
BaRT2v18chr1HG036000	NA	NA	NA	NA	NA	NA	NA	NA	Kinesin-like protein KIN-10C
BaRT2v18chr1HG036030	NA	NA	NA	NA	NA	NA	NA	NA	Laccase
BaRT2v18chr1HG036040	NA	NA	NA	NA	NA	NA	NA	NA
BaRT2v18chr1HG036050	NA	NA	NA	NA	NA	NA	NA	NA	ATP-dependent zinc metalloprotease FTSH 10, mitochondrial-like;AAA domain-containing protein
BaRT2v18chr1HG036070	NA	NA	NA	NA	NA	NA	NA	NA	Protein SODIUM POTASSIUM ROOT DEFECTIVE 1;HMA domain-containing protein;Copper transport protein cch
BaRT2v18chr1HG036110	NA	NA	NA	NA	NA	NA	NA	NA	Peptidylprolyl isomerase
BaRT2v18chr1HG036120	NA	NA	NA	NA	NA	NA	NA	NA	S-acyltransferase
BaRT2v18chr1HG036130	NA	NA	NA	NA	NA	NA	NA	NA	PlsC domain-containing protein;Glycerol-3-phosphate acyltransferase 5
BaRT2v18chr1HG036190	NA	NA	NA	NA	NA	NA	NA	NA
BaRT2v18chr1HG036220	NA	NA	NA	NA	NA	NA	NA	NA	Aldo-keto reductase family 4 member C9;NADPH-dependent aldo-keto reductase, chloroplastic isoform X1;NADPH-dependent aldo-keto reductase, chloroplastic-like;NAD(P)-linked oxidoreductase superfamily protein
BaRT2v18chr1HG036280	NA	NA	NA	NA	NA	NA	NA	NA	Aldo-keto reductase family 4 member C9;NADPH-dependent aldo-keto reductase, chloroplastic;Alcohol dehydrogenase (NADP+) A
BaRT2v18chr1HG036330	NA	NA	NA	NA	NA	NA	NA	NA	Delta-1-pyrroline-5-carboxylate synthase;Proline responding1
BaRT2v18chr1HG036360	NA	NA	NA	NA	NA	NA	NA	NA	Putative microtubule-binding protein TANGLED;Microtubule-binding protein TANGLED1;microtubule-binding protein TANGLED-like;Microtubule-binding protein like
BaRT2v18chr1HG036370	NA	NA	NA	NA	NA	NA	NA	NA	BEL1-like homeodomain protein 9;Homeobox domain-containing protein
BaRT2v18chr1HG036380	NA	NA	NA	NA	NA	NA	NA	NA
BaRT2v18chr1HG036390	NA	NA	NA	NA	NA	NA	NA	NA	suppressor protein SRP40-like;Hypothetcal protein
BaRT2v18chr1HG036400	NA	NA	NA	NA	NA	NA	NA	NA	PRONE domain-containing protein;Rop guanine nucleotide exchange factor 7;Pollen-specific kinase partner protein
BaRT2v18chr1HG036410	NA	NA	NA	NA	NA	NA	NA	NA	Sld5 domain-containing protein;DNA replication complex GINS protein PSF1;Partner of SLD five 1
BaRT2v18chr1HG036430	NA	NA	NA	NA	NA	NA	NA	NA
BaRT2v18chr1HG036440	NA	NA	NA	NA	NA	NA	NA	NA	Adenine nucleotide alpha hydrolases-like superfamily protein isoform 2;Usp domain-containing protein
BaRT2v18chr1HG036540	NA	NA	NA	NA	NA	NA	NA	NA	O-fucosyltransferase family protein
BaRT2v18chr1HG036550	NA	NA	NA	NA	NA	NA	NA	NA	Ubiquitinyl hydrolase 1
BaRT2v18chr1HG036570	NA	NA	NA	NA	NA	NA	NA	NA	Pentatricopeptide repeat-containing protein
BaRT2v18chr1HG036580	NA	NA	NA	NA	NA	NA	NA	NA	probable anion transporter 3, chloroplastic;Phosphate transporter 4,2;MFS domain-containing protein;Putative phosphate-transporting ATPase
BaRT2v18chr1HG036610	NA	NA	NA	NA	NA	NA	NA	NA	coronatine-insensitive protein homolog 1b;Coronatine-insensitive protein 1;Coronatine insensitive protein 1;Coronatine-insensitive protein 1-like
BaRT2v18chr1HG036620	NA	NA	NA	NA	NA	NA	NA	NA	Beta-glucosidase
BaRT2v18chr1HG036630	NA	NA	NA	NA	NA	NA	NA	NA
BaRT2v18chr1HG036640	NA	NA	NA	NA	NA	NA	NA	NA	Transcription factor DIVARICATA;Duplicated homeodomain-like superfamily protein;Myb-like protein J
BaRT2v18chr1HG036650	NA	NA	NA	NA	NA	NA	NA	NA
BaRT2v18chr1HG036680	NA	NA	NA	NA	NA	NA	NA	NA	Tetratricopeptide repeat (TPR)-like superfamily protein
BaRT2v18chr1HG036690	NA	NA	NA	NA	NA	NA	NA	NA
BaRT2v18chr1HG036710	NA	NA	NA	NA	NA	NA	NA	NA	pleckstrin homology domain-containing protein 1-like;PH domain-containing protein;Pleckstriny domain-containing protein
BaRT2v18chr1HG036740	NA	NA	NA	NA	NA	NA	NA	NA	Arginyl-tRNA--protein transferase;Arginyltransferase
BaRT2v18chr1HG036750	NA	NA	NA	NA	NA	NA	NA	NA	ENDO3c domain-containing protein
BaRT2v18chr1HG036770	NA	NA	NA	NA	NA	NA	NA	NA
BaRT2v18chr1HG036780	NA	NA	NA	NA	NA	NA	NA	NA
BaRT2v18chr1HG036790	NA	NA	NA	NA	NA	NA	NA	NA	Putative Cell cycle control protein Cwf14/Bud31;G10 protein/predicted nuclear transcription regulator
BaRT2v18chr1HG036810	NA	NA	NA	NA	NA	NA	NA	NA
BaRT2v18chr1HG036840	NA	NA	NA	NA	NA	NA	NA	NA	Solute carrier family 35 member F1
BaRT2v18chr1HG036850	NA	NA	NA	NA	NA	NA	NA	NA	Zinc finger protein WIP6;Protein TRANSPARENT TESTA 1;C2H2-type domain-containing protein
BaRT2v18chr1HG036910	NA	NA	NA	NA	NA	NA	NA	NA	Ferredoxin-3, chloroplastic;Ferredoxin
BaRT2v18chr1HG036950	NA	NA	NA	NA	NA	NA	NA	NA	Protein transport protein like
BaRT2v18chr1HG036960	NA	NA	NA	NA	NA	NA	NA	NA
BaRT2v18chr1HG036980	NA	NA	NA	NA	NA	NA	NA	NA	NAC domain-containing protein
BaRT2v18chr1HG037070	NA	NA	NA	NA	NA	NA	NA	NA
BaRT2v18chr1HG037090	NA	NA	NA	NA	NA	NA	NA	NA	LRAT domain-containing protein;NC domain-containing protein-related
BaRT2v18chr1HG037140	NA	NA	NA	NA	NA	NA	NA	NA	U-box domain-containing protein 29;U-box domain-containing protein;U-box domain-containing protein 27;RING-type E3 ubiquitin transferase
BaRT2v18chr1HG037160	NA	NA	NA	NA	NA	NA	NA	NA	Actin-7
BaRT2v18chr1HG037180	NA	NA	NA	NA	NA	NA	NA	NA	D-fructose-1,6-bisphosphate 1-phosphohydrolase
BaRT2v18chr1HG037190	NA	NA	NA	NA	NA	NA	NA	NA	Polyubiquitin;Ubiquitin-like domain-containing protein
BaRT2v18chr1HG037220	NA	NA	NA	NA	NA	NA	NA	NA
BaRT2v18chr1HG037230	NA	NA	NA	NA	NA	NA	NA	NA	Transcription repressor MYB6;Myb transcription factor
BaRT2v18chr1HG037240	NA	NA	NA	NA	NA	NA	NA	NA	AB hydrolase-1 domain-containing protein;Catalytic/ hydrolase
BaRT2v18chr1HG037280	NA	NA	NA	NA	NA	NA	NA	NA	DAR GTPase 3, chloroplastic;G domain-containing protein;Ribosome biogenesis GTPase A;GTP binding domain
BaRT2v18chr1HG037310	NA	NA	NA	NA	NA	NA	NA	NA
BaRT2v18chr1HG037320	NA	NA	NA	NA	NA	NA	NA	NA	Peptide transporter PTR1
BaRT2v18chr1HG037340	NA	NA	NA	NA	NA	NA	NA	NA	Peptide transporter PTR1
BaRT2v18chr1HG037350	NA	NA	NA	NA	NA	NA	NA	NA	Peptide transporter PTR2-B;Nitrate transporter 1/peptide transporter family protein;Putative proton-dependent oligopeptide transporter family, major facilitator superfamily;Putative peptide/nitrate transporter
BaRT2v18chr1HG037410	NA	NA	NA	NA	NA	NA	NA	NA
BaRT2v18chr1HG037440	NA	NA	NA	NA	NA	NA	NA	NA	Transmembrane protein 18;Coiled-coil domain-containing protein 47
BaRT2v18chr1HG037450	NA	NA	NA	NA	NA	NA	NA	NA	Transmembrane protein 18
BaRT2v18chr1HG037470	NA	NA	NA	NA	NA	NA	NA	NA
BaRT2v18chr1HG037510	NA	NA	NA	NA	NA	NA	NA	NA
BaRT2v18chr1HG037530	NA	NA	NA	NA	NA	NA	NA	NA
BaRT2v18chr1HG037540	NA	NA	NA	NA	NA	NA	NA	NA	Subtilisin-like protease;Peptidase S8/S53 domain
BaRT2v18chr1HG037570	NA	NA	NA	NA	NA	NA	NA	NA	probable serine/threonine-protein kinase At1g01540;Serine/threonine-protein kinase PBS1;Protein kinase domain-containing protein
BaRT2v18chr1HG037590	NA	NA	NA	NA	NA	NA	NA	NA
BaRT2v18chr1HG037600	NA	NA	NA	NA	NA	NA	NA	NA	Ethylene-responsive transcription factor ERF112;Ethylene-responsive transcription factor ABR1;AP2/ERF domain-containing protein
BaRT2v18chr1HG037610	NA	NA	NA	NA	NA	NA	NA	NA	Membrane protein COV-like
BaRT2v18chr1HG037620	NA	NA	NA	NA	NA	NA	NA	NA	Polypyrimidine tract-binding protein homolog 3
BaRT2v18chr1HG037660	NA	NA	NA	NA	NA	NA	NA	NA
BaRT2v18chr1HG037690	NA	NA	NA	NA	NA	NA	NA	NA
BaRT2v18chr1HG037690-BaRT2v18chr1HG037700	NA	NA	NA	NA	NA	NA	NA	NA	Inorganic diphosphatase
BaRT2v18chr1HG037700	NA	NA	NA	NA	NA	NA	NA	NA	Inorganic diphosphatase
BaRT2v18chr1HG037760	NA	NA	NA	NA	NA	NA	NA	NA	Patellin-5
BaRT2v18chr1HG037770	NA	NA	NA	NA	NA	NA	NA	NA	Phenylcoumaran benzylic ether reductase;Isoflavone reductase;Eugenol synthase 2;NmrA domain-containing protein;Pterocarpan reductase
BaRT2v18chr1HG037800	NA	NA	NA	NA	NA	NA	NA	NA	Protein RNA-directed DNA methylation 3;Spt5-NGN domain-containing protein
BaRT2v18chr1HG037820	NA	NA	NA	NA	NA	NA	NA	NA	Adenosylhomocysteinase, putative;Transmembrane protein;LIM domain-containing protein
BaRT2v18chr1HG037860	NA	NA	NA	NA	NA	NA	NA	NA	low-temperature-induced cysteine proteinase;zingipain-2;Xylem bark cysteine peptidase 3;Oryzain alpha chain;Cyseine protease
BaRT2v18chr1HG037870	NA	NA	NA	NA	NA	NA	NA	NA
BaRT2v18chr1HG037880	NA	NA	NA	NA	NA	NA	NA	NA
BaRT2v18chr1HG037900	NA	NA	NA	NA	NA	NA	NA	NA
BaRT2v18chr1HG037910	NA	NA	NA	NA	NA	NA	NA	NA	ATP-dependent 6-phosphofructokinase;ATP-dependent 6-phosphofructokinase 3
BaRT2v18chr1HG037990	NA	NA	NA	NA	NA	NA	NA	NA	Protein kinase domain-containing protein;Protein kinase family protein with leucine-rich repeat domain;Receptor-like protein kinase HSL1
BaRT2v18chr1HG038050	NA	NA	NA	NA	NA	NA	NA	NA	Peroxidase
BaRT2v18chr1HG038080	NA	NA	NA	NA	NA	NA	NA	NA	IQ-domain 25;DUF4005 domain-containing protein (Fragment);IQ calmodulin-binding motif family protein
BaRT2v18chr1HG038120	NA	NA	NA	NA	NA	NA	NA	NA	Kinesin-related protein3;Kinesin-like protein KIN-14K;kinesin-like protein KIN-14C isoform X3;Kinesin motor domain-containing protein
BaRT2v18chr1HG038210	NA	NA	NA	NA	NA	NA	NA	NA	GATA transcription factor;GATA-type domain-containing protein
BaRT2v18chr1HG038230	NA	NA	NA	NA	NA	NA	NA	NA	Aminoacyl-tRNA hydrolase
BaRT2v18chr1HG038240	NA	NA	NA	NA	NA	NA	NA	NA
BaRT2v18chr1HG038250	NA	NA	NA	NA	NA	NA	NA	NA	Delta DNA polymerase
BaRT2v18chr1HG038280	NA	NA	NA	NA	NA	NA	NA	NA	Protein kinase domain-containing protein
BaRT2v18chr1HG038310	NA	NA	NA	NA	NA	NA	NA	NA	chaperone protein ClpB1;Heat shock protein 101;Clp R domain-containing protein;Chaperonin ClpA/B;Putative ClpA/B family, P-loop containing nucleoside triphosphate hydrolase
BaRT2v18chr1HG038330	NA	NA	NA	NA	NA	NA	NA	NA	Vesicle-fusing ATPase
BaRT2v18chr1HG038340	NA	NA	NA	NA	NA	NA	NA	NA	Inner membrane protein oxaA;Rho GTPase-activating protein like;Thimet oligopeptidase (Fragment)
BaRT2v18chr1HG038350	NA	NA	NA	NA	NA	NA	NA	NA	Plant-specific domain TIGR01615 family protein expressed
BaRT2v18chr1HG038420	NA	NA	NA	NA	NA	NA	NA	NA
BaRT2v18chr1HG038430	NA	NA	NA	NA	NA	NA	NA	NA
BaRT2v18chr1HG038440	NA	NA	NA	NA	NA	NA	NA	NA
BaRT2v18chr1HG038470	NA	NA	NA	NA	NA	NA	NA	NA
BaRT2v18chr1HG038490	NA	NA	NA	NA	NA	NA	NA	NA	Cyclic phosphodiesterase;RNA ligase/cyclic nucleotide phosphodiesterase family protein (Fragment)
BaRT2v18chr1HG038500	NA	NA	NA	NA	NA	NA	NA	NA	Non-symbiotic hemoglobin 1;GLOBIN domain-containing protein
BaRT2v18chr1HG038520	NA	NA	NA	NA	NA	NA	NA	NA	Trehalose 6-phosphate phosphatase
BaRT2v18chr1HG038590	NA	NA	NA	NA	NA	NA	NA	NA	PP28 domain-containing protein;28 kDa heat- and acid-stable phosphoprotein-like;Heat-and acid-stable phosphoprotein;Casein kinase substrate
BaRT2v18chr1HG038610	NA	NA	NA	NA	NA	NA	NA	NA	Transcription factor VOZ1;Vascular plant one zinc finger protein
BaRT2v18chr1HG038620	NA	NA	NA	NA	NA	NA	NA	NA	zf-RVT domain-containing protein
BaRT2v18chr1HG038630	NA	NA	NA	NA	NA	NA	NA	NA	O-methyltransferase ZRP4;O-methyltransferase ZRP4-like;5-pentadecatrienyl resorcinol O-methyltransferase
BaRT2v18chr1HG038640	NA	NA	NA	NA	NA	NA	NA	NA
BaRT2v18chr1HG038650	NA	NA	NA	NA	NA	NA	NA	NA	O-methyltransferase ZRP4;O-methyltransferase ZRP4-like
BaRT2v18chr1HG038660	NA	NA	NA	NA	NA	NA	NA	NA
BaRT2v18chr1HG038670	NA	NA	NA	NA	NA	NA	NA	NA	O-methyltransferase ZRP4;5-pentadecatrienyl resorcinol O-methyltransferase;Benzoxazinone synthesis10;Acetylserotonin O-methyltransferase 3
BaRT2v18chr1HG038680	NA	NA	NA	NA	NA	NA	NA	NA	O-methyltransferase ZRP4;O-methyltransferase ZRP4-like
BaRT2v18chr1HG038780	NA	NA	NA	NA	NA	NA	NA	NA
BaRT2v18chr1HG038800	NA	NA	NA	NA	NA	NA	NA	NA
BaRT2v18chr1HG038810	NA	NA	NA	NA	NA	NA	NA	NA	Tubby-like F-box protein 1;Tubby-like F-box protein 9;Tubby-like F-box protein 2;Tubby-like F-box protein (Fragment)
BaRT2v18chr1HG038820	NA	NA	NA	NA	NA	NA	NA	NA	Non-specific serine/threonine protein kinase
BaRT2v18chr1HG038830	NA	NA	NA	NA	NA	NA	NA	NA	Proline iminopeptidase
BaRT2v18chr1HG038840	NA	NA	NA	NA	NA	NA	NA	NA	rac-like GTP-binding protein ARAC7;Rac-like GTP-binding protein 2;rac-like GTP-binding protein 2 isoform X2;RHO-related protein from plants 9
BaRT2v18chr1HG038870	NA	NA	NA	NA	NA	NA	NA	NA	Basic salivary proline-rich protein 2 isoform X1;Hydroxyproline-rich glycoprotein family protein
BaRT2v18chr1HG038890	NA	NA	NA	NA	NA	NA	NA	NA
BaRT2v18chr1HG038900	NA	NA	NA	NA	NA	NA	NA	NA	TCP domain-containing protein;Transcription factor TCP5
BaRT2v18chr1HG038930	NA	NA	NA	NA	NA	NA	NA	NA	X8 domain-containing protein;Plasmodesmata callose-binding protein 4;Histidine kinase 2/3/4
BaRT2v18chr1HG038950	NA	NA	NA	NA	NA	NA	NA	NA
BaRT2v18chr1HG038980	NA	NA	NA	NA	NA	NA	NA	NA
BaRT2v18chr1HG039000	NA	NA	NA	NA	NA	NA	NA	NA
BaRT2v18chr1HG039010	NA	NA	NA	NA	NA	NA	NA	NA	BSD domain-containing protein
BaRT2v18chr1HG039020	NA	NA	NA	NA	NA	NA	NA	NA	Putative xyloglucan glycosyltransferase 12
BaRT2v18chr1HG039040	NA	NA	NA	NA	NA	NA	NA	NA
BaRT2v18chr1HG039070	NA	NA	NA	NA	NA	NA	NA	NA	Carboxypeptidase;Serine carboxypeptidase-like 51
BaRT2v18chr1HG039080	NA	NA	NA	NA	NA	NA	NA	NA
BaRT2v18chr1HG039090	NA	NA	NA	NA	NA	NA	NA	NA	Inositol-tetrakisphosphate 1-kinase;Inositol-tetrakisphosphate 1-kinase 4;Inositol-tetrakisphosphate 1-kinase 1 (Fragment)
BaRT2v18chr1HG039110	NA	NA	NA	NA	NA	NA	NA	NA	Fe2OG dioxygenase domain-containing protein;S-norcoclaurine synthase 1;Oxidoreductase, 2OG-Fe oxygenase family protein, expressed
BaRT2v18chr1HG039130	NA	NA	NA	NA	NA	NA	NA	NA	Carnosine N-methyltransferase;S-adenosyl-L-methionine-dependent methyltransferases superfamily protein isoform 3;S-adenosyl-L-methionine-dependent methyltransferase superfamily protein
BaRT2v18chr1HG039140	NA	NA	NA	NA	NA	NA	NA	NA	Mic1 domain-containing protein;Colon cancer-associated protein Mic1-like containing protein, expressed;regulator of MON1-CCZ1 complex
BaRT2v18chr1HG039150	NA	NA	NA	NA	NA	NA	NA	NA	AGC (cAMP-dependent cGMP-dependent and protein kinase C) kinase family protein;Putative serine/threonine-protein kinase ndrA;Serine/threonine-protein kinase tricorner;Serine/threonine-protein kinase CBK1;Non-specific serine/threonine protein kinase
BaRT2v18chr1HG039160	NA	NA	NA	NA	NA	NA	NA	NA	probable anion transporter 5;MFS domain-containing protein
BaRT2v18chr1HG039170	NA	NA	NA	NA	NA	NA	NA	NA	Topoisomerase II-associated protein PAT1;Lipoyl synthase, mitochondrial
BaRT2v18chr1HG039180	NA	NA	NA	NA	NA	NA	NA	NA	Lipoyl synthase, chloroplastic
BaRT2v18chr1HG039200	NA	NA	NA	NA	NA	NA	NA	NA	Thioredoxin-like protein YLS8;mRNA splicing factor, thioredoxin-like U5 snRNP;Mitosis protein dim1
BaRT2v18chr1HG039240	NA	NA	NA	NA	NA	NA	NA	NA	Tyrosine/DOPA decarboxylase 2
BaRT2v18chr1HG039250	NA	NA	NA	NA	NA	NA	NA	NA
BaRT2v18chr1HG039280	NA	NA	NA	NA	NA	NA	NA	NA	USP domain-containing protein;Ubiquitin carboxyl-terminal hydrolase
BaRT2v18chr1HG039290	NA	NA	NA	NA	NA	NA	NA	NA
BaRT2v18chr1HG039330	NA	NA	NA	NA	NA	NA	NA	NA	Outer envelope protein 80, chloroplastic;Omp85 domain-containing protein
BaRT2v18chr1HG039380	NA	NA	NA	NA	NA	NA	NA	NA	Transcription initiation factor IIF subunit beta
BaRT2v18chr1HG039390	NA	NA	NA	NA	NA	NA	NA	NA
BaRT2v18chr1HG039410	NA	NA	NA	NA	NA	NA	NA	NA
BaRT2v18chr1HG039430	NA	NA	NA	NA	NA	NA	NA	NA	Signal recognition particle 54 kDa protein
BaRT2v18chr1HG039450	NA	NA	NA	NA	NA	NA	NA	NA	Signal recognition particle 54 kDa protein
BaRT2v18chr1HG039510	NA	NA	NA	NA	NA	NA	NA	NA	Putative rRNA methylase YtqB;S-adenosyl-L-methionine-dependent methyltransferases superfamily protein;S-adenosylmethionine-dependent methyltransferase, putative
BaRT2v18chr1HG039590	NA	NA	NA	NA	NA	NA	NA	NA	putative leucine-rich repeat receptor-like serine/threonine-protein kinase At2g19230 isoform X1;Protein kinase domain-containing protein
BaRT2v18chr1HG039600	NA	NA	NA	NA	NA	NA	NA	NA	MaoC-like domain-containing protein;(R)-specific enoyl-CoA hydratase;Transcription initiation factor TFIID subunit 9/ adenylate kinase
BaRT2v18chr1HG039630	NA	NA	NA	NA	NA	NA	NA	NA	Phosphoethanolamine N-methyltransferase 1;Phosphomethylethanolamine N-methyltransferase-like
BaRT2v18chr1HG039690	NA	NA	NA	NA	NA	NA	NA	NA
BaRT2v18chr1HG039750	NA	NA	NA	NA	NA	NA	NA	NA
BaRT2v18chr1HG039770	NA	NA	NA	NA	NA	NA	NA	NA
BaRT2v18chr1HG039840	NA	NA	NA	NA	NA	NA	NA	NA
BaRT2v18chr1HG039910	NA	NA	NA	NA	NA	NA	NA	NA	Putative MAPKKK family protein kinase;Protein kinase domain-containing protein
BaRT2v18chr1HG039920	NA	NA	NA	NA	NA	NA	NA	NA	Putative MAPKKK family protein kinase;Protein kinase domain-containing protein
BaRT2v18chr1HG039950	NA	NA	NA	NA	NA	NA	NA	NA	Protein kinase domain-containing protein
BaRT2v18chr1HG039960	NA	NA	NA	NA	NA	NA	NA	NA	E3 ubiquitin-protein ligase HERC2;FYVE zinc finger;Ran GTPase binding protein, putative
BaRT2v18chr1HG039990	NA	NA	NA	NA	NA	NA	NA	NA	Cytochrome P450 family 87 subfamily A polypeptide 6
BaRT2v18chr1HG040000	NA	NA	NA	NA	NA	NA	NA	NA	Chaperone protein dnaJ 10;J domain-containing protein;DnaJ-X domain-containing protein
BaRT2v18chr1HG040040	NA	NA	NA	NA	NA	NA	NA	NA
BaRT2v18chr1HG040050	NA	NA	NA	NA	NA	NA	NA	NA
BaRT2v18chr1HG040070	NA	NA	NA	NA	NA	NA	NA	NA
BaRT2v18chr1HG040130	NA	NA	NA	NA	NA	NA	NA	NA	MHD domain-containing protein;AP-1 complex subunit mu-2;AP-1 complex subunit mu (Fragment);Clathrin adaptor complexes medium subunit family protein
BaRT2v18chr1HG040140	NA	NA	NA	NA	NA	NA	NA	NA	Glucuronoxylan 4-O-methyltransferase 1;Elongation factor Ts, mitochondrial (Fragment);Putative methyltransferase
BaRT2v18chr1HG040160	NA	NA	NA	NA	NA	NA	NA	NA	Polygalacturonase, putative, expressed;Polygalacturonase
BaRT2v18chr1HG040210	NA	NA	NA	NA	NA	NA	NA	NA
BaRT2v18chr1HG040230	NA	NA	NA	NA	NA	NA	NA	NA	Lys-63-specific deubiquitinase BRCC36;Putative JAB1/MPN/MOV34 metalloenzyme domain-containing protein;MPN domain-containing protein;JAB/MPN domain;COP9 signalosome complex subunit 5b
BaRT2v18chr1HG040270	NA	NA	NA	NA	NA	NA	NA	NA	START domain-containing protein;Polyketide cyclase/dehydrase and lipid transport superfamily protein;Membrane related protein-like;StAR-related lipid transfer protein 7, mitochondrial
BaRT2v18chr1HG040290	NA	NA	NA	NA	NA	NA	NA	NA	Late embryogenesis abundant protein 3;ABA-inducible protein PHV A1;ABA inducible protein
BaRT2v18chr1HG040310	NA	NA	NA	NA	NA	NA	NA	NA
BaRT2v18chr1HG040380	NA	NA	NA	NA	NA	NA	NA	NA	AB hydrolase-1 domain-containing protein;Catalytic/ hydrolase
BaRT2v18chr1HG040390	NA	NA	NA	NA	NA	NA	NA	NA
BaRT2v18chr1HG040420	NA	NA	NA	NA	NA	NA	NA	NA	Jacalin-type lectin domain-containing protein;Agglutinin
BaRT2v18chr1HG040430	NA	NA	NA	NA	NA	NA	NA	NA
BaRT2v18chr1HG040440	NA	NA	NA	NA	NA	NA	NA	NA
BaRT2v18chr1HG040530	NA	NA	NA	NA	NA	NA	NA	NA
BaRT2v18chr1HG040540	NA	NA	NA	NA	NA	NA	NA	NA	Cytokinin riboside 5'-monophosphate phosphoribohydrolase
BaRT2v18chr1HG040550	NA	NA	NA	NA	NA	NA	NA	NA	IQ-domain 6;DUF4005 domain-containing protein (Fragment);Cytokinin riboside 5'-monophosphate phosphoribohydrolase;Calmodulin binding protein
BaRT2v18chr1HG040560	NA	NA	NA	NA	NA	NA	NA	NA	F-box domain-containing protein
BaRT2v18chr1HG040570	NA	NA	NA	NA	NA	NA	NA	NA
BaRT2v18chr1HG040580	NA	NA	NA	NA	NA	NA	NA	NA	Histone-lysine N-methyltransferase, H3 lysine-9 specific SUVH1
BaRT2v18chr1HG040680	NA	NA	NA	NA	NA	NA	NA	NA
BaRT2v18chr1HG040700	NA	NA	NA	NA	NA	NA	NA	NA	Endoglucanase
BaRT2v18chr1HG040720	NA	NA	NA	NA	NA	NA	NA	NA	Nucleosome assembly protein 1
BaRT2v18chr1HG040760	NA	NA	NA	NA	NA	NA	NA	NA	Valacyclovir hydrolase, putative;Alpha/beta-Hydrolases superfamily protein isoform 1;Non-heme chloroperoxidase
BaRT2v18chr1HG040770	NA	NA	NA	NA	NA	NA	NA	NA
BaRT2v18chr1HG040790	NA	NA	NA	NA	NA	NA	NA	NA	Sulfotransferase
BaRT2v18chr1HG040800	NA	NA	NA	NA	NA	NA	NA	NA	Beta-galactosidase
BaRT2v18chr1HG040820	NA	NA	NA	NA	NA	NA	NA	NA	Protein-serine/threonine phosphatase
BaRT2v18chr1HG040830	NA	NA	NA	NA	NA	NA	NA	NA	Myosin motor domain-containing protein
BaRT2v18chr1HG040860	NA	NA	NA	NA	NA	NA	NA	NA	WRKY domain-containing protein
BaRT2v18chr1HG040870	NA	NA	NA	NA	NA	NA	NA	NA	Ras-related protein Rab7;Putative small GTPase superfamily, P-loop containing nucleoside triphosphate hydrolase
BaRT2v18chr1HG040960	NA	NA	NA	NA	NA	NA	NA	NA	Type I inositol polyphosphate 5-phosphatase 1;IPPc domain-containing protein;Type I inositol-1,4,5-trisphosphate 5-phosphatase 1
BaRT2v18chr1HG040970	NA	NA	NA	NA	NA	NA	NA	NA	CW-type domain-containing protein;Protein MICRORCHIDIA 7;MORC family CW-type zinc finger protein 3
BaRT2v18chr1HG040980	NA	NA	NA	NA	NA	NA	NA	NA	6-phosphogluconate dehydrogenase, decarboxylating
BaRT2v18chr1HG040990	NA	NA	NA	NA	NA	NA	NA	NA
BaRT2v18chr1HG041000	NA	NA	NA	NA	NA	NA	NA	NA	Choline/ethanolamine kinase
BaRT2v18chr1HG041050	NA	NA	NA	NA	NA	NA	NA	NA
BaRT2v18chr1HG041070	NA	NA	NA	NA	NA	NA	NA	NA
BaRT2v18chr1HG041120	NA	NA	NA	NA	NA	NA	NA	NA
BaRT2v18chr1HG041140	NA	NA	NA	NA	NA	NA	NA	NA	Putative glycosyltransferase AGO61;Alpha-1,3-arabinosyltransferase XAT3;Protein O-linked-mannose beta-1,4-N-acetylglucosaminyltransferase 2;Putative glycosyl transferase
BaRT2v18chr1HG041170	NA	NA	NA	NA	NA	NA	NA	NA	Calcineurin B-like protein 4;Salt overly sensitive 3
BaRT2v18chr1HG041190	NA	NA	NA	NA	NA	NA	NA	NA	Putative membrane protein YuiD;Acid phosphatase/vanadium-dependent haloperoxidase-related protein
BaRT2v18chr1HG041200	NA	NA	NA	NA	NA	NA	NA	NA	Protein DETOXIFICATION
BaRT2v18chr1HG041210	NA	NA	NA	NA	NA	NA	NA	NA
BaRT2v18chr1HG041220	NA	NA	NA	NA	NA	NA	NA	NA	ATP-dependent Clp protease ATP-binding subunit ClpX
BaRT2v18chr1HG041240	NA	NA	NA	NA	NA	NA	NA	NA	Glycerophosphodiester phosphodiesterase
BaRT2v18chr1HG041270	NA	NA	NA	NA	NA	NA	NA	NA	Serine O-acetyltransferase
BaRT2v18chr1HG041320	NA	NA	NA	NA	NA	NA	NA	NA	Rhodopsin-like receptor;nuclear envelope integral membrane protein 1;CCCH-type zinc fingerfamily protein with RNA-binding domain
BaRT2v18chr1HG041330	NA	NA	NA	NA	NA	NA	NA	NA	RGG repeats nuclear RNA binding protein A;Plasminogen activator inhibitor 1 RNA-binding protein;Hyaluronan / mRNA binding family
BaRT2v18chr1HG041340	NA	NA	NA	NA	NA	NA	NA	NA
BaRT2v18chr1HG041360	NA	NA	NA	NA	NA	NA	NA	NA	Phosphotransferase
BaRT2v18chr1HG041370	NA	NA	NA	NA	NA	NA	NA	NA
BaRT2v18chr1HG041380	NA	NA	NA	NA	NA	NA	NA	NA	Inner membrane protein oxaA
BaRT2v18chr1HG041440	NA	NA	NA	NA	NA	NA	NA	NA	Non-classical arabinogalactan protein 31;Pistil-specific extensin-like protein
BaRT2v18chr1HG041450	NA	NA	NA	NA	NA	NA	NA	NA
BaRT2v18chr1HG041570	NA	NA	NA	NA	NA	NA	NA	NA	Heat stress transcription factor A-4a;HSF domain class transcription factor
BaRT2v18chr1HG041580	NA	NA	NA	NA	NA	NA	NA	NA	Tubulin alpha chain
BaRT2v18chr1HG041620	NA	NA	NA	NA	NA	NA	NA	NA
BaRT2v18chr1HG041650	NA	NA	NA	NA	NA	NA	NA	NA	3Fe-4S ferredoxin
BaRT2v18chr1HG041690	NA	NA	NA	NA	NA	NA	NA	NA
BaRT2v18chr1HG041710	NA	NA	NA	NA	NA	NA	NA	NA	UBD domain-containing protein;Ubiquitin domain-containing protein 2
BaRT2v18chr1HG041740	NA	NA	NA	NA	NA	NA	NA	NA
BaRT2v18chr1HG041760	NA	NA	NA	NA	NA	NA	NA	NA	Secologanin synthase;Cytochrome P450 family 72 subfamily A polypeptide 8
BaRT2v18chr1HG041810	NA	NA	NA	NA	NA	NA	NA	NA	WRKY domain-containing protein
BaRT2v18chr1HG041820	NA	NA	NA	NA	NA	NA	NA	NA	Malate dehydrogenase
BaRT2v18chr1HG041830	NA	NA	NA	NA	NA	NA	NA	NA
BaRT2v18chr1HG041870	NA	NA	NA	NA	NA	NA	NA	NA	Phytocyanin domain-containing protein;Early nodulin-like protein 1
BaRT2v18chr1HG041900	NA	NA	NA	NA	NA	NA	NA	NA
BaRT2v18chr1HG041910	NA	NA	NA	NA	NA	NA	NA	NA	Sld5 domain-containing protein;DNA replication complex GINS protein PSF3
BaRT2v18chr1HG041930	NA	NA	NA	NA	NA	NA	NA	NA	Respiratory burst oxidase3
BaRT2v18chr1HG041950	NA	NA	NA	NA	NA	NA	NA	NA
BaRT2v18chr1HG041960	NA	NA	NA	NA	NA	NA	NA	NA	Glycosyltransferase;UDP-glycosyltransferase 88B1;Anthocyanidin 5,3-O-glucosyltransferase-like
BaRT2v18chr1HG041970	NA	NA	NA	NA	NA	NA	NA	NA
BaRT2v18chr1HG042070	NA	NA	NA	NA	NA	NA	NA	NA	Reticulon-like protein (Fragment)
BaRT2v18chr1HG042090	NA	NA	NA	NA	NA	NA	NA	NA	F-box domain containing protein;F-box domain-containing protein
BaRT2v18chr1HG042130	NA	NA	NA	NA	NA	NA	NA	NA
BaRT2v18chr1HG042140	NA	NA	NA	NA	NA	NA	NA	NA
BaRT2v18chr1HG042160	NA	NA	NA	NA	NA	NA	NA	NA	Alpha-glucan water dikinase, chloroplastic
BaRT2v18chr1HG042170	NA	NA	NA	NA	NA	NA	NA	NA
BaRT2v18chr1HG042200	NA	NA	NA	NA	NA	NA	NA	NA	Alcohol dehydrogenase
BaRT2v18chr1HG042210	NA	NA	NA	NA	NA	NA	NA	NA
BaRT2v18chr1HG042220	NA	NA	NA	NA	NA	NA	NA	NA
BaRT2v18chr1HG042240	NA	NA	NA	NA	NA	NA	NA	NA
BaRT2v18chr1HG042250	NA	NA	NA	NA	NA	NA	NA	NA	Long-chain-alcohol oxidase
BaRT2v18chr1HG042260	NA	NA	NA	NA	NA	NA	NA	NA
BaRT2v18chr1HG042270	NA	NA	NA	NA	NA	NA	NA	NA
BaRT2v18chr1HG042290	NA	NA	NA	NA	NA	NA	NA	NA
BaRT2v18chr1HG042300	NA	NA	NA	NA	NA	NA	NA	NA
BaRT2v18chr1HG042310	NA	NA	NA	NA	NA	NA	NA	NA	Hexosyltransferase
BaRT2v18chr1HG042320	NA	NA	NA	NA	NA	NA	NA	NA
BaRT2v18chr1HG042330	NA	NA	NA	NA	NA	NA	NA	NA
BaRT2v18chr1HG042370	NA	NA	NA	NA	NA	NA	NA	NA
BaRT2v18chr1HG042390	NA	NA	NA	NA	NA	NA	NA	NA	Protein phosphatase
BaRT2v18chr1HG042410	NA	NA	NA	NA	NA	NA	NA	NA	Peptidyl-tRNA hydrolase, chloroplastic;Peptidyl-tRNA hydrolase, mitochondrial;peptidyl-tRNA hydrolase, mitochondrial isoform X1;PTHM;peptidyl-tRNA hydrolase, mitochondrial-like;Peptidyl-tRNA hydrolase, putative
BaRT2v18chr1HG042430	NA	NA	NA	NA	NA	NA	NA	NA	Threonine synthase
BaRT2v18chr1HG042470	NA	NA	NA	NA	NA	NA	NA	NA	Lactation elevated protein 1
BaRT2v18chr1HG042500	NA	NA	NA	NA	NA	NA	NA	NA
BaRT2v18chr1HG042560	NA	NA	NA	NA	NA	NA	NA	NA	Putative late embryogenesis abundant protein
BaRT2v18chr1HG042620	NA	NA	NA	NA	NA	NA	NA	NA	Homeobox-leucine zipper protein HOX7;Homeobox, conserved site-containing protein;Homeobox domain-containing protein;HALZ domain-containing protein
BaRT2v18chr1HG042650	NA	NA	NA	NA	NA	NA	NA	NA
BaRT2v18chr1HG042670	NA	NA	NA	NA	NA	NA	NA	NA	Serine/threonine-protein phosphatase
BaRT2v18chr1HG042690	NA	NA	NA	NA	NA	NA	NA	NA	NB-ARC domain-containing protein;NBS-LRR disease resistance protein homologue (Fragment)
BaRT2v18chr1HG042730	NA	NA	NA	NA	NA	NA	NA	NA
BaRT2v18chr1HG042750	NA	NA	NA	NA	NA	NA	NA	NA
BaRT2v18chr1HG042760	NA	NA	NA	NA	NA	NA	NA	NA
BaRT2v18chr1HG042770	NA	NA	NA	NA	NA	NA	NA	NA
BaRT2v18chr1HG042780	NA	NA	NA	NA	NA	NA	NA	NA
BaRT2v18chr1HG042810	NA	NA	NA	NA	NA	NA	NA	NA	Protein kinase domain-containing protein;(Rice Genome Annotation Project) OsWAK10a - OsWAK receptor-like cytoplasmic kinase
BaRT2v18chr1HG042820	NA	NA	NA	NA	NA	NA	NA	NA	Zinc finger protein-related
BaRT2v18chr1HG042850	NA	NA	NA	NA	NA	NA	NA	NA	Formin-like protein 5
BaRT2v18chr1HG042860	NA	NA	NA	NA	NA	NA	NA	NA
BaRT2v18chr1HG042880	NA	NA	NA	NA	NA	NA	NA	NA
BaRT2v18chr1HG042890	NA	NA	NA	NA	NA	NA	NA	NA	Carbohydrate transporter/ sugar porter/ transporter;MFS domain-containing protein
BaRT2v18chr1HG042920	NA	NA	NA	NA	NA	NA	NA	NA	Heat shock factor A2c;Heat stress transcription factor A-2b;HSF transcription factor (Fragment);HSF-type DNA-binding domain containing protein, expressed
BaRT2v18chr1HG042930	NA	NA	NA	NA	NA	NA	NA	NA
BaRT2v18chr1HG042940	NA	NA	NA	NA	NA	NA	NA	NA	Chaperone DnaJ-domain superfamily protein
BaRT2v18chr1HG042950	NA	NA	NA	NA	NA	NA	NA	NA	1,2-dihydroxy-3-keto-5-methylthiopentene dioxygenase
BaRT2v18chr1HG043010	NA	NA	NA	NA	NA	NA	NA	NA	CRM-domain containing factor CFM3, chloroplastic/mitochondrial;CRS1/YhbY (CRM) domain-containing protein;Chloroplastic group IIA intron splicing facilitator CRS1, chloroplastic;CRS1 / YhbY domain-containing protein;Flotillin-like protein 1
BaRT2v18chr1HG043020	NA	NA	NA	NA	NA	NA	NA	NA
BaRT2v18chr1HG043040	NA	NA	NA	NA	NA	NA	NA	NA
BaRT2v18chr1HG043080	NA	NA	NA	NA	NA	NA	NA	NA
BaRT2v18chr1HG043090	NA	NA	NA	NA	NA	NA	NA	NA
BaRT2v18chr1HG043100	NA	NA	NA	NA	NA	NA	NA	NA	Transcription factor IIIC, subunit 5;Tau95 domain-containing protein;General transcription factor 3C polypeptide 5
BaRT2v18chr1HG043130	NA	NA	NA	NA	NA	NA	NA	NA	Hexosyltransferase
BaRT2v18chr1HG043170	NA	NA	NA	NA	NA	NA	NA	NA	Sulfhydryl oxidase
BaRT2v18chr1HG043230	NA	NA	NA	NA	NA	NA	NA	NA	ATP synthase subunit beta
BaRT2v18chr1HG043280	NA	NA	NA	NA	NA	NA	NA	NA
BaRT2v18chr1HG043290	NA	NA	NA	NA	NA	NA	NA	NA	NB-ARC domain-containing protein
BaRT2v18chr1HG043310	NA	NA	NA	NA	NA	NA	NA	NA	NADPH-dependent aldehyde reductase-like protein, chloroplastic;Short-chain type dehydrogenase/reductase
BaRT2v18chr1HG043320	NA	NA	NA	NA	NA	NA	NA	NA	Oligopeptide transporter 7;Putative sexual differentiation process protein isp4
BaRT2v18chr1HG043330	NA	NA	NA	NA	NA	NA	NA	NA	Transcription factor RAX3;Typical P-type R2R3 Myb protein (Fragment);Putative MYB DNA-binding domain superfamily protein
BaRT2v18chr1HG043350	NA	NA	NA	NA	NA	NA	NA	NA	t-SNARE coiled-coil homology domain-containing protein;syntaxin-71 isoform X2;Syntaxin
BaRT2v18chr1HG043370	NA	NA	NA	NA	NA	NA	NA	NA	Histone chaperone ASF1B;Anti-silencing protein 1
BaRT2v18chr1HG043400	NA	NA	NA	NA	NA	NA	NA	NA	Protein DETOXIFICATION
BaRT2v18chr1HG043410	NA	NA	NA	NA	NA	NA	NA	NA	Putative NBS-LRR type R protein, Nbs2-Pi2;Disease resistance protein RPM1;NB-ARC domain-containing protein
BaRT2v18chr1HG043460	NA	NA	NA	NA	NA	NA	NA	NA	CDP-diacylglycerol--serine O-phosphatidyltransferase 1 isoform X1;Phosphatidyl serine synthase;Phosphatidylserine synthase 2;CDP-diacylglycerol--serine O-phosphatidyltransferase 2;CDP-diacylglycerol--serine O-phosphatidyltransferase 1;Putative CDP-diacylglycerol--serine O-phosphatidyltransferase;PSS domain-containing protein
BaRT2v18chr1HG043520	NA	NA	NA	NA	NA	NA	NA	NA
BaRT2v18chr1HG043530	NA	NA	NA	NA	NA	NA	NA	NA
BaRT2v18chr1HG043540	NA	NA	NA	NA	NA	NA	NA	NA
BaRT2v18chr1HG043630	NA	NA	NA	NA	NA	NA	NA	NA	Serine/threonine protein phosphatase 2A regulatory subunit
BaRT2v18chr1HG043650	NA	NA	NA	NA	NA	NA	NA	NA	Electron carrier/ electron transporter/ iron ion binding protein;photosynthetic NDH subunit of subcomplex B 3, chloroplastic;2Fe-2S ferredoxin-type domain-containing protein;Phenol hydroxylase reductase;2Fe-2S ferredoxin-type domain
BaRT2v18chr1HG043670	NA	NA	NA	NA	NA	NA	NA	NA
BaRT2v18chr1HG043700	NA	NA	NA	NA	NA	NA	NA	NA
BaRT2v18chr1HG043730	NA	NA	NA	NA	NA	NA	NA	NA
BaRT2v18chr1HG043750	NA	NA	NA	NA	NA	NA	NA	NA
BaRT2v18chr1HG043760	NA	NA	NA	NA	NA	NA	NA	NA
BaRT2v18chr1HG043770	NA	NA	NA	NA	NA	NA	NA	NA	Fe2OG dioxygenase domain-containing protein;Putative non-heme dioxygenase domain, isopenicillin N synthase;Nudix hydrolase 20;2-oxoglutarate (2OG) and Fe(II)-dependent oxygenase superfamily protein
BaRT2v18chr1HG043780	NA	NA	NA	NA	NA	NA	NA	NA	DNA replication complex GINS protein PSF2
BaRT2v18chr1HG043810	NA	NA	NA	NA	NA	NA	NA	NA	Dynamin-related protein 5A;Dynamin protein 1A;Phragmoplastin;Dynamin central domain;dynamin-related protein 1B
BaRT2v18chr1HG043820	NA	NA	NA	NA	NA	NA	NA	NA	Retrotransposon protein
BaRT2v18chr1HG043840	NA	NA	NA	NA	NA	NA	NA	NA	Diacylglycerol O-acyltransferase
BaRT2v18chr1HG043860	NA	NA	NA	NA	NA	NA	NA	NA
BaRT2v18chr1HG043880	NA	NA	NA	NA	NA	NA	NA	NA
BaRT2v18chr1HG044010	NA	NA	NA	NA	NA	NA	NA	NA	probable sodium/metabolite cotransporter BASS1, chloroplastic;SBF domain-containing protein
BaRT2v18chr1HG044110	NA	NA	NA	NA	NA	NA	NA	NA
BaRT2v18chr1HG044120	NA	NA	NA	NA	NA	NA	NA	NA	MACPF domain-containing protein;Membrane attack complex component/perforin (MACPF) domain containing protein
BaRT2v18chr1HG044180	NA	NA	NA	NA	NA	NA	NA	NA
BaRT2v18chr1HG044190	NA	NA	NA	NA	NA	NA	NA	NA	probable ubiquitin-conjugating enzyme E2 24;UBC core domain-containing protein;Phosphate 2
BaRT2v18chr1HG044200	NA	NA	NA	NA	NA	NA	NA	NA
BaRT2v18chr1HG044250	NA	NA	NA	NA	NA	NA	NA	NA	Glucose-fructose oxidoreductase, bacterial;Glyceraldehyde-3-phosphate dehydrogenase-like family protein;Oxidoreductase, N-terminal protein;Oxidoreductase family NAD-binding rossmann fold protein;Oxidoreductase
BaRT2v18chr1HG044300	NA	NA	NA	NA	NA	NA	NA	NA
BaRT2v18chr1HG044310	NA	NA	NA	NA	NA	NA	NA	NA	Ribosomal L1 domain-containing protein 1;Structural constituent of ribosome
BaRT2v18chr1HG044320	NA	NA	NA	NA	NA	NA	NA	NA
BaRT2v18chr1HG044350	NA	NA	NA	NA	NA	NA	NA	NA	Endoglucanase
BaRT2v18chr1HG044360	NA	NA	NA	NA	NA	NA	NA	NA	EAR domain-containing protein;Ninja-family protein 8
BaRT2v18chr1HG044380	NA	NA	NA	NA	NA	NA	NA	NA	Aldehyde oxidase GLOX1;WSC domain-containing protein-like;Glyoxal oxidase
BaRT2v18chr1HG044390	NA	NA	NA	NA	NA	NA	NA	NA
BaRT2v18chr1HG044400	NA	NA	NA	NA	NA	NA	NA	NA	SPOROCYTELESS-like EAR-containing protein 4;SPOROCYTELESS-like EAR-containing protein 3
BaRT2v18chr1HG044440	NA	NA	NA	NA	NA	NA	NA	NA
BaRT2v18chr1HG044450	NA	NA	NA	NA	NA	NA	NA	NA	Disease resistance protein RGA2;NB-ARC domain-containing protein
BaRT2v18chr1HG044470	NA	NA	NA	NA	NA	NA	NA	NA	Auxin-responsive protein IAA5;Auxin-responsive protein;Auxin-responsive protein IAA19
BaRT2v18chr1HG044480	NA	NA	NA	NA	NA	NA	NA	NA	Glutamate receptor
BaRT2v18chr1HG044490	NA	NA	NA	NA	NA	NA	NA	NA	UV-B-induced protein At3g17800, chloroplastic-like;UV-B-induced protein, chloroplastic
BaRT2v18chr1HG044500	NA	NA	NA	NA	NA	NA	NA	NA	F-box domain-containing protein
BaRT2v18chr1HG044600	NA	NA	NA	NA	NA	NA	NA	NA	Golgin candidate 5
BaRT2v18chr1HG044620	NA	NA	NA	NA	NA	NA	NA	NA	pirin-like protein isoform X1;Pirin-like protein 2;Pirin
BaRT2v18chr1HG044640	NA	NA	NA	NA	NA	NA	NA	NA	PRONE domain-containing protein;Rop guanine nucleotide exchange factor 9;Pollen-specific kinase partner protein
BaRT2v18chr1HG044700	NA	NA	NA	NA	NA	NA	NA	NA	3-ketoacyl-CoA synthase
BaRT2v18chr1HG044710	NA	NA	NA	NA	NA	NA	NA	NA
BaRT2v18chr1HG044720	NA	NA	NA	NA	NA	NA	NA	NA
BaRT2v18chr1HG044740	NA	NA	NA	NA	NA	NA	NA	NA
BaRT2v18chr1HG044750	NA	NA	NA	NA	NA	NA	NA	NA
BaRT2v18chr1HG044760	NA	NA	NA	NA	NA	NA	NA	NA	Purple acid phosphatase
BaRT2v18chr1HG044800	NA	NA	NA	NA	NA	NA	NA	NA
BaRT2v18chr1HG044820	NA	NA	NA	NA	NA	NA	NA	NA	Putative calcium-binding protein CML45
BaRT2v18chr1HG044830	NA	NA	NA	NA	NA	NA	NA	NA	Cell wall invertase;Beta-fructofuranosidase, insoluble isoenzyme 2
BaRT2v18chr1HG044840	NA	NA	NA	NA	NA	NA	NA	NA
BaRT2v18chr1HG044860	NA	NA	NA	NA	NA	NA	NA	NA	Receptor-like protein kinase FERONIA;Pto-interacting protein 1
BaRT2v18chr1HG044900	NA	NA	NA	NA	NA	NA	NA	NA
BaRT2v18chr1HG044910	NA	NA	NA	NA	NA	NA	NA	NA	Premnaspirodiene oxygenase
BaRT2v18chr1HG044920	NA	NA	NA	NA	NA	NA	NA	NA	Fiber protein Fb2;Drought-induced 19;Protein DEHYDRATION-INDUCED 19-like protein 3
BaRT2v18chr1HG044930	NA	NA	NA	NA	NA	NA	NA	NA	dnaJ homolog subfamily B member 1;HSP40/DnaJ peptide-binding protein;J domain-containing protein;Terminal organelle assembly protein
BaRT2v18chr1HG044940	NA	NA	NA	NA	NA	NA	NA	NA	Putative homeodomain-like transcription factor superfamily protein;Homeobox-DDT domain protein RLT2;DDT domain-containing protein
BaRT2v18chr1HG044950	NA	NA	NA	NA	NA	NA	NA	NA	Cytochrome P450 family 87 subfamily A polypeptide 6;Transposon protein, putative, unclassified
BaRT2v18chr1HG044980	NA	NA	NA	NA	NA	NA	NA	NA
BaRT2v18chr1HG045040	NA	NA	NA	NA	NA	NA	NA	NA
BaRT2v18chr1HG045050	NA	NA	NA	NA	NA	NA	NA	NA	Fasciclin-like arabinogalactan protein 11;FAS1 domain-containing protein
BaRT2v18chr1HG045070	NA	NA	NA	NA	NA	NA	NA	NA	Fasciclin-like arabinogalactan protein 13;FAS1 domain-containing protein
BaRT2v18chr1HG045110	NA	NA	NA	NA	NA	NA	NA	NA	Protein-lysine methyltransferase METTL21D;Protein N-lysine methyltransferase METTL21A;Putative lysine methyltransferase, S-adenosyl-L-methionine-dependent methyltransferase;Methyltransferase-like protein 21D;Putative S-adenosyl-L-methionine-dependent methyltransferases superfamily protein
BaRT2v18chr1HG045120	NA	NA	NA	NA	NA	NA	NA	NA	Monothiol glutaredoxin-S5;Glutaredoxin domain-containing protein
BaRT2v18chr1HG045130	NA	NA	NA	NA	NA	NA	NA	NA	Splicing factor U2af small subunit A;C3H transcription factor
BaRT2v18chr1HG045220	NA	NA	NA	NA	NA	NA	NA	NA	RING-type domain-containing protein
BaRT2v18chr1HG045230	NA	NA	NA	NA	NA	NA	NA	NA	Small GTPase superfamily
BaRT2v18chr1HG045290	NA	NA	NA	NA	NA	NA	NA	NA	Receptor-like protein kinase HAIKU2
BaRT2v18chr1HG045310	NA	NA	NA	NA	NA	NA	NA	NA
BaRT2v18chr1HG045320	NA	NA	NA	NA	NA	NA	NA	NA
BaRT2v18chr1HG045330	NA	NA	NA	NA	NA	NA	NA	NA	Cytochrome b561 domain-containing protein;Dopamine beta-monooxygenase, putative
BaRT2v18chr1HG045340	NA	NA	NA	NA	NA	NA	NA	NA	cobW domain-containing protein;Urease accessory protein G;CobW/HypB/UreG domain
BaRT2v18chr1HG045350	NA	NA	NA	NA	NA	NA	NA	NA	Phosphoinositide phosphatase SAC6;SAC domain-containing protein
BaRT2v18chr1HG045450	NA	NA	NA	NA	NA	NA	NA	NA
BaRT2v18chr1HG045470	NA	NA	NA	NA	NA	NA	NA	NA	ABC transporter F family member 4
BaRT2v18chr1HG045510	NA	NA	NA	NA	NA	NA	NA	NA	Mitogen-activated protein kinase
BaRT2v18chr1HG045520	NA	NA	NA	NA	NA	NA	NA	NA	AT hook motif-containing protein-like;General transcription factor 3C polypeptide 2
BaRT2v18chr1HG045530	NA	NA	NA	NA	NA	NA	NA	NA	Ribosome maturation factor RimM;UDP-N-acetylhexosamine pyrophosphorylase isoform X1
BaRT2v18chr1HG045540	NA	NA	NA	NA	NA	NA	NA	NA	GDP-mannose 3,5-epimerase 1;Putative GDP-mannose 3,5-epimerase 1;GDP-mannose 3,5-epimerase 2;Epimerase domain-containing protein
BaRT2v18chr1HG045560	NA	NA	NA	NA	NA	NA	NA	NA
BaRT2v18chr1HG045580	NA	NA	NA	NA	NA	NA	NA	NA	Protein kinase domain-containing protein
BaRT2v18chr1HG045600	NA	NA	NA	NA	NA	NA	NA	NA
BaRT2v18chr1HG045620	NA	NA	NA	NA	NA	NA	NA	NA
BaRT2v18chr1HG045650	NA	NA	NA	NA	NA	NA	NA	NA	Phospholipase A1
BaRT2v18chr1HG045660	NA	NA	NA	NA	NA	NA	NA	NA
BaRT2v18chr1HG045680	NA	NA	NA	NA	NA	NA	NA	NA	Endosulphine;Negatively light-regulated protein;cAMP-regulated phosphoprotein 19-related protein
BaRT2v18chr1HG045700	NA	NA	NA	NA	NA	NA	NA	NA
BaRT2v18chr1HG045710	NA	NA	NA	NA	NA	NA	NA	NA
BaRT2v18chr1HG045720	NA	NA	NA	NA	NA	NA	NA	NA
BaRT2v18chr1HG045730	NA	NA	NA	NA	NA	NA	NA	NA
BaRT2v18chr1HG045920	NA	NA	NA	NA	NA	NA	NA	NA
BaRT2v18chr1HG045930	NA	NA	NA	NA	NA	NA	NA	NA
BaRT2v18chr1HG045950	NA	NA	NA	NA	NA	NA	NA	NA	Subtilisin-like protease;Xylem serine proteinase 1;Subtilase
BaRT2v18chr1HG046050	NA	NA	NA	NA	NA	NA	NA	NA	ENDO3c domain-containing protein
BaRT2v18chr1HG046070	NA	NA	NA	NA	NA	NA	NA	NA	Sugar transporter ERD6-like 6;MFS domain-containing protein;Solute carrier family 2, facilitated glucose transporter member 8
BaRT2v18chr1HG046080	NA	NA	NA	NA	NA	NA	NA	NA
BaRT2v18chr1HG046090	NA	NA	NA	NA	NA	NA	NA	NA
BaRT2v18chr1HG046100	NA	NA	NA	NA	NA	NA	NA	NA	3-ketoacyl-CoA synthase
BaRT2v18chr1HG046170	NA	NA	NA	NA	NA	NA	NA	NA
BaRT2v18chr1HG046220	NA	NA	NA	NA	NA	NA	NA	NA
BaRT2v18chr1HG046250	NA	NA	NA	NA	NA	NA	NA	NA	Putative salutaridine reductase (NADPH);Short-chain dehydrogenase/reductase;(+)-neomenthol dehydrogenase;Short-chain dehydrogenase/reductase 2
BaRT2v18chr1HG046260	NA	NA	NA	NA	NA	NA	NA	NA	PDZ domain-containing protein;Putative peptidase S1C, Peptidase S1, PA clan
BaRT2v18chr1HG046270	NA	NA	NA	NA	NA	NA	NA	NA	FBD domain-containing protein
BaRT2v18chr1HG046290	NA	NA	NA	NA	NA	NA	NA	NA	Disease resistance protein RPP8;NB-ARC domain containing protein, expressed
BaRT2v18chr1HG046300	NA	NA	NA	NA	NA	NA	NA	NA	TIMELESS domain-containing protein
BaRT2v18chr1HG046310	NA	NA	NA	NA	NA	NA	NA	NA	Multidrug resistance-associated protein 14 isoform 1;S-adenosyl-L-methionine-dependentmethyltransferases superfamily protein;tRNA dimethylallyltransferase
BaRT2v18chr1HG046390	NA	NA	NA	NA	NA	NA	NA	NA	WRKY domain-containing protein;Transcription factor WRKY19
BaRT2v18chr1HG046430	NA	NA	NA	NA	NA	NA	NA	NA
BaRT2v18chr1HG046440	NA	NA	NA	NA	NA	NA	NA	NA	WRKY19-b transcription factor;WRKY domain-containing protein
BaRT2v18chr1HG046500	NA	NA	NA	NA	NA	NA	NA	NA	NB-ARC domain-containing protein;NBS-LRR disease resistance protein homologue (Fragment)
BaRT2v18chr1HG046540	NA	NA	NA	NA	NA	NA	NA	NA
BaRT2v18chr1HG046550	NA	NA	NA	NA	NA	NA	NA	NA	CTP synthase
BaRT2v18chr1HG046560	NA	NA	NA	NA	NA	NA	NA	NA
BaRT2v18chr1HG046610	NA	NA	NA	NA	NA	NA	NA	NA	U-box domain-containing protein 7-like;U-box domain-containing protein 7-like isoform X2;ARM repeat superfamily protein;Coatomer beta subunit
BaRT2v18chr1HG046630	NA	NA	NA	NA	NA	NA	NA	NA	Sulfotransferase
BaRT2v18chr1HG046670	NA	NA	NA	NA	NA	NA	NA	NA
BaRT2v18chr1HG046700	NA	NA	NA	NA	NA	NA	NA	NA	3-ketoacyl-CoA synthase
BaRT2v18chr1HG046710	NA	NA	NA	NA	NA	NA	NA	NA
BaRT2v18chr1HG046760	NA	NA	NA	NA	NA	NA	NA	NA	Proteasome subunit beta
BaRT2v18chr1HG046840	NA	NA	NA	NA	NA	NA	NA	NA
BaRT2v18chr1HG046850	NA	NA	NA	NA	NA	NA	NA	NA
BaRT2v18chr1HG046870	NA	NA	NA	NA	NA	NA	NA	NA	Pollen allergen Phl p 11;Pollen-specific protein C13;Pollen-specific protein-like
BaRT2v18chr1HG046910	NA	NA	NA	NA	NA	NA	NA	NA
BaRT2v18chr1HG046930	NA	NA	NA	NA	NA	NA	NA	NA	Mitogen-activated protein kinase
BaRT2v18chr1HG046950	NA	NA	NA	NA	NA	NA	NA	NA	Flavin-containing monooxygenase
BaRT2v18chr1HG046960	NA	NA	NA	NA	NA	NA	NA	NA
BaRT2v18chr1HG046970	NA	NA	NA	NA	NA	NA	NA	NA	Isoprenylcysteine alpha-carbonyl methylesterase ICME;Prenylcysteine methylesterase;Alpha/beta hydrolase-3
BaRT2v18chr1HG046980	NA	NA	NA	NA	NA	NA	NA	NA	Delta(14)-sterol reductase;delta(14)-sterol reductase-like
BaRT2v18chr1HG046990	NA	NA	NA	NA	NA	NA	NA	NA	probable calcium-binding protein CML14;Putative calcium-binding protein CML12;probable calcium-binding protein CML16;probable calcium-binding protein CML15;EF-hand domain
BaRT2v18chr1HG047000	NA	NA	NA	NA	NA	NA	NA	NA
BaRT2v18chr1HG047020	NA	NA	NA	NA	NA	NA	NA	NA	Serine/threonine-protein kinase STY13;Serine/threonine-protein kinase STY8;Protein kinase domain-containing protein
BaRT2v18chr1HG047030	NA	NA	NA	NA	NA	NA	NA	NA	Alpha-amylase/subtilisin inhibitor (Fragment)
BaRT2v18chr1HG047050	NA	NA	NA	NA	NA	NA	NA	NA
BaRT2v18chr1HG047080	NA	NA	NA	NA	NA	NA	NA	NA	Peroxin-14
BaRT2v18chr1HG047120	NA	NA	NA	NA	NA	NA	NA	NA
BaRT2v18chr1HG047140	NA	NA	NA	NA	NA	NA	NA	NA	Amidase domain-containing protein
BaRT2v18chr1HG047170	NA	NA	NA	NA	NA	NA	NA	NA	Sugar transporter ERD6-like 6;Sucrose transporter protein;MFS domain-containing protein
BaRT2v18chr1HG047200	NA	NA	NA	NA	NA	NA	NA	NA	Reticuline oxidase;Putative berberine bridge enzyme;FAD-binding PCMH-type domain-containing protein;Berberine/berberine-like, FAD-binding, type 2;Xanthine dehydrogenase C subunit
BaRT2v18chr1HG047230	NA	NA	NA	NA	NA	NA	NA	NA	SANT domain-containing protein;DnaJ homolog subfamily C member 2;Transcription factor RADIALIS
BaRT2v18chr1HG047250	NA	NA	NA	NA	NA	NA	NA	NA
BaRT2v18chr1HG047260	NA	NA	NA	NA	NA	NA	NA	NA	Anaphase-promoting complex subunit 10
BaRT2v18chr1HG047270	NA	NA	NA	NA	NA	NA	NA	NA	Auxilin-like protein 1;J domain-containing protein;Auxilin-related protein 2;UBA domain-containing protein 7
BaRT2v18chr1HG047280	NA	NA	NA	NA	NA	NA	NA	NA	ADP-glucose pyrophosphorylase, conserved site-containing protein;ADP-glucose pyrophosphorylase
BaRT2v18chr1HG047300	NA	NA	NA	NA	NA	NA	NA	NA
BaRT2v18chr1HG047320	NA	NA	NA	NA	NA	NA	NA	NA
BaRT2v18chr1HG047330	NA	NA	NA	NA	NA	NA	NA	NA	CDP-diacylglycerol synthase
BaRT2v18chr1HG047360	NA	NA	NA	NA	NA	NA	NA	NA
BaRT2v18chr1HG047390	NA	NA	NA	NA	NA	NA	NA	NA
BaRT2v18chr1HG047400	NA	NA	NA	NA	NA	NA	NA	NA	Plant basic secretory protein (BSP) family protein;Regulator of ribonuclease activity A (Fragment)
BaRT2v18chr1HG047420	NA	NA	NA	NA	NA	NA	NA	NA	Protein REDUCED WALL ACETYLATION 3;CAS1 domain-containing protein 1;O-acetyltransferase
BaRT2v18chr1HG047440	NA	NA	NA	NA	NA	NA	NA	NA	Mitogen-activated protein kinase
BaRT2v18chr1HG047480	NA	NA	NA	NA	NA	NA	NA	NA
BaRT2v18chr1HG047490	NA	NA	NA	NA	NA	NA	NA	NA
BaRT2v18chr1HG047500	NA	NA	NA	NA	NA	NA	NA	NA	Carboxypeptidase;Serine carboxypeptidase-like 50
BaRT2v18chr1HG047530	NA	NA	NA	NA	NA	NA	NA	NA
BaRT2v18chr1HG047540	NA	NA	NA	NA	NA	NA	NA	NA	WRKY domain-containing protein
BaRT2v18chr1HG047610	NA	NA	NA	NA	NA	NA	NA	NA
BaRT2v18chr1HG047630	NA	NA	NA	NA	NA	NA	NA	NA	Phox-associated domain;Sorting nexin-16;Phox homologous domain;PX domain-containing protein
BaRT2v18chr1HG047640	NA	NA	NA	NA	NA	NA	NA	NA	Cysteine-rich receptor-like protein kinase 10
BaRT2v18chr1HG047650	NA	NA	NA	NA	NA	NA	NA	NA	Glucan endo-1,3-beta-D-glucosidase
BaRT2v18chr1HG047670	NA	NA	NA	NA	NA	NA	NA	NA
BaRT2v18chr1HG047680	NA	NA	NA	NA	NA	NA	NA	NA
BaRT2v18chr1HG047720	NA	NA	NA	NA	NA	NA	NA	NA	Cysteine-rich receptor-like protein kinase 10
BaRT2v18chr1HG047730	NA	NA	NA	NA	NA	NA	NA	NA	Cysteine-rich receptor-like protein kinase 10
BaRT2v18chr1HG047750	NA	NA	NA	NA	NA	NA	NA	NA	Cell division cycle ATPase;AAA domain-containing protein;calmodulin-interacting protein 111-like isoform X2;peroxisomal biogenesis factor 6-like;Peroxisome biosynthesis protein PAS1-like
BaRT2v18chr1HG047760	NA	NA	NA	NA	NA	NA	NA	NA
BaRT2v18chr1HG047780	NA	NA	NA	NA	NA	NA	NA	NA
BaRT2v18chr1HG047890	NA	NA	NA	NA	NA	NA	NA	NA	Glycosyltransferase;Anthocyanidin 5,3-O-glucosyltransferase;UDP-glycosyltransferase 88A1
BaRT2v18chr1HG047900	NA	NA	NA	NA	NA	NA	NA	NA	S-type anion channel SLAH3
BaRT2v18chr1HG047920	NA	NA	NA	NA	NA	NA	NA	NA	S-type anion channel SLAH3
BaRT2v18chr1HG047940	NA	NA	NA	NA	NA	NA	NA	NA
BaRT2v18chr1HG047950	NA	NA	NA	NA	NA	NA	NA	NA
BaRT2v18chr1HG047960	NA	NA	NA	NA	NA	NA	NA	NA	Berberine bridge enzyme-like 22;FAD-binding PCMH-type domain-containing protein;Tetrahydrocannabinolic acid synthase;Flavin-dependent oxidoreductase FOX1
BaRT2v18chr1HG048040	NA	NA	NA	NA	NA	NA	NA	NA	Jasmonic acid-amido synthetase JAR1;Putative indole-3-acetic acid-amido synthetase GH3.5;jasmonoyl--L-amino acid synthetase JAR4
BaRT2v18chr1HG048050	NA	NA	NA	NA	NA	NA	NA	NA	Extra-large G-protein-like;Extra-large guanine nucleotide-binding protein 1
BaRT2v18chr1HG048110	NA	NA	NA	NA	NA	NA	NA	NA
BaRT2v18chr1HG048190	NA	NA	NA	NA	NA	NA	NA	NA	Protein-serine/threonine phosphatase
BaRT2v18chr1HG048280	NA	NA	NA	NA	NA	NA	NA	NA
BaRT2v18chr1HG048320	NA	NA	NA	NA	NA	NA	NA	NA	Acyl-protein thioesterase 2
BaRT2v18chr1HG048320-BaRT2v18chr1HG048330	NA	NA	NA	NA	NA	NA	NA	NA	Acyl-protein thioesterase 2
BaRT2v18chr1HG048340	NA	NA	NA	NA	NA	NA	NA	NA	Tryptophan synthase
BaRT2v18chr1HG048380	NA	NA	NA	NA	NA	NA	NA	NA
BaRT2v18chr1HG048490	NA	NA	NA	NA	NA	NA	NA	NA	Membrane protein-like;transmembrane protein 33 homolog
BaRT2v18chr1HG048510	NA	NA	NA	NA	NA	NA	NA	NA
BaRT2v18chr1HG048530	NA	NA	NA	NA	NA	NA	NA	NA	AAA domain-containing protein;Mitochondrial chaperone;Putative AAA-type ATPase
BaRT2v18chr1HG048550	NA	NA	NA	NA	NA	NA	NA	NA	AAA domain-containing protein;Mitochondrial chaperone;Putative AAA-type ATPase
BaRT2v18chr1HG048560	NA	NA	NA	NA	NA	NA	NA	NA	Lysine-specific demethylase JMJ703;Putative lysine-specific demethylase JMJ16;lysine-specific demethylase JMJ18;Jumonji transcription factor (Fragment)
BaRT2v18chr1HG048570	NA	NA	NA	NA	NA	NA	NA	NA	Trimethylguanosine synthase
BaRT2v18chr1HG048600	NA	NA	NA	NA	NA	NA	NA	NA	F-box domain containing protein, expressed;F-box domain-containing protein
BaRT2v18chr1HG048620	NA	NA	NA	NA	NA	NA	NA	NA
BaRT2v18chr1HG048630	NA	NA	NA	NA	NA	NA	NA	NA
BaRT2v18chr1HG048640	NA	NA	NA	NA	NA	NA	NA	NA	pathogen-related protein-like;Pathogenesis related protein (Fragment)
BaRT2v18chr1HG048660	NA	NA	NA	NA	NA	NA	NA	NA	Tyrosine-protein phosphatase domain-containing protein;5'-AMP-activated protein kinase subunit beta-2 (Fragment)
BaRT2v18chr1HG048680	NA	NA	NA	NA	NA	NA	NA	NA
BaRT2v18chr1HG048690	NA	NA	NA	NA	NA	NA	NA	NA	RNA polymerase sigma factor
BaRT2v18chr1HG048700	NA	NA	NA	NA	NA	NA	NA	NA	CST complex subunit TEN1;FHA domain-containing protein
BaRT2v18chr1HG048730	NA	NA	NA	NA	NA	NA	NA	NA
BaRT2v18chr1HG048740	NA	NA	NA	NA	NA	NA	NA	NA	A disintegrin and metalloproteinase with thrombospondin motifs 2 like;Cytoplasmic membrane protein;DUF2062 domain-containing protein (Fragment)
BaRT2v18chr1HG048750	NA	NA	NA	NA	NA	NA	NA	NA	Protein kinase domain-containing protein
BaRT2v18chr1HG048790	NA	NA	NA	NA	NA	NA	NA	NA	Strigolactone esterase D14;AB hydrolase-1 domain-containing protein;Esterase/ lipase
BaRT2v18chr1HG048800	NA	NA	NA	NA	NA	NA	NA	NA	Putative calcium-binding protein CML43;Putative calcium-binding protein CML17;Calmodulin-like protein 5
BaRT2v18chr1HG048830	NA	NA	NA	NA	NA	NA	NA	NA	Cytokinin riboside 5'-monophosphate phosphoribohydrolase
BaRT2v18chr1HG048880	NA	NA	NA	NA	NA	NA	NA	NA	Trihelix transcription factor;SANT domain-containing protein
BaRT2v18chr1HG048900	NA	NA	NA	NA	NA	NA	NA	NA	Cysteine dioxygenase
BaRT2v18chr1HG048960	NA	NA	NA	NA	NA	NA	NA	NA
BaRT2v18chr1HG049000	NA	NA	NA	NA	NA	NA	NA	NA
BaRT2v18chr1HG049050	NA	NA	NA	NA	NA	NA	NA	NA	H15 domain-containing protein
BaRT2v18chr1HG049080	NA	NA	NA	NA	NA	NA	NA	NA	Zinc finger CCCH domain-containing protein 8
BaRT2v18chr1HG049090	NA	NA	NA	NA	NA	NA	NA	NA	Reticulon domain-containing protein
BaRT2v18chr1HG049100	NA	NA	NA	NA	NA	NA	NA	NA	Argonaute
BaRT2v18chr1HG049110	NA	NA	NA	NA	NA	NA	NA	NA
BaRT2v18chr1HG049120	NA	NA	NA	NA	NA	NA	NA	NA	RING-H2 finger protein ATL12;E3 ubiquitin-protein ligase ATL42;RING-H2 finger protein ATL4J
BaRT2v18chr1HG049130	NA	NA	NA	NA	NA	NA	NA	NA	Putative transcriptional regulator ATRX-like;Transcription factor CPC;DNA topoisomerase 1-like
BaRT2v18chr1HG049160	NA	NA	NA	NA	NA	NA	NA	NA	Leucine-rich repeat receptor-like serine/threonine-protein kinase BAM3;Leucine-rich repeat receptor-like serine/threonine-protein kinase BAM1;Leucine-rich repeat receptor-like serine/threonine-protein kinase BAM2;Protein kinase domain-containing protein
BaRT2v18chr1HG049170	NA	NA	NA	NA	NA	NA	NA	NA	CCT domain-containing protein;two-component response regulator-like APRR9 isoform X1;Zinc finger protein CONSTANS
BaRT2v18chr1HG049180	NA	NA	NA	NA	NA	NA	NA	NA	PH domain-containing protein;Pleckstrin (PH) domain-containing protein isoform 1
BaRT2v18chr1HG049190	NA	NA	NA	NA	NA	NA	NA	NA	Nucleoside diphosphate kinase
BaRT2v18chr1HG049200	NA	NA	NA	NA	NA	NA	NA	NA	CCT domain-containing protein;two-component response regulator-like APRR9 isoform X1;Zinc finger protein CONSTANS
BaRT2v18chr1HG049270	NA	NA	NA	NA	NA	NA	NA	NA	notchless protein homolog;Angio-associated migratory cell protein, putative;G-protein, beta subunit
BaRT2v18chr1HG049280	NA	NA	NA	NA	NA	NA	NA	NA	Carbonic anhydrase
BaRT2v18chr1HG049300	NA	NA	NA	NA	NA	NA	NA	NA	Early flowering protein 3;Hydroxyproline-rich glycoprotein family protein
BaRT2v18chr1HG049310	NA	NA	NA	NA	NA	NA	NA	NA	Serine/threonine-protein kinase GRIK2;Serine/threonine-protein kinase GRIK1;Protein kinase domain-containing protein
BaRT2v18chr1HG049330	NA	NA	NA	NA	NA	NA	NA	NA	PWWP domain-containing protein
BaRT2v18chr1HG049390	NA	NA	NA	NA	NA	NA	NA	NA	Flavonoid 3'-hydroxylase;Red aleurone1;Flavonoid-3'-hydroxylase 1 (Fragment)
BaRT2v18chr1HG049400	NA	NA	NA	NA	NA	NA	NA	NA	Protein-serine/threonine phosphatase
BaRT2v18chr1HG049410	NA	NA	NA	NA	NA	NA	NA	NA
BaRT2v18chr1HG049420	NA	NA	NA	NA	NA	NA	NA	NA
BaRT2v18chr1HG049430	NA	NA	NA	NA	NA	NA	NA	NA
BaRT2v18chr1HG049470	NA	NA	NA	NA	NA	NA	NA	NA	Chromatin modification-related protein EAF1 B;HSA domain-containing protein
BaRT2v18chr2HG049500	NA	NA	NA	NA	NA	NA	NA	NA	VEFS-Box domain-containing protein;Embryonic flower 2
BaRT2v18chr2HG049510	NA	NA	NA	NA	NA	NA	NA	NA	Ethylene receptor
BaRT2v18chr2HG049520	NA	NA	NA	NA	NA	NA	NA	NA	Protein-serine/threonine phosphatase
BaRT2v18chr2HG049530	NA	NA	NA	NA	NA	NA	NA	NA	methylecgonone reductase-like;Non-functional NADPH-dependent codeinone reductase 2;deoxymugineic acid synthase 1-D-like;Chalcone reductase;NAD(P)H-dependent oxidoreductase
BaRT2v18chr2HG049560	NA	NA	NA	NA	NA	NA	NA	NA
BaRT2v18chr2HG049570	NA	NA	NA	NA	NA	NA	NA	NA
BaRT2v18chr2HG049590	NA	NA	NA	NA	NA	NA	NA	NA	Disease resistance protein RPS2
BaRT2v18chr2HG049600	NA	NA	NA	NA	NA	NA	NA	NA
BaRT2v18chr2HG049660	NA	NA	NA	NA	NA	NA	NA	NA	Integral membrane HRF1 family protein
BaRT2v18chr2HG049680	NA	NA	NA	NA	NA	NA	NA	NA
BaRT2v18chr2HG049710	NA	NA	NA	NA	NA	NA	NA	NA	Cysteine synthase;bifunctional L-3-cyanoalanine synthase/cysteine synthase 1, mitochondrial
BaRT2v18chr2HG049720	NA	NA	NA	NA	NA	NA	NA	NA
BaRT2v18chr2HG049740	NA	NA	NA	NA	NA	NA	NA	NA	Disease resistance protein RPS2
BaRT2v18chr2HG049750	NA	NA	NA	NA	NA	NA	NA	NA	Disease resistance protein RPS2
BaRT2v18chr2HG049760	NA	NA	NA	NA	NA	NA	NA	NA
BaRT2v18chr2HG049800	NA	NA	NA	NA	NA	NA	NA	NA
BaRT2v18chr2HG049810	NA	NA	NA	NA	NA	NA	NA	NA
BaRT2v18chr2HG049820	NA	NA	NA	NA	NA	NA	NA	NA	VEFS-Box domain-containing protein;Polycomb group protein EMBRYONIC FLOWER 2
BaRT2v18chr2HG049840	NA	NA	NA	NA	NA	NA	NA	NA
BaRT2v18chr2HG049860	NA	NA	NA	NA	NA	NA	NA	NA	Cytochrome P450 family 96 subfamily A polypeptide 1;Cytochrome P450 family protein, expressed;Alkane hydroxylase MAH1
BaRT2v18chr2HG049890	NA	NA	NA	NA	NA	NA	NA	NA	Putative acetyltransferase;HXXXD-type acyl-transferase family protein
BaRT2v18chr2HG049930	NA	NA	NA	NA	NA	NA	NA	NA	NB-ARC domain-containing protein;Disease resistance protein RGA2;AAA domain-containing protein
BaRT2v18chr2HG049940	NA	NA	NA	NA	NA	NA	NA	NA	AAA domain-containing protein;NB-ARC domain-containing protein;Disease resistance protein RGA2
BaRT2v18chr2HG049960	NA	NA	NA	NA	NA	NA	NA	NA	G patch domain-containing protein 8;G-patch domain-containing protein;SURP and G-patch domain-containing protein 1-like protein
BaRT2v18chr2HG049970	NA	NA	NA	NA	NA	NA	NA	NA
BaRT2v18chr2HG049980	NA	NA	NA	NA	NA	NA	NA	NA	Zinc finger, C2H2 domain containing protein;C2H2-type domain-containing protein;PolyADP-ribose polymerase
BaRT2v18chr2HG050000	NA	NA	NA	NA	NA	NA	NA	NA
BaRT2v18chr2HG050010	NA	NA	NA	NA	NA	NA	NA	NA
BaRT2v18chr2HG050030	NA	NA	NA	NA	NA	NA	NA	NA	NB-ARC domain-containing protein;Disease resistance protein RGA2;AAA domain-containing protein
BaRT2v18chr2HG050080	NA	NA	NA	NA	NA	NA	NA	NA	Phosphotransferase
BaRT2v18chr2HG050090	NA	NA	NA	NA	NA	NA	NA	NA
BaRT2v18chr2HG050100	NA	NA	NA	NA	NA	NA	NA	NA
BaRT2v18chr2HG050110	NA	NA	NA	NA	NA	NA	NA	NA
BaRT2v18chr2HG050140	NA	NA	NA	NA	NA	NA	NA	NA
BaRT2v18chr2HG050170	NA	NA	NA	NA	NA	NA	NA	NA	Cytochrome P450 family protein, expressed;Cytochrome P450 family 96 subfamily A polypeptide 1
BaRT2v18chr2HG050180	NA	NA	NA	NA	NA	NA	NA	NA	Cytochrome P450 family 76 subfamily C polypeptide 7;Cytochrome P450, E-class, group I;geraniol 8-hydroxylase-like
BaRT2v18chr2HG050200	NA	NA	NA	NA	NA	NA	NA	NA	AAA domain-containing protein;NB-ARC domain-containing protein;Disease resistance protein RGA2
BaRT2v18chr2HG050240	NA	NA	NA	NA	NA	NA	NA	NA
BaRT2v18chr2HG050250	NA	NA	NA	NA	NA	NA	NA	NA
BaRT2v18chr2HG050270	NA	NA	NA	NA	NA	NA	NA	NA	Peptidyl-prolyl cis-trans isomerase
BaRT2v18chr2HG050280	NA	NA	NA	NA	NA	NA	NA	NA
BaRT2v18chr2HG050310	NA	NA	NA	NA	NA	NA	NA	NA
BaRT2v18chr2HG050360	NA	NA	NA	NA	NA	NA	NA	NA
BaRT2v18chr2HG050370	NA	NA	NA	NA	NA	NA	NA	NA
BaRT2v18chr2HG050400	NA	NA	NA	NA	NA	NA	NA	NA	Pyruvate dehydrogenase E1 component subunit alpha
BaRT2v18chr2HG050410	NA	NA	NA	NA	NA	NA	NA	NA	Putative beta-1,3-galactosyltransferase 6;START domain-containing protein;Polyketide cyclase/dehydrase and lipid transport superfamily protein
BaRT2v18chr2HG050420	NA	NA	NA	NA	NA	NA	NA	NA
BaRT2v18chr2HG050430	NA	NA	NA	NA	NA	NA	NA	NA	Protein kinase domain-containing protein
BaRT2v18chr2HG050450	NA	NA	NA	NA	NA	NA	NA	NA
BaRT2v18chr2HG050490	NA	NA	NA	NA	NA	NA	NA	NA	Target of Myb protein 1;Cytosolic sorting protein GGA2/TOM1;Protein transporter;Survival motor neuron protein
BaRT2v18chr2HG050500	NA	NA	NA	NA	NA	NA	NA	NA	Zinc finger, RING/FYVE/PHD-type
BaRT2v18chr2HG050510	NA	NA	NA	NA	NA	NA	NA	NA	YTH domain-containing protein
BaRT2v18chr2HG050520	NA	NA	NA	NA	NA	NA	NA	NA	Flavin-containing monooxygenase
BaRT2v18chr2HG050530	NA	NA	NA	NA	NA	NA	NA	NA
BaRT2v18chr2HG050540	NA	NA	NA	NA	NA	NA	NA	NA	3'-5' exonuclease domain-containing protein
BaRT2v18chr2HG050550	NA	NA	NA	NA	NA	NA	NA	NA	Histone deacetylase HDT2-like
BaRT2v18chr2HG050570	NA	NA	NA	NA	NA	NA	NA	NA
BaRT2v18chr2HG050580	NA	NA	NA	NA	NA	NA	NA	NA
BaRT2v18chr2HG050670	NA	NA	NA	NA	NA	NA	NA	NA	Sterol 3-beta-glucosyltransferase UGT80A2;Putative glycosyl transferase family 28 protein;UDP-glucuronosyl/UDP-glucosyltransferase
BaRT2v18chr2HG050680	NA	NA	NA	NA	NA	NA	NA	NA	CCR4-NOT transcription complex subunit 9;Cell differentiation protein rcd1;Rcd1-domain-containing protein
BaRT2v18chr2HG050710	NA	NA	NA	NA	NA	NA	NA	NA	Brassinosteroid-6-oxidase;Brassinosteroid-deficient dwarf1
BaRT2v18chr2HG050720	NA	NA	NA	NA	NA	NA	NA	NA	Brassinosteroid-6-oxidase;Brassinosteroid-deficient dwarf1
BaRT2v18chr2HG050740	NA	NA	NA	NA	NA	NA	NA	NA
BaRT2v18chr2HG050750	NA	NA	NA	NA	NA	NA	NA	NA	Retrotransposon protein
BaRT2v18chr2HG050770	NA	NA	NA	NA	NA	NA	NA	NA
BaRT2v18chr2HG050780	NA	NA	NA	NA	NA	NA	NA	NA
BaRT2v18chr2HG050820	NA	NA	NA	NA	NA	NA	NA	NA
BaRT2v18chr2HG050830	NA	NA	NA	NA	NA	NA	NA	NA	Putrescine hydroxycinnamoyltransferase;Agmatine coumaroyltransferase;Anthranilate N-benzoyltransferase protein 1;Spermidine hydroxycinnamoyl transferase
BaRT2v18chr2HG050840	NA	NA	NA	NA	NA	NA	NA	NA	Laccase
BaRT2v18chr2HG050850	NA	NA	NA	NA	NA	NA	NA	NA	Laccase
BaRT2v18chr2HG051030	NA	NA	NA	NA	NA	NA	NA	NA
BaRT2v18chr2HG051040	NA	NA	NA	NA	NA	NA	NA	NA	NB-ARC domain containing protein, expressed;Disease resistance protein RPM1
BaRT2v18chr2HG051050	NA	NA	NA	NA	NA	NA	NA	NA	LIM zinc-binding domain-containing protein;Ubiquitin receptor1
BaRT2v18chr2HG051060	NA	NA	NA	NA	NA	NA	NA	NA
BaRT2v18chr2HG051070	NA	NA	NA	NA	NA	NA	NA	NA
BaRT2v18chr2HG051120	NA	NA	NA	NA	NA	NA	NA	NA
BaRT2v18chr2HG051130	NA	NA	NA	NA	NA	NA	NA	NA	Receptor-like serine/threonine-protein kinase
BaRT2v18chr2HG051180	NA	NA	NA	NA	NA	NA	NA	NA
BaRT2v18chr2HG051190	NA	NA	NA	NA	NA	NA	NA	NA
BaRT2v18chr2HG051200	NA	NA	NA	NA	NA	NA	NA	NA	Pectate lyase
BaRT2v18chr2HG051250	NA	NA	NA	NA	NA	NA	NA	NA	Apyrase;Nucleoside-triphosphatase
BaRT2v18chr2HG051310	NA	NA	NA	NA	NA	NA	NA	NA	PGG domain-containing protein
BaRT2v18chr2HG051320	NA	NA	NA	NA	NA	NA	NA	NA
BaRT2v18chr2HG051370	NA	NA	NA	NA	NA	NA	NA	NA	Formamidopyrimidine-DNA glycosylase, putative;Formamidopyrimidine-DNA glycosylase
BaRT2v18chr2HG051380	NA	NA	NA	NA	NA	NA	NA	NA	E3 ubiquitin-protein ligase MBR2;RING finger protein 165
BaRT2v18chr2HG051400	NA	NA	NA	NA	NA	NA	NA	NA	Myrcene synthase, chloroplastic;Isoprene synthase;Alpha-terpineol synthase, chloroplastic;(+)-delta-cadinene synthase;tricyclene synthase EBOS, chloroplastic-like;Valerianol synthase
BaRT2v18chr2HG051420	NA	NA	NA	NA	NA	NA	NA	NA	Indole-2-monooxygenase-like;Indolin-2-one monooxygenase
BaRT2v18chr2HG051440	NA	NA	NA	NA	NA	NA	NA	NA	Indolin-2-one monooxygenase
BaRT2v18chr2HG051450	NA	NA	NA	NA	NA	NA	NA	NA	ClpS domain-containing protein;ATP-dependent Clp protease adapter protein CLPS1, chloroplastic
BaRT2v18chr2HG051480	NA	NA	NA	NA	NA	NA	NA	NA
BaRT2v18chr2HG051490	NA	NA	NA	NA	NA	NA	NA	NA	NB-ARC domain containing protein-like;Putative stripe rust resistance protein;Disease resistance protein RPP13;NB-ARC domain-containing protein
BaRT2v18chr2HG051500	NA	NA	NA	NA	NA	NA	NA	NA	MSP domain-containing protein
BaRT2v18chr2HG051510	NA	NA	NA	NA	NA	NA	NA	NA
BaRT2v18chr2HG051520	NA	NA	NA	NA	NA	NA	NA	NA
BaRT2v18chr2HG051560	NA	NA	NA	NA	NA	NA	NA	NA	GDSL esterase/lipase
BaRT2v18chr2HG051600	NA	NA	NA	NA	NA	NA	NA	NA	Disease resistance protein RPM1
BaRT2v18chr2HG051610	NA	NA	NA	NA	NA	NA	NA	NA	Protein kinase domain-containing protein;Putative serine/threonine-protein kinase-like protein CCR3
BaRT2v18chr2HG051620	NA	NA	NA	NA	NA	NA	NA	NA	Protein kinase domain-containing protein;Putative serine/threonine-protein kinase-like protein CCR3
BaRT2v18chr2HG051650	NA	NA	NA	NA	NA	NA	NA	NA	Protein kinase domain-containing protein;Putative serine/threonine-protein kinase-like protein CCR3
BaRT2v18chr2HG051660	NA	NA	NA	NA	NA	NA	NA	NA	Protein kinase domain-containing protein;Putative serine/threonine-protein kinase-like protein CCR3
BaRT2v18chr2HG051680	NA	NA	NA	NA	NA	NA	NA	NA
BaRT2v18chr2HG051690	NA	NA	NA	NA	NA	NA	NA	NA	Amidase domain-containing protein
BaRT2v18chr2HG051700	NA	NA	NA	NA	NA	NA	NA	NA	Amidase domain-containing protein
BaRT2v18chr2HG051710	NA	NA	NA	NA	NA	NA	NA	NA
BaRT2v18chr2HG051720	NA	NA	NA	NA	NA	NA	NA	NA
BaRT2v18chr2HG051730	NA	NA	NA	NA	NA	NA	NA	NA	Amidase domain-containing protein
BaRT2v18chr2HG051740	NA	NA	NA	NA	NA	NA	NA	NA	Amidase domain-containing protein
BaRT2v18chr2HG051750	NA	NA	NA	NA	NA	NA	NA	NA	ATP synthase subunit delta
BaRT2v18chr2HG051760	NA	NA	NA	NA	NA	NA	NA	NA	Subtilisin-like protease;Subtilisin-like protease SDD1
BaRT2v18chr2HG051770	NA	NA	NA	NA	NA	NA	NA	NA	Fe2OG dioxygenase domain-containing protein;1-aminocyclopropane-1-carboxylate oxidase-1-like protein;1-aminocyclopropane-1-carboxylate oxidase-like protein 3
BaRT2v18chr2HG051790	NA	NA	NA	NA	NA	NA	NA	NA	Chalcone synthase
BaRT2v18chr2HG051800	NA	NA	NA	NA	NA	NA	NA	NA	Disease resistance protein RPP13
BaRT2v18chr2HG051810	NA	NA	NA	NA	NA	NA	NA	NA
BaRT2v18chr2HG051820	NA	NA	NA	NA	NA	NA	NA	NA	Disease resistance protein RPP13;NB-ARC domain-containing protein
BaRT2v18chr2HG051840	NA	NA	NA	NA	NA	NA	NA	NA
BaRT2v18chr2HG051860	NA	NA	NA	NA	NA	NA	NA	NA
BaRT2v18chr2HG051870	NA	NA	NA	NA	NA	NA	NA	NA	NB-ARC domain-containing protein
BaRT2v18chr2HG051890	NA	NA	NA	NA	NA	NA	NA	NA	Disease resistance protein RPM1
BaRT2v18chr2HG051900	NA	NA	NA	NA	NA	NA	NA	NA	Disease resistance protein RPP13
BaRT2v18chr2HG051910	NA	NA	NA	NA	NA	NA	NA	NA	Disease resistance protein RPP13
BaRT2v18chr2HG051920	NA	NA	NA	NA	NA	NA	NA	NA	Disease resistance protein RPP13
BaRT2v18chr2HG051930	NA	NA	NA	NA	NA	NA	NA	NA	Disease resistance protein RPP13
BaRT2v18chr2HG051950	NA	NA	NA	NA	NA	NA	NA	NA
BaRT2v18chr2HG051990	NA	NA	NA	NA	NA	NA	NA	NA	Actin-related protein 9
BaRT2v18chr2HG052000	NA	NA	NA	NA	NA	NA	NA	NA
BaRT2v18chr2HG052020	NA	NA	NA	NA	NA	NA	NA	NA
BaRT2v18chr2HG052030	NA	NA	NA	NA	NA	NA	NA	NA	Premnaspirodiene oxygenase
BaRT2v18chr2HG052040	NA	NA	NA	NA	NA	NA	NA	NA
BaRT2v18chr2HG052050	NA	NA	NA	NA	NA	NA	NA	NA	Ent-kaurene synthase;Terpene synthase TPS24;Ent-kaur-16-ene synthase, chloroplastic;Ent-kaur-16-ene synthase, chloroplastic-like
BaRT2v18chr2HG052070	NA	NA	NA	NA	NA	NA	NA	NA	Cytochrome P450 family 87 subfamily A polypeptide 6
BaRT2v18chr2HG052090	NA	NA	NA	NA	NA	NA	NA	NA
BaRT2v18chr2HG052100	NA	NA	NA	NA	NA	NA	NA	NA
BaRT2v18chr2HG052110	NA	NA	NA	NA	NA	NA	NA	NA
BaRT2v18chr2HG052220	NA	NA	NA	NA	NA	NA	NA	NA	Sulfate adenylyltransferase
BaRT2v18chr2HG052230	NA	NA	NA	NA	NA	NA	NA	NA	Zn-finger, RanBP-type, containing protein;E3 SUMO-protein ligase RanBP2;Zinc finger (Ran-binding) family protein
BaRT2v18chr2HG052240	NA	NA	NA	NA	NA	NA	NA	NA	SASA domain-containing protein;Putative carbohydrate esterase;Receptor protein kinase-like protein
BaRT2v18chr2HG052260	NA	NA	NA	NA	NA	NA	NA	NA	DLH domain-containing protein;Carboxymethylenebutenolidase-like protein;Cellulose synthase-like protein H1-like;Putative 2-oxo-3-(5-oxofuran-2-ylidene)propanoate lactonase;Putative hydrolase related to dienelactone hydrolase;Alpha/beta-Hydrolases superfamily protein
BaRT2v18chr2HG052270	NA	NA	NA	NA	NA	NA	NA	NA
BaRT2v18chr2HG052290	NA	NA	NA	NA	NA	NA	NA	NA
BaRT2v18chr2HG052300	NA	NA	NA	NA	NA	NA	NA	NA	Nicotianamine synthase
BaRT2v18chr2HG052310	NA	NA	NA	NA	NA	NA	NA	NA	Heat shock protein 83
BaRT2v18chr2HG052320	NA	NA	NA	NA	NA	NA	NA	NA	Heat shock protein 83
BaRT2v18chr2HG052340	NA	NA	NA	NA	NA	NA	NA	NA	Glyoxylate/hydroxypyruvate reductase HPR3
BaRT2v18chr2HG052350	NA	NA	NA	NA	NA	NA	NA	NA
BaRT2v18chr2HG052360	NA	NA	NA	NA	NA	NA	NA	NA	Glyoxylate/hydroxypyruvate reductase HPR3;Glyoxylate reductase
BaRT2v18chr2HG052370	NA	NA	NA	NA	NA	NA	NA	NA	CP12 domain-containing protein;Calvin cycle protein CP12-2, chloroplastic
BaRT2v18chr2HG052430	NA	NA	NA	NA	NA	NA	NA	NA
BaRT2v18chr2HG052440	NA	NA	NA	NA	NA	NA	NA	NA	Glyoxylate/hydroxypyruvate reductase HPR3;Glyoxylate reductase
BaRT2v18chr2HG052470	NA	NA	NA	NA	NA	NA	NA	NA	Putative acetyltransferase;HXXXD-type acyl-transferase family protein
BaRT2v18chr2HG052490	NA	NA	NA	NA	NA	NA	NA	NA	Ureohydrolase;arginase 1, mitochondrial
BaRT2v18chr2HG052520	NA	NA	NA	NA	NA	NA	NA	NA
BaRT2v18chr2HG052570	NA	NA	NA	NA	NA	NA	NA	NA	Ion channel regulatory protein, UNC-93;UNC-93 domain-containing protein
BaRT2v18chr2HG052580	NA	NA	NA	NA	NA	NA	NA	NA	UMP-CMP kinase
BaRT2v18chr2HG052600	NA	NA	NA	NA	NA	NA	NA	NA
BaRT2v18chr2HG052610	NA	NA	NA	NA	NA	NA	NA	NA
BaRT2v18chr2HG052630	NA	NA	NA	NA	NA	NA	NA	NA	Subtilisin-like protease
BaRT2v18chr2HG052640	NA	NA	NA	NA	NA	NA	NA	NA	Subtilisin-like protease;Peptidase S8/S53 domain
BaRT2v18chr2HG052650	NA	NA	NA	NA	NA	NA	NA	NA
BaRT2v18chr2HG052670	NA	NA	NA	NA	NA	NA	NA	NA
BaRT2v18chr2HG052680	NA	NA	NA	NA	NA	NA	NA	NA
BaRT2v18chr2HG052690	NA	NA	NA	NA	NA	NA	NA	NA	Purple acid phosphatase 29 isoform 1;3-oxo-5-alpha-steroid 4-dehydrogenase
BaRT2v18chr2HG052700	NA	NA	NA	NA	NA	NA	NA	NA	L-gulonolactone oxidase
BaRT2v18chr2HG052710	NA	NA	NA	NA	NA	NA	NA	NA
BaRT2v18chr2HG052760	NA	NA	NA	NA	NA	NA	NA	NA
BaRT2v18chr2HG052780	NA	NA	NA	NA	NA	NA	NA	NA
BaRT2v18chr2HG052790	NA	NA	NA	NA	NA	NA	NA	NA
BaRT2v18chr2HG052800	NA	NA	NA	NA	NA	NA	NA	NA
BaRT2v18chr2HG052810	NA	NA	NA	NA	NA	NA	NA	NA
BaRT2v18chr2HG052820	NA	NA	NA	NA	NA	NA	NA	NA
BaRT2v18chr2HG052830	NA	NA	NA	NA	NA	NA	NA	NA
BaRT2v18chr2HG052890	NA	NA	NA	NA	NA	NA	NA	NA	Disease resistance protein RGA2
BaRT2v18chr2HG052940	NA	NA	NA	NA	NA	NA	NA	NA	Lectin protein kinase, putative, expressed;Protein kinase domain-containing protein
BaRT2v18chr2HG052950	NA	NA	NA	NA	NA	NA	NA	NA
BaRT2v18chr2HG052960	NA	NA	NA	NA	NA	NA	NA	NA	Dihydrolipoyllysine-residue succinyltransferase
BaRT2v18chr2HG052990	NA	NA	NA	NA	NA	NA	NA	NA	Embryogenesis transmembrane protein-like
BaRT2v18chr2HG053010	NA	NA	NA	NA	NA	NA	NA	NA	Phosphoglycerate mutase-like protein 1
BaRT2v18chr2HG053020	NA	NA	NA	NA	NA	NA	NA	NA	Phosphoglycerate mutase-like protein 1
BaRT2v18chr2HG053030	NA	NA	NA	NA	NA	NA	NA	NA	Phosphoglycerate mutase-like protein 1
BaRT2v18chr2HG053040	NA	NA	NA	NA	NA	NA	NA	NA	Phosphoglycerate mutase-like protein 1
BaRT2v18chr2HG053050	NA	NA	NA	NA	NA	NA	NA	NA	Phosphoglycerate mutase-like protein 1
BaRT2v18chr2HG053090	NA	NA	NA	NA	NA	NA	NA	NA	Disease resistance protein RPM1
BaRT2v18chr2HG053130	NA	NA	NA	NA	NA	NA	NA	NA	NB-ARC domain-containing protein
BaRT2v18chr2HG053180	NA	NA	NA	NA	NA	NA	NA	NA	Jacalin-type lectin domain-containing protein
BaRT2v18chr2HG053210	NA	NA	NA	NA	NA	NA	NA	NA
BaRT2v18chr2HG053220	NA	NA	NA	NA	NA	NA	NA	NA	MRG domain-containing protein
BaRT2v18chr2HG053230	NA	NA	NA	NA	NA	NA	NA	NA
BaRT2v18chr2HG053240	NA	NA	NA	NA	NA	NA	NA	NA	Cytochrome P450 family 93 subfamily D polypeptide 1;Flavone synthase II;3,9-dihydroxypterocarpan 6A-monooxygenase;licodione synthase-like
BaRT2v18chr2HG053260	NA	NA	NA	NA	NA	NA	NA	NA	E3 ubiquitin-protein ligase WAV3;Auxin-responsive protein IAA9-like isoform X1;Zinc finger, RING-type;Cdk-activating kinase assembly factor
BaRT2v18chr2HG053290	NA	NA	NA	NA	NA	NA	NA	NA	Indole-2-monooxygenase-like;Putative ferulate 5-hydroxylase;Indolin-2-one monooxygenase
BaRT2v18chr2HG053300	NA	NA	NA	NA	NA	NA	NA	NA
BaRT2v18chr2HG053320	NA	NA	NA	NA	NA	NA	NA	NA	Peroxisomal membrane protein PEX16
BaRT2v18chr2HG053360	NA	NA	NA	NA	NA	NA	NA	NA	Sugar/inositol transporter;MFS domain-containing protein
BaRT2v18chr2HG053370	NA	NA	NA	NA	NA	NA	NA	NA	Disease resistance protein RPM1
BaRT2v18chr2HG053400	NA	NA	NA	NA	NA	NA	NA	NA
BaRT2v18chr2HG053410	NA	NA	NA	NA	NA	NA	NA	NA	Nucleotide binding-leucine rich repeat protein;Disease resistance protein RPM1;NB-ARC domain containing protein, expressed;NB-ARC domain-containing protein
BaRT2v18chr2HG053430	NA	NA	NA	NA	NA	NA	NA	NA	AAA domain-containing protein
BaRT2v18chr2HG053440	NA	NA	NA	NA	NA	NA	NA	NA
BaRT2v18chr2HG053450	NA	NA	NA	NA	NA	NA	NA	NA
BaRT2v18chr2HG053460	NA	NA	NA	NA	NA	NA	NA	NA
BaRT2v18chr2HG053520	NA	NA	NA	NA	NA	NA	NA	NA
BaRT2v18chr2HG053570	NA	NA	NA	NA	NA	NA	NA	NA	Embryo-abundant protein EMB;Embryonic abundant protein-like;Putative S-adenosyl-L-methionine-dependent methyltransferase;Putative S-adenosyl-L-methionine-dependent methyltransferases superfamily protein
BaRT2v18chr2HG053640	NA	NA	NA	NA	NA	NA	NA	NA
BaRT2v18chr2HG053660	NA	NA	NA	NA	NA	NA	NA	NA	O-methyltransferase family protein, expressed;Putative O-methyltransferase 2;O-methyltransferase ZRP4
BaRT2v18chr2HG053670	NA	NA	NA	NA	NA	NA	NA	NA	White-brown complex like protein 30;Non-intrinsic ABC protein 12 isoform 1;ABC transporter domain-containing protein
BaRT2v18chr2HG053720	NA	NA	NA	NA	NA	NA	NA	NA
BaRT2v18chr2HG053730	NA	NA	NA	NA	NA	NA	NA	NA	Peptidylprolyl isomerase
BaRT2v18chr2HG053740	NA	NA	NA	NA	NA	NA	NA	NA	Receptor-like serine/threonine-protein kinase
BaRT2v18chr2HG053750	NA	NA	NA	NA	NA	NA	NA	NA	Dirigent protein (Fragment)
BaRT2v18chr2HG053760	NA	NA	NA	NA	NA	NA	NA	NA
BaRT2v18chr2HG053770	NA	NA	NA	NA	NA	NA	NA	NA	Lysine histidine transporter 1;Vacuolar amino acid transporter 1
BaRT2v18chr2HG053860	NA	NA	NA	NA	NA	NA	NA	NA
BaRT2v18chr2HG053870	NA	NA	NA	NA	NA	NA	NA	NA	G-type lectin S-receptor-like serine/threonine-protein kinase LECRK1;Receptor-like serine/threonine-protein kinase
BaRT2v18chr2HG053930	NA	NA	NA	NA	NA	NA	NA	NA
BaRT2v18chr2HG053960	NA	NA	NA	NA	NA	NA	NA	NA	G-type lectin S-receptor-like serine/threonine-protein kinase LECRK3;Receptor-like serine/threonine-protein kinase
BaRT2v18chr2HG054000	NA	NA	NA	NA	NA	NA	NA	NA
BaRT2v18chr2HG054010	NA	NA	NA	NA	NA	NA	NA	NA	Sulfotransferase
BaRT2v18chr2HG054020	NA	NA	NA	NA	NA	NA	NA	NA	Glycosyltransferase;UDP-glucosyltransferase UGT13248;UDP-glycosyltransferase 79;Crocetin glucosyltransferase 2;UDP-glycosyltransferase 74B1;Putative UDP-glucosyltransferase
BaRT2v18chr2HG054030	NA	NA	NA	NA	NA	NA	NA	NA	Glycosyltransferase;UDP-glycosyltransferase 79;UDP-glucosyltransferase UGT13248;UDP-glycosyltransferase 74B1
BaRT2v18chr2HG054040	NA	NA	NA	NA	NA	NA	NA	NA	FBD domain-containing protein;Putative ribosomal RNA apurinic site specific lyase
BaRT2v18chr2HG054060	NA	NA	NA	NA	NA	NA	NA	NA	KEN domain-containing protein
BaRT2v18chr2HG054090	NA	NA	NA	NA	NA	NA	NA	NA	ABC transporter C family member 4
BaRT2v18chr2HG054100	NA	NA	NA	NA	NA	NA	NA	NA	Protein kinase domain-containing protein
BaRT2v18chr2HG054110	NA	NA	NA	NA	NA	NA	NA	NA	Ubiquitinyl hydrolase 1
BaRT2v18chr2HG054180	NA	NA	NA	NA	NA	NA	NA	NA	Vps54 domain-containing protein;Vacuolar protein sorting-associated protein 54 chloroplastic;Putative vps54-likeVacuolar protein sorting-associated protein;Thylakoid lumenal 15.0 kDa protein 2, chloroplastic
BaRT2v18chr2HG054190	NA	NA	NA	NA	NA	NA	NA	NA	thylakoid lumenal 15.0 kDa protein 2, chloroplastic
BaRT2v18chr2HG054210	NA	NA	NA	NA	NA	NA	NA	NA
BaRT2v18chr2HG054220	NA	NA	NA	NA	NA	NA	NA	NA	Protein kinase domain-containing protein
BaRT2v18chr2HG054270	NA	NA	NA	NA	NA	NA	NA	NA	metal-independent phosphoserine phosphatase;Histidine phosphatase
BaRT2v18chr2HG054280	NA	NA	NA	NA	NA	NA	NA	NA	Putative cinnamyl alcohol dehydrogenase 6;Cinnamyl-alcohol dehydrogenase;Alcohol dehydrogenase, class V
BaRT2v18chr2HG054300	NA	NA	NA	NA	NA	NA	NA	NA	Glycosyltransferase
BaRT2v18chr2HG054320	NA	NA	NA	NA	NA	NA	NA	NA
BaRT2v18chr2HG054330	NA	NA	NA	NA	NA	NA	NA	NA	Lactoylglutathione lyase
BaRT2v18chr2HG054380	NA	NA	NA	NA	NA	NA	NA	NA
BaRT2v18chr2HG054420	NA	NA	NA	NA	NA	NA	NA	NA	DUF295 domain-containing protein
BaRT2v18chr2HG054430	NA	NA	NA	NA	NA	NA	NA	NA	INO80 complex subunit C;chromatin-remodeling complex subunit ies6
BaRT2v18chr2HG054440	NA	NA	NA	NA	NA	NA	NA	NA	FACT complex subunit
BaRT2v18chr2HG054500	NA	NA	NA	NA	NA	NA	NA	NA	Protein kinase domain-containing protein
BaRT2v18chr2HG054530	NA	NA	NA	NA	NA	NA	NA	NA	Glucose-6-phosphate 1-dehydrogenase
BaRT2v18chr2HG054540	NA	NA	NA	NA	NA	NA	NA	NA	Aspartyl protease family protein 1-like protein;T-kininogen 2 light chain like;Serine protease inhibitor 3/4;Thioredoxin-like fold containing protein;Thioredoxin superfamily protein
BaRT2v18chr2HG054550	NA	NA	NA	NA	NA	NA	NA	NA	Aspartic proteinase-like protein 1;Peptidase A1 domain-containing protein;Aspartic-type endopeptidase/ pepsin A;Eukaryotic aspartyl protease family protein;Asp domain-containing protein (Fragment)
BaRT2v18chr2HG054560	NA	NA	NA	NA	NA	NA	NA	NA	Coiled-coil domain-containing protein 155 (Fragment)
BaRT2v18chr2HG054590	NA	NA	NA	NA	NA	NA	NA	NA
BaRT2v18chr2HG054690	NA	NA	NA	NA	NA	NA	NA	NA	Ribulose bisphosphate carboxylase small chain
BaRT2v18chr2HG054720	NA	NA	NA	NA	NA	NA	NA	NA	Expansin
BaRT2v18chr2HG054730	NA	NA	NA	NA	NA	NA	NA	NA
BaRT2v18chr2HG054740	NA	NA	NA	NA	NA	NA	NA	NA	Rho GTPase-activating protein 2;Rac GTPase activator;Rho-GAP domain-containing protein
BaRT2v18chr2HG054760	NA	NA	NA	NA	NA	NA	NA	NA	40S ribosomal protein S6
BaRT2v18chr2HG054790	NA	NA	NA	NA	NA	NA	NA	NA
BaRT2v18chr2HG054810	NA	NA	NA	NA	NA	NA	NA	NA	S-norcoclaurine synthase 1;Fe2OG dioxygenase domain-containing protein;S-norcoclaurine synthase 1-like isoform X1;Putative ethylene-forming enzyme
BaRT2v18chr2HG054820	NA	NA	NA	NA	NA	NA	NA	NA
BaRT2v18chr2HG054860	NA	NA	NA	NA	NA	NA	NA	NA	GRAS domain-containing protein
BaRT2v18chr2HG054870	NA	NA	NA	NA	NA	NA	NA	NA
BaRT2v18chr2HG054880	NA	NA	NA	NA	NA	NA	NA	NA	Heavy metal-associated isoprenylated plant protein 26;HMA domain-containing protein
BaRT2v18chr2HG054900	NA	NA	NA	NA	NA	NA	NA	NA	PHD domain-containing protein
BaRT2v18chr2HG054910	NA	NA	NA	NA	NA	NA	NA	NA	F-box domain-containing protein
BaRT2v18chr2HG054930	NA	NA	NA	NA	NA	NA	NA	NA
BaRT2v18chr2HG054940	NA	NA	NA	NA	NA	NA	NA	NA	Acyl transferase 15;10-deacetylbaccatin III 10-O-acetyltransferase;Putative O-deacetylbaccatin III-10-0-acetyltransferase;3'-N-debenzoyl-2'-deoxytaxol N-benzoyltransferase;Methanol O-anthraniloyltransferase;Benzyl alcohol O-benzoyltransferase;HXXXD-type acyl-transferase family protein
BaRT2v18chr2HG054950	NA	NA	NA	NA	NA	NA	NA	NA	receptor homology region, transmembrane domain- and RING domain-containing protein 1;Coniferylaldehyde 5-hydroxylase;RING finger protein 13;Cdk-activating kinase assembly factor;RING-H2 finger protein ATL8
BaRT2v18chr2HG054970	NA	NA	NA	NA	NA	NA	NA	NA	Kinesin heavy chain isolog;Ribosome-associated;Thaumatin-like protein 1 isoform X1
BaRT2v18chr2HG055120	NA	NA	NA	NA	NA	NA	NA	NA
BaRT2v18chr2HG055160	NA	NA	NA	NA	NA	NA	NA	NA
BaRT2v18chr2HG055170	NA	NA	NA	NA	NA	NA	NA	NA
BaRT2v18chr2HG055190	NA	NA	NA	NA	NA	NA	NA	NA	SNARE-interacting protein KEULE;Probable protein transport Sec1a;SNARE-interacting protein KEULE-like
BaRT2v18chr2HG055210	NA	NA	NA	NA	NA	NA	NA	NA	Reverse transcriptase Ty1/copia-type domain-containing protein
BaRT2v18chr2HG055270	NA	NA	NA	NA	NA	NA	NA	NA	cell division cycle protein 48 homolog;AAA+-type ATPase
BaRT2v18chr2HG055280	NA	NA	NA	NA	NA	NA	NA	NA
BaRT2v18chr2HG055290	NA	NA	NA	NA	NA	NA	NA	NA
BaRT2v18chr2HG055330	NA	NA	NA	NA	NA	NA	NA	NA	Isoflavone 2'-hydroxylase
BaRT2v18chr2HG055350	NA	NA	NA	NA	NA	NA	NA	NA	Cation-chloride cotransporter 1;Solute carrier family 12 member 6;Amino acid permease/ SLC12A domain
BaRT2v18chr2HG055360	NA	NA	NA	NA	NA	NA	NA	NA	Cystathionine gamma-synthase, chloroplastic;Putative O-succinylhomoserine (Thiol)-lyase;Cys/Met metabolism PLP-dependent enzyme family protein, expressed
BaRT2v18chr2HG055370	NA	NA	NA	NA	NA	NA	NA	NA	Cys/Met metabolism PLP-dependent enzyme family protein, expressed;Putative O-succinylhomoserine (Thiol)-lyase;Cystathionine gamma-synthase
BaRT2v18chr2HG055380	NA	NA	NA	NA	NA	NA	NA	NA	Cystathionine gamma-synthase, chloroplastic;Putative O-succinylhomoserine (Thiol)-lyase;Cys/Met metabolism PLP-dependent enzyme family protein, expressed
BaRT2v18chr2HG055390	NA	NA	NA	NA	NA	NA	NA	NA	protein EMBRYO SAC DEVELOPMENT ARREST 3, chloroplastic;Protein PHOTOSYSTEM I ASSEMBLY 2, chloroplastic;Zinc finger-like protein (Fragment);DnaJ/Hsp40 cysteine-rich domain superfamily protein;Heat shock protein DnaJ, cysteine-rich domain-containing protein
BaRT2v18chr2HG055410	NA	NA	NA	NA	NA	NA	NA	NA	F-box domain-containing protein
BaRT2v18chr2HG055470	NA	NA	NA	NA	NA	NA	NA	NA	S-acyltransferase
BaRT2v18chr2HG055480	NA	NA	NA	NA	NA	NA	NA	NA	Glycosyltransferase;UDP-glycosyltransferase 79;UDP-glucosyltransferase UGT13248;Crocetin glucosyltransferase 2
BaRT2v18chr2HG055490	NA	NA	NA	NA	NA	NA	NA	NA
BaRT2v18chr2HG055500	NA	NA	NA	NA	NA	NA	NA	NA	Glycosyltransferase;UDP-glycosyltransferase 79;UDP-glucosyltransferase UGT13248;Crocetin glucosyltransferase 2
BaRT2v18chr2HG055530	NA	NA	NA	NA	NA	NA	NA	NA	Ubiquitinyl hydrolase 1;OTU domain-containing protein
BaRT2v18chr2HG055540	NA	NA	NA	NA	NA	NA	NA	NA	Ubiquitinyl hydrolase 1
BaRT2v18chr2HG055560	NA	NA	NA	NA	NA	NA	NA	NA
BaRT2v18chr2HG055570	NA	NA	NA	NA	NA	NA	NA	NA	Peripheral subunit-binding (PSBD) domain-containing protein (Fragment);Dihydrolipoamide acetyltransferase component of pyruvate dehydrogenase complex
BaRT2v18chr2HG055580	NA	NA	NA	NA	NA	NA	NA	NA	Ubiquitinyl hydrolase 1
BaRT2v18chr2HG055590	NA	NA	NA	NA	NA	NA	NA	NA	Ubiquitinyl hydrolase 1
BaRT2v18chr2HG055630	NA	NA	NA	NA	NA	NA	NA	NA	Transketolase
BaRT2v18chr2HG055640	NA	NA	NA	NA	NA	NA	NA	NA	Pyruvate decarboxylase
BaRT2v18chr2HG055650	NA	NA	NA	NA	NA	NA	NA	NA
BaRT2v18chr2HG055690	NA	NA	NA	NA	NA	NA	NA	NA
BaRT2v18chr2HG055720	NA	NA	NA	NA	NA	NA	NA	NA	Methyl binding domain113;MBD domain-containing protein
BaRT2v18chr2HG055730	NA	NA	NA	NA	NA	NA	NA	NA	IAA-amino acid hydrolase ILR1
BaRT2v18chr2HG055750	NA	NA	NA	NA	NA	NA	NA	NA	L-lactate dehydrogenase
BaRT2v18chr2HG055760	NA	NA	NA	NA	NA	NA	NA	NA
BaRT2v18chr2HG055790	NA	NA	NA	NA	NA	NA	NA	NA	Amine oxidase
BaRT2v18chr2HG055800	NA	NA	NA	NA	NA	NA	NA	NA	Translation elongation factor EF1A/initiation factor IF2gamma family protein;Eukaryotic peptide chain release factor GTP-binding subunit ERF3A;Tr-type G domain-containing protein;Elongation factor 1-alpha C
BaRT2v18chr2HG055810	NA	NA	NA	NA	NA	NA	NA	NA	ER membrane protein complex subunit 8/9 homolog;MPN domain-containing protein
BaRT2v18chr2HG055890	NA	NA	NA	NA	NA	NA	NA	NA	HXXXD-type acyl-transferase family protein
BaRT2v18chr2HG055910	NA	NA	NA	NA	NA	NA	NA	NA	Protein trichome birefringence;Leaf senescence related protein-like;Protein ESKIMO like
BaRT2v18chr2HG055960	NA	NA	NA	NA	NA	NA	NA	NA	Splicing factor 3B subunit like;E3 ubiquitin-protein ligase TTC3
BaRT2v18chr2HG055970	NA	NA	NA	NA	NA	NA	NA	NA	2-oxoglutarate dehydrogenase, mitochondrial-like;2-oxoglutarate dehydrogenase, mitochondrial;2-oxoglutarate dehydrogenase, putative
BaRT2v18chr2HG055980	NA	NA	NA	NA	NA	NA	NA	NA	receptor-like protein kinase THESEUS 1;Hercules receptor kinase 1;Receptor-like protein kinase HERK 1;Protein kinase domain-containing protein
BaRT2v18chr2HG055990	NA	NA	NA	NA	NA	NA	NA	NA	HTH myb-type domain-containing protein;SANT domain-containing protein
BaRT2v18chr2HG056010	NA	NA	NA	NA	NA	NA	NA	NA
BaRT2v18chr2HG056020	NA	NA	NA	NA	NA	NA	NA	NA	Pectate lyase
BaRT2v18chr2HG056030	NA	NA	NA	NA	NA	NA	NA	NA	LITAF domain-containing protein;lipopolysaccharide-induced tumor necrosis factor-alpha factor-like;Basement membrane proteoglycan
BaRT2v18chr2HG056060	NA	NA	NA	NA	NA	NA	NA	NA	NAB domain-containing protein
BaRT2v18chr2HG056130	NA	NA	NA	NA	NA	NA	NA	NA
BaRT2v18chr2HG056140	NA	NA	NA	NA	NA	NA	NA	NA	Transcription factor bHLH47;BHLH domain-containing protein;Transcription factor BHLH062;Amelogenin like protein
BaRT2v18chr2HG056170	NA	NA	NA	NA	NA	NA	NA	NA	Pseudo-response regulator
BaRT2v18chr2HG056200	NA	NA	NA	NA	NA	NA	NA	NA	L-ascorbate peroxidase
BaRT2v18chr2HG056210	NA	NA	NA	NA	NA	NA	NA	NA	Arogenate dehydratase
BaRT2v18chr2HG056220	NA	NA	NA	NA	NA	NA	NA	NA	protein PARTING DANCERS;UvrABC system protein like
BaRT2v18chr2HG056240	NA	NA	NA	NA	NA	NA	NA	NA	PWWP domain-containing protein;Dentin sialophosphoprotein-related
BaRT2v18chr2HG056260	NA	NA	NA	NA	NA	NA	NA	NA
BaRT2v18chr2HG056270	NA	NA	NA	NA	NA	NA	NA	NA	Glycosyltransferases
BaRT2v18chr2HG056280	NA	NA	NA	NA	NA	NA	NA	NA	Glycosyltransferases
BaRT2v18chr2HG056290	NA	NA	NA	NA	NA	NA	NA	NA	Elongation factor 1-alpha
BaRT2v18chr2HG056310	NA	NA	NA	NA	NA	NA	NA	NA	Elongation factor 1-alpha
BaRT2v18chr2HG056320	NA	NA	NA	NA	NA	NA	NA	NA
BaRT2v18chr2HG056330	NA	NA	NA	NA	NA	NA	NA	NA
BaRT2v18chr2HG056350	NA	NA	NA	NA	NA	NA	NA	NA	Phosphoinositide phospholipase C
BaRT2v18chr2HG056360	NA	NA	NA	NA	NA	NA	NA	NA	Peroxidase
BaRT2v18chr2HG056380	NA	NA	NA	NA	NA	NA	NA	NA	Regulatory protein pocR
BaRT2v18chr2HG056390	NA	NA	NA	NA	NA	NA	NA	NA
BaRT2v18chr2HG056400	NA	NA	NA	NA	NA	NA	NA	NA	D-ribose-binding periplasmic protein
BaRT2v18chr2HG056410	NA	NA	NA	NA	NA	NA	NA	NA	sn-2 acyl-lipid omega-3 desaturase (Ferredoxin), chloroplastic;Omega-3 fatty acid desaturase, chloroplastic
BaRT2v18chr2HG056420	NA	NA	NA	NA	NA	NA	NA	NA	V-SNARE coiled-coil homology domain-containing protein;Syntaxin-binding protein 5-like protein;Transducin family protein / WD-40 repeat family protein
BaRT2v18chr2HG056430	NA	NA	NA	NA	NA	NA	NA	NA
BaRT2v18chr2HG056480	NA	NA	NA	NA	NA	NA	NA	NA	26S protease regulatory subunit 6B homolog;Regulatory particle triple-A ATPase 3 isoform 1;Putative proteasome ATPase;AAA domain-containing protein
BaRT2v18chr2HG056540	NA	NA	NA	NA	NA	NA	NA	NA	Putative Immunoglobulin-like domain, PMR5 domain, PC-Esterase;Protein trichome birefringence-like 28;PMR5N domain-containing protein (Fragment)
BaRT2v18chr2HG056550	NA	NA	NA	NA	NA	NA	NA	NA	AMP deaminase
BaRT2v18chr2HG056620	NA	NA	NA	NA	NA	NA	NA	NA
BaRT2v18chr2HG056640	NA	NA	NA	NA	NA	NA	NA	NA
BaRT2v18chr2HG056700	NA	NA	NA	NA	NA	NA	NA	NA	DUF295 domain-containing protein
BaRT2v18chr2HG056730	NA	NA	NA	NA	NA	NA	NA	NA	Xyloglucan endotransglucosylase/hydrolase
BaRT2v18chr2HG056740	NA	NA	NA	NA	NA	NA	NA	NA
BaRT2v18chr2HG056760	NA	NA	NA	NA	NA	NA	NA	NA	Heat stress transcription factor A-2b
BaRT2v18chr2HG056770	NA	NA	NA	NA	NA	NA	NA	NA
BaRT2v18chr2HG056780	NA	NA	NA	NA	NA	NA	NA	NA	Abscisic acid receptor PYL4;Abscisic acid receptor PYL3;Cyclase/dehydrase family protein
BaRT2v18chr2HG056810	NA	NA	NA	NA	NA	NA	NA	NA
BaRT2v18chr2HG056850	NA	NA	NA	NA	NA	NA	NA	NA	Leucine-rich repeat receptor-like protein kinase PEPR1;Leucine-rich repeat receptor-like protein kinase PEPR2;Protein kinase domain-containing protein
BaRT2v18chr2HG056860	NA	NA	NA	NA	NA	NA	NA	NA
BaRT2v18chr2HG056890	NA	NA	NA	NA	NA	NA	NA	NA	Protein kinase domain-containing protein
BaRT2v18chr2HG056920	NA	NA	NA	NA	NA	NA	NA	NA
BaRT2v18chr2HG056930	NA	NA	NA	NA	NA	NA	NA	NA	Sex determination protein tasselseed-2;Short-chain dehydrogenase reductase 2a
BaRT2v18chr2HG056940	NA	NA	NA	NA	NA	NA	NA	NA	Sex determination protein tasselseed-2;Short-chain dehydrogenase reductase 2a
BaRT2v18chr2HG056960	NA	NA	NA	NA	NA	NA	NA	NA	Sex determination protein tasselseed-2
BaRT2v18chr2HG056970	NA	NA	NA	NA	NA	NA	NA	NA	nascent polypeptide-associated complex subunit alpha-like protein 1;NAC-A/B domain-containing protein;Ubiquitin-associated domain/translation elongation factor EF-Ts;UBA domain-containing protein/NAC domain-containing protein
BaRT2v18chr2HG056980	NA	NA	NA	NA	NA	NA	NA	NA
BaRT2v18chr2HG056990	NA	NA	NA	NA	NA	NA	NA	NA	Putative WRKY transcription factor 50-like;Lactoylglutathione lyase / glyoxalase I family protein;DDE Tnp4 domain-containing protein
BaRT2v18chr2HG057000	NA	NA	NA	NA	NA	NA	NA	NA
BaRT2v18chr2HG057010	NA	NA	NA	NA	NA	NA	NA	NA
BaRT2v18chr2HG057020	NA	NA	NA	NA	NA	NA	NA	NA
BaRT2v18chr2HG057070	NA	NA	NA	NA	NA	NA	NA	NA	DUF295 domain-containing protein
BaRT2v18chr2HG057090	NA	NA	NA	NA	NA	NA	NA	NA
BaRT2v18chr2HG057100	NA	NA	NA	NA	NA	NA	NA	NA	PHD and RING finger domain-containing protein 1
BaRT2v18chr2HG057110	NA	NA	NA	NA	NA	NA	NA	NA
BaRT2v18chr2HG057130	NA	NA	NA	NA	NA	NA	NA	NA	Hexosyltransferase
BaRT2v18chr2HG057140	NA	NA	NA	NA	NA	NA	NA	NA
BaRT2v18chr2HG057170	NA	NA	NA	NA	NA	NA	NA	NA	PMD domain-containing protein
BaRT2v18chr2HG057220	NA	NA	NA	NA	NA	NA	NA	NA
BaRT2v18chr2HG057230	NA	NA	NA	NA	NA	NA	NA	NA	Serine/threonine-protein kinase TIO;Protein kinase domain-containing protein
BaRT2v18chr2HG057260	NA	NA	NA	NA	NA	NA	NA	NA	Lon protease homolog, mitochondrial
BaRT2v18chr2HG057270	NA	NA	NA	NA	NA	NA	NA	NA	Putative glutamyl endopeptidase, chloroplastic;Dipeptidyl peptidase family member 6
BaRT2v18chr2HG057280	NA	NA	NA	NA	NA	NA	NA	NA
BaRT2v18chr2HG057290	NA	NA	NA	NA	NA	NA	NA	NA	Nicotianamine synthase
BaRT2v18chr2HG057310	NA	NA	NA	NA	NA	NA	NA	NA	Aldedh domain-containing protein
BaRT2v18chr2HG057340	NA	NA	NA	NA	NA	NA	NA	NA
BaRT2v18chr2HG057360	NA	NA	NA	NA	NA	NA	NA	NA	NACHT, LRR and PYD domains-containing protein 4C-like isoform X2;Leucine Rich Repeat family protein, expressed;RAN GTPase-activating protein 1
BaRT2v18chr2HG057370	NA	NA	NA	NA	NA	NA	NA	NA
BaRT2v18chr2HG057500	NA	NA	NA	NA	NA	NA	NA	NA
BaRT2v18chr2HG057510	NA	NA	NA	NA	NA	NA	NA	NA	Importin subunit alpha;IBB domain-containing protein
BaRT2v18chr2HG057530	NA	NA	NA	NA	NA	NA	NA	NA
BaRT2v18chr2HG057540	NA	NA	NA	NA	NA	NA	NA	NA	Transcription factor MYB78;Transcription factor MYB108;Trichome differentiation protein GL1-like
BaRT2v18chr2HG057570	NA	NA	NA	NA	NA	NA	NA	NA	Membrane-associated salt-inducible protein-like;Pentatricopeptide repeat-containing protein
BaRT2v18chr2HG057630	NA	NA	NA	NA	NA	NA	NA	NA
BaRT2v18chr2HG057670	NA	NA	NA	NA	NA	NA	NA	NA	rhodanese-like/PpiC domain-containing protein 12, chloroplastic;Rhodanese-like/PpiC domain-containing protein 12;Peptidyl-prolyl cis-trans isomerase;Peptidyl-prolyl cis-trans isomerase, PpiC-type
BaRT2v18chr2HG057730	NA	NA	NA	NA	NA	NA	NA	NA	calmodulin-7 isoform X3;calmodulin-7;Calmodulin
BaRT2v18chr2HG057740	NA	NA	NA	NA	NA	NA	NA	NA	FSH1 domain-containing protein;Phospholipase/carboxyhydrolase
BaRT2v18chr2HG057750	NA	NA	NA	NA	NA	NA	NA	NA	Non-specific serine/threonine protein kinase
BaRT2v18chr2HG057780	NA	NA	NA	NA	NA	NA	NA	NA	3-deoxy-8-phosphooctulonate synthase
BaRT2v18chr2HG057820	NA	NA	NA	NA	NA	NA	NA	NA	probable serine/threonine-protein kinase PBL3;probable serine/threonine-protein kinase PBL2;Probable serine/threonine-protein kinase PBL18;Putative serine/threonine-protein kinase NAK;Protein kinase domain-containing protein
BaRT2v18chr2HG057830	NA	NA	NA	NA	NA	NA	NA	NA	RAD50-interacting protein 1;Protein kinase domain-containing protein;DUF775 domain-containing protein
BaRT2v18chr2HG057920	NA	NA	NA	NA	NA	NA	NA	NA	Centromere protein-like
BaRT2v18chr2HG057950	NA	NA	NA	NA	NA	NA	NA	NA	ABSCISIC ACID-INSENSITIVE 5-like protein 2;BZIP domain-containing protein;Basic-leucine zipper domain-containing protein (Fragment)
BaRT2v18chr2HG057990	NA	NA	NA	NA	NA	NA	NA	NA
BaRT2v18chr2HG058020	NA	NA	NA	NA	NA	NA	NA	NA	(+)-neomenthol dehydrogenase isoform X2;Short-chain dehydrogenase/reductase 2;(+)-neomenthol dehydrogenase;(+)-neomenthol dehydrogenase-like
BaRT2v18chr2HG058050	NA	NA	NA	NA	NA	NA	NA	NA	Pectinesterase
BaRT2v18chr2HG058060	NA	NA	NA	NA	NA	NA	NA	NA	Nuclear pore complex protein NUP214
BaRT2v18chr2HG058070	NA	NA	NA	NA	NA	NA	NA	NA	HTH myb-type domain-containing protein;Myb family transcription factor APL;two-component response regulator ORR23-like isoform X1;Myb-related protein 2
BaRT2v18chr2HG058080	NA	NA	NA	NA	NA	NA	NA	NA	Homeobox domain-containing protein;Homeodomain transcription factor
BaRT2v18chr2HG058100	NA	NA	NA	NA	NA	NA	NA	NA
BaRT2v18chr2HG058110	NA	NA	NA	NA	NA	NA	NA	NA
BaRT2v18chr2HG058130	NA	NA	NA	NA	NA	NA	NA	NA	NAC domain-containing protein
BaRT2v18chr2HG058190	NA	NA	NA	NA	NA	NA	NA	NA	Ricin B-type lectin domain-containing protein;Hydroxyproline-rich glycoprotein family protein
BaRT2v18chr2HG058200	NA	NA	NA	NA	NA	NA	NA	NA
BaRT2v18chr2HG058210	NA	NA	NA	NA	NA	NA	NA	NA	PH domain-containing protein
BaRT2v18chr2HG058230	NA	NA	NA	NA	NA	NA	NA	NA	NAC domain-containing protein
BaRT2v18chr2HG058250	NA	NA	NA	NA	NA	NA	NA	NA	NAC domain-containing protein;Putative NAM (No apical meristem) protein
BaRT2v18chr2HG058290	NA	NA	NA	NA	NA	NA	NA	NA
BaRT2v18chr2HG058330	NA	NA	NA	NA	NA	NA	NA	NA
BaRT2v18chr2HG058340	NA	NA	NA	NA	NA	NA	NA	NA	Apyrase 1;Nucleoside phosphatase GDA1/CD39
BaRT2v18chr2HG058360	NA	NA	NA	NA	NA	NA	NA	NA	Cellulose synthase
BaRT2v18chr2HG058370	NA	NA	NA	NA	NA	NA	NA	NA
BaRT2v18chr2HG058380	NA	NA	NA	NA	NA	NA	NA	NA
BaRT2v18chr2HG058390	NA	NA	NA	NA	NA	NA	NA	NA	Neprosin domain-containing protein
BaRT2v18chr2HG058400	NA	NA	NA	NA	NA	NA	NA	NA	Hexosyltransferase;Putative galacturonosyltransferase 7
BaRT2v18chr2HG058440	NA	NA	NA	NA	NA	NA	NA	NA	Mediator of RNA polymerase II transcription subunit 33A
BaRT2v18chr2HG058450	NA	NA	NA	NA	NA	NA	NA	NA
BaRT2v18chr2HG058460	NA	NA	NA	NA	NA	NA	NA	NA	Pentatricopeptide repeat-containing protein
BaRT2v18chr2HG058470	NA	NA	NA	NA	NA	NA	NA	NA
BaRT2v18chr2HG058540	NA	NA	NA	NA	NA	NA	NA	NA
BaRT2v18chr2HG058560	NA	NA	NA	NA	NA	NA	NA	NA
BaRT2v18chr2HG058570	NA	NA	NA	NA	NA	NA	NA	NA	E3 ubiquitin-protein ligase SHPRH;Helicase ATP-binding domain-containing protein
BaRT2v18chr2HG058580	NA	NA	NA	NA	NA	NA	NA	NA	WRKY domain-containing protein
BaRT2v18chr2HG058590	NA	NA	NA	NA	NA	NA	NA	NA	WRKY domain-containing protein
BaRT2v18chr2HG058600	NA	NA	NA	NA	NA	NA	NA	NA	tRNA (guanine(26)-N(2))-dimethyltransferase
BaRT2v18chr2HG058620	NA	NA	NA	NA	NA	NA	NA	NA	Vacuolar-sorting receptor 1;PA domain-containing protein
BaRT2v18chr2HG058640	NA	NA	NA	NA	NA	NA	NA	NA	Transcription factor RF2b;Basic leucine-zipper 52;BZIP domain-containing protein
BaRT2v18chr2HG058670	NA	NA	NA	NA	NA	NA	NA	NA
BaRT2v18chr2HG058680	NA	NA	NA	NA	NA	NA	NA	NA	Actin-related protein 2/3 complex subunit 5
BaRT2v18chr2HG058690	NA	NA	NA	NA	NA	NA	NA	NA	Protein kinase domain-containing protein;Rust resistance kinase Lr10
BaRT2v18chr2HG058720	NA	NA	NA	NA	NA	NA	NA	NA	Thiamine pyrophosphokinase
BaRT2v18chr2HG058750	NA	NA	NA	NA	NA	NA	NA	NA
BaRT2v18chr2HG058770	NA	NA	NA	NA	NA	NA	NA	NA	Potassium transporter
BaRT2v18chr2HG058820	NA	NA	NA	NA	NA	NA	NA	NA	NAF domain-containing protein
BaRT2v18chr2HG058850	NA	NA	NA	NA	NA	NA	NA	NA	Non-specific serine/threonine protein kinase
BaRT2v18chr2HG058860	NA	NA	NA	NA	NA	NA	NA	NA	Myosin heavy chain-like
BaRT2v18chr2HG058900	NA	NA	NA	NA	NA	NA	NA	NA	Peroxidase
BaRT2v18chr2HG058910	NA	NA	NA	NA	NA	NA	NA	NA	Peroxidase
BaRT2v18chr2HG058920	NA	NA	NA	NA	NA	NA	NA	NA
BaRT2v18chr2HG058930	NA	NA	NA	NA	NA	NA	NA	NA	Peroxidase
BaRT2v18chr2HG058950	NA	NA	NA	NA	NA	NA	NA	NA
BaRT2v18chr2HG058960	NA	NA	NA	NA	NA	NA	NA	NA	Peroxidase
BaRT2v18chr2HG058970	NA	NA	NA	NA	NA	NA	NA	NA	Peroxidase
BaRT2v18chr2HG058980	NA	NA	NA	NA	NA	NA	NA	NA	Peroxidase
BaRT2v18chr2HG058990	NA	NA	NA	NA	NA	NA	NA	NA	Peroxidase
BaRT2v18chr2HG059000	NA	NA	NA	NA	NA	NA	NA	NA	Peroxidase
BaRT2v18chr2HG059020	NA	NA	NA	NA	NA	NA	NA	NA	Peroxidase
BaRT2v18chr2HG059030	NA	NA	NA	NA	NA	NA	NA	NA	BHLH transcription factor;Transcription factor ICE1
BaRT2v18chr2HG059100	NA	NA	NA	NA	NA	NA	NA	NA	Pectinesterase
BaRT2v18chr2HG059110	NA	NA	NA	NA	NA	NA	NA	NA	Putative acyl-CoA dehydrogenase IBR3;Putative acyl-CoA dehydrogenase/oxidase, protein kinase;Acyl-CoA dehydrogenase-related isoform 1
BaRT2v18chr2HG059120	NA	NA	NA	NA	NA	NA	NA	NA	Ethylene response factor;Ethylene-responsive transcription factor RAP2-3;AP2/ERF domain-containing protein
BaRT2v18chr2HG059140	NA	NA	NA	NA	NA	NA	NA	NA
BaRT2v18chr2HG059160	NA	NA	NA	NA	NA	NA	NA	NA
BaRT2v18chr2HG059180	NA	NA	NA	NA	NA	NA	NA	NA	Phylloplanin;Phylloplanin-like
BaRT2v18chr2HG059190	NA	NA	NA	NA	NA	NA	NA	NA
BaRT2v18chr2HG059200	NA	NA	NA	NA	NA	NA	NA	NA	Phylloplanin;Phylloplanin-like
BaRT2v18chr2HG059290	NA	NA	NA	NA	NA	NA	NA	NA
BaRT2v18chr2HG059300	NA	NA	NA	NA	NA	NA	NA	NA	UDP-glucuronic acid decarboxylase 2;UDP-xylose synthase
BaRT2v18chr2HG059320	NA	NA	NA	NA	NA	NA	NA	NA	BED-type domain-containing protein
BaRT2v18chr2HG059330	NA	NA	NA	NA	NA	NA	NA	NA	BED-type domain-containing protein;NB-LRR type resistance protein for bacteria
BaRT2v18chr2HG059350	NA	NA	NA	NA	NA	NA	NA	NA
BaRT2v18chr2HG059360	NA	NA	NA	NA	NA	NA	NA	NA	HIG1 domain-containing protein;Hypoxia-responsive family protein;Hypoxia induced protein conserved region containing protein;Ribosomal S12 methylthiotransferase RimO
BaRT2v18chr2HG059370	NA	NA	NA	NA	NA	NA	NA	NA
BaRT2v18chr2HG059410	NA	NA	NA	NA	NA	NA	NA	NA
BaRT2v18chr2HG059430	NA	NA	NA	NA	NA	NA	NA	NA
BaRT2v18chr2HG059440	NA	NA	NA	NA	NA	NA	NA	NA	Usp domain-containing protein;Adenine nucleotide alpha hydrolases-like superfamily protein
BaRT2v18chr2HG059450	NA	NA	NA	NA	NA	NA	NA	NA	Usp domain-containing protein;Fiber protein Fb19;Adenine nucleotide alpha hydrolases-likesuperfamily protein
BaRT2v18chr2HG059460	NA	NA	NA	NA	NA	NA	NA	NA
BaRT2v18chr2HG059480	NA	NA	NA	NA	NA	NA	NA	NA	RING-type E3 ubiquitin transferase
BaRT2v18chr2HG059490	NA	NA	NA	NA	NA	NA	NA	NA	Ubiquitin-like-specific protease ESD4;Sentrin-specific protease 1
BaRT2v18chr2HG059510	NA	NA	NA	NA	NA	NA	NA	NA	Ribosome biogenesis protein NSA2 homolog
BaRT2v18chr2HG059520	NA	NA	NA	NA	NA	NA	NA	NA	Sm domain-containing protein
BaRT2v18chr2HG059540	NA	NA	NA	NA	NA	NA	NA	NA
BaRT2v18chr2HG059550	NA	NA	NA	NA	NA	NA	NA	NA	AAA domain-containing protein
BaRT2v18chr2HG059560	NA	NA	NA	NA	NA	NA	NA	NA	Iron-sulfur cluster assembly protein
BaRT2v18chr2HG059570	NA	NA	NA	NA	NA	NA	NA	NA	Lipid droplet-associated protein 2;Rubber elongation factor;REF domain-containing protein
BaRT2v18chr2HG059600	NA	NA	NA	NA	NA	NA	NA	NA	Rapid alkalinization factor 1
BaRT2v18chr2HG059610	NA	NA	NA	NA	NA	NA	NA	NA	60S ribosome subunit biogenesis protein NIP7 homolog
BaRT2v18chr2HG059660	NA	NA	NA	NA	NA	NA	NA	NA
BaRT2v18chr2HG059680	NA	NA	NA	NA	NA	NA	NA	NA	Pentatricopeptide repeat-containing protein
BaRT2v18chr2HG059690	NA	NA	NA	NA	NA	NA	NA	NA
BaRT2v18chr2HG059700	NA	NA	NA	NA	NA	NA	NA	NA	HMA domain-containing protein;Heavy metal-associated isoprenylated plant protein 36
BaRT2v18chr2HG059720	NA	NA	NA	NA	NA	NA	NA	NA	Putative indole-3-acetic acid-amido synthetase GH3.9
BaRT2v18chr2HG059770	NA	NA	NA	NA	NA	NA	NA	NA
BaRT2v18chr2HG059800	NA	NA	NA	NA	NA	NA	NA	NA	C2 domain-containing protein
BaRT2v18chr2HG059900	NA	NA	NA	NA	NA	NA	NA	NA	CW-type Zinc Finger;CW-type domain-containing protein
BaRT2v18chr2HG059910	NA	NA	NA	NA	NA	NA	NA	NA	Potassium transporter
BaRT2v18chr2HG059920	NA	NA	NA	NA	NA	NA	NA	NA	pre-mRNA-splicing factor CWC22 homolog isoform X3;E3 ubiquitin-protein ligase RBBP6 isoform X2;nucleolar protein 58
BaRT2v18chr2HG059930	NA	NA	NA	NA	NA	NA	NA	NA	ethylene-responsive transcription factor FZP;Ethylene-responsive transcription factor ERF086;AP2/ERF domain-containing protein
BaRT2v18chr2HG059960	NA	NA	NA	NA	NA	NA	NA	NA	DNA polymerase
BaRT2v18chr2HG059970	NA	NA	NA	NA	NA	NA	NA	NA
BaRT2v18chr2HG060000	NA	NA	NA	NA	NA	NA	NA	NA	Serine/threonine-protein kinase PBL27;Protein kinase domain-containing protein;probable serine/threonine-protein kinase PBL7;Serine/threonine-protein kinase PBS1
BaRT2v18chr2HG060010	NA	NA	NA	NA	NA	NA	NA	NA	Alpha/beta-Hydrolases superfamily protein;Lipase
BaRT2v18chr2HG060070	NA	NA	NA	NA	NA	NA	NA	NA	Receptor-like protein kinase HSL1;Protein kinase domain-containing protein
BaRT2v18chr2HG060080	NA	NA	NA	NA	NA	NA	NA	NA
BaRT2v18chr2HG060090	NA	NA	NA	NA	NA	NA	NA	NA	GDSL esterase/lipase;Anther-specific proline-rich protein APG;Triacylglycerol lipase
BaRT2v18chr2HG060100	NA	NA	NA	NA	NA	NA	NA	NA	RING finger and CHY zinc finger domain-containing protein 1 isoform 1;Adenyl cyclase;Glycine--tRNA ligase 1, mitochondrial;Putative rRNA maturation factor
BaRT2v18chr2HG060120	NA	NA	NA	NA	NA	NA	NA	NA	Signal recognition particle 54 kDa protein
BaRT2v18chr2HG060130	NA	NA	NA	NA	NA	NA	NA	NA	F-box domain-containing protein
BaRT2v18chr2HG060150	NA	NA	NA	NA	NA	NA	NA	NA	Cytochrome P450 family 87 subfamily A polypeptide 6
BaRT2v18chr2HG060160	NA	NA	NA	NA	NA	NA	NA	NA	Putative serine/threonine-protein kinase Mps1;Protein kinase domain-containing protein;probable serine/threonine-protein kinase At1g54610
BaRT2v18chr2HG060180	NA	NA	NA	NA	NA	NA	NA	NA
BaRT2v18chr2HG060210	NA	NA	NA	NA	NA	NA	NA	NA
BaRT2v18chr2HG060300	NA	NA	NA	NA	NA	NA	NA	NA
BaRT2v18chr2HG060340	NA	NA	NA	NA	NA	NA	NA	NA	Beta-amylase
BaRT2v18chr2HG060350	NA	NA	NA	NA	NA	NA	NA	NA	Tubby-like F-box protein 11;Tubby-like F-box protein 6;Tubby-like F-box protein (Fragment);Tub domain-containing protein
BaRT2v18chr2HG060360	NA	NA	NA	NA	NA	NA	NA	NA	Sodium/hydrogen exchanger
BaRT2v18chr2HG060370	NA	NA	NA	NA	NA	NA	NA	NA	NAB domain-containing protein;Kinase interacting family protein
BaRT2v18chr2HG060380	NA	NA	NA	NA	NA	NA	NA	NA	Superoxide dismutase [Cu-Zn]
BaRT2v18chr2HG060420	NA	NA	NA	NA	NA	NA	NA	NA
BaRT2v18chr2HG060430	NA	NA	NA	NA	NA	NA	NA	NA	Putative sex determination protein tasselseed 2;Momilactone A synthase-like
BaRT2v18chr2HG060460	NA	NA	NA	NA	NA	NA	NA	NA	Putative sex determination protein tasselseed 2;Momilactone A synthase-like
BaRT2v18chr2HG060470	NA	NA	NA	NA	NA	NA	NA	NA	membrane-associated 30 kDa protein, chloroplastic-like;Membrane-associated protein VIPP1 chloroplastic;Plastid transcriptionally active 4;PspA/IM
BaRT2v18chr2HG060480	NA	NA	NA	NA	NA	NA	NA	NA
BaRT2v18chr2HG060490	NA	NA	NA	NA	NA	NA	NA	NA	Putative sex determination protein tasselseed 2;Secoisolariciresinol dehydrogenase;Momilactone A synthase
BaRT2v18chr2HG060510	NA	NA	NA	NA	NA	NA	NA	NA	CRC domain-containing protein;CPP transcription factor
BaRT2v18chr2HG060570	NA	NA	NA	NA	NA	NA	NA	NA	Putative sex determination protein tasselseed 2;Momilactone A synthase;Secoisolariciresinol dehydrogenase
BaRT2v18chr2HG060590	NA	NA	NA	NA	NA	NA	NA	NA	Putative sex determination protein tasselseed 2;Secoisolariciresinol dehydrogenase;Momilactone A synthase;Short-chain dehydrogenase/reductase (Fragment)
BaRT2v18chr2HG060610	NA	NA	NA	NA	NA	NA	NA	NA	Putative sex determination protein tasselseed 2;Secoisolariciresinol dehydrogenase;Momilactone A synthase
BaRT2v18chr2HG060630	NA	NA	NA	NA	NA	NA	NA	NA	FAD-binding PCMH-type domain-containing protein;Inactive tetrahydrocannabinolic acid synthase;Berberine bridge enzyme-like Cyn d 4;Cannabidiolic acid synthase
BaRT2v18chr2HG060660	NA	NA	NA	NA	NA	NA	NA	NA
BaRT2v18chr2HG060670	NA	NA	NA	NA	NA	NA	NA	NA
BaRT2v18chr2HG060700	NA	NA	NA	NA	NA	NA	NA	NA	Amylomaltase;4-alpha-glucanotransferase DPE2
BaRT2v18chr2HG060770	NA	NA	NA	NA	NA	NA	NA	NA	RNA-binding protein 48
BaRT2v18chr2HG060780	NA	NA	NA	NA	NA	NA	NA	NA	Pre-rRNA-processing protein ESF2;Pre-rRNA-processing protein like;RRM domain-containing protein;pre-rRNA-processing protein ESF2-like
BaRT2v18chr2HG060800	NA	NA	NA	NA	NA	NA	NA	NA
BaRT2v18chr2HG060810	NA	NA	NA	NA	NA	NA	NA	NA
BaRT2v18chr2HG060840	NA	NA	NA	NA	NA	NA	NA	NA	Cytochrome P450 family protein, expressed;Secologanin synthase
BaRT2v18chr2HG060860	NA	NA	NA	NA	NA	NA	NA	NA	Pentatricopeptide repeat-containing protein
BaRT2v18chr2HG060900	NA	NA	NA	NA	NA	NA	NA	NA	Metallo-beta-lactamase-like;Zn-dependent hydrolase, including glyoxylase;Beta-lactamase-like protein 2 (Fragment)
BaRT2v18chr2HG060910	NA	NA	NA	NA	NA	NA	NA	NA
BaRT2v18chr2HG060920	NA	NA	NA	NA	NA	NA	NA	NA
BaRT2v18chr2HG060930	NA	NA	NA	NA	NA	NA	NA	NA	Angio-associated migratory cell protein;Transducin family protein / WD-40 repeat family protein
BaRT2v18chr2HG060940	NA	NA	NA	NA	NA	NA	NA	NA	E3 ubiquitin-protein ligase AIRP2;ABA insensitive ring protein;RING finger protein 141
BaRT2v18chr2HG060950	NA	NA	NA	NA	NA	NA	NA	NA	DDT domain-containing protein PTM;DNA binding;Nucleosome-remodeling factor subunit NURF301
BaRT2v18chr2HG060960	NA	NA	NA	NA	NA	NA	NA	NA	Protein EARLY RESPONSIVE TO DEHYDRATION 15;PAM2 domain-containing protein
BaRT2v18chr2HG060970	NA	NA	NA	NA	NA	NA	NA	NA	Ubiquitin carboxyl-terminal hydrolase
BaRT2v18chr2HG060980	NA	NA	NA	NA	NA	NA	NA	NA
BaRT2v18chr2HG060990	NA	NA	NA	NA	NA	NA	NA	NA	GlcNAc-1-P transferase
BaRT2v18chr2HG061000	NA	NA	NA	NA	NA	NA	NA	NA	Adenosine deaminase;Adenosine/AMP deaminase domain
BaRT2v18chr2HG061040	NA	NA	NA	NA	NA	NA	NA	NA
BaRT2v18chr2HG061100	NA	NA	NA	NA	NA	NA	NA	NA
BaRT2v18chr2HG061130	NA	NA	NA	NA	NA	NA	NA	NA
BaRT2v18chr2HG061160	NA	NA	NA	NA	NA	NA	NA	NA	F-box protein SKIP5;Putative F-box domain, pectin lyase/virulence factor;F-box domain-containing protein
BaRT2v18chr2HG061170	NA	NA	NA	NA	NA	NA	NA	NA
BaRT2v18chr2HG061180	NA	NA	NA	NA	NA	NA	NA	NA
BaRT2v18chr2HG061190	NA	NA	NA	NA	NA	NA	NA	NA
BaRT2v18chr2HG061200	NA	NA	NA	NA	NA	NA	NA	NA	NBS-LRR disease resistance protein homologue
BaRT2v18chr2HG061220	NA	NA	NA	NA	NA	NA	NA	NA	protein HIGH CHLOROPHYLL FLUORESCENCE PHENOTYPE 173, chloroplastic;NAD(P)-binding rossmann-fold protein;NAD(P)-binding Rossmann-fold superfamily protein;Complex I intermediate-associated protein 30
BaRT2v18chr2HG061230	NA	NA	NA	NA	NA	NA	NA	NA	Annexin;Annexin-like protein RJ4
BaRT2v18chr2HG061240	NA	NA	NA	NA	NA	NA	NA	NA	Condensin complex subunit 1
BaRT2v18chr2HG061250	NA	NA	NA	NA	NA	NA	NA	NA	haloacid dehalogenase-like hydrolase domain-containing protein 3;Rhythmically expressed protein;N-acylneuraminate-9-phosphatase
BaRT2v18chr2HG061280	NA	NA	NA	NA	NA	NA	NA	NA	1-phosphatidylinositol-4-phosphate 5-kinase
BaRT2v18chr2HG061300	NA	NA	NA	NA	NA	NA	NA	NA	Ferredoxin-dependent glutamate synthase, chloroplastic;Glutamine amidotransferase type-2 domain-containing protein;Fd-GOGAT protein (Fragment)
BaRT2v18chr2HG061340	NA	NA	NA	NA	NA	NA	NA	NA	Pleckstriny domain-containing protein, putative, expressed;Pleckstrin homology (PH) domain-containing protein-like;Rho GTPase-activating protein 7
BaRT2v18chr2HG061350	NA	NA	NA	NA	NA	NA	NA	NA	NHL repeat-containing protein 2 (Fragment)
BaRT2v18chr2HG061380	NA	NA	NA	NA	NA	NA	NA	NA	probable leucine-rich repeat receptor-like protein kinase IMK3;Meristematic receptor-like kinase;Protein kinase domain-containing protein;Leucine Rich Repeat family protein, expressed;Brassinosteroid LRR receptor kinase
BaRT2v18chr2HG061410	NA	NA	NA	NA	NA	NA	NA	NA	Retrotransposon protein, putative, Ty1-copia subclass;Reverse transcriptase Ty1/copia-type domain-containing protein
BaRT2v18chr2HG061420	NA	NA	NA	NA	NA	NA	NA	NA
BaRT2v18chr2HG061430	NA	NA	NA	NA	NA	NA	NA	NA	Thioredoxin reductase
BaRT2v18chr2HG061490	NA	NA	NA	NA	NA	NA	NA	NA
BaRT2v18chr2HG061550	NA	NA	NA	NA	NA	NA	NA	NA
BaRT2v18chr2HG061570	NA	NA	NA	NA	NA	NA	NA	NA	Carboxypeptidase
BaRT2v18chr2HG061580	NA	NA	NA	NA	NA	NA	NA	NA	Carboxypeptidase
BaRT2v18chr2HG061590	NA	NA	NA	NA	NA	NA	NA	NA	methyltransferase-like protein 13;EEF1A lysine methyltransferase 4;Protein transport protein SEC31 isoform 1;S-adenosyl-L-methionine-dependent methyltransferases superfamily protein isoform 1
BaRT2v18chr2HG061600	NA	NA	NA	NA	NA	NA	NA	NA
BaRT2v18chr2HG061620	NA	NA	NA	NA	NA	NA	NA	NA	Magnesium chelatase;Magnesium-chelatase subunit ChlH, chloroplastic
BaRT2v18chr2HG061670	NA	NA	NA	NA	NA	NA	NA	NA	probable glycerol-3-phosphate acyltransferase 3;PlsC domain-containing protein
BaRT2v18chr2HG061720	NA	NA	NA	NA	NA	NA	NA	NA	GDSL esterase/lipase
BaRT2v18chr2HG061730	NA	NA	NA	NA	NA	NA	NA	NA	GDSL esterase/lipase
BaRT2v18chr2HG061740	NA	NA	NA	NA	NA	NA	NA	NA	AAA ATPase containing von Willebrand factor type A;Aspartic acid-rich protein
BaRT2v18chr2HG061770	NA	NA	NA	NA	NA	NA	NA	NA	CID domain-containing protein;ENHANCER OF AG-4 protein 2
BaRT2v18chr2HG061810	NA	NA	NA	NA	NA	NA	NA	NA
BaRT2v18chr2HG061830	NA	NA	NA	NA	NA	NA	NA	NA
BaRT2v18chr2HG061870	NA	NA	NA	NA	NA	NA	NA	NA
BaRT2v18chr2HG061920	NA	NA	NA	NA	NA	NA	NA	NA
BaRT2v18chr2HG061940	NA	NA	NA	NA	NA	NA	NA	NA
BaRT2v18chr2HG061970	NA	NA	NA	NA	NA	NA	NA	NA	RING-type E3 ubiquitin transferase
BaRT2v18chr2HG062000	NA	NA	NA	NA	NA	NA	NA	NA
BaRT2v18chr2HG062020	NA	NA	NA	NA	NA	NA	NA	NA
BaRT2v18chr2HG062030	NA	NA	NA	NA	NA	NA	NA	NA	tRNA ligase 1;RNAligase
BaRT2v18chr2HG062040	NA	NA	NA	NA	NA	NA	NA	NA
BaRT2v18chr2HG062050	NA	NA	NA	NA	NA	NA	NA	NA
BaRT2v18chr2HG062060	NA	NA	NA	NA	NA	NA	NA	NA
BaRT2v18chr2HG062090	NA	NA	NA	NA	NA	NA	NA	NA	Protein DETOXIFICATION;MATE efflux family protein ALF5
BaRT2v18chr2HG062100	NA	NA	NA	NA	NA	NA	NA	NA
BaRT2v18chr2HG062120	NA	NA	NA	NA	NA	NA	NA	NA
BaRT2v18chr2HG062130	NA	NA	NA	NA	NA	NA	NA	NA	calcium-binding protein 39;Mo25 domain-containing protein;HEAT repeat family protein, expressed
BaRT2v18chr2HG062140	NA	NA	NA	NA	NA	NA	NA	NA	Tim44 domain-containing protein
BaRT2v18chr2HG062220	NA	NA	NA	NA	NA	NA	NA	NA	Metal tolerance protein 8;zinc transporter 5
BaRT2v18chr2HG062240	NA	NA	NA	NA	NA	NA	NA	NA	GDP polyribonucleotidyltransferase;Endo/exonuclease/phosphatase domain-containing protein;Detected protein of confused Function
BaRT2v18chr2HG062260	NA	NA	NA	NA	NA	NA	NA	NA	DUF679 domain membrane protein 2
BaRT2v18chr2HG062270	NA	NA	NA	NA	NA	NA	NA	NA	Non-specific serine/threonine protein kinase;FAT domain-containing protein;Transcription-associated protein 1-like
BaRT2v18chr2HG062280	NA	NA	NA	NA	NA	NA	NA	NA	ADP-glucose pyrophosphorylase family protein;Glycoprotein membrane GPI-anchored;Putative GPI-anchored protein (Fragment);GPI-anchored protein
BaRT2v18chr2HG062310	NA	NA	NA	NA	NA	NA	NA	NA	Pre-mRNA-splicing factor like;Pre-mRNA-splicing factor SYF1;Tetratricopeptide repeat (TPR)-like superfamily protein;PsbB mRNA maturation factor Mbb1, chloroplastic;XPA-binding protein, putative
BaRT2v18chr2HG062320	NA	NA	NA	NA	NA	NA	NA	NA	Sulfotransferase
BaRT2v18chr2HG062330	NA	NA	NA	NA	NA	NA	NA	NA
BaRT2v18chr2HG062350	NA	NA	NA	NA	NA	NA	NA	NA	ATP synthase mitochondrial F1 complex assembly factor 2
BaRT2v18chr2HG062360	NA	NA	NA	NA	NA	NA	NA	NA
BaRT2v18chr2HG062380	NA	NA	NA	NA	NA	NA	NA	NA
BaRT2v18chr2HG062390	NA	NA	NA	NA	NA	NA	NA	NA
BaRT2v18chr2HG062430	NA	NA	NA	NA	NA	NA	NA	NA
BaRT2v18chr2HG062450	NA	NA	NA	NA	NA	NA	NA	NA
BaRT2v18chr2HG062480	NA	NA	NA	NA	NA	NA	NA	NA	TF-B3 domain-containing protein
BaRT2v18chr2HG062510	NA	NA	NA	NA	NA	NA	NA	NA	Calcium-dependent lipid-binding (CaLB domain) family protein;C2 domain-containing protein
BaRT2v18chr2HG062520	NA	NA	NA	NA	NA	NA	NA	NA	Stomatal closure-related actin-binding protein 1
BaRT2v18chr2HG062530	NA	NA	NA	NA	NA	NA	NA	NA
BaRT2v18chr2HG062550	NA	NA	NA	NA	NA	NA	NA	NA
BaRT2v18chr2HG062570	NA	NA	NA	NA	NA	NA	NA	NA
BaRT2v18chr2HG062590	NA	NA	NA	NA	NA	NA	NA	NA
BaRT2v18chr2HG062600	NA	NA	NA	NA	NA	NA	NA	NA	TFIIS N-terminal domain-containing protein;Putative mediator of RNA polymerase II transcription subunit 26b;Transcription elongation factor A protein 3
BaRT2v18chr2HG062610	NA	NA	NA	NA	NA	NA	NA	NA
BaRT2v18chr2HG062690	NA	NA	NA	NA	NA	NA	NA	NA	Trafficking protein particle complex subunit
BaRT2v18chr2HG062710	NA	NA	NA	NA	NA	NA	NA	NA	Sinapine esterase (Fragment);GDSL esterase/lipase
BaRT2v18chr2HG062720	NA	NA	NA	NA	NA	NA	NA	NA	Sinapine esterase (Fragment);GDSL esterase/lipase
BaRT2v18chr2HG062740	NA	NA	NA	NA	NA	NA	NA	NA	Sinapine esterase (Fragment);GDSL-like Lipase/Acylhydrolase family protein, expressed;GDSL esterase/lipase
BaRT2v18chr2HG062750	NA	NA	NA	NA	NA	NA	NA	NA	Hydroxyacylglutathione hydrolase
BaRT2v18chr2HG062760	NA	NA	NA	NA	NA	NA	NA	NA	4-coumarate--CoA ligase;AMP-binding domain-containing protein/DUF4009 domain-containing protein
BaRT2v18chr2HG062770	NA	NA	NA	NA	NA	NA	NA	NA	plastid-lipid-associated protein 6, chloroplastic;Harpin binding protein 1;Plastid-lipid-associated protein 6;Plastid-lipid associated protein PAP;plastid-lipid-associated protein 6, chloroplastic-like;Plastid-lipid-associated protein like;Putative plastid lipid-associated protein/fibrillin;Structural molecule, putative
BaRT2v18chr2HG062780	NA	NA	NA	NA	NA	NA	NA	NA	Chaperonin, mitochondrial;GroES chaperonin;Cpn10 domain-containing protein;10 kDa chaperonin
BaRT2v18chr2HG062830	NA	NA	NA	NA	NA	NA	NA	NA	Heat stress transcription factor B-4
BaRT2v18chr2HG062840	NA	NA	NA	NA	NA	NA	NA	NA
BaRT2v18chr2HG062850	NA	NA	NA	NA	NA	NA	NA	NA	Xylulose kinase
BaRT2v18chr2HG062870	NA	NA	NA	NA	NA	NA	NA	NA	DNA-directed RNA polymerase
BaRT2v18chr2HG062920	NA	NA	NA	NA	NA	NA	NA	NA	dTMP kinase
BaRT2v18chr2HG062970	NA	NA	NA	NA	NA	NA	NA	NA	Pyrrolidone-carboxylate peptidase-like;Pyrrolidone-carboxylate peptidase
BaRT2v18chr2HG063010	NA	NA	NA	NA	NA	NA	NA	NA
BaRT2v18chr2HG063090	NA	NA	NA	NA	NA	NA	NA	NA	Peroxidase
BaRT2v18chr2HG063100	NA	NA	NA	NA	NA	NA	NA	NA
BaRT2v18chr2HG063110	NA	NA	NA	NA	NA	NA	NA	NA
BaRT2v18chr2HG063130	NA	NA	NA	NA	NA	NA	NA	NA	Peroxidase
BaRT2v18chr2HG063140	NA	NA	NA	NA	NA	NA	NA	NA	Peroxidase
BaRT2v18chr2HG063150	NA	NA	NA	NA	NA	NA	NA	NA
BaRT2v18chr2HG063160	NA	NA	NA	NA	NA	NA	NA	NA
BaRT2v18chr2HG063200	NA	NA	NA	NA	NA	NA	NA	NA
BaRT2v18chr2HG063260	NA	NA	NA	NA	NA	NA	NA	NA	Kinesin motor domain-containing protein;Phragmoplast orienting kinesin 2;Kinesin-like protein KIN-12E
BaRT2v18chr2HG063270	NA	NA	NA	NA	NA	NA	NA	NA	Serine/threonine-protein kinase haspin;Protein kinase domain-containing protein
BaRT2v18chr2HG063280	NA	NA	NA	NA	NA	NA	NA	NA
BaRT2v18chr2HG063290	NA	NA	NA	NA	NA	NA	NA	NA	novel plant SNARE 13;t-SNARE coiled-coil homology domain-containing protein
BaRT2v18chr2HG063380	NA	NA	NA	NA	NA	NA	NA	NA
BaRT2v18chr2HG063390	NA	NA	NA	NA	NA	NA	NA	NA
BaRT2v18chr2HG063400	NA	NA	NA	NA	NA	NA	NA	NA	Protein-serine/threonine kinase
BaRT2v18chr2HG063410	NA	NA	NA	NA	NA	NA	NA	NA	NYN domain-containing protein;Meiosis arrest female protein
BaRT2v18chr2HG063450	NA	NA	NA	NA	NA	NA	NA	NA	Putative endonuclease or glycosyl hydrolase;Meiosis arrest female protein;NYN domain-containing protein
BaRT2v18chr2HG063480	NA	NA	NA	NA	NA	NA	NA	NA	Non-specific serine/threonine protein kinase
BaRT2v18chr2HG063490	NA	NA	NA	NA	NA	NA	NA	NA	Dirigent protein (Fragment)
BaRT2v18chr2HG063600	NA	NA	NA	NA	NA	NA	NA	NA
BaRT2v18chr2HG063610	NA	NA	NA	NA	NA	NA	NA	NA
BaRT2v18chr2HG063630	NA	NA	NA	NA	NA	NA	NA	NA	Secologanin synthase
BaRT2v18chr2HG063640	NA	NA	NA	NA	NA	NA	NA	NA
BaRT2v18chr2HG063650	NA	NA	NA	NA	NA	NA	NA	NA	Secologanin synthase
BaRT2v18chr2HG063660	NA	NA	NA	NA	NA	NA	NA	NA	Secologanin synthase
BaRT2v18chr2HG063670	NA	NA	NA	NA	NA	NA	NA	NA
BaRT2v18chr2HG063700	NA	NA	NA	NA	NA	NA	NA	NA	transcription factor MYB61;MYB18 transcription factor;Transcription factor MYB46;Transcription factor MYB86;MYB transcription factor
BaRT2v18chr2HG063720	NA	NA	NA	NA	NA	NA	NA	NA	TF-B3 domain-containing protein;B3 domain-containing protein
BaRT2v18chr2HG063730	NA	NA	NA	NA	NA	NA	NA	NA	phosphate metabolism protein 8 isoform X2;Catalytic/ hydrolase;Putative pyridoxal phosphatase;HAD hydrolase, subfamily IA
BaRT2v18chr2HG063740	NA	NA	NA	NA	NA	NA	NA	NA
BaRT2v18chr2HG063750	NA	NA	NA	NA	NA	NA	NA	NA
BaRT2v18chr2HG063760	NA	NA	NA	NA	NA	NA	NA	NA	Ras-related protein ARA-4;Ras-related GTP-binding protein, putative;Putative small GTPase superfamily, P-loop containing nucleoside triphosphate hydrolase
BaRT2v18chr2HG063770	NA	NA	NA	NA	NA	NA	NA	NA	Putative F-box/LRR-repeat protein 23
BaRT2v18chr2HG063780	NA	NA	NA	NA	NA	NA	NA	NA	Putative F-box/LRR-repeat protein 23
BaRT2v18chr2HG063800	NA	NA	NA	NA	NA	NA	NA	NA
BaRT2v18chr2HG063810	NA	NA	NA	NA	NA	NA	NA	NA
BaRT2v18chr2HG063820	NA	NA	NA	NA	NA	NA	NA	NA	NADH-ubiquinone oxidoreductase 20.9 kDa subunit;NADH-ubiquinone oxidoreductase, 21kDa subunit, N-terminal
BaRT2v18chr2HG063830	NA	NA	NA	NA	NA	NA	NA	NA
BaRT2v18chr2HG063840	NA	NA	NA	NA	NA	NA	NA	NA	probable serine/threonine-protein kinase At1g01540;Protein kinase domain-containing protein
BaRT2v18chr2HG063860	NA	NA	NA	NA	NA	NA	NA	NA
BaRT2v18chr2HG063870	NA	NA	NA	NA	NA	NA	NA	NA
BaRT2v18chr2HG063910	NA	NA	NA	NA	NA	NA	NA	NA	Calmodulin-binding family protein, putative, expressed;Homogentisate prenyltransferase isoform 1;IQ domain-containing protein IQM2
BaRT2v18chr2HG063920	NA	NA	NA	NA	NA	NA	NA	NA	Serine/arginine-rich splicing factor 12;RRM domain-containing protein
BaRT2v18chr2HG063930	NA	NA	NA	NA	NA	NA	NA	NA	Glucan endo-1,3-beta-glucosidase 4;PLASMODESMATA CALLOSE-BINDING PROTEIN 5;X8 domain-containing protein
BaRT2v18chr2HG063950	NA	NA	NA	NA	NA	NA	NA	NA
BaRT2v18chr2HG063960	NA	NA	NA	NA	NA	NA	NA	NA	serine/threonine-protein kinase STY8;Dual specificity protein kinase splA;Putative serine/threonine-protein kinase TNNI3K isoform X1;serine/threonine-protein kinase STY46;Serine/threonine-protein kinase STY17;integrin-linked protein kinase 1
BaRT2v18chr2HG063980	NA	NA	NA	NA	NA	NA	NA	NA	J domain-containing protein;DNAJ heat shock N-terminal domain-containing protein
BaRT2v18chr2HG063990	NA	NA	NA	NA	NA	NA	NA	NA
BaRT2v18chr2HG064000	NA	NA	NA	NA	NA	NA	NA	NA	nitrate regulatory gene2 protein-like;serine/threonine-protein kinase Tao-like;protein ROLLING AND ERECT LEAF 2;DUF632 domain-containing protein;Golgin subfamily A member 4
BaRT2v18chr2HG064040	NA	NA	NA	NA	NA	NA	NA	NA
BaRT2v18chr2HG064060	NA	NA	NA	NA	NA	NA	NA	NA
BaRT2v18chr2HG064070	NA	NA	NA	NA	NA	NA	NA	NA
BaRT2v18chr2HG064090	NA	NA	NA	NA	NA	NA	NA	NA	Putative mannan synthase 7
BaRT2v18chr2HG064110	NA	NA	NA	NA	NA	NA	NA	NA
BaRT2v18chr2HG064120	NA	NA	NA	NA	NA	NA	NA	NA	Ribonuclease T(2)
BaRT2v18chr2HG064220	NA	NA	NA	NA	NA	NA	NA	NA	UDP-glycosyltransferase 89B2;UDP-glycosyltransferase 89B1;flavonol 3-O-glucosyltransferase UGT89B1-like;Putative UDP-glycosyltransferase
BaRT2v18chr2HG064290	NA	NA	NA	NA	NA	NA	NA	NA
BaRT2v18chr2HG064320	NA	NA	NA	NA	NA	NA	NA	NA
BaRT2v18chr2HG064330	NA	NA	NA	NA	NA	NA	NA	NA
BaRT2v18chr2HG064380	NA	NA	NA	NA	NA	NA	NA	NA
BaRT2v18chr2HG064420	NA	NA	NA	NA	NA	NA	NA	NA
BaRT2v18chr2HG064430	NA	NA	NA	NA	NA	NA	NA	NA
BaRT2v18chr2HG064470	NA	NA	NA	NA	NA	NA	NA	NA	Purple acid phosphatase
BaRT2v18chr2HG064480	NA	NA	NA	NA	NA	NA	NA	NA	TF-B3 domain-containing protein;ABI3VP1 transcription factor;AP2/B3-like transcriptional factor family protein, putative;B3 domain-containing protein
BaRT2v18chr2HG064500	NA	NA	NA	NA	NA	NA	NA	NA
BaRT2v18chr2HG064540	NA	NA	NA	NA	NA	NA	NA	NA	UV radiation resistance protein/autophagy-related protein 14;DNA-directed RNA polymerase II protein;Atg14 domain-containing protein
BaRT2v18chr2HG064580	NA	NA	NA	NA	NA	NA	NA	NA	Heavy metal-associated isoprenylated plant protein 26;HMA domain-containing protein;Heavy-metal-associated domain-containing protein, putative, expressed;Metal ion binding protein, putative
BaRT2v18chr2HG064590	NA	NA	NA	NA	NA	NA	NA	NA	Trehalose 6-phosphate phosphatase
BaRT2v18chr2HG064610	NA	NA	NA	NA	NA	NA	NA	NA	Origin recognition complex subunit 3
BaRT2v18chr2HG064620	NA	NA	NA	NA	NA	NA	NA	NA	UMP-CMP kinase
BaRT2v18chr2HG064630	NA	NA	NA	NA	NA	NA	NA	NA	Putative WD repeat-containing protein C2A9.03;WD-repeat protein, putative
BaRT2v18chr2HG064640	NA	NA	NA	NA	NA	NA	NA	NA	WRKY domain-containing protein;Transcription factor WRKY69;Drought resistance protein
BaRT2v18chr2HG064660	NA	NA	NA	NA	NA	NA	NA	NA
BaRT2v18chr2HG064680	NA	NA	NA	NA	NA	NA	NA	NA	septin and tuftelin-interacting protein 1 homolog 1;G-patch domain-containing protein;Tuftelin interacting protein;G-patch domain containing protein, expressed;Zinc finger CCCH domain-containing protein 22;Tuftelin-interacting protein 11
BaRT2v18chr2HG064690	NA	NA	NA	NA	NA	NA	NA	NA	Glycosyltransferase
BaRT2v18chr2HG064700	NA	NA	NA	NA	NA	NA	NA	NA
BaRT2v18chr2HG064720	NA	NA	NA	NA	NA	NA	NA	NA
BaRT2v18chr2HG064750	NA	NA	NA	NA	NA	NA	NA	NA	Serine/arginine-rich splicing factor SC35;RRM domain-containing protein
BaRT2v18chr2HG064780	NA	NA	NA	NA	NA	NA	NA	NA	HMA domain-containing protein;Copper-transporting ATPase PAA1 chloroplastic
BaRT2v18chr2HG064790	NA	NA	NA	NA	NA	NA	NA	NA	Calmodulin-binding transcription activator 2
BaRT2v18chr2HG064810	NA	NA	NA	NA	NA	NA	NA	NA	Microsomal signal peptidase 12kDa subunit;signal peptidase complex-like protein DTM1
BaRT2v18chr2HG064830	NA	NA	NA	NA	NA	NA	NA	NA	Pentatricopeptide repeat-containing protein, mitochondrial;Pentatricopeptide, putative, expressed
BaRT2v18chr2HG064840	NA	NA	NA	NA	NA	NA	NA	NA	Phospho-2-dehydro-3-deoxyheptonate aldolase
BaRT2v18chr2HG064890	NA	NA	NA	NA	NA	NA	NA	NA	alcohol dehydrogenase-like 7
BaRT2v18chr2HG064920	NA	NA	NA	NA	NA	NA	NA	NA	RNA helicase
BaRT2v18chr2HG064980	NA	NA	NA	NA	NA	NA	NA	NA
BaRT2v18chr2HG065010	NA	NA	NA	NA	NA	NA	NA	NA	AP-4 complex subunit mu;MHD domain-containing protein;Clathrin coat assembly;Clathrin adaptor complexes medium subunit family protein isoform 1
BaRT2v18chr2HG065120	NA	NA	NA	NA	NA	NA	NA	NA	Protein kinase domain-containing protein
BaRT2v18chr2HG065130	NA	NA	NA	NA	NA	NA	NA	NA	zinc finger CCCH domain-containing protein 62 isoform X1
BaRT2v18chr2HG065180	NA	NA	NA	NA	NA	NA	NA	NA
BaRT2v18chr2HG065200	NA	NA	NA	NA	NA	NA	NA	NA	Putative calcium-binding protein CML20;Caltractin;Putative calcium-binding protein CML13;ARM repeat protein interacting with ABF2 isoform 2 (Fragment);EF hand calcium-binding family protein;Calcium-binding protein CML;EF-hand domain;Parvalbumin
BaRT2v18chr2HG065210	NA	NA	NA	NA	NA	NA	NA	NA
BaRT2v18chr2HG065230	NA	NA	NA	NA	NA	NA	NA	NA	zf-RVT domain-containing protein
BaRT2v18chr2HG065240	NA	NA	NA	NA	NA	NA	NA	NA	6-hydroxymethyl-7,8-dihydropterin pyrophosphokinase
BaRT2v18chr2HG065250	NA	NA	NA	NA	NA	NA	NA	NA	protein STRUBBELIG-RECEPTOR FAMILY 7 isoform X1;Protein STRUBBELIG-RECEPTOR FAMILY 7;Protein kinase domain-containing protein;Protein STRUBBELIG-RECEPTOR FAMILY 6
BaRT2v18chr2HG065320	NA	NA	NA	NA	NA	NA	NA	NA	Dirigent protein (Fragment)
BaRT2v18chr2HG065340	NA	NA	NA	NA	NA	NA	NA	NA	Sucrose synthase
BaRT2v18chr2HG065350	NA	NA	NA	NA	NA	NA	NA	NA
BaRT2v18chr2HG065380	NA	NA	NA	NA	NA	NA	NA	NA	(S)-2-hydroxy-acid oxidase;Peroxisomal (S)-2-hydroxy-acid oxidase GLO4
BaRT2v18chr2HG065390	NA	NA	NA	NA	NA	NA	NA	NA	Beta-ketoacyl-[acyl-carrier-protein] synthase I
BaRT2v18chr2HG065400	NA	NA	NA	NA	NA	NA	NA	NA	Erect panical 2
BaRT2v18chr2HG065450	NA	NA	NA	NA	NA	NA	NA	NA
BaRT2v18chr2HG065460	NA	NA	NA	NA	NA	NA	NA	NA
BaRT2v18chr2HG065540	NA	NA	NA	NA	NA	NA	NA	NA	Tify domain-containing protein
BaRT2v18chr2HG065550	NA	NA	NA	NA	NA	NA	NA	NA
BaRT2v18chr2HG065620	NA	NA	NA	NA	NA	NA	NA	NA	Transmembrane protein 87A;Lung seven transmembrane receptor family protein
BaRT2v18chr2HG065670	NA	NA	NA	NA	NA	NA	NA	NA	Inter-alpha-trypsin inhibitor heavy chain-related;VWFA domain-containing protein;von Willebrand factor type A domain containing protein, expressed
BaRT2v18chr2HG065700	NA	NA	NA	NA	NA	NA	NA	NA
BaRT2v18chr2HG065710	NA	NA	NA	NA	NA	NA	NA	NA
BaRT2v18chr2HG065720	NA	NA	NA	NA	NA	NA	NA	NA
BaRT2v18chr2HG065730	NA	NA	NA	NA	NA	NA	NA	NA
BaRT2v18chr2HG065780	NA	NA	NA	NA	NA	NA	NA	NA
BaRT2v18chr2HG065790	NA	NA	NA	NA	NA	NA	NA	NA	serine/threonine-protein kinase RIPK;Protein kinase domain-containing protein;Putative serine/threonine-protein kinase NAK
BaRT2v18chr2HG065820	NA	NA	NA	NA	NA	NA	NA	NA	GTP diphosphokinase
BaRT2v18chr2HG065860	NA	NA	NA	NA	NA	NA	NA	NA	Endothelin-converting enzyme 2;methyltransferase-like protein 13;EEF1A lysine methyltransferase 4;Putative methyltransferase-like protein 13-like;S-adenosyl-L-methionine-dependent methyltransferases superfamily protein isoform 1
BaRT2v18chr2HG065890	NA	NA	NA	NA	NA	NA	NA	NA
BaRT2v18chr2HG065900	NA	NA	NA	NA	NA	NA	NA	NA	MutS-like protein 4;DNA mismatch repair protein MSH4
BaRT2v18chr2HG065920	NA	NA	NA	NA	NA	NA	NA	NA	PHD-type domain-containing protein;PHD finger protein ALFIN-LIKE 4-like
BaRT2v18chr2HG065930	NA	NA	NA	NA	NA	NA	NA	NA	alpha/beta hydrolase domain-containing protein WAV2;alpha/beta hydrolase domain-containing protein WAV2-like
BaRT2v18chr2HG065960	NA	NA	NA	NA	NA	NA	NA	NA
BaRT2v18chr2HG065970	NA	NA	NA	NA	NA	NA	NA	NA	Acidic leucine-rich nuclear phosphoprotein 32-related protein;Leucine-rich repeat
BaRT2v18chr2HG065990	NA	NA	NA	NA	NA	NA	NA	NA
BaRT2v18chr2HG066010	NA	NA	NA	NA	NA	NA	NA	NA	Pectinesterase
BaRT2v18chr2HG066040	NA	NA	NA	NA	NA	NA	NA	NA
BaRT2v18chr2HG066050	NA	NA	NA	NA	NA	NA	NA	NA
BaRT2v18chr2HG066060	NA	NA	NA	NA	NA	NA	NA	NA	Gibberellin receptor GID1L2;Carboxylesterase
BaRT2v18chr2HG066080	NA	NA	NA	NA	NA	NA	NA	NA
BaRT2v18chr2HG066100	NA	NA	NA	NA	NA	NA	NA	NA
BaRT2v18chr2HG066110	NA	NA	NA	NA	NA	NA	NA	NA
BaRT2v18chr2HG066120	NA	NA	NA	NA	NA	NA	NA	NA
BaRT2v18chr2HG066180	NA	NA	NA	NA	NA	NA	NA	NA
BaRT2v18chr2HG066210	NA	NA	NA	NA	NA	NA	NA	NA
BaRT2v18chr2HG066220	NA	NA	NA	NA	NA	NA	NA	NA	Histone deacetylase
BaRT2v18chr2HG066240	NA	NA	NA	NA	NA	NA	NA	NA	SNF1-related protein kinase regulatory subunit gamma-1-like;AKIN gamma
BaRT2v18chr2HG066290	NA	NA	NA	NA	NA	NA	NA	NA	Glycerophosphodiester phosphodiesterase
BaRT2v18chr2HG066340	NA	NA	NA	NA	NA	NA	NA	NA	Ras GTPase-activating protein-binding protein 1-like
BaRT2v18chr2HG066350	NA	NA	NA	NA	NA	NA	NA	NA
BaRT2v18chr2HG066370	NA	NA	NA	NA	NA	NA	NA	NA
BaRT2v18chr2HG066380	NA	NA	NA	NA	NA	NA	NA	NA
BaRT2v18chr2HG066420	NA	NA	NA	NA	NA	NA	NA	NA
BaRT2v18chr2HG066430	NA	NA	NA	NA	NA	NA	NA	NA
BaRT2v18chr2HG066460	NA	NA	NA	NA	NA	NA	NA	NA	Pentatricopeptide repeat-containing protein PNM1, mitochondrial
BaRT2v18chr2HG066470	NA	NA	NA	NA	NA	NA	NA	NA	Probable 6-phosphogluconolactonase;Putative 6-phosphogluconolactonase 2
BaRT2v18chr2HG066510	NA	NA	NA	NA	NA	NA	NA	NA
BaRT2v18chr2HG066520	NA	NA	NA	NA	NA	NA	NA	NA
BaRT2v18chr2HG066540	NA	NA	NA	NA	NA	NA	NA	NA	mitochondrial import inner membrane translocase subunit TIM17-2-like
BaRT2v18chr2HG066550	NA	NA	NA	NA	NA	NA	NA	NA
BaRT2v18chr2HG066570	NA	NA	NA	NA	NA	NA	NA	NA	UDP-arabinopyranose mutase;Alpha-1,4-glucan-protein synthase [UDP-forming] 1
BaRT2v18chr2HG066580	NA	NA	NA	NA	NA	NA	NA	NA
BaRT2v18chr2HG066590	NA	NA	NA	NA	NA	NA	NA	NA	Epimerase domain-containing protein;Anthocyanidin reductase
BaRT2v18chr2HG066620	NA	NA	NA	NA	NA	NA	NA	NA
BaRT2v18chr2HG066630	NA	NA	NA	NA	NA	NA	NA	NA
BaRT2v18chr2HG066640	NA	NA	NA	NA	NA	NA	NA	NA	Epimerase domain-containing protein;Anthocyanidin reductase
BaRT2v18chr2HG066650	NA	NA	NA	NA	NA	NA	NA	NA	X8 domain-containing protein;Glucan endo-1,3-beta-glucosidase 3;PLASMODESMATA CALLOSE-BINDING PROTEIN 3;Histidine kinase 2/3/4
BaRT2v18chr2HG066670	NA	NA	NA	NA	NA	NA	NA	NA	IgA FC receptor (Fragment)
BaRT2v18chr2HG066680	NA	NA	NA	NA	NA	NA	NA	NA
BaRT2v18chr2HG066690	NA	NA	NA	NA	NA	NA	NA	NA
BaRT2v18chr2HG066700	NA	NA	NA	NA	NA	NA	NA	NA
BaRT2v18chr2HG066710	NA	NA	NA	NA	NA	NA	NA	NA
BaRT2v18chr2HG066730	NA	NA	NA	NA	NA	NA	NA	NA
BaRT2v18chr2HG066750	NA	NA	NA	NA	NA	NA	NA	NA
BaRT2v18chr2HG066760	NA	NA	NA	NA	NA	NA	NA	NA
BaRT2v18chr2HG066780	NA	NA	NA	NA	NA	NA	NA	NA
BaRT2v18chr2HG066810	NA	NA	NA	NA	NA	NA	NA	NA	MKI67 FHA domain-interacting nucleolar phosphoprotein-like;RRM domain-containing protein;Poly-A binding protein, putative
BaRT2v18chr2HG066820	NA	NA	NA	NA	NA	NA	NA	NA	Leguminosin proline-rich group669 secreted peptide;periaxin isoform X1;Hydroxyproline-rich glycoprotein family protein;Vegetative cell wall protein gp1
BaRT2v18chr2HG066830	NA	NA	NA	NA	NA	NA	NA	NA
BaRT2v18chr2HG066840	NA	NA	NA	NA	NA	NA	NA	NA
BaRT2v18chr2HG066850	NA	NA	NA	NA	NA	NA	NA	NA	Proteoglycan 4-like;Hydroxyproline-rich glycoprotein family protein
BaRT2v18chr2HG067010	NA	NA	NA	NA	NA	NA	NA	NA
BaRT2v18chr2HG067040	NA	NA	NA	NA	NA	NA	NA	NA	AAI domain-containing protein
BaRT2v18chr2HG067110	NA	NA	NA	NA	NA	NA	NA	NA	Eukaryotic translation initiation factor 5A;eIF-5a domain-containing protein
BaRT2v18chr2HG067140	NA	NA	NA	NA	NA	NA	NA	NA	protein IMPAIRED IN BABA-INDUCED STERILITY 1-like isoform X1;Protein kinase domain-containing protein;probable serine/threonine-protein kinase At1g54610
BaRT2v18chr2HG067150	NA	NA	NA	NA	NA	NA	NA	NA	C2 tensin-type domain-containing protein
BaRT2v18chr2HG067170	NA	NA	NA	NA	NA	NA	NA	NA	Bidirectional sugar transporter SWEET4 (Fragment);Transmembrane protein
BaRT2v18chr2HG067190	NA	NA	NA	NA	NA	NA	NA	NA	S-acyltransferase
BaRT2v18chr2HG067210	NA	NA	NA	NA	NA	NA	NA	NA	Son of sevenless;WD repeat-containing protein 17
BaRT2v18chr2HG067220	NA	NA	NA	NA	NA	NA	NA	NA
BaRT2v18chr2HG067250	NA	NA	NA	NA	NA	NA	NA	NA	WPP domain-containing protein;MFP1 attachment factor 1
BaRT2v18chr2HG067260	NA	NA	NA	NA	NA	NA	NA	NA
BaRT2v18chr2HG067270	NA	NA	NA	NA	NA	NA	NA	NA
BaRT2v18chr2HG067280	NA	NA	NA	NA	NA	NA	NA	NA
BaRT2v18chr2HG067290	NA	NA	NA	NA	NA	NA	NA	NA
BaRT2v18chr2HG067310	NA	NA	NA	NA	NA	NA	NA	NA	probable indole-3-acetic acid-amido synthetase GH3.1;GH3-like hormone conjugating enzyme
BaRT2v18chr2HG067330	NA	NA	NA	NA	NA	NA	NA	NA
BaRT2v18chr2HG067340	NA	NA	NA	NA	NA	NA	NA	NA	Skin secretory protein xP2-like
BaRT2v18chr2HG067350	NA	NA	NA	NA	NA	NA	NA	NA
BaRT2v18chr2HG067370	NA	NA	NA	NA	NA	NA	NA	NA
BaRT2v18chr2HG067380	NA	NA	NA	NA	NA	NA	NA	NA	Gibberellin regulated protein;Gibberellin-regulated protein 10
BaRT2v18chr2HG067460	NA	NA	NA	NA	NA	NA	NA	NA
BaRT2v18chr2HG067470	NA	NA	NA	NA	NA	NA	NA	NA	Soluble secretory phospholipase A2 receptor
BaRT2v18chr2HG067490	NA	NA	NA	NA	NA	NA	NA	NA	Transcriptional regulatory protein algP;Histone
BaRT2v18chr2HG067530	NA	NA	NA	NA	NA	NA	NA	NA
BaRT2v18chr2HG067620	NA	NA	NA	NA	NA	NA	NA	NA
BaRT2v18chr2HG067630	NA	NA	NA	NA	NA	NA	NA	NA
BaRT2v18chr2HG067640	NA	NA	NA	NA	NA	NA	NA	NA	LOB domain-containing protein
BaRT2v18chr2HG067660	NA	NA	NA	NA	NA	NA	NA	NA	Transcription factor bHLH84;Transcription factor bHLH54;BHLH domain-containing protein
BaRT2v18chr2HG067670	NA	NA	NA	NA	NA	NA	NA	NA	Mitotic checkpoint protein BUB3;Coatomer beta subunit
BaRT2v18chr2HG067700	NA	NA	NA	NA	NA	NA	NA	NA	Omega-6 fatty acid desaturase, chloroplastic;Putative acyl-CoA (9+3)-desaturase
BaRT2v18chr2HG067710	NA	NA	NA	NA	NA	NA	NA	NA	Formin-like protein 8;Formin-like protein 13
BaRT2v18chr2HG067730	NA	NA	NA	NA	NA	NA	NA	NA	Pentatricopeptide repeat-containing protein
BaRT2v18chr2HG067760	NA	NA	NA	NA	NA	NA	NA	NA
BaRT2v18chr2HG067780	NA	NA	NA	NA	NA	NA	NA	NA
BaRT2v18chr2HG067810	NA	NA	NA	NA	NA	NA	NA	NA	U-box domain-containing protein 4;U-box domain-containing protein 4-like;Armadillo/beta-catenin-like repeat family protein, expressed
BaRT2v18chr2HG067820	NA	NA	NA	NA	NA	NA	NA	NA	alpha-L-fucosidase 3;GDSL esterase/lipase;Alpha-L-fucosidase 2, putative
BaRT2v18chr2HG067870	NA	NA	NA	NA	NA	NA	NA	NA	SUMO-activating enzyme subunit
BaRT2v18chr2HG067880	NA	NA	NA	NA	NA	NA	NA	NA
BaRT2v18chr2HG067890	NA	NA	NA	NA	NA	NA	NA	NA	HRT transcription factor (Fragment);Protein EFFECTOR OF TRANSCRIPTION 2;GIY-YIG domain-containing protein
BaRT2v18chr2HG067920	NA	NA	NA	NA	NA	NA	NA	NA	Triacylglycerol lipase;GDSL esterase/lipase
BaRT2v18chr2HG067990	NA	NA	NA	NA	NA	NA	NA	NA	omega-hydroxypalmitate O-feruloyl transferase isoform X1;Omega-hydroxypalmitate O-feruloyl transferase;Omega-hydroxypalmitate O-feruloyl transferase-like protein;Anthranilate N-benzoyltransferase protein, putative
BaRT2v18chr2HG068010	NA	NA	NA	NA	NA	NA	NA	NA	omega-hydroxypalmitate O-feruloyl transferase isoform X1;Omega-hydroxypalmitate O-feruloyl transferase;Hydroxycinnamoyltransferase
BaRT2v18chr2HG068020	NA	NA	NA	NA	NA	NA	NA	NA	Reverse transcriptase domain-containing protein
BaRT2v18chr2HG068060	NA	NA	NA	NA	NA	NA	NA	NA
BaRT2v18chr2HG068130	NA	NA	NA	NA	NA	NA	NA	NA	Calcium-binding protein, putative
BaRT2v18chr2HG068140	NA	NA	NA	NA	NA	NA	NA	NA	C2 domain-containing protein;Calcium-dependent lipid-binding (CaLB domain) family protein
BaRT2v18chr2HG068150	NA	NA	NA	NA	NA	NA	NA	NA
BaRT2v18chr2HG068160	NA	NA	NA	NA	NA	NA	NA	NA	U-box domain-containing protein 4;Spotted leaf protein 11;U-box domain-containing protein 4 isoform X1;ARM repeat superfamily protein isoform 1;Armadillo;U-box domain-containing protein 4-like
BaRT2v18chr2HG068170	NA	NA	NA	NA	NA	NA	NA	NA	Aldedh domain-containing protein;NADP-dependent glyceraldehyde-3-phosphate dehydrogenase isoform X1;Glyceraldehyde-3-phosphate deHaseN1;Aldehyde dehydrogenase 11A3;NADP-dependent glyceraldehyde-3-phosphate dehydrogenase
BaRT2v18chr2HG068180	NA	NA	NA	NA	NA	NA	NA	NA	BTB/POZ domain-containing protein At5g48130;NPH3 domain-containing protein;BTB/POZ domain-containing protein;Photoreceptor-interacting protein-like;BTB/POZ domain-containing protein At1g30440 family;Binding protein, putative
BaRT2v18chr2HG068190	NA	NA	NA	NA	NA	NA	NA	NA	RNA-binding (RRM/RBD/RNP motifs) family protein;Heterogeneous nuclear ribonucleoprotein 1;RNA-binding protein Musashi-like protein 1
BaRT2v18chr2HG068200	NA	NA	NA	NA	NA	NA	NA	NA
BaRT2v18chr2HG068210	NA	NA	NA	NA	NA	NA	NA	NA	Cytochrome b561 and DOMON domain-containing protein
BaRT2v18chr2HG068250	NA	NA	NA	NA	NA	NA	NA	NA	Maternal effect embryo arrest 60
BaRT2v18chr2HG068260	NA	NA	NA	NA	NA	NA	NA	NA
BaRT2v18chr2HG068290	NA	NA	NA	NA	NA	NA	NA	NA	Chitin-inducible gibberellin-responsive protein 2;GRAS domain-containing protein;scarecrow-like transcription factor PAT1;Scarecrow-like protein 21;Putative chitin-inducible gibberellin-responsive protein;Chitin-inducible gibberellin-responsive protein 2, putative, expressed
BaRT2v18chr2HG068300	NA	NA	NA	NA	NA	NA	NA	NA	1-phosphatidylinositol-3-phosphate 5-kinase
BaRT2v18chr2HG068360	NA	NA	NA	NA	NA	NA	NA	NA	transcription termination factor MTERF9, chloroplastic;mTERF domain-containing protein 1, mitochondrial
BaRT2v18chr2HG068370	NA	NA	NA	NA	NA	NA	NA	NA	Polyol transporter 5;Sorbitol transporter;MFS domain-containing protein
BaRT2v18chr2HG068380	NA	NA	NA	NA	NA	NA	NA	NA	Putative sorbitol transporter;MFS domain-containing protein;Polyol transporter 5
BaRT2v18chr2HG068390	NA	NA	NA	NA	NA	NA	NA	NA	Polyol transporter 5;MFS domain-containing protein;Putative sorbitol transporter
BaRT2v18chr2HG068400	NA	NA	NA	NA	NA	NA	NA	NA
BaRT2v18chr2HG068410	NA	NA	NA	NA	NA	NA	NA	NA	Polyol transporter 5;Putative sorbitol transporter;MFS domain-containing protein
BaRT2v18chr2HG068420	NA	NA	NA	NA	NA	NA	NA	NA
BaRT2v18chr2HG068460	NA	NA	NA	NA	NA	NA	NA	NA	Protein indeterminate-domain 11
BaRT2v18chr2HG068510	NA	NA	NA	NA	NA	NA	NA	NA
BaRT2v18chr2HG068520	NA	NA	NA	NA	NA	NA	NA	NA	UDP-galactose transporter 2;TPT domain-containing protein;Integral membrane protein like
BaRT2v18chr2HG068550	NA	NA	NA	NA	NA	NA	NA	NA
BaRT2v18chr2HG068600	NA	NA	NA	NA	NA	NA	NA	NA
BaRT2v18chr2HG068610	NA	NA	NA	NA	NA	NA	NA	NA	Sugar transport protein-like;Major facilitator superfamily domain-containing protein 12
BaRT2v18chr2HG068700	NA	NA	NA	NA	NA	NA	NA	NA	Glucan endo-1,3-beta-D-glucosidase
BaRT2v18chr2HG068720	NA	NA	NA	NA	NA	NA	NA	NA	Vacuolar protein sorting-associated protein 62;DUF946 domain-containing protein
BaRT2v18chr2HG068730	NA	NA	NA	NA	NA	NA	NA	NA
BaRT2v18chr2HG068750	NA	NA	NA	NA	NA	NA	NA	NA
BaRT2v18chr2HG068800	NA	NA	NA	NA	NA	NA	NA	NA	4-alpha-glucanotransferase
BaRT2v18chr2HG068820	NA	NA	NA	NA	NA	NA	NA	NA
BaRT2v18chr2HG068840	NA	NA	NA	NA	NA	NA	NA	NA
BaRT2v18chr2HG068880	NA	NA	NA	NA	NA	NA	NA	NA	Beta-hexosaminidase
BaRT2v18chr2HG068890	NA	NA	NA	NA	NA	NA	NA	NA	Importin-5 isoform X2;Importin-5;TOG domain-containing protein;Importin N-terminal domain-containing protein;HEAT
BaRT2v18chr2HG068900	NA	NA	NA	NA	NA	NA	NA	NA	Ethylene-responsive transcription factor RAP2-11;AP2/ERF domain-containing protein;Ethylene responsive for nodulation 1
BaRT2v18chr2HG068930	NA	NA	NA	NA	NA	NA	NA	NA	Switch 2;DNA excision repair protein ERCC-6;Putative DNA helicase chromatin remodeling SNF2 family
BaRT2v18chr2HG068980	NA	NA	NA	NA	NA	NA	NA	NA
BaRT2v18chr2HG068990	NA	NA	NA	NA	NA	NA	NA	NA	Root border cell-specific protein;glutamyl-tRNA reductase-binding protein, chloroplastic;Glutamyl-tRNA reductase-binding protein;FMN-binding split barrel
BaRT2v18chr2HG069050	NA	NA	NA	NA	NA	NA	NA	NA	Protein kinase domain-containing protein
BaRT2v18chr2HG069080	NA	NA	NA	NA	NA	NA	NA	NA
BaRT2v18chr2HG069090	NA	NA	NA	NA	NA	NA	NA	NA	Adenylyl-sulfate kinase
BaRT2v18chr2HG069130	NA	NA	NA	NA	NA	NA	NA	NA	Putative serine/threonine-protein kinase WNK1;probable serine/threonine-protein kinase WNK9;Serine/threonine-protein kinase WNK2;MAP kinase kinase kinase27;Non-specific serine/threonine protein kinase
BaRT2v18chr2HG069140	NA	NA	NA	NA	NA	NA	NA	NA	O-fucosyltransferase family protein
BaRT2v18chr2HG069150	NA	NA	NA	NA	NA	NA	NA	NA
BaRT2v18chr2HG069160	NA	NA	NA	NA	NA	NA	NA	NA
BaRT2v18chr2HG069190	NA	NA	NA	NA	NA	NA	NA	NA
BaRT2v18chr2HG069210	NA	NA	NA	NA	NA	NA	NA	NA
BaRT2v18chr2HG069220	NA	NA	NA	NA	NA	NA	NA	NA	Phenylalanine ammonia-lyase
BaRT2v18chr2HG069230	NA	NA	NA	NA	NA	NA	NA	NA	Ubiquitinyl hydrolase 1
BaRT2v18chr2HG069250	NA	NA	NA	NA	NA	NA	NA	NA	Pre-mRNA-splicing factor 18
BaRT2v18chr2HG069280	NA	NA	NA	NA	NA	NA	NA	NA	SMAP domain-containing protein;arginine/serine-rich coiled-coil protein 2 isoform X2;arginine/serine-rich coiled-coil protein 2 isoform X5
BaRT2v18chr2HG069290	NA	NA	NA	NA	NA	NA	NA	NA	Disease resistance protein RPM1
BaRT2v18chr2HG069310	NA	NA	NA	NA	NA	NA	NA	NA
BaRT2v18chr2HG069320	NA	NA	NA	NA	NA	NA	NA	NA	Vacuole membrane protein KMS1;SNARE associated Golgi protein
BaRT2v18chr2HG069330	NA	NA	NA	NA	NA	NA	NA	NA
BaRT2v18chr2HG069340	NA	NA	NA	NA	NA	NA	NA	NA
BaRT2v18chr2HG069360	NA	NA	NA	NA	NA	NA	NA	NA
BaRT2v18chr2HG069370	NA	NA	NA	NA	NA	NA	NA	NA	Ribosome-recycling factor, chloroplastic
BaRT2v18chr2HG069380	NA	NA	NA	NA	NA	NA	NA	NA
BaRT2v18chr2HG069420	NA	NA	NA	NA	NA	NA	NA	NA
BaRT2v18chr2HG069480	NA	NA	NA	NA	NA	NA	NA	NA
BaRT2v18chr2HG069490	NA	NA	NA	NA	NA	NA	NA	NA	Water channel protein MipH;Aquaporin;Plasma membrane intrinsic protein
BaRT2v18chr2HG069510	NA	NA	NA	NA	NA	NA	NA	NA	Zinc finger AN1 and C2H2 domain-containing stress-associated protein 16
BaRT2v18chr2HG069540	NA	NA	NA	NA	NA	NA	NA	NA	protein N-lysine methyltransferase METTL21A;Protein-lysine methyltransferase METTL21D;EEF1A lysine methyltransferase 3
BaRT2v18chr2HG069610	NA	NA	NA	NA	NA	NA	NA	NA
BaRT2v18chr2HG069620	NA	NA	NA	NA	NA	NA	NA	NA	Remorin
BaRT2v18chr2HG069640	NA	NA	NA	NA	NA	NA	NA	NA	PMD domain-containing protein
BaRT2v18chr2HG069700	NA	NA	NA	NA	NA	NA	NA	NA
BaRT2v18chr2HG069710	NA	NA	NA	NA	NA	NA	NA	NA
BaRT2v18chr2HG069720	NA	NA	NA	NA	NA	NA	NA	NA
BaRT2v18chr2HG069740	NA	NA	NA	NA	NA	NA	NA	NA	Zinc finger CCCH domain-containing protein 30;C3H transcription factor
BaRT2v18chr2HG069760	NA	NA	NA	NA	NA	NA	NA	NA	Nodulation receptor kinase;Putative symbiosis receptor-like kinase;Protein kinase domain-containing protein
BaRT2v18chr2HG069780	NA	NA	NA	NA	NA	NA	NA	NA
BaRT2v18chr2HG069790	NA	NA	NA	NA	NA	NA	NA	NA	Exocyst complex component EXO84C
BaRT2v18chr2HG069810	NA	NA	NA	NA	NA	NA	NA	NA	scarecrow-like protein 23;GRAS domain-containing protein;SCL domain class transcription factor;Scarecrow
BaRT2v18chr2HG069850	NA	NA	NA	NA	NA	NA	NA	NA	Unknow;COX assembly mitochondrial protein
BaRT2v18chr2HG069870	NA	NA	NA	NA	NA	NA	NA	NA	Alpha 14-glycosyltransferase family protein;Putative glycosyltransferase, DXD sugar-binding, alpha 1,4-glycosyltransferase;Lactosylceramide 4-alpha-galactosyltransferase
BaRT2v18chr2HG069880	NA	NA	NA	NA	NA	NA	NA	NA
BaRT2v18chr2HG069890	NA	NA	NA	NA	NA	NA	NA	NA	Exostosin domain-containing protein;probable arabinosyltransferase ARAD1;Putative beta-1,4-xylosyltransferase IRX10;Putative glycosyltransferase-like
BaRT2v18chr2HG069930	NA	NA	NA	NA	NA	NA	NA	NA	Protein DETOXIFICATION
BaRT2v18chr2HG069950	NA	NA	NA	NA	NA	NA	NA	NA
BaRT2v18chr2HG069980	NA	NA	NA	NA	NA	NA	NA	NA	kinesin-like protein BC2;Kinesin-like protein KIN-4C;p-loop containing nucleoside triphosphate hydrolase superfamily protein;kinesin-like protein KIN-4C isoform X2;Kinesin motor domain-containing protein
BaRT2v18chr2HG069990	NA	NA	NA	NA	NA	NA	NA	NA	Protein STRUBBELIG-RECEPTOR FAMILY 1;Putative STRUBBELIG family receptor protein kinase;Protein kinase domain-containing protein;Protein STRUBBELIG-RECEPTOR FAMILY 3
BaRT2v18chr2HG070000	NA	NA	NA	NA	NA	NA	NA	NA	Bromo domain-containing protein;Bromodomain 4;Putative transcription factor MYB-related family
BaRT2v18chr2HG070010	NA	NA	NA	NA	NA	NA	NA	NA	Bromodomain 4;Sine oculis-binding protein;Protein STRUBBELIG-RECEPTOR FAMILY 1;DUF707 domain-containing protein
BaRT2v18chr2HG070040	NA	NA	NA	NA	NA	NA	NA	NA	Secretory carrier-associated membrane protein
BaRT2v18chr2HG070070	NA	NA	NA	NA	NA	NA	NA	NA
BaRT2v18chr2HG070080	NA	NA	NA	NA	NA	NA	NA	NA	Glycosyltransferase;UDP-glycosyltransferase 71B1;UDP-glycosyltransferase 71K2
BaRT2v18chr2HG070090	NA	NA	NA	NA	NA	NA	NA	NA	Putative ADP-ribosylation factor GTPase-activating protein AGD5;Arf-GAP domain-containing protein;ARF GAP-like zinc finger-containing protein ZIGA3
BaRT2v18chr2HG070130	NA	NA	NA	NA	NA	NA	NA	NA
BaRT2v18chr2HG070140	NA	NA	NA	NA	NA	NA	NA	NA	Cotton fiber expressed protein 1;Splicing factor, suppressor of white-apricot like;SPARC-like protein 1;cilia- and flagella-associated protein 251;DUF4408 domain-containing protein (Fragment)
BaRT2v18chr2HG070200	NA	NA	NA	NA	NA	NA	NA	NA
BaRT2v18chr2HG070210	NA	NA	NA	NA	NA	NA	NA	NA	PMD domain-containing protein;Calcineurin-like phosphoesterase family protein, putative
BaRT2v18chr2HG070230	NA	NA	NA	NA	NA	NA	NA	NA	Myosin-2 isoform A;Myosin-2;Myosin-2 heavy chain;Myosin motor domain-containing protein;IQ motif
BaRT2v18chr2HG070240	NA	NA	NA	NA	NA	NA	NA	NA
BaRT2v18chr2HG070260	NA	NA	NA	NA	NA	NA	NA	NA	Chlorophyll a-b binding protein, chloroplastic
BaRT2v18chr2HG070300	NA	NA	NA	NA	NA	NA	NA	NA	F-box protein SKIP27;F-box domain containing protein;F-box domain-containing protein (Fragment)
BaRT2v18chr2HG070310	NA	NA	NA	NA	NA	NA	NA	NA
BaRT2v18chr2HG070320	NA	NA	NA	NA	NA	NA	NA	NA	WAS/WASL-interacting protein family member 3-like
BaRT2v18chr2HG070330	NA	NA	NA	NA	NA	NA	NA	NA	VAMP protein SEC22
BaRT2v18chr2HG070350	NA	NA	NA	NA	NA	NA	NA	NA	Transcription factor MYB39;MYB transcription factor;SANT/Myb domain-containing protein
BaRT2v18chr2HG070410	NA	NA	NA	NA	NA	NA	NA	NA	Protein THYLAKOID FORMATION1, chloroplastic;Photosystem II Psp29, biogenesis
BaRT2v18chr2HG070420	NA	NA	NA	NA	NA	NA	NA	NA
BaRT2v18chr2HG070450	NA	NA	NA	NA	NA	NA	NA	NA
BaRT2v18chr2HG070460	NA	NA	NA	NA	NA	NA	NA	NA
BaRT2v18chr2HG070470	NA	NA	NA	NA	NA	NA	NA	NA	Membrane lipoprotein lipid attachment site-containing protein-like;Thioredoxin-like fold containing protein;G-type lectin S-receptor-like serine/threonine-protein kinase
BaRT2v18chr2HG070480	NA	NA	NA	NA	NA	NA	NA	NA
BaRT2v18chr2HG070490	NA	NA	NA	NA	NA	NA	NA	NA	Sugar carrier protein C;MFS domain-containing protein
BaRT2v18chr2HG070500	NA	NA	NA	NA	NA	NA	NA	NA
BaRT2v18chr2HG070540	NA	NA	NA	NA	NA	NA	NA	NA	Vacuolar protein 8;Arm repeat containing protein-like;protein CELLULOSE SYNTHASE INTERACTIVE 1-like;U-box domain-containing protein 4;Armadillo
BaRT2v18chr2HG070550	NA	NA	NA	NA	NA	NA	NA	NA
BaRT2v18chr2HG070670	NA	NA	NA	NA	NA	NA	NA	NA	Equilibrative nucleotide transporter 3;Major facilitator superfamily protein isoform 2
BaRT2v18chr2HG070720	NA	NA	NA	NA	NA	NA	NA	NA	Recombination protein51 gene c;RAS associated with diabetes protein 51C;DNA repair protein RAD51 homolog 3
BaRT2v18chr2HG070750	NA	NA	NA	NA	NA	NA	NA	NA	Eukaryotic translation initiation factor 4G;MI domain-containing protein;MA3 domain-containing protein/MIF4G domain-containing protein
BaRT2v18chr2HG070760	NA	NA	NA	NA	NA	NA	NA	NA	MHD1 domain-containing protein
BaRT2v18chr2HG070820	NA	NA	NA	NA	NA	NA	NA	NA
BaRT2v18chr2HG070830	NA	NA	NA	NA	NA	NA	NA	NA
BaRT2v18chr2HG070840	NA	NA	NA	NA	NA	NA	NA	NA	F-box domain-containing protein
BaRT2v18chr2HG070850	NA	NA	NA	NA	NA	NA	NA	NA	Protein PLANT CADMIUM RESISTANCE 8;Cell number regulator 7-like;PLAC8 motif-containing protein
BaRT2v18chr2HG070860	NA	NA	NA	NA	NA	NA	NA	NA	GPI-anchored protein LORELEI;GPI-anchored protein LLG1-like;GPI-anchored protein LLG1;GPI-anchored protein LLG1-like isoform X1;LORELEI-LIKE-GPI ANCHORED PROTEIN 3
BaRT2v18chr2HG070880	NA	NA	NA	NA	NA	NA	NA	NA	Mitochondrial pyruvate carrier
BaRT2v18chr2HG070900	NA	NA	NA	NA	NA	NA	NA	NA	Receptor-like serine/threonine-protein kinase
BaRT2v18chr2HG070910	NA	NA	NA	NA	NA	NA	NA	NA
BaRT2v18chr2HG070930	NA	NA	NA	NA	NA	NA	NA	NA	Receptor-like serine/threonine-protein kinase
BaRT2v18chr2HG070950	NA	NA	NA	NA	NA	NA	NA	NA	Putative mixed-linked glucan synthase 8;Cellulose synthase-like CslF8;Cellulose synthase-like protein D3
BaRT2v18chr2HG070960	NA	NA	NA	NA	NA	NA	NA	NA	Mixed-linked glucan synthase 2;Cellulose synthase-like CslF8;Cellulose synthase-like protein D3
BaRT2v18chr2HG071020	NA	NA	NA	NA	NA	NA	NA	NA	Universal stress protein A;Usp domain-containing protein;CHP-rich zinc finger protein-like;Adenine nucleotide alpha hydrolases-like superfamily protein isoform 3
BaRT2v18chr2HG071040	NA	NA	NA	NA	NA	NA	NA	NA	Receptor-like serine/threonine-protein kinase
BaRT2v18chr2HG071110	NA	NA	NA	NA	NA	NA	NA	NA	protein THYLAKOID ASSEMBLY 8-like, chloroplastic;Pentatricopeptide repeat-containing protein
BaRT2v18chr2HG071150	NA	NA	NA	NA	NA	NA	NA	NA
BaRT2v18chr2HG071180	NA	NA	NA	NA	NA	NA	NA	NA
BaRT2v18chr2HG071190	NA	NA	NA	NA	NA	NA	NA	NA
BaRT2v18chr2HG071200	NA	NA	NA	NA	NA	NA	NA	NA
BaRT2v18chr2HG071210	NA	NA	NA	NA	NA	NA	NA	NA
BaRT2v18chr2HG071220	NA	NA	NA	NA	NA	NA	NA	NA	Phenylalanine ammonia-lyase
BaRT2v18chr2HG071260	NA	NA	NA	NA	NA	NA	NA	NA
BaRT2v18chr2HG071280	NA	NA	NA	NA	NA	NA	NA	NA
BaRT2v18chr2HG071450	NA	NA	NA	NA	NA	NA	NA	NA
BaRT2v18chr2HG071470	NA	NA	NA	NA	NA	NA	NA	NA
BaRT2v18chr2HG071490	NA	NA	NA	NA	NA	NA	NA	NA
BaRT2v18chr2HG071500	NA	NA	NA	NA	NA	NA	NA	NA
BaRT2v18chr2HG071530	NA	NA	NA	NA	NA	NA	NA	NA	Isopentenyl-diphosphate Delta-isomerase
BaRT2v18chr2HG071540	NA	NA	NA	NA	NA	NA	NA	NA	Pentatricopeptide repeat-containing protein
BaRT2v18chr2HG071570	NA	NA	NA	NA	NA	NA	NA	NA	Formin-like protein 11;FH2 domain-containing protein
BaRT2v18chr2HG071580	NA	NA	NA	NA	NA	NA	NA	NA
BaRT2v18chr2HG071600	NA	NA	NA	NA	NA	NA	NA	NA
BaRT2v18chr2HG071610	NA	NA	NA	NA	NA	NA	NA	NA
BaRT2v18chr2HG071620	NA	NA	NA	NA	NA	NA	NA	NA	Xylanase inhibitor protein 1;Acidic endochitinase
BaRT2v18chr2HG071640	NA	NA	NA	NA	NA	NA	NA	NA
BaRT2v18chr2HG071790	NA	NA	NA	NA	NA	NA	NA	NA	Phytocyanin domain-containing protein;Putative Early nodulin 16;Uclacyanin 1;Mavicyanin;Cupredoxin superfamily protein
BaRT2v18chr2HG071820	NA	NA	NA	NA	NA	NA	NA	NA
BaRT2v18chr2HG071840	NA	NA	NA	NA	NA	NA	NA	NA	Receptor-like serine-threonine protein kinase
BaRT2v18chr2HG071890	NA	NA	NA	NA	NA	NA	NA	NA	Glucan endo-1,3-beta-D-glucosidase
BaRT2v18chr2HG071900	NA	NA	NA	NA	NA	NA	NA	NA
BaRT2v18chr2HG071920	NA	NA	NA	NA	NA	NA	NA	NA
BaRT2v18chr2HG071960	NA	NA	NA	NA	NA	NA	NA	NA
BaRT2v18chr2HG071970	NA	NA	NA	NA	NA	NA	NA	NA	Cysteine-rich receptor-like protein kinase 25
BaRT2v18chr2HG071980	NA	NA	NA	NA	NA	NA	NA	NA	zf-RVT domain-containing protein
BaRT2v18chr2HG072000	NA	NA	NA	NA	NA	NA	NA	NA	OB domain-containing protein
BaRT2v18chr2HG072030	NA	NA	NA	NA	NA	NA	NA	NA
BaRT2v18chr2HG072040	NA	NA	NA	NA	NA	NA	NA	NA
BaRT2v18chr2HG072110	NA	NA	NA	NA	NA	NA	NA	NA
BaRT2v18chr2HG072120	NA	NA	NA	NA	NA	NA	NA	NA
BaRT2v18chr2HG072140	NA	NA	NA	NA	NA	NA	NA	NA
BaRT2v18chr2HG072210	NA	NA	NA	NA	NA	NA	NA	NA	protein ACCELERATED CELL DEATH 6-like;Ankyrin repeat protein-like
BaRT2v18chr2HG072260	NA	NA	NA	NA	NA	NA	NA	NA
BaRT2v18chr2HG072270	NA	NA	NA	NA	NA	NA	NA	NA	probable pyruvate, phosphate dikinase regulatory protein, chloroplastic;Bifunctional kinase-pyrophosphorylase
BaRT2v18chr2HG072280	NA	NA	NA	NA	NA	NA	NA	NA
BaRT2v18chr2HG072290	NA	NA	NA	NA	NA	NA	NA	NA	Glutathione S-transferase
BaRT2v18chr2HG072310	NA	NA	NA	NA	NA	NA	NA	NA	Tyrosyl-DNA phosphodiesterase 1
BaRT2v18chr2HG072350	NA	NA	NA	NA	NA	NA	NA	NA	Isocitrate lyase
BaRT2v18chr2HG072400	NA	NA	NA	NA	NA	NA	NA	NA
BaRT2v18chr2HG072410	NA	NA	NA	NA	NA	NA	NA	NA
BaRT2v18chr2HG072420	NA	NA	NA	NA	NA	NA	NA	NA	Rab-GAP TBC domain-containing protein;TBC1 domain family member 15;GTPase activating protein-like;RabGAP/TBC domain-containing protein, putative, expressed
BaRT2v18chr2HG072430	NA	NA	NA	NA	NA	NA	NA	NA
BaRT2v18chr2HG072440	NA	NA	NA	NA	NA	NA	NA	NA
BaRT2v18chr2HG072460	NA	NA	NA	NA	NA	NA	NA	NA
BaRT2v18chr2HG072500	NA	NA	NA	NA	NA	NA	NA	NA
BaRT2v18chr2HG072520	NA	NA	NA	NA	NA	NA	NA	NA
BaRT2v18chr2HG072530	NA	NA	NA	NA	NA	NA	NA	NA	Keratinocyte proline-rich protein-like
BaRT2v18chr2HG072550	NA	NA	NA	NA	NA	NA	NA	NA
BaRT2v18chr2HG072560	NA	NA	NA	NA	NA	NA	NA	NA
BaRT2v18chr2HG072570	NA	NA	NA	NA	NA	NA	NA	NA
BaRT2v18chr2HG072580	NA	NA	NA	NA	NA	NA	NA	NA
BaRT2v18chr2HG072590	NA	NA	NA	NA	NA	NA	NA	NA
BaRT2v18chr2HG072600	NA	NA	NA	NA	NA	NA	NA	NA	Hexon
BaRT2v18chr2HG072630	NA	NA	NA	NA	NA	NA	NA	NA	Patatin
BaRT2v18chr2HG072640	NA	NA	NA	NA	NA	NA	NA	NA	Succinate dehydrogenase subunit 3-2, mitochondrial
BaRT2v18chr2HG072650	NA	NA	NA	NA	NA	NA	NA	NA	Glutamate receptor
BaRT2v18chr2HG072670	NA	NA	NA	NA	NA	NA	NA	NA	Pre-mRNA-processing factor 39
BaRT2v18chr2HG072690	NA	NA	NA	NA	NA	NA	NA	NA	Tetratricopeptide repeat (TPR)-like superfamily protein;Pre-mRNA-processing factor 39
BaRT2v18chr2HG072710	NA	NA	NA	NA	NA	NA	NA	NA
BaRT2v18chr2HG072720	NA	NA	NA	NA	NA	NA	NA	NA	Glucose-6-phosphate/phosphate translocator 2, chloroplastic;TPT domain-containing protein;Triose phosphate/phosphoenolpyruvate translocator;Putative glucose-6-phosphate/phosphate-translocator;Glucose-6-phosphate/phosphate translocator-like protein
BaRT2v18chr2HG072740	NA	NA	NA	NA	NA	NA	NA	NA	Thioredoxin domain-containing protein
BaRT2v18chr2HG072780	NA	NA	NA	NA	NA	NA	NA	NA
BaRT2v18chr2HG072800	NA	NA	NA	NA	NA	NA	NA	NA
BaRT2v18chr2HG072820	NA	NA	NA	NA	NA	NA	NA	NA	Microtubule-associated protein TORTIFOLIA1;Microtubule-associated protein SPIRAL2-like
BaRT2v18chr2HG072840	NA	NA	NA	NA	NA	NA	NA	NA
BaRT2v18chr2HG072870	NA	NA	NA	NA	NA	NA	NA	NA	AAA domain-containing protein;Mitochondrial chaperone BCS1;Protein HYPER-SENSITIVITY-RELATED 4
BaRT2v18chr2HG072910	NA	NA	NA	NA	NA	NA	NA	NA	Binding;Abnormal spindle-like microcephaly-associated;Calponin-homology (CH) domain-containing protein
BaRT2v18chr2HG072930	NA	NA	NA	NA	NA	NA	NA	NA	16.9 kDa class I heat shock protein 1;SHSP domain-containing protein;Heat shock protein 17
BaRT2v18chr2HG072970	NA	NA	NA	NA	NA	NA	NA	NA
BaRT2v18chr2HG072990	NA	NA	NA	NA	NA	NA	NA	NA
BaRT2v18chr2HG073000	NA	NA	NA	NA	NA	NA	NA	NA
BaRT2v18chr2HG073010	NA	NA	NA	NA	NA	NA	NA	NA
BaRT2v18chr2HG073080	NA	NA	NA	NA	NA	NA	NA	NA	Sialidase domain-containing protein
BaRT2v18chr2HG073090	NA	NA	NA	NA	NA	NA	NA	NA	RRM domain-containing protein;Putative RNA-binding protein rbpE;Serine/arginine-rich splicing factor SR45a
BaRT2v18chr2HG073200	NA	NA	NA	NA	NA	NA	NA	NA
BaRT2v18chr2HG073240	NA	NA	NA	NA	NA	NA	NA	NA	ankyrin repeat domain-containing protein 13C-like;Arogenate dehydratase/prephenate dehydratase 1
BaRT2v18chr2HG073250	NA	NA	NA	NA	NA	NA	NA	NA	Bromo domain-containing protein
BaRT2v18chr2HG073270	NA	NA	NA	NA	NA	NA	NA	NA
BaRT2v18chr2HG073320	NA	NA	NA	NA	NA	NA	NA	NA
BaRT2v18chr2HG073340	NA	NA	NA	NA	NA	NA	NA	NA
BaRT2v18chr2HG073360	NA	NA	NA	NA	NA	NA	NA	NA
BaRT2v18chr2HG073390	NA	NA	NA	NA	NA	NA	NA	NA	SKU5 similar 4;L-ascorbate oxidase homolog
BaRT2v18chr2HG073410	NA	NA	NA	NA	NA	NA	NA	NA	Glucan endo-1,3-beta-D-glucosidase
BaRT2v18chr2HG073430	NA	NA	NA	NA	NA	NA	NA	NA	Adenosine 5' phosphosulfate reductase;5'-adenylylsulfate reductase 3, chloroplastic;APS reductase;Thioredoxin domain-containing protein
BaRT2v18chr2HG073490	NA	NA	NA	NA	NA	NA	NA	NA
BaRT2v18chr2HG073500	NA	NA	NA	NA	NA	NA	NA	NA	Duplicated homeodomain-like superfamily protein
BaRT2v18chr2HG073520	NA	NA	NA	NA	NA	NA	NA	NA
BaRT2v18chr2HG073540	NA	NA	NA	NA	NA	NA	NA	NA
BaRT2v18chr2HG073570	NA	NA	NA	NA	NA	NA	NA	NA
BaRT2v18chr2HG073600	NA	NA	NA	NA	NA	NA	NA	NA	SH3 domain-containing protein;Arfaptin domain/BAR domain/SH3 domain containing protein;Clathrin binding protein;Neutrophil cytosol factor 2 p67phox
BaRT2v18chr2HG073650-BaRT2v18chr2HG073660	NA	NA	NA	NA	NA	NA	NA	NA	PMD domain-containing protein
BaRT2v18chr2HG073660	NA	NA	NA	NA	NA	NA	NA	NA	Hydrolase/ protein serine/threonine phosphatase;PMD domain-containing protein
BaRT2v18chr2HG073680	NA	NA	NA	NA	NA	NA	NA	NA	Putative targeting protein for XKLP2;TPX2 protein family
BaRT2v18chr2HG073710	NA	NA	NA	NA	NA	NA	NA	NA	Filament-like plant protein 3
BaRT2v18chr2HG073730	NA	NA	NA	NA	NA	NA	NA	NA
BaRT2v18chr2HG073770	NA	NA	NA	NA	NA	NA	NA	NA	Squamosa promoter-binding-like protein;SBP-type domain-containing protein;Squamosa-promoter binding protein-like protein
BaRT2v18chr2HG073810	NA	NA	NA	NA	NA	NA	NA	NA
BaRT2v18chr2HG073820	NA	NA	NA	NA	NA	NA	NA	NA
BaRT2v18chr2HG073880	NA	NA	NA	NA	NA	NA	NA	NA	Receptor like protein 4;Leucine-rich repeat receptor-like serine/threonine-protein kinase
BaRT2v18chr2HG073900	NA	NA	NA	NA	NA	NA	NA	NA
BaRT2v18chr2HG073930	NA	NA	NA	NA	NA	NA	NA	NA	TVP38/TMEM64 family membrane protein slr0305 family;transmembrane protein 64;SNARE associated Golgi protein family
BaRT2v18chr2HG073960	NA	NA	NA	NA	NA	NA	NA	NA
BaRT2v18chr2HG073990	NA	NA	NA	NA	NA	NA	NA	NA	Asparagine--tRNA ligase
BaRT2v18chr2HG074010	NA	NA	NA	NA	NA	NA	NA	NA	Protein CHROMATIN REMODELING 4;Putative Chromodomain helicase DNA binding protein
BaRT2v18chr2HG074040	NA	NA	NA	NA	NA	NA	NA	NA
BaRT2v18chr2HG074060	NA	NA	NA	NA	NA	NA	NA	NA	SNARE associated Golgi protein family
BaRT2v18chr2HG074070	NA	NA	NA	NA	NA	NA	NA	NA
BaRT2v18chr2HG074120	NA	NA	NA	NA	NA	NA	NA	NA
BaRT2v18chr2HG074130	NA	NA	NA	NA	NA	NA	NA	NA	ubiquinol-cytochrome-c reductase complex assembly factor 1;Ubiquinol-cytochrome c reductase complex chaperone CBP3;Ubiquinol-cytochrome C chaperone family protein
BaRT2v18chr2HG074150	NA	NA	NA	NA	NA	NA	NA	NA	Zn-finger, RanBP-type, containing protein;RanBP2-type zinc finger protein;RanBP2-type domain-containing protein
BaRT2v18chr2HG074160	NA	NA	NA	NA	NA	NA	NA	NA	Nucleobase-ascorbate transporter 11;nucleobase-ascorbate transporter 11-like;Nucleobase ascorbate transporter
BaRT2v18chr2HG074170	NA	NA	NA	NA	NA	NA	NA	NA
BaRT2v18chr2HG074180	NA	NA	NA	NA	NA	NA	NA	NA
BaRT2v18chr2HG074190	NA	NA	NA	NA	NA	NA	NA	NA	COP9 signalosome complex subunit 7;PCI domain-containing protein;Proteasome component (PCI) domain containing protein
BaRT2v18chr2HG074200	NA	NA	NA	NA	NA	NA	NA	NA
BaRT2v18chr2HG074210	NA	NA	NA	NA	NA	NA	NA	NA
BaRT2v18chr2HG074230	NA	NA	NA	NA	NA	NA	NA	NA
BaRT2v18chr2HG074320	NA	NA	NA	NA	NA	NA	NA	NA	Mediator of RNA polymerase II transcription subunit 14
BaRT2v18chr2HG074330	NA	NA	NA	NA	NA	NA	NA	NA	Small G protein family protein / RhoGAP family protein;Rho-GAP domain-containing protein;Auxin-regulated protein-like;Rho GTPase-activating protein domain
BaRT2v18chr2HG074360	NA	NA	NA	NA	NA	NA	NA	NA
BaRT2v18chr2HG074400	NA	NA	NA	NA	NA	NA	NA	NA
BaRT2v18chr2HG074410	NA	NA	NA	NA	NA	NA	NA	NA
BaRT2v18chr2HG074430	NA	NA	NA	NA	NA	NA	NA	NA
BaRT2v18chr2HG074440	NA	NA	NA	NA	NA	NA	NA	NA
BaRT2v18chr2HG074490	NA	NA	NA	NA	NA	NA	NA	NA
BaRT2v18chr2HG074530	NA	NA	NA	NA	NA	NA	NA	NA
BaRT2v18chr2HG074540	NA	NA	NA	NA	NA	NA	NA	NA	Peroxidase
BaRT2v18chr2HG074610	NA	NA	NA	NA	NA	NA	NA	NA
BaRT2v18chr2HG074650	NA	NA	NA	NA	NA	NA	NA	NA	Mitochondrial inner membrane translocase subunit
BaRT2v18chr2HG074660	NA	NA	NA	NA	NA	NA	NA	NA
BaRT2v18chr2HG074670	NA	NA	NA	NA	NA	NA	NA	NA
BaRT2v18chr2HG074700	NA	NA	NA	NA	NA	NA	NA	NA	DDT domain-containing protein DDR4;WHIM1 domain-containing protein
BaRT2v18chr2HG074710	NA	NA	NA	NA	NA	NA	NA	NA
BaRT2v18chr2HG074740	NA	NA	NA	NA	NA	NA	NA	NA
BaRT2v18chr2HG074750	NA	NA	NA	NA	NA	NA	NA	NA
BaRT2v18chr2HG074760	NA	NA	NA	NA	NA	NA	NA	NA	Alpha/beta-Hydrolases superfamily protein
BaRT2v18chr2HG074770	NA	NA	NA	NA	NA	NA	NA	NA	Exocyst complex component EXO84B;Expressed protein (With alternative splicing)
BaRT2v18chr2HG074780	NA	NA	NA	NA	NA	NA	NA	NA
BaRT2v18chr2HG074790	NA	NA	NA	NA	NA	NA	NA	NA	Ankyrin repeat domain-containing protein 13B
BaRT2v18chr2HG074820	NA	NA	NA	NA	NA	NA	NA	NA
BaRT2v18chr2HG074850	NA	NA	NA	NA	NA	NA	NA	NA
BaRT2v18chr2HG074860	NA	NA	NA	NA	NA	NA	NA	NA
BaRT2v18chr2HG074960	NA	NA	NA	NA	NA	NA	NA	NA	Glycine-rich RNA-binding protein RZ1C;Glycine-rich RNA-binding protein RZ1B;glycine-rich RNA-binding protein RZ1C-like isoform X1;Glycine-rich RNA-binding protein 7;Glycine-rich RNA-binding protein 2;Glycine-rich RNA-binding family protein;Glycine-rich RNA-binding protein 10;Glycine-rich RNA-binding protein-like;Glycine-rich RNA-binding protein 8
BaRT2v18chr2HG074970	NA	NA	NA	NA	NA	NA	NA	NA	Casein kinase II subunit beta
BaRT2v18chr2HG075020	NA	NA	NA	NA	NA	NA	NA	NA	Pentatricopeptide repeat-containing protein;DYW domain containing protein
BaRT2v18chr2HG075060	NA	NA	NA	NA	NA	NA	NA	NA
BaRT2v18chr2HG075070	NA	NA	NA	NA	NA	NA	NA	NA	Serinethreonine-protein kinase afc2;Serine/threonine-protein kinase SRPK;Serine/threonine-protein kinase SRPK1;Serine/threonine-protein kinase AFC1;Protein kinase domain-containing protein;Serine/threonine-protein kinase AFC3
BaRT2v18chr2HG075110	NA	NA	NA	NA	NA	NA	NA	NA	histone-lysine N-methyltransferase family member SUVH9-like;Histone-lysine N-methyltransferase family member SUVH2;Histone H3-K9 methyltransferase;Euchromatic histone-lysine N-methyltransferase
BaRT2v18chr2HG075170	NA	NA	NA	NA	NA	NA	NA	NA
BaRT2v18chr2HG075200	NA	NA	NA	NA	NA	NA	NA	NA
BaRT2v18chr2HG075250	NA	NA	NA	NA	NA	NA	NA	NA
BaRT2v18chr2HG075270	NA	NA	NA	NA	NA	NA	NA	NA	E3 ubiquitin-protein ligase TRIM33
BaRT2v18chr2HG075300	NA	NA	NA	NA	NA	NA	NA	NA
BaRT2v18chr2HG075320	NA	NA	NA	NA	NA	NA	NA	NA
BaRT2v18chr2HG075450	NA	NA	NA	NA	NA	NA	NA	NA
BaRT2v18chr2HG075470	NA	NA	NA	NA	NA	NA	NA	NA	Growth-regulating factor
BaRT2v18chr2HG075480	NA	NA	NA	NA	NA	NA	NA	NA
BaRT2v18chr2HG075530	NA	NA	NA	NA	NA	NA	NA	NA
BaRT2v18chr2HG075590	NA	NA	NA	NA	NA	NA	NA	NA
BaRT2v18chr2HG075600	NA	NA	NA	NA	NA	NA	NA	NA
BaRT2v18chr2HG075620	NA	NA	NA	NA	NA	NA	NA	NA	ADP-ribosylation factor;ADP-ribosylation factor-like;ARF-like small GTPase;ADP-ribosylation factor-like protein A1D
BaRT2v18chr2HG075640	NA	NA	NA	NA	NA	NA	NA	NA	Biopterin transport-related protein BT1
BaRT2v18chr2HG075650	NA	NA	NA	NA	NA	NA	NA	NA
BaRT2v18chr2HG075740	NA	NA	NA	NA	NA	NA	NA	NA	BTB/POZ and MATH domain-containing protein 4;Speckle-type POZ protein;BTB/POZ domain containing protein, expressed
BaRT2v18chr2HG075750	NA	NA	NA	NA	NA	NA	NA	NA
BaRT2v18chr2HG075770	NA	NA	NA	NA	NA	NA	NA	NA
BaRT2v18chr2HG075780	NA	NA	NA	NA	NA	NA	NA	NA
BaRT2v18chr2HG075830	NA	NA	NA	NA	NA	NA	NA	NA
BaRT2v18chr2HG075840	NA	NA	NA	NA	NA	NA	NA	NA
BaRT2v18chr2HG075900	NA	NA	NA	NA	NA	NA	NA	NA
BaRT2v18chr2HG075940	NA	NA	NA	NA	NA	NA	NA	NA
BaRT2v18chr2HG075980	NA	NA	NA	NA	NA	NA	NA	NA	Peptidyl-prolyl cis-trans isomerase CYP63;Peptidylprolyl isomerase
BaRT2v18chr2HG076030	NA	NA	NA	NA	NA	NA	NA	NA
BaRT2v18chr2HG076050	NA	NA	NA	NA	NA	NA	NA	NA
BaRT2v18chr2HG076060	NA	NA	NA	NA	NA	NA	NA	NA
BaRT2v18chr2HG076070	NA	NA	NA	NA	NA	NA	NA	NA	Leucine-tRNA ligase, archaeal;Valyl-tRNA synthetase;Valine--tRNA ligase chloroplastic/mitochondrial 2
BaRT2v18chr2HG076120	NA	NA	NA	NA	NA	NA	NA	NA
BaRT2v18chr2HG076300	NA	NA	NA	NA	NA	NA	NA	NA
BaRT2v18chr2HG076380	NA	NA	NA	NA	NA	NA	NA	NA
BaRT2v18chr2HG076390	NA	NA	NA	NA	NA	NA	NA	NA
BaRT2v18chr2HG076460	NA	NA	NA	NA	NA	NA	NA	NA	HAUS-augmin3 domain-containing protein;HAUS augmin-like protein complex subunit 3-like protein (Fragment)
BaRT2v18chr2HG076480	NA	NA	NA	NA	NA	NA	NA	NA
BaRT2v18chr2HG076560	NA	NA	NA	NA	NA	NA	NA	NA
BaRT2v18chr2HG076640	NA	NA	NA	NA	NA	NA	NA	NA
BaRT2v18chr2HG076710	NA	NA	NA	NA	NA	NA	NA	NA
BaRT2v18chr2HG076750	NA	NA	NA	NA	NA	NA	NA	NA	START domain-containing protein;Polyketide cyclase/dehydrase and lipid transport superfamily protein;StAR-related lipid transfer protein 7, mitochondrial
BaRT2v18chr2HG076780	NA	NA	NA	NA	NA	NA	NA	NA
BaRT2v18chr2HG076810	NA	NA	NA	NA	NA	NA	NA	NA
BaRT2v18chr2HG076820	NA	NA	NA	NA	NA	NA	NA	NA	AAI domain-containing protein
BaRT2v18chr2HG076830	NA	NA	NA	NA	NA	NA	NA	NA	protein ANTAGONIST OF LIKE HETEROCHROMATIN PROTEIN 1;DDE Tnp4 domain-containing protein;PIF/Ping-Pong transposase family protein
BaRT2v18chr2HG076860	NA	NA	NA	NA	NA	NA	NA	NA
BaRT2v18chr2HG076870	NA	NA	NA	NA	NA	NA	NA	NA
BaRT2v18chr2HG076890	NA	NA	NA	NA	NA	NA	NA	NA
BaRT2v18chr2HG076900	NA	NA	NA	NA	NA	NA	NA	NA	DNA (cytosine-5)-methyltransferase
BaRT2v18chr2HG076910	NA	NA	NA	NA	NA	NA	NA	NA
BaRT2v18chr2HG076920	NA	NA	NA	NA	NA	NA	NA	NA	Protein kinase domain-containing protein;Putative inactive leucine-rich repeat receptor-like protein kinase
BaRT2v18chr2HG076930	NA	NA	NA	NA	NA	NA	NA	NA
BaRT2v18chr2HG076950	NA	NA	NA	NA	NA	NA	NA	NA	Small RNA 2'-O-methyltransferase;Hua enhancer1;RNA-binding protein Lupus La
BaRT2v18chr2HG076970	NA	NA	NA	NA	NA	NA	NA	NA
BaRT2v18chr2HG077010	NA	NA	NA	NA	NA	NA	NA	NA
BaRT2v18chr2HG077070	NA	NA	NA	NA	NA	NA	NA	NA	putative deoxyribonuclease TATDN1;Putative exodeoxyribonuclease I;Deoxyribonuclease tatD
BaRT2v18chr2HG077080	NA	NA	NA	NA	NA	NA	NA	NA	RNA-binding protein CP33, chloroplastic;33 kDa ribonucleoprotein, chloroplastic;RNA-binding protein CP33, chloroplastic-like;RNA-binding protein CP33 chloroplastic
BaRT2v18chr2HG077130	NA	NA	NA	NA	NA	NA	NA	NA
BaRT2v18chr2HG077140	NA	NA	NA	NA	NA	NA	NA	NA	Protein kinase domain-containing protein;Transmembrane receptor protein;Somatic embryogenesis receptor kinase 1
BaRT2v18chr2HG077170	NA	NA	NA	NA	NA	NA	NA	NA
BaRT2v18chr2HG077230	NA	NA	NA	NA	NA	NA	NA	NA
BaRT2v18chr2HG077240	NA	NA	NA	NA	NA	NA	NA	NA
BaRT2v18chr2HG077310	NA	NA	NA	NA	NA	NA	NA	NA
BaRT2v18chr2HG077340	NA	NA	NA	NA	NA	NA	NA	NA	leucine-rich repeat receptor-like serine/threonine-protein kinase At1g17230;Protein kinase domain-containing protein;LRR receptor-like serine/threonine-protein kinase RCH1
BaRT2v18chr2HG077370	NA	NA	NA	NA	NA	NA	NA	NA	probable inositol transporter 2;Sugar/inositol transporter;MFS domain-containing protein
BaRT2v18chr2HG077420	NA	NA	NA	NA	NA	NA	NA	NA
BaRT2v18chr2HG077430	NA	NA	NA	NA	NA	NA	NA	NA
BaRT2v18chr2HG077440	NA	NA	NA	NA	NA	NA	NA	NA	Non-specific serine/threonine protein kinase
BaRT2v18chr2HG077460	NA	NA	NA	NA	NA	NA	NA	NA	Early-responsive to dehydration stress protein (ERD4) isoform 1;DNA-directed RNA polymerase III subunit RPC2
BaRT2v18chr2HG077480	NA	NA	NA	NA	NA	NA	NA	NA
BaRT2v18chr2HG077500	NA	NA	NA	NA	NA	NA	NA	NA	Factor of DNA methylation 1;Protein INVOLVED IN DE NOVO 2 (Fragment)
BaRT2v18chr2HG077520	NA	NA	NA	NA	NA	NA	NA	NA	PSI-K
BaRT2v18chr2HG077550	NA	NA	NA	NA	NA	NA	NA	NA	WPP domain-associated protein;Putative myosin heavy chain
BaRT2v18chr2HG077600	NA	NA	NA	NA	NA	NA	NA	NA	DUF4218 domain-containing protein (Fragment)
BaRT2v18chr2HG077670	NA	NA	NA	NA	NA	NA	NA	NA
BaRT2v18chr2HG077690	NA	NA	NA	NA	NA	NA	NA	NA
BaRT2v18chr2HG077710	NA	NA	NA	NA	NA	NA	NA	NA	BHLH domain-containing protein;Transcription factor PHYTOCHROME INTERACTING FACTOR-LIKE 13;Transcription factor PIF5
BaRT2v18chr2HG077730	NA	NA	NA	NA	NA	NA	NA	NA	Putative pyridoxine 4-dehydrogenase;Aldo-keto reductase yakc;Aldo-keto reductase/ oxidoreductase
BaRT2v18chr2HG077840	NA	NA	NA	NA	NA	NA	NA	NA	GYF domain-containing protein
BaRT2v18chr2HG077850	NA	NA	NA	NA	NA	NA	NA	NA
BaRT2v18chr2HG077860	NA	NA	NA	NA	NA	NA	NA	NA
BaRT2v18chr2HG077900	NA	NA	NA	NA	NA	NA	NA	NA	Protein kinase domain-containing protein;Putative Systemin receptor SR160
BaRT2v18chr2HG077920	NA	NA	NA	NA	NA	NA	NA	NA	Solute carrier family 36;Amino acid permease 6
BaRT2v18chr2HG077950	NA	NA	NA	NA	NA	NA	NA	NA	Epidermal patterning factor-like protein
BaRT2v18chr2HG077960	NA	NA	NA	NA	NA	NA	NA	NA	Formin-like protein 18;Aliphatic amidase
BaRT2v18chr2HG078040	NA	NA	NA	NA	NA	NA	NA	NA
BaRT2v18chr2HG078050	NA	NA	NA	NA	NA	NA	NA	NA
BaRT2v18chr2HG078060	NA	NA	NA	NA	NA	NA	NA	NA
BaRT2v18chr2HG078070	NA	NA	NA	NA	NA	NA	NA	NA
BaRT2v18chr2HG078100	NA	NA	NA	NA	NA	NA	NA	NA	Phospholipase A-2-activating protein;Transducin family protein / WD-40 repeat family protein
BaRT2v18chr2HG078120	NA	NA	NA	NA	NA	NA	NA	NA	Electron transporter
BaRT2v18chr2HG078140	NA	NA	NA	NA	NA	NA	NA	NA
BaRT2v18chr2HG078170	NA	NA	NA	NA	NA	NA	NA	NA
BaRT2v18chr2HG078210	NA	NA	NA	NA	NA	NA	NA	NA
BaRT2v18chr2HG078340	NA	NA	NA	NA	NA	NA	NA	NA	Isopentenyl transferase;tRNA isopentenyltransferase, mitochondrial;tRNA isopentenyltransferase;tRNA dimethylallyltransferase 2
BaRT2v18chr2HG078380	NA	NA	NA	NA	NA	NA	NA	NA	NASP-related protein sim3;N-terminal acetyltransferase A, auxiliary subunit;TPR domain containing protein;SHNi-TPR domain-containing protein
BaRT2v18chr2HG078440	NA	NA	NA	NA	NA	NA	NA	NA
BaRT2v18chr2HG078470	NA	NA	NA	NA	NA	NA	NA	NA	F-box domain-containing protein
BaRT2v18chr2HG078510	NA	NA	NA	NA	NA	NA	NA	NA	Protein kinase domain-containing protein
BaRT2v18chr2HG078530	NA	NA	NA	NA	NA	NA	NA	NA	Peptide transporter PTR2;Putative nitrate transporter
BaRT2v18chr2HG078550	NA	NA	NA	NA	NA	NA	NA	NA	vacuolar protein sorting-associated protein 45 homolog;Sec1 domain-containing protein
BaRT2v18chr2HG078580	NA	NA	NA	NA	NA	NA	NA	NA	Golgi apparatus membrane protein TVP15
BaRT2v18chr2HG078630	NA	NA	NA	NA	NA	NA	NA	NA
BaRT2v18chr2HG078650	NA	NA	NA	NA	NA	NA	NA	NA
BaRT2v18chr2HG078660	NA	NA	NA	NA	NA	NA	NA	NA
BaRT2v18chr2HG078690	NA	NA	NA	NA	NA	NA	NA	NA
BaRT2v18chr2HG078710	NA	NA	NA	NA	NA	NA	NA	NA	Glutamyl-tRNA(Gln) amidotransferase subunit B, chloroplastic/mitochondrial
BaRT2v18chr2HG078740	NA	NA	NA	NA	NA	NA	NA	NA	FBD domain-containing protein
BaRT2v18chr2HG078760	NA	NA	NA	NA	NA	NA	NA	NA	Suppressor of RPS4-RLD 1;Tetratricopeptide repeat protein 13
BaRT2v18chr2HG078850	NA	NA	NA	NA	NA	NA	NA	NA	Peroxidase
BaRT2v18chr2HG078860	NA	NA	NA	NA	NA	NA	NA	NA
BaRT2v18chr2HG078870	NA	NA	NA	NA	NA	NA	NA	NA
BaRT2v18chr2HG078890	NA	NA	NA	NA	NA	NA	NA	NA
BaRT2v18chr2HG078900	NA	NA	NA	NA	NA	NA	NA	NA
BaRT2v18chr2HG078910	NA	NA	NA	NA	NA	NA	NA	NA
BaRT2v18chr2HG078960	NA	NA	NA	NA	NA	NA	NA	NA	Purple acid phosphatase
BaRT2v18chr2HG078990	NA	NA	NA	NA	NA	NA	NA	NA	Protein DETOXIFICATION
BaRT2v18chr2HG079000	NA	NA	NA	NA	NA	NA	NA	NA	Alanine amino transferase8;glutamate--glyoxylate aminotransferase 2
BaRT2v18chr2HG079010	NA	NA	NA	NA	NA	NA	NA	NA	Alanine amino transferase8;Pentatricopeptide repeat-containing protein ELI1 chloroplastic;C2 domain-containing protein;GTPase activating protein 1;Putative ADP-ribosylation factor GTPase-activating protein AGD13
BaRT2v18chr2HG079020	NA	NA	NA	NA	NA	NA	NA	NA
BaRT2v18chr2HG079040	NA	NA	NA	NA	NA	NA	NA	NA	Fruitful-like MADS-box transcription factor (Fragment);MADS-box protein 8;MADS-box protein 2;Agamous-like MADS-box protein AGL8;MADS-box protein 1;MADS transcription factor
BaRT2v18chr2HG079110	NA	NA	NA	NA	NA	NA	NA	NA	Putative LRR receptor-like serine/threonine-protein kinase RPK1;LRR receptor-like serine/threonine-protein kinase RPK2;Protein kinase domain-containing protein
BaRT2v18chr2HG079240	NA	NA	NA	NA	NA	NA	NA	NA	Sugar carrier protein C;sugar transport protein MST6;MFS domain-containing protein
BaRT2v18chr2HG079250	NA	NA	NA	NA	NA	NA	NA	NA	Outer arm dynein light chain 1 protein;Leucine-rich repeat-containing protein 46;Leucine-rich repeat-containing protein 48;Leucine-rich repeat
BaRT2v18chr2HG079260	NA	NA	NA	NA	NA	NA	NA	NA	NAD(P)H dehydrogenase (quinone)
BaRT2v18chr2HG079300	NA	NA	NA	NA	NA	NA	NA	NA
BaRT2v18chr2HG079310	NA	NA	NA	NA	NA	NA	NA	NA	Phytocyanin domain-containing protein;Uclacyanin 1;Uclacyanin-2;Blue copper-binding protein homolog
BaRT2v18chr2HG079410	NA	NA	NA	NA	NA	NA	NA	NA
BaRT2v18chr2HG079420	NA	NA	NA	NA	NA	NA	NA	NA	Glutamate receptor
BaRT2v18chr2HG079460	NA	NA	NA	NA	NA	NA	NA	NA	Tobamovirus multiplication protein 1
BaRT2v18chr2HG079480	NA	NA	NA	NA	NA	NA	NA	NA	taxadiene 5-alpha hydroxylase;Cytochrome P450, E-class, group I (Fragment);beta-amyrin 28-monooxygenase-like
BaRT2v18chr2HG079500	NA	NA	NA	NA	NA	NA	NA	NA	RNA-binding protein 47C;Polyadenylate-binding RBP47;Polyadenylate-binding protein RBP45;RNA recognition motif family protein, expressed;polyadenylate-binding protein RBP47-like;Polyadenylate-binding protein RBP45C;RNA-binding protein 45
BaRT2v18chr2HG079530	NA	NA	NA	NA	NA	NA	NA	NA	Senescence regulator
BaRT2v18chr2HG079540	NA	NA	NA	NA	NA	NA	NA	NA
BaRT2v18chr2HG079560	NA	NA	NA	NA	NA	NA	NA	NA
BaRT2v18chr2HG079580	NA	NA	NA	NA	NA	NA	NA	NA	Tetraacyldisaccharide 4'-kinase
BaRT2v18chr2HG079590	NA	NA	NA	NA	NA	NA	NA	NA	probable transcriptional regulator RABBIT EARS;Transcriptional regulator SUPERMAN-like;C2H2-type domain-containing protein
BaRT2v18chr2HG079600	NA	NA	NA	NA	NA	NA	NA	NA	BTB/POZ and MATH domain-containing protein 3;Speckle-type POZ protein
BaRT2v18chr2HG079660	NA	NA	NA	NA	NA	NA	NA	NA
BaRT2v18chr2HG079670	NA	NA	NA	NA	NA	NA	NA	NA	Proline transporter 1
BaRT2v18chr2HG079710	NA	NA	NA	NA	NA	NA	NA	NA	probable pyridoxal 5'-phosphate synthase subunit PDX1;Vitamin B6 biosynthesis protein;Aldolase-type TIM barrel family protein;Pyridoxine biosynthesis protein
BaRT2v18chr2HG079720	NA	NA	NA	NA	NA	NA	NA	NA	Putative carbohydrate esterase;SASA domain-containing protein
BaRT2v18chr2HG079730	NA	NA	NA	NA	NA	NA	NA	NA	FMN-linked oxidoreductase superfamily protein;tRNA-dihydrouridine synthase;tRNA-dihydrouridine(20/20a) synthase-like
BaRT2v18chr2HG079930	NA	NA	NA	NA	NA	NA	NA	NA
BaRT2v18chr2HG079960	NA	NA	NA	NA	NA	NA	NA	NA
BaRT2v18chr2HG080000	NA	NA	NA	NA	NA	NA	NA	NA
BaRT2v18chr2HG080010	NA	NA	NA	NA	NA	NA	NA	NA	Endochitinase 2-like
BaRT2v18chr2HG080060	NA	NA	NA	NA	NA	NA	NA	NA	Clp R domain-containing protein
BaRT2v18chr2HG080090	NA	NA	NA	NA	NA	NA	NA	NA
BaRT2v18chr2HG080150	NA	NA	NA	NA	NA	NA	NA	NA
BaRT2v18chr2HG080160	NA	NA	NA	NA	NA	NA	NA	NA
BaRT2v18chr2HG080180	NA	NA	NA	NA	NA	NA	NA	NA
BaRT2v18chr2HG080190	NA	NA	NA	NA	NA	NA	NA	NA	Transcription factor bHLH35;DNA binding like;Transcription factor BHLH6;BHLH domain-containing protein;Basic helix-loop-helix (BHLH) DNA-binding superfamily protein
BaRT2v18chr2HG080250	NA	NA	NA	NA	NA	NA	NA	NA	Exonuclease domain-containing protein;Oligoribonuclease-like
BaRT2v18chr2HG080260	NA	NA	NA	NA	NA	NA	NA	NA	Glycosyltransferase family protein 28;UDP-N-acetylglucosamine transferase subunit ALG13 homolog;Putative N-acetylglucosaminyldiphosphodolichol N-acetylglucosaminyltransferase
BaRT2v18chr2HG080290	NA	NA	NA	NA	NA	NA	NA	NA
BaRT2v18chr2HG080320	NA	NA	NA	NA	NA	NA	NA	NA	RRM domain-containing protein
BaRT2v18chr2HG080330	NA	NA	NA	NA	NA	NA	NA	NA	DnaJ protein ERDJ2;J domain-containing protein;DnaJ protein ERDJ2A
BaRT2v18chr2HG080340	NA	NA	NA	NA	NA	NA	NA	NA
BaRT2v18chr2HG080350	NA	NA	NA	NA	NA	NA	NA	NA	Ubiquitin ligase SINAT3
BaRT2v18chr2HG080360	NA	NA	NA	NA	NA	NA	NA	NA	4-coumarate--CoA ligase-like 1;4-coumarate--CoA ligase-like 9;AMP dependent CoA ligase, putative;4-coumarate--CoA ligase
BaRT2v18chr2HG080390	NA	NA	NA	NA	NA	NA	NA	NA
BaRT2v18chr2HG080400	NA	NA	NA	NA	NA	NA	NA	NA
BaRT2v18chr2HG080420	NA	NA	NA	NA	NA	NA	NA	NA	GTD-binding domain-containing protein
BaRT2v18chr2HG080440	NA	NA	NA	NA	NA	NA	NA	NA	Glycosyltransferase
BaRT2v18chr2HG080450	NA	NA	NA	NA	NA	NA	NA	NA	Glycosyltransferase;UDP-glycosyltransferase 85A2
BaRT2v18chr2HG080480	NA	NA	NA	NA	NA	NA	NA	NA	Carboxypeptidase
BaRT2v18chr2HG080520	NA	NA	NA	NA	NA	NA	NA	NA	Importin N-terminal domain-containing protein
BaRT2v18chr2HG080530	NA	NA	NA	NA	NA	NA	NA	NA
BaRT2v18chr2HG080540	NA	NA	NA	NA	NA	NA	NA	NA	probable aldo-keto reductase 2;Aldo/keto reductase AKR1;Auxin-induced protein PCNT115
BaRT2v18chr2HG080560	NA	NA	NA	NA	NA	NA	NA	NA	dCTP pyrophosphatase 1
BaRT2v18chr2HG080600	NA	NA	NA	NA	NA	NA	NA	NA	SANTA domain-containing protein
BaRT2v18chr2HG080640	NA	NA	NA	NA	NA	NA	NA	NA	SANTA domain-containing protein
BaRT2v18chr2HG080670	NA	NA	NA	NA	NA	NA	NA	NA	Transcription factor bHLH62;BHLH domain-containing protein
BaRT2v18chr2HG080680	NA	NA	NA	NA	NA	NA	NA	NA	kinesin-like protein KIN-12B;Kinesin motor domain-containing protein
BaRT2v18chr2HG080720	NA	NA	NA	NA	NA	NA	NA	NA
BaRT2v18chr2HG080760	NA	NA	NA	NA	NA	NA	NA	NA
BaRT2v18chr2HG080790	NA	NA	NA	NA	NA	NA	NA	NA	RING-type E3 ubiquitin transferase;U-box domain-containing protein 9
BaRT2v18chr2HG080810	NA	NA	NA	NA	NA	NA	NA	NA
BaRT2v18chr2HG080830	NA	NA	NA	NA	NA	NA	NA	NA	Peptidylprolyl isomerase
BaRT2v18chr2HG080840	NA	NA	NA	NA	NA	NA	NA	NA	Pentatricopeptide repeat-containing protein, chloroplastic
BaRT2v18chr2HG080880	NA	NA	NA	NA	NA	NA	NA	NA
BaRT2v18chr2HG080890	NA	NA	NA	NA	NA	NA	NA	NA	Phospholipid-transporting ATPase
BaRT2v18chr2HG080900	NA	NA	NA	NA	NA	NA	NA	NA
BaRT2v18chr2HG080930	NA	NA	NA	NA	NA	NA	NA	NA
BaRT2v18chr2HG080940	NA	NA	NA	NA	NA	NA	NA	NA	putative quinone-oxidoreductase homolog, chloroplastic;chloroplast envelope quinone oxidoreductase homolog;Ripening regulated protein;Quinone-oxidoreductase-like protein
BaRT2v18chr2HG080950	NA	NA	NA	NA	NA	NA	NA	NA	chloroplast envelope quinone oxidoreductase homolog;putative quinone-oxidoreductase homolog, chloroplastic;Quinone-oxidoreductase-like protein
BaRT2v18chr2HG081010	NA	NA	NA	NA	NA	NA	NA	NA	Protein DETOXIFICATION
BaRT2v18chr2HG081020	NA	NA	NA	NA	NA	NA	NA	NA	Protein DETOXIFICATION
BaRT2v18chr2HG081060	NA	NA	NA	NA	NA	NA	NA	NA	Putative Nam protein 1;Mitochondrial import inner membrane translocase
BaRT2v18chr2HG081090	NA	NA	NA	NA	NA	NA	NA	NA
BaRT2v18chr2HG081100	NA	NA	NA	NA	NA	NA	NA	NA	3-oxoacyl-[acyl-carrier-protein] reductase
BaRT2v18chr2HG081190	NA	NA	NA	NA	NA	NA	NA	NA	NudC domain-containing protein 2;CS domain-containing protein;Alpha-crystallin, subunit A
BaRT2v18chr2HG081200	NA	NA	NA	NA	NA	NA	NA	NA	SAM domain-containing protein;Sterile alpha motif (SAM) domain-containing protein;SEC23-interacting protein-like
BaRT2v18chr2HG081220	NA	NA	NA	NA	NA	NA	NA	NA	Methyltransferase-like protein 13;eEF1A lysine and N-terminal methyltransferase;S-adenosylmethionine-dependent methyltransferase, putative
BaRT2v18chr2HG081280	NA	NA	NA	NA	NA	NA	NA	NA	VDE domain-containing protein;Violaxanthin de-epoxidase;Non-photochemical quenching 1 isoform 1
BaRT2v18chr2HG081300	NA	NA	NA	NA	NA	NA	NA	NA
BaRT2v18chr2HG081360	NA	NA	NA	NA	NA	NA	NA	NA
BaRT2v18chr2HG081370	NA	NA	NA	NA	NA	NA	NA	NA
BaRT2v18chr2HG081380	NA	NA	NA	NA	NA	NA	NA	NA
BaRT2v18chr2HG081390	NA	NA	NA	NA	NA	NA	NA	NA
BaRT2v18chr2HG081400	NA	NA	NA	NA	NA	NA	NA	NA	Transcription factor FER-LIKE IRON DEFICIENCY-INDUCED TRANSCRIPTION FACTOR;BHLH domain-containing protein
BaRT2v18chr2HG081410	NA	NA	NA	NA	NA	NA	NA	NA	DUF258 domain-containing protein;Small ribosomal subunit biogenesis GTPase RsgA;Ribosome-associated GTPase
BaRT2v18chr2HG081460	NA	NA	NA	NA	NA	NA	NA	NA
BaRT2v18chr2HG081470	NA	NA	NA	NA	NA	NA	NA	NA	Exocyst subunit Exo70 family protein (Fragment)
BaRT2v18chr2HG081480	NA	NA	NA	NA	NA	NA	NA	NA	SNF1-related protein kinase regulatory subunit gamma-1;5'-AMP-activated protein kinase, gamma subunit
BaRT2v18chr2HG081580	NA	NA	NA	NA	NA	NA	NA	NA
BaRT2v18chr2HG081640	NA	NA	NA	NA	NA	NA	NA	NA
BaRT2v18chr2HG081650	NA	NA	NA	NA	NA	NA	NA	NA	splicing factor-like protein 1;Branchpoint-bridging protein;Putative transcription factor interactor and regulator CCHC(Zn) family
BaRT2v18chr2HG081680	NA	NA	NA	NA	NA	NA	NA	NA	DUF493 domain-containing protein
BaRT2v18chr2HG081690	NA	NA	NA	NA	NA	NA	NA	NA	2,3-dimethylmalate lyase-like;Phosphoenolpyruvate carboxylase family protein;Carboxyvinyl-carboxyphosphonate phosphorylmutase, chloroplastic;Isocitrate lyase
BaRT2v18chr2HG081710	NA	NA	NA	NA	NA	NA	NA	NA	Tranposase;Mariner transposase
BaRT2v18chr2HG081730	NA	NA	NA	NA	NA	NA	NA	NA	DNA primase large subunit
BaRT2v18chr2HG081790	NA	NA	NA	NA	NA	NA	NA	NA
BaRT2v18chr2HG081800	NA	NA	NA	NA	NA	NA	NA	NA
BaRT2v18chr2HG081810	NA	NA	NA	NA	NA	NA	NA	NA
BaRT2v18chr2HG081820	NA	NA	NA	NA	NA	NA	NA	NA
BaRT2v18chr2HG081830	NA	NA	NA	NA	NA	NA	NA	NA
BaRT2v18chr2HG081840	NA	NA	NA	NA	NA	NA	NA	NA	Calmodulin-binding transcription activator 4
BaRT2v18chr2HG081860	NA	NA	NA	NA	NA	NA	NA	NA	Nodulin-like domain-containing protein;Protein NUCLEAR FUSION DEFECTIVE 4
BaRT2v18chr2HG081870	NA	NA	NA	NA	NA	NA	NA	NA	J domain-containing protein;DnaJ subfamily B member 12
BaRT2v18chr2HG081910	NA	NA	NA	NA	NA	NA	NA	NA	Transposon protein, putative, CACTA, En/Spm sub-class
BaRT2v18chr2HG081920	NA	NA	NA	NA	NA	NA	NA	NA
BaRT2v18chr2HG081930	NA	NA	NA	NA	NA	NA	NA	NA	2-oxoglutarate dehydrogenase, mitochondrial-like;2-oxoglutarate dehydrogenase, mitochondrial
BaRT2v18chr2HG081940	NA	NA	NA	NA	NA	NA	NA	NA
BaRT2v18chr2HG081960	NA	NA	NA	NA	NA	NA	NA	NA
BaRT2v18chr2HG082000	NA	NA	NA	NA	NA	NA	NA	NA	Putative metal-nicotianamine transporter YSL6;Putative iron(III)-phytosiderophore uptake mediator (Yellow stripe like transporter) (Fragment);Oligopeptide transporter
BaRT2v18chr2HG082010	NA	NA	NA	NA	NA	NA	NA	NA	Putative metal-nicotianamine transporter YSL6;Putative metal-nicotianamine transporter YSL5;Metal-nicotianamine transporter like;Oligopeptide transporter
BaRT2v18chr2HG082020	NA	NA	NA	NA	NA	NA	NA	NA	11-beta-hydroxysteroid dehydrogenase 1B-like;11-beta-hydroxysteroid dehydrogenase 1B-like isoform X2;Steroleosin;Putative metal-nicotianamine transporter YSL6;Hydroxysteroid dehydrogenase 1
BaRT2v18chr2HG082030	NA	NA	NA	NA	NA	NA	NA	NA	Steroleosin;Hydroxysteroid dehydrogenase 1;11-beta-hydroxysteroid dehydrogenase 1B-like;3-oxoacyl-[acyl-carrier-protein] reductase
BaRT2v18chr2HG082060	NA	NA	NA	NA	NA	NA	NA	NA	Enoyl-CoA hydratase1;Glyoxysomal fatty acid beta-oxidation multifunctional protein MFP-a
BaRT2v18chr2HG082170	NA	NA	NA	NA	NA	NA	NA	NA
BaRT2v18chr2HG082190	NA	NA	NA	NA	NA	NA	NA	NA
BaRT2v18chr2HG082200	NA	NA	NA	NA	NA	NA	NA	NA	Glycerophosphodiester phosphodiesterase
BaRT2v18chr2HG082210-BaRT2v18chr2HG082220	NA	NA	NA	NA	NA	NA	NA	NA
BaRT2v18chr2HG082230	NA	NA	NA	NA	NA	NA	NA	NA	Protein AUXIN SIGNALING F-BOX 3;Transport inhibitor response 1-like protein
BaRT2v18chr2HG082240	NA	NA	NA	NA	NA	NA	NA	NA
BaRT2v18chr2HG082250	NA	NA	NA	NA	NA	NA	NA	NA	Formylglycinamide ribonucleotide amidotransferase
BaRT2v18chr2HG082260	NA	NA	NA	NA	NA	NA	NA	NA	Tify domain-containing protein
BaRT2v18chr2HG082300	NA	NA	NA	NA	NA	NA	NA	NA
BaRT2v18chr2HG082310	NA	NA	NA	NA	NA	NA	NA	NA	E3 ubiquitin protein ligase DRIP2;RING finger protein
BaRT2v18chr2HG082320	NA	NA	NA	NA	NA	NA	NA	NA
BaRT2v18chr2HG082340	NA	NA	NA	NA	NA	NA	NA	NA
BaRT2v18chr2HG082380	NA	NA	NA	NA	NA	NA	NA	NA
BaRT2v18chr2HG082400	NA	NA	NA	NA	NA	NA	NA	NA	MHF histone-fold complex subunit 1;Centromere protein S;Histone superfamily protein
BaRT2v18chr2HG082410	NA	NA	NA	NA	NA	NA	NA	NA
BaRT2v18chr2HG082430	NA	NA	NA	NA	NA	NA	NA	NA	ethylene-responsive transcription factor ERF113;ethylene-responsive transcription factor ERF113-like;AP2/ERF domain-containing protein;Ethylene responsive factor
BaRT2v18chr2HG082450	NA	NA	NA	NA	NA	NA	NA	NA	Diadenosine tetraphosphate synthetase;Glycine--tRNA ligase, mitochondrial 1
BaRT2v18chr2HG082500	NA	NA	NA	NA	NA	NA	NA	NA
BaRT2v18chr2HG082510	NA	NA	NA	NA	NA	NA	NA	NA	Nudix hydrolase domain-containing protein
BaRT2v18chr2HG082520	NA	NA	NA	NA	NA	NA	NA	NA	Ethylene-responsive transcription factor LEP;AP2/ERF domain-containing protein
BaRT2v18chr2HG082580	NA	NA	NA	NA	NA	NA	NA	NA
BaRT2v18chr2HG082650	NA	NA	NA	NA	NA	NA	NA	NA
BaRT2v18chr2HG082660	NA	NA	NA	NA	NA	NA	NA	NA	Centroradialis;Protein SELF-PRUNING;Protein TERMINAL FLOWER 1
BaRT2v18chr2HG082680	NA	NA	NA	NA	NA	NA	NA	NA	Purple acid phosphatase
BaRT2v18chr2HG082760	NA	NA	NA	NA	NA	NA	NA	NA	ATP synthase subunit d, mitochondrial
BaRT2v18chr2HG082780	NA	NA	NA	NA	NA	NA	NA	NA	Alkaline/neutral invertase
BaRT2v18chr2HG082800	NA	NA	NA	NA	NA	NA	NA	NA	Serine/threonine-protein phosphatase BSL2 like;Serine/threonine-specific protein phosphatase/bis(5-nucleosyl)-tetraphosphatase;Metallophos domain-containing protein;Serine/threonine-protein like;Calcineurin-like metallo-phosphoesterase superfamily protein
BaRT2v18chr2HG082830	NA	NA	NA	NA	NA	NA	NA	NA
BaRT2v18chr2HG082850	NA	NA	NA	NA	NA	NA	NA	NA	RAB6-interacting golgin
BaRT2v18chr2HG082860	NA	NA	NA	NA	NA	NA	NA	NA
BaRT2v18chr2HG082880	NA	NA	NA	NA	NA	NA	NA	NA
BaRT2v18chr2HG082900	NA	NA	NA	NA	NA	NA	NA	NA	Histidinol dehydrogenase
BaRT2v18chr2HG082910	NA	NA	NA	NA	NA	NA	NA	NA	Myb-like transcription factor family protein
BaRT2v18chr2HG082920	NA	NA	NA	NA	NA	NA	NA	NA
BaRT2v18chr2HG082950	NA	NA	NA	NA	NA	NA	NA	NA	Uridine monophosphate kinase;Uridylate kinase isoform A
BaRT2v18chr2HG083000	NA	NA	NA	NA	NA	NA	NA	NA	ARM repeat superfamily protein, putative isoform 1;Cell division protein DivIB (Fragment);Alpha/Beta hydrolase fold
BaRT2v18chr2HG083010	NA	NA	NA	NA	NA	NA	NA	NA
BaRT2v18chr2HG083020	NA	NA	NA	NA	NA	NA	NA	NA	Momilactone A synthase;secoisolariciresinol dehydrogenase-like;Xanthoxin dehydrogenase;Sex determination protein tasselseed-2
BaRT2v18chr2HG083060	NA	NA	NA	NA	NA	NA	NA	NA	Heparan-alpha-glucosaminide N-acetyltransferase-like isoform X2;Heparan-alpha-glucosaminide N-acetyltransferase
BaRT2v18chr2HG083080	NA	NA	NA	NA	NA	NA	NA	NA
BaRT2v18chr2HG083120	NA	NA	NA	NA	NA	NA	NA	NA
BaRT2v18chr2HG083130	NA	NA	NA	NA	NA	NA	NA	NA	PPM-type phosphatase domain-containing protein
BaRT2v18chr2HG083140	NA	NA	NA	NA	NA	NA	NA	NA	NAD(P)-binding Rossmann-fold superfamily protein isoform 2
BaRT2v18chr2HG083170	NA	NA	NA	NA	NA	NA	NA	NA
BaRT2v18chr2HG083180	NA	NA	NA	NA	NA	NA	NA	NA	Inhibitor of apoptosis-like protein;Putative BOI-related E3 ubiquitin-protein ligase 2
BaRT2v18chr2HG083230	NA	NA	NA	NA	NA	NA	NA	NA	AB hydrolase-1 domain-containing protein;Catalytic/ hydrolase
BaRT2v18chr2HG083240	NA	NA	NA	NA	NA	NA	NA	NA	Putative tubulin GTPase;Cell division protein FtsZ
BaRT2v18chr2HG083300	NA	NA	NA	NA	NA	NA	NA	NA
BaRT2v18chr2HG083310	NA	NA	NA	NA	NA	NA	NA	NA
BaRT2v18chr2HG083320	NA	NA	NA	NA	NA	NA	NA	NA
BaRT2v18chr2HG083340	NA	NA	NA	NA	NA	NA	NA	NA	ATP-binding cassette containing protein
BaRT2v18chr2HG083490	NA	NA	NA	NA	NA	NA	NA	NA
BaRT2v18chr2HG083510	NA	NA	NA	NA	NA	NA	NA	NA
BaRT2v18chr2HG083530	NA	NA	NA	NA	NA	NA	NA	NA
BaRT2v18chr2HG083540	NA	NA	NA	NA	NA	NA	NA	NA
BaRT2v18chr2HG083560	NA	NA	NA	NA	NA	NA	NA	NA
BaRT2v18chr2HG083580	NA	NA	NA	NA	NA	NA	NA	NA	SANTA domain-containing protein
BaRT2v18chr2HG083590	NA	NA	NA	NA	NA	NA	NA	NA
BaRT2v18chr2HG083600	NA	NA	NA	NA	NA	NA	NA	NA	AAI domain-containing protein
BaRT2v18chr2HG083610	NA	NA	NA	NA	NA	NA	NA	NA
BaRT2v18chr2HG083620	NA	NA	NA	NA	NA	NA	NA	NA	AAI domain-containing protein
BaRT2v18chr2HG083630	NA	NA	NA	NA	NA	NA	NA	NA
BaRT2v18chr2HG083650	NA	NA	NA	NA	NA	NA	NA	NA	Transcription factor E2FA
BaRT2v18chr2HG083660	NA	NA	NA	NA	NA	NA	NA	NA	DUF1279 domain-containing protein (Fragment)
BaRT2v18chr2HG083670	NA	NA	NA	NA	NA	NA	NA	NA	Thioredoxin-dependent peroxiredoxin
BaRT2v18chr2HG083680	NA	NA	NA	NA	NA	NA	NA	NA	Clp R domain-containing protein;Double Clp-N motif-containing P-loop nucleoside triphosphate hydrolases superfamily protein;Chaperone protein ClpB1;Transposon protein, putative, Mutator sub-class, expressed
BaRT2v18chr2HG083690	NA	NA	NA	NA	NA	NA	NA	NA
BaRT2v18chr2HG083710	NA	NA	NA	NA	NA	NA	NA	NA
BaRT2v18chr2HG083720	NA	NA	NA	NA	NA	NA	NA	NA
BaRT2v18chr2HG083740	NA	NA	NA	NA	NA	NA	NA	NA	Aluminum-activated malate transporter 1
BaRT2v18chr2HG083770	NA	NA	NA	NA	NA	NA	NA	NA
BaRT2v18chr2HG083780	NA	NA	NA	NA	NA	NA	NA	NA	WD repeat-containing protein 44-like;Protein phosphatase type 2A regulator/ signal transducer;WD repeat-containing protein 44-like isoform X2;Flowering time control protein FY
BaRT2v18chr2HG083790	NA	NA	NA	NA	NA	NA	NA	NA
BaRT2v18chr2HG083830	NA	NA	NA	NA	NA	NA	NA	NA
BaRT2v18chr2HG083870	NA	NA	NA	NA	NA	NA	NA	NA	Histidine decarboxylase;Group II plp decarboxylase, putative;Pyridoxal phosphate-dependent transferases superfamily protein
BaRT2v18chr2HG083910	NA	NA	NA	NA	NA	NA	NA	NA	Receptor-like serine/threonine-protein kinase
BaRT2v18chr2HG083930	NA	NA	NA	NA	NA	NA	NA	NA	Exocyst complex component SEC5
BaRT2v18chr2HG083960	NA	NA	NA	NA	NA	NA	NA	NA	Receptor-like serine/threonine-protein kinase
BaRT2v18chr2HG084000	NA	NA	NA	NA	NA	NA	NA	NA	Histidine kinase domain-containing protein
BaRT2v18chr2HG084030	NA	NA	NA	NA	NA	NA	NA	NA	3-hydroxybenzoate 6-hydroxylase (Fragment);Putative FAD-binding domain, FAD/NAD(P)-binding domain-containing protein;FAD-dependent urate hydroxylase;Zeaxanthin epoxidase;Monooxygenase 3
BaRT2v18chr2HG084060	NA	NA	NA	NA	NA	NA	NA	NA	SET domain-containing protein
BaRT2v18chr2HG084080	NA	NA	NA	NA	NA	NA	NA	NA	Abscisic stress-ripening protein 2;glycine-rich cell wall structural protein 2-like isoform X2;ABA/WDS induced protein
BaRT2v18chr2HG084090	NA	NA	NA	NA	NA	NA	NA	NA
BaRT2v18chr2HG084120	NA	NA	NA	NA	NA	NA	NA	NA
BaRT2v18chr2HG084130	NA	NA	NA	NA	NA	NA	NA	NA
BaRT2v18chr2HG084140	NA	NA	NA	NA	NA	NA	NA	NA	Alba domain-containing protein;Ribonucleases P/MRP protein subunit RPP25;cold and drought-regulated protein CORA-like;DNA/RNA-binding protein Alba-like
BaRT2v18chr2HG084150	NA	NA	NA	NA	NA	NA	NA	NA
BaRT2v18chr2HG084160	NA	NA	NA	NA	NA	NA	NA	NA	Histone-lysine N-methyltransferase ASHH1;histone-lysine N-methyltransferase ASHH1-like isoform X1
BaRT2v18chr2HG084190	NA	NA	NA	NA	NA	NA	NA	NA
BaRT2v18chr2HG084200	NA	NA	NA	NA	NA	NA	NA	NA	Cellulose synthase-like protein H1
BaRT2v18chr2HG084240	NA	NA	NA	NA	NA	NA	NA	NA
BaRT2v18chr2HG084250	NA	NA	NA	NA	NA	NA	NA	NA	PI-PLC X domain-containing protein;PLCXc domain-containing protein
BaRT2v18chr2HG084270	NA	NA	NA	NA	NA	NA	NA	NA	Protein kinase domain-containing protein
BaRT2v18chr2HG084280	NA	NA	NA	NA	NA	NA	NA	NA
BaRT2v18chr2HG084290	NA	NA	NA	NA	NA	NA	NA	NA	Late embryogenesis abundant protein, LEA-14
BaRT2v18chr2HG084300	NA	NA	NA	NA	NA	NA	NA	NA
BaRT2v18chr2HG084310	NA	NA	NA	NA	NA	NA	NA	NA
BaRT2v18chr2HG084340	NA	NA	NA	NA	NA	NA	NA	NA
BaRT2v18chr2HG084380	NA	NA	NA	NA	NA	NA	NA	NA	RRM domain-containing protein
BaRT2v18chr2HG084390	NA	NA	NA	NA	NA	NA	NA	NA	Serine/threonine-protein kinase SAPK7;Serine/threonine-protein kinase SAPK6;Serine/threonine-protein kinase SRK2A;SnRK2 serine threonine protein kinase6;Stress-induced protein kinase1;Protein kinase domain-containing protein
BaRT2v18chr2HG084400	NA	NA	NA	NA	NA	NA	NA	NA	RNA helicase
BaRT2v18chr2HG084410	NA	NA	NA	NA	NA	NA	NA	NA
BaRT2v18chr2HG084420	NA	NA	NA	NA	NA	NA	NA	NA	Haloacid dehalogenase-like hydrolase domain-containing protein Sgpp;Putative sugar-terminal-phosphatase;Putative Phosphorylated carbohydrates phosphatase
BaRT2v18chr2HG084430	NA	NA	NA	NA	NA	NA	NA	NA	haloacid dehalogenase-like hydrolase domain-containing protein Sgpp;Sugar-terminal-phosphatase;Putative sugar-terminal-phosphatase;HAD hydrolase, subfamily IA;HAD hydrolase;Phosphorylated carbohydrates phosphatase
BaRT2v18chr2HG084440	NA	NA	NA	NA	NA	NA	NA	NA	U4/U6.U5 tri-snRNP-associated protein 2
BaRT2v18chr2HG084470	NA	NA	NA	NA	NA	NA	NA	NA	Thioredoxin domain-containing protein;Protein disulfide-isomerase 2
BaRT2v18chr2HG084520	NA	NA	NA	NA	NA	NA	NA	NA
BaRT2v18chr2HG084530	NA	NA	NA	NA	NA	NA	NA	NA	DUF668 domain-containing protein/DUF3475 domain-containing protein;Serine/threonine-protein kinase
BaRT2v18chr2HG084540	NA	NA	NA	NA	NA	NA	NA	NA	DNA helicase
BaRT2v18chr2HG084560	NA	NA	NA	NA	NA	NA	NA	NA
BaRT2v18chr2HG084620	NA	NA	NA	NA	NA	NA	NA	NA	L-ascorbate peroxidase
BaRT2v18chr2HG084630	NA	NA	NA	NA	NA	NA	NA	NA	PsbP domain-containing protein;Photosystem II PsbP, oxygen evolving complex;Photosystem II oxygen-evolving enhancer protein 2
BaRT2v18chr2HG084640	NA	NA	NA	NA	NA	NA	NA	NA	amino-acid permease BAT1 homolog;Amino-acid permease BAT1-like;Amino-acid permease BAT;Aquaporin rerated protein
BaRT2v18chr2HG084660	NA	NA	NA	NA	NA	NA	NA	NA	Ganglioside-induced differentiation-associated protein 1, 2 gdap, putative;Tetrachloro-P-hydroquinone reductive dehalogenase;Glutathione S-transferase TCHQD;S-crystallin
BaRT2v18chr2HG084680	NA	NA	NA	NA	NA	NA	NA	NA
BaRT2v18chr2HG084720	NA	NA	NA	NA	NA	NA	NA	NA	Ultraviolet-B receptor UVR8;Putative E3 ubiquitin-protein ligase HERC4;Putative regulator of chromosome condensation 1/beta-lactamase-inhibitor protein II
BaRT2v18chr2HG084760	NA	NA	NA	NA	NA	NA	NA	NA	Pentatricopeptide repeat-containing protein;DYW domain containing protein
BaRT2v18chr2HG084800	NA	NA	NA	NA	NA	NA	NA	NA	NAC domain-containing protein
BaRT2v18chr2HG084850	NA	NA	NA	NA	NA	NA	NA	NA	Rossmann-like protein alpha/beta/alpha sandwich;DUF218 domain-containing protein;Pleckstrin-like proteiny domain-containing family A member 8-like
BaRT2v18chr2HG084870	NA	NA	NA	NA	NA	NA	NA	NA
BaRT2v18chr2HG084950	NA	NA	NA	NA	NA	NA	NA	NA
BaRT2v18chr2HG085020	NA	NA	NA	NA	NA	NA	NA	NA	nuclear speckle splicing regulatory protein 1-like;Coiled-coil domain containing 55;Codeine O-demethylase-like;Coiled-coil domain-containing protein, putative
BaRT2v18chr2HG085070	NA	NA	NA	NA	NA	NA	NA	NA	cleft lip and palate transmembrane protein 1 homolog;CLPTM1-like membrane protein cnrB
BaRT2v18chr2HG085080	NA	NA	NA	NA	NA	NA	NA	NA	Auxin response factor
BaRT2v18chr2HG085110	NA	NA	NA	NA	NA	NA	NA	NA	Two-component response regulator ORR1;two-component response regulator ORR11;Two-component response regulator ARR16;Orphans transcription factor;Two-component response regulator ARR3;Response regulatory domain-containing protein;two-component response regulator ORR3
BaRT2v18chr2HG085120	NA	NA	NA	NA	NA	NA	NA	NA	Chloride channel protein
BaRT2v18chr2HG085130	NA	NA	NA	NA	NA	NA	NA	NA
BaRT2v18chr2HG085220	NA	NA	NA	NA	NA	NA	NA	NA	12-oxo-phytodienoic acid reductase5;12-oxophytodienoate reductase 1;12-oxophytodienoate reductase-like protein
BaRT2v18chr2HG085240	NA	NA	NA	NA	NA	NA	NA	NA
BaRT2v18chr2HG085250	NA	NA	NA	NA	NA	NA	NA	NA	NAC domain-containing protein
BaRT2v18chr2HG085320	NA	NA	NA	NA	NA	NA	NA	NA
BaRT2v18chr2HG085330	NA	NA	NA	NA	NA	NA	NA	NA	Auxin regulated gene involved in organ size 2
BaRT2v18chr2HG085370	NA	NA	NA	NA	NA	NA	NA	NA	26S proteasome non-ATPase regulatory subunit 11 homolog;PCI domain-containing protein;PCI/PINT associated module
BaRT2v18chr2HG085390	NA	NA	NA	NA	NA	NA	NA	NA
BaRT2v18chr2HG085400	NA	NA	NA	NA	NA	NA	NA	NA	Ferric reduction oxidase 7, chloroplastic;FAD-binding FR-type domain-containing protein;Cytochrome b245, heavy chain
BaRT2v18chr2HG085440	NA	NA	NA	NA	NA	NA	NA	NA
BaRT2v18chr2HG085460	NA	NA	NA	NA	NA	NA	NA	NA	Ethanolamine utilization eutQ;Putative fructokinase-5 isoform B;Enzyme of the cupin superfamily
BaRT2v18chr2HG085470	NA	NA	NA	NA	NA	NA	NA	NA
BaRT2v18chr2HG085480	NA	NA	NA	NA	NA	NA	NA	NA
BaRT2v18chr2HG085490	NA	NA	NA	NA	NA	NA	NA	NA
BaRT2v18chr2HG085550	NA	NA	NA	NA	NA	NA	NA	NA
BaRT2v18chr2HG085570	NA	NA	NA	NA	NA	NA	NA	NA	U6 snRNA-associated Sm-like protein LSm1
BaRT2v18chr2HG085620	NA	NA	NA	NA	NA	NA	NA	NA	OBP3-responsive gene 4;Increased rDNA silencing protein;GCN5-related N-acetyltransferase family protein;Bifunctional purine biosynthesis protein PurH (Fragment)
BaRT2v18chr2HG085640	NA	NA	NA	NA	NA	NA	NA	NA	MFS domain-containing protein;Oligosaccharide transferase1
BaRT2v18chr2HG085660	NA	NA	NA	NA	NA	NA	NA	NA
BaRT2v18chr2HG085700	NA	NA	NA	NA	NA	NA	NA	NA	MATH domain-containing protein
BaRT2v18chr2HG085720	NA	NA	NA	NA	NA	NA	NA	NA	Phosphatidylinositol N-acetyglucosaminlytransferase subunit P-related
BaRT2v18chr2HG085760	NA	NA	NA	NA	NA	NA	NA	NA
BaRT2v18chr2HG085850	NA	NA	NA	NA	NA	NA	NA	NA
BaRT2v18chr2HG085860	NA	NA	NA	NA	NA	NA	NA	NA
BaRT2v18chr2HG085870	NA	NA	NA	NA	NA	NA	NA	NA
BaRT2v18chr2HG085880	NA	NA	NA	NA	NA	NA	NA	NA	Aspartic proteinase nepenthesin-1;Peptidase A1 domain-containing protein
BaRT2v18chr2HG085890	NA	NA	NA	NA	NA	NA	NA	NA	Gamma-glutamylcyclotransferase
BaRT2v18chr2HG085980	NA	NA	NA	NA	NA	NA	NA	NA	Polyadenylate-binding protein RBP47B;Polyadenylate-binding protein RBP47;Polyadenylate-binding protein RBP47-like;Nucleic acid binding protein
BaRT2v18chr2HG085990	NA	NA	NA	NA	NA	NA	NA	NA	Hepatoma-derived growth factor-related protein 2-like
BaRT2v18chr2HG086010	NA	NA	NA	NA	NA	NA	NA	NA	FSH1 domain-containing protein
BaRT2v18chr2HG086030	NA	NA	NA	NA	NA	NA	NA	NA	Pentatricopeptide repeat-containing protein, mitochondrial
BaRT2v18chr2HG086110	NA	NA	NA	NA	NA	NA	NA	NA	Histone domain-containing protein
BaRT2v18chr2HG086130	NA	NA	NA	NA	NA	NA	NA	NA
BaRT2v18chr2HG086150	NA	NA	NA	NA	NA	NA	NA	NA
BaRT2v18chr2HG086160	NA	NA	NA	NA	NA	NA	NA	NA	Glycosyltransferase;UDP-glycosyltransferase 85A2
BaRT2v18chr2HG086190	NA	NA	NA	NA	NA	NA	NA	NA
BaRT2v18chr2HG086200	NA	NA	NA	NA	NA	NA	NA	NA
BaRT2v18chr2HG086270	NA	NA	NA	NA	NA	NA	NA	NA	Synaptonemal complex protein ZYP1;Synaptonemal complex protein 1
BaRT2v18chr2HG086300	NA	NA	NA	NA	NA	NA	NA	NA	Sugar transport protein 5;MFS domain-containing protein
BaRT2v18chr2HG086310	NA	NA	NA	NA	NA	NA	NA	NA	Sugar transport protein 5;MFS domain-containing protein
BaRT2v18chr2HG086330	NA	NA	NA	NA	NA	NA	NA	NA	Sugar transport protein 5;MFS domain-containing protein
BaRT2v18chr2HG086340	NA	NA	NA	NA	NA	NA	NA	NA
BaRT2v18chr2HG086350	NA	NA	NA	NA	NA	NA	NA	NA	Sugar transport protein 5;MFS domain-containing protein
BaRT2v18chr2HG086370	NA	NA	NA	NA	NA	NA	NA	NA
BaRT2v18chr2HG086380	NA	NA	NA	NA	NA	NA	NA	NA
BaRT2v18chr2HG086420	NA	NA	NA	NA	NA	NA	NA	NA	PLAT domain-containing protein;Lipoxygenase y domain-containing protein 1 (Fragment);PLAT/LH2 domain
BaRT2v18chr2HG086460	NA	NA	NA	NA	NA	NA	NA	NA	Chlorophyll a-b binding protein, chloroplastic
BaRT2v18chr2HG086480	NA	NA	NA	NA	NA	NA	NA	NA	gamma-glutamyltranspeptidase 1-like isoform X1;glutathione hydrolase 1;Gamma-glutamyltranspeptidase 1;Gamma-glutamyl transpeptidase;Gamma-glutamyltranspeptidase 1-like protein
BaRT2v18chr2HG086510	NA	NA	NA	NA	NA	NA	NA	NA	Somatic embryogenesis receptor kinase 2;LRR receptor kinase BAK1;SERK-like protein 2;LRR receptor kinase SERK2;Protein kinase domain-containing protein
BaRT2v18chr2HG086530	NA	NA	NA	NA	NA	NA	NA	NA	Aldose 1-epimerase
BaRT2v18chr2HG086550	NA	NA	NA	NA	NA	NA	NA	NA	Aldose 1-epimerase
BaRT2v18chr2HG086640	NA	NA	NA	NA	NA	NA	NA	NA	Kinesin-1;Kinesin motor domain-containing protein
BaRT2v18chr2HG086650	NA	NA	NA	NA	NA	NA	NA	NA	Photosynthetic NDH subcomplex L 3;Photosystem II PsbQ, oxygen evolving complex;PsbQ-like protein 2, chloroplastic;Oxygen-evolving enhancer protein 3-1, chloroplastic
BaRT2v18chr2HG086690	NA	NA	NA	NA	NA	NA	NA	NA	Nucleosome assembly protein (NAP)
BaRT2v18chr2HG086720	NA	NA	NA	NA	NA	NA	NA	NA	protease Do-like 8, chloroplastic;PDZ domain-containing protein;Trypsin family protein with PDZ domain
BaRT2v18chr2HG086800	NA	NA	NA	NA	NA	NA	NA	NA	Amino acid/polyamine transporter II
BaRT2v18chr2HG086810	NA	NA	NA	NA	NA	NA	NA	NA	Vacuolar amino acid transporter 1
BaRT2v18chr2HG086820	NA	NA	NA	NA	NA	NA	NA	NA	NAC domain-containing protein
BaRT2v18chr2HG086830	NA	NA	NA	NA	NA	NA	NA	NA
BaRT2v18chr2HG086850	NA	NA	NA	NA	NA	NA	NA	NA
BaRT2v18chr2HG086860	NA	NA	NA	NA	NA	NA	NA	NA	30S ribosomal protein 3, chloroplastic
BaRT2v18chr2HG086870	NA	NA	NA	NA	NA	NA	NA	NA	MADS-box transcription factor 27;Agamous-like MADS-box protein AGL16
BaRT2v18chr2HG086890	NA	NA	NA	NA	NA	NA	NA	NA
BaRT2v18chr2HG086950	NA	NA	NA	NA	NA	NA	NA	NA	Transmembrane protein, putative
BaRT2v18chr2HG086960	NA	NA	NA	NA	NA	NA	NA	NA
BaRT2v18chr2HG087030	NA	NA	NA	NA	NA	NA	NA	NA	Putative inactive receptor kinase;Protein kinase domain-containing protein
BaRT2v18chr2HG087060	NA	NA	NA	NA	NA	NA	NA	NA	GTD-binding domain-containing protein;Myosin-binding protein 7
BaRT2v18chr2HG087090	NA	NA	NA	NA	NA	NA	NA	NA	Vacuolar iron transporter 1
BaRT2v18chr2HG087090-BaRT2v18chr2HG087100	NA	NA	NA	NA	NA	NA	NA	NA	Glutamine amidotransferase type-1 domain-containing protein;Anthranilate synthase beta subunit 1, chloroplastic
BaRT2v18chr2HG087180	NA	NA	NA	NA	NA	NA	NA	NA	Betaine-aldehyde dehydrogenase;Aldedh domain-containing protein;Aldehyde dehydrogenase 10A8;Aminoaldehyde dehydrogenase 2;BADH;Betaine aldehyde dehydrogenase
BaRT2v18chr2HG087190	NA	NA	NA	NA	NA	NA	NA	NA
BaRT2v18chr2HG087200	NA	NA	NA	NA	NA	NA	NA	NA
BaRT2v18chr2HG087250	NA	NA	NA	NA	NA	NA	NA	NA	Plant UBX domain-containing protein 4;Protein tyrosine phosphatase SHP1/Cofactor for p97 ATPase-mediated vesicle membrane fusion
BaRT2v18chr2HG087290	NA	NA	NA	NA	NA	NA	NA	NA	CRM-domain containing factor CFM2, chloroplastic;Chloroplastic group IIA intron splicing facilitator CRS1, chloroplastic;CRM family member 2
BaRT2v18chr2HG087300	NA	NA	NA	NA	NA	NA	NA	NA	SAM domain-containing protein
BaRT2v18chr2HG087370	NA	NA	NA	NA	NA	NA	NA	NA	RNA-dependent RNA polymerase
BaRT2v18chr2HG087380	NA	NA	NA	NA	NA	NA	NA	NA
BaRT2v18chr2HG087390	NA	NA	NA	NA	NA	NA	NA	NA	Phostensin like;Putative trehalose-6-phosphate synthase
BaRT2v18chr2HG087420	NA	NA	NA	NA	NA	NA	NA	NA	Agmatine deiminase;Peptidyl-arginine deiminase, Porphyromonas-type
BaRT2v18chr2HG087560	NA	NA	NA	NA	NA	NA	NA	NA
BaRT2v18chr2HG087660	NA	NA	NA	NA	NA	NA	NA	NA
BaRT2v18chr2HG087670	NA	NA	NA	NA	NA	NA	NA	NA	ATP-dependent 6-phosphofructokinase;PFK domain-containing protein
BaRT2v18chr2HG087680	NA	NA	NA	NA	NA	NA	NA	NA
BaRT2v18chr2HG087780	NA	NA	NA	NA	NA	NA	NA	NA	Putative amino acid permease 7
BaRT2v18chr2HG087840	NA	NA	NA	NA	NA	NA	NA	NA	FAS1 domain-containing protein;Fasciclin-like arabinogalactan protein 7
BaRT2v18chr2HG087850	NA	NA	NA	NA	NA	NA	NA	NA
BaRT2v18chr2HG087860	NA	NA	NA	NA	NA	NA	NA	NA	Glycerophosphodiester phosphodiesterase
BaRT2v18chr2HG087870	NA	NA	NA	NA	NA	NA	NA	NA	Polyadenylate-binding protein 2-A;RNA binding (RRM/RBD/RNP motifs) family protein;RRM domain-containing protein;Glycine-rich RNA-binding protein 5, mitochondrial
BaRT2v18chr2HG087880	NA	NA	NA	NA	NA	NA	NA	NA	probably inactive leucine-rich repeat receptor-like protein kinase At5g06940;Receptor protein kinase CLAVATA1;Protein kinase domain-containing protein
BaRT2v18chr2HG087890	NA	NA	NA	NA	NA	NA	NA	NA	DUF295 domain-containing protein
BaRT2v18chr2HG088030	NA	NA	NA	NA	NA	NA	NA	NA	4-hydroxy-7-methoxy-3-oxo-3,4-dihydro-2H-1,4-benzoxazin-2-yl glucosidebeta-D-glucosidase;Beta-glucosidase 13;Beta-glucosidase 12;Beta-glucosidase 11
BaRT2v18chr2HG088050	NA	NA	NA	NA	NA	NA	NA	NA	Glycogen phosphorylase 1-like;Transmembrane protein
BaRT2v18chr2HG088160	NA	NA	NA	NA	NA	NA	NA	NA
BaRT2v18chr2HG088170	NA	NA	NA	NA	NA	NA	NA	NA
BaRT2v18chr2HG088180	NA	NA	NA	NA	NA	NA	NA	NA
BaRT2v18chr2HG088200	NA	NA	NA	NA	NA	NA	NA	NA	F-box protein isoform A;Putative F-box domain, tetratricopeptide-like helical domain-containing protein
BaRT2v18chr2HG088240	NA	NA	NA	NA	NA	NA	NA	NA	Ribonuclease H2 subunit B
BaRT2v18chr2HG088300	NA	NA	NA	NA	NA	NA	NA	NA	phosphatidylinositol/phosphatidylcholine transfer protein SFH3-like;Phosphatidylinositol/phosphatidylcholine transfer protein SFH10;CRAL-TRIO domain-containing protein;Putative SEC14 cytosolic factor;Phosphatidylinositol/phosphatidylcholine transfer protein SFH12
BaRT2v18chr2HG088320	NA	NA	NA	NA	NA	NA	NA	NA	plant intracellular Ras-group-related LRR protein 9-like;Leucine-rich repeat-containing protein, putative;Systemin receptor SR160;Leucine-rich repeat-containing protein 7
BaRT2v18chr2HG088330	NA	NA	NA	NA	NA	NA	NA	NA	ZZ-type zinc finger-containing protein;UBA domain-containing protein;ZZ-type domain-containing protein
BaRT2v18chr2HG088370	NA	NA	NA	NA	NA	NA	NA	NA	NAC domain-containing protein;No apical meristem (NAM)-like protein;SUPPRESSOR OF GAMMA RESPONSE 1-like
BaRT2v18chr2HG088390	NA	NA	NA	NA	NA	NA	NA	NA	beta-1,4-mannosyl-glycoprotein 4-beta-N-acetylglucosaminyltransferase isoform X1;N-acetylglucosaminyltransferase III;Acetylglucosaminyltransferase/ transferase, transferring glycosyl groups;Beta-14-N-acetylglucosaminyltransferase family protein;Beta-1,4-mannosyl-glycoprotein 4-beta-N-acetylglucosaminyltransferase;Beta 1,4 N-acetylglucosaminyltransferase
BaRT2v18chr2HG088420	NA	NA	NA	NA	NA	NA	NA	NA	Putative NAD(P)-linked oxidoreductase superfamily protein;Putative perakine reductase
BaRT2v18chr2HG088440	NA	NA	NA	NA	NA	NA	NA	NA	pachytene checkpoint protein 2 homolog;AAA domain-containing protein;Chaperonin ClpA/B
BaRT2v18chr2HG088450	NA	NA	NA	NA	NA	NA	NA	NA	Isocitrate dehydrogenase [NAD] regulatory subunit 1, mitochondrial
BaRT2v18chr2HG088460	NA	NA	NA	NA	NA	NA	NA	NA	Eukaryotic translation initiation factor 4B
BaRT2v18chr2HG088500	NA	NA	NA	NA	NA	NA	NA	NA
BaRT2v18chr2HG088510	NA	NA	NA	NA	NA	NA	NA	NA
BaRT2v18chr2HG088520	NA	NA	NA	NA	NA	NA	NA	NA
BaRT2v18chr2HG088660	NA	NA	NA	NA	NA	NA	NA	NA	Putative long-chain-alcohol O-fatty-acyltransferase 4;Wax synthase isoform 1;probable long-chain-alcohol O-fatty-acyltransferase 5;Acyl-CoA--sterol O-acyltransferase 1;Long-chain-alcohol O-fatty-acyltransferase
BaRT2v18chr2HG088710	NA	NA	NA	NA	NA	NA	NA	NA
BaRT2v18chr2HG088720	NA	NA	NA	NA	NA	NA	NA	NA	BTB/POZ and TAZ domain-containing protein 2;CREB binding protein/P300;BTB domain-containing protein;Histone acetyltransferase HAC5;TAZ-type domain-containing protein
BaRT2v18chr2HG088760	NA	NA	NA	NA	NA	NA	NA	NA	BTB/POZ and TAZ domain-containing protein 2;BTB domain-containing protein;Histone acetyltransferase HAC5;TAZ-type domain-containing protein
BaRT2v18chr2HG088790	NA	NA	NA	NA	NA	NA	NA	NA	Mitochondrial inner membrane protease ATP23
BaRT2v18chr2HG088830	NA	NA	NA	NA	NA	NA	NA	NA	Initiation factor eIF-4 gamma;MA3 domain-containing protein isoform 1;Programmed cell death protein 4
BaRT2v18chr2HG088840	NA	NA	NA	NA	NA	NA	NA	NA	Sushi, von Willebrand factor type A, EGF and pentraxin domain-containing protein 1
BaRT2v18chr2HG088870	NA	NA	NA	NA	NA	NA	NA	NA
BaRT2v18chr2HG088890	NA	NA	NA	NA	NA	NA	NA	NA	Steroid nuclear receptor ligand-binding
BaRT2v18chr2HG088900	NA	NA	NA	NA	NA	NA	NA	NA
BaRT2v18chr2HG088940	NA	NA	NA	NA	NA	NA	NA	NA	Kelch domain-containing protein 4;Putative kelch-type beta propeller;Galactose oxidase/kelch repeat superfamily protein
BaRT2v18chr2HG088960	NA	NA	NA	NA	NA	NA	NA	NA	Anaphase-promoting complex subunit 2
BaRT2v18chr2HG088990	NA	NA	NA	NA	NA	NA	NA	NA	Serine/threonine protein phosphatase 2A regulatory subunit
BaRT2v18chr2HG089000	NA	NA	NA	NA	NA	NA	NA	NA	Ubx domain-containing protein 1 (Fragment)
BaRT2v18chr2HG089020	NA	NA	NA	NA	NA	NA	NA	NA	Glucose-6-phosphate 1-dehydrogenase
BaRT2v18chr2HG089050	NA	NA	NA	NA	NA	NA	NA	NA	YqaJ domain-containing protein
BaRT2v18chr2HG089080	NA	NA	NA	NA	NA	NA	NA	NA	Mitotic spindle checkpoint protein MAD2;HORMA domain-containing protein
BaRT2v18chr2HG089100	NA	NA	NA	NA	NA	NA	NA	NA	ATP-dependent DNA helicase Q-like 5
BaRT2v18chr2HG089120	NA	NA	NA	NA	NA	NA	NA	NA	Acid phosphatase/vanadium-dependent haloperoxidas proteine-related;Putative membrane protein YuiD;Acid phosphatase/vanadium-dependent haloperoxidase-related protein;Putative membrane protein YuiD-like
BaRT2v18chr2HG089140	NA	NA	NA	NA	NA	NA	NA	NA
BaRT2v18chr2HG089180	NA	NA	NA	NA	NA	NA	NA	NA	Putative inactive receptor kinase
BaRT2v18chr2HG089220	NA	NA	NA	NA	NA	NA	NA	NA	DNA-directed RNA polymerase, RPB5 subunit;DNA-directed RNA polymerases I, II, and III subunit RPABC1;DNA-directed RNA polymerases II 24 kDa polypeptide
BaRT2v18chr2HG089230	NA	NA	NA	NA	NA	NA	NA	NA
BaRT2v18chr2HG089240	NA	NA	NA	NA	NA	NA	NA	NA
BaRT2v18chr2HG089250	NA	NA	NA	NA	NA	NA	NA	NA	Protein kinase domain-containing protein
BaRT2v18chr2HG089250-BaRT2v18chr2HG089260	NA	NA	NA	NA	NA	NA	NA	NA	Protein kinase domain-containing protein
BaRT2v18chr2HG089260	NA	NA	NA	NA	NA	NA	NA	NA
BaRT2v18chr2HG089280	NA	NA	NA	NA	NA	NA	NA	NA
BaRT2v18chr2HG089290	NA	NA	NA	NA	NA	NA	NA	NA
BaRT2v18chr2HG089310	NA	NA	NA	NA	NA	NA	NA	NA	Protein TWIN SISTER of FT (Fragment);Phosphatidylethanolamine-binding protein, putative
BaRT2v18chr2HG089320	NA	NA	NA	NA	NA	NA	NA	NA
BaRT2v18chr2HG089360	NA	NA	NA	NA	NA	NA	NA	NA
BaRT2v18chr2HG089380	NA	NA	NA	NA	NA	NA	NA	NA	sn1-specific diacylglycerol lipase beta isoform X2
BaRT2v18chr2HG089400	NA	NA	NA	NA	NA	NA	NA	NA
BaRT2v18chr2HG089410	NA	NA	NA	NA	NA	NA	NA	NA	Protoporphyrinogen oxidase
BaRT2v18chr2HG089430	NA	NA	NA	NA	NA	NA	NA	NA	Ribosome-recycling factor, chloroplastic
BaRT2v18chr2HG089450	NA	NA	NA	NA	NA	NA	NA	NA	CMP-sialic acid transporter 3;Putative UDP-sugar transporter protein SLC35A4;Nucleotide-sugar transporter/ sugar porter
BaRT2v18chr2HG089470	NA	NA	NA	NA	NA	NA	NA	NA	Chaperone protein ClpB 2;Transmembrane protein
BaRT2v18chr2HG089480	NA	NA	NA	NA	NA	NA	NA	NA	Haloacid dehalogenase-like hydrolase (HAD) superfamily protein;Phosphoglycolate phosphatase;4-nitrophenylphosphatase, putative
BaRT2v18chr2HG089500	NA	NA	NA	NA	NA	NA	NA	NA
BaRT2v18chr2HG089510	NA	NA	NA	NA	NA	NA	NA	NA	Glycine-rich protein
BaRT2v18chr2HG089520	NA	NA	NA	NA	NA	NA	NA	NA	Transcription factor bHLH153;Transcription factor bHLH113;BHLH domain-containing protein;Transcription factor bHLH68;Transcription factor, putative;Basic helix-loop-helix (BHLH) DNA-binding superfamily protein
BaRT2v18chr2HG089530	NA	NA	NA	NA	NA	NA	NA	NA	COL domain class transcription factor;Orphans transcription factor (Fragment);B-box zinc finger protein 24;Salt tolerance protein
BaRT2v18chr2HG089560	NA	NA	NA	NA	NA	NA	NA	NA	Non-specific serine/threonine protein kinase;eIF-2-alpha kinase GCN2
BaRT2v18chr2HG089570	NA	NA	NA	NA	NA	NA	NA	NA	histidine protein methyltransferase 1 homolog;S-adenosyl-L-methionine-dependent methyltransferases superfamily protein isoform 1
BaRT2v18chr2HG089590	NA	NA	NA	NA	NA	NA	NA	NA	Serine incorporator 3;Tumor differentially expressed (TDE) protein;Serinc-domain containing serine and sphingolipid biosynthesis protein;Serinc domain-containing protein;Serine incorporator/TMS membrane protein
BaRT2v18chr2HG089620	NA	NA	NA	NA	NA	NA	NA	NA	RBR-type E3 ubiquitin transferase;Putative E3 ubiquitin-protein ligase ARI8
BaRT2v18chr2HG089640	NA	NA	NA	NA	NA	NA	NA	NA	Inositol transporter 1;Membrane transporter D1;MFS domain-containing protein
BaRT2v18chr2HG089650	NA	NA	NA	NA	NA	NA	NA	NA
BaRT2v18chr2HG089680	NA	NA	NA	NA	NA	NA	NA	NA
BaRT2v18chr2HG089690	NA	NA	NA	NA	NA	NA	NA	NA	Nitrate transporter 1.2;Peptide transporter PTR5
BaRT2v18chr2HG089700	NA	NA	NA	NA	NA	NA	NA	NA	Nitrate transporter 1.2;Peptide transporter PTR5
BaRT2v18chr2HG089710	NA	NA	NA	NA	NA	NA	NA	NA	Chitinase
BaRT2v18chr2HG089740	NA	NA	NA	NA	NA	NA	NA	NA	Chitinase;Endochitinase EP3
BaRT2v18chr2HG089860	NA	NA	NA	NA	NA	NA	NA	NA
BaRT2v18chr2HG089940	NA	NA	NA	NA	NA	NA	NA	NA	GTP-binding nuclear protein Ran-3
BaRT2v18chr2HG089960	NA	NA	NA	NA	NA	NA	NA	NA
BaRT2v18chr2HG089970	NA	NA	NA	NA	NA	NA	NA	NA	Carbohydrate-binding domain family 9-like protein;Cytochrome b561 and DOMON domain-containing protein;Dopamine beta-monooxygenase;Ferric-chelate reductase 1
BaRT2v18chr2HG090000	NA	NA	NA	NA	NA	NA	NA	NA	NLP transcription factor (Fragment);PB1 domain-containing protein
BaRT2v18chr2HG090040	NA	NA	NA	NA	NA	NA	NA	NA
BaRT2v18chr2HG090050	NA	NA	NA	NA	NA	NA	NA	NA
BaRT2v18chr2HG090060	NA	NA	NA	NA	NA	NA	NA	NA	splicing factor U2AF-associated protein 2;HIV Tat-specific factor 1;RNA binding (RRM/RBD/RNP motifs) family protein;RNA recognition motif domain
BaRT2v18chr2HG090110	NA	NA	NA	NA	NA	NA	NA	NA	Leucine zipper-EF-hand-containing transmembrane protein 1
BaRT2v18chr2HG090120	NA	NA	NA	NA	NA	NA	NA	NA
BaRT2v18chr2HG090130	NA	NA	NA	NA	NA	NA	NA	NA
BaRT2v18chr2HG090140	NA	NA	NA	NA	NA	NA	NA	NA	Endoglucanase
BaRT2v18chr2HG090150	NA	NA	NA	NA	NA	NA	NA	NA
BaRT2v18chr2HG090160	NA	NA	NA	NA	NA	NA	NA	NA	Ubiquitin-like-conjugating enzyme ATG10;Autophagy 10 variant 1;Autophagocytosis-associated family protein
BaRT2v18chr2HG090260	NA	NA	NA	NA	NA	NA	NA	NA	Peroxidase
BaRT2v18chr2HG090270	NA	NA	NA	NA	NA	NA	NA	NA
BaRT2v18chr2HG090280	NA	NA	NA	NA	NA	NA	NA	NA	Putative cysteine desulfurase;Aminotransferase, putative
BaRT2v18chr2HG090290	NA	NA	NA	NA	NA	NA	NA	NA	PsbP domain-containing protein;23 kDa subunit of oxygen evolving system of photosystem II;Thylakoid lumenal 29.8 kDa protein, chloroplast, putative
BaRT2v18chr2HG090310	NA	NA	NA	NA	NA	NA	NA	NA	O-fucosyltransferase family protein
BaRT2v18chr2HG090320	NA	NA	NA	NA	NA	NA	NA	NA
BaRT2v18chr2HG090330	NA	NA	NA	NA	NA	NA	NA	NA	S-adenosylmethionine decarboxylase proenzyme
BaRT2v18chr2HG090370	NA	NA	NA	NA	NA	NA	NA	NA
BaRT2v18chr2HG090380	NA	NA	NA	NA	NA	NA	NA	NA	6,7-dimethyl-8-ribityllumazine synthase;6,7-dimethyl-8-ribityllumazine synthase, chloroplastic
BaRT2v18chr2HG090410	NA	NA	NA	NA	NA	NA	NA	NA
BaRT2v18chr2HG090460	NA	NA	NA	NA	NA	NA	NA	NA	Eukaryotic translation initiation factor isoform 4G-1;MI domain-containing protein
BaRT2v18chr2HG090480	NA	NA	NA	NA	NA	NA	NA	NA
BaRT2v18chr2HG090490	NA	NA	NA	NA	NA	NA	NA	NA	Hydroxycinnamoyltransferase 1;Anthranilate N-benzoyltransferase protein 1;Hydroxycinnamoyl-CoA shikimate/quinate hydroxycinnamoyl transferase;Shikimate O-hydroxycinnamoyltransferase
BaRT2v18chr2HG090520	NA	NA	NA	NA	NA	NA	NA	NA	Magnesium transporter
BaRT2v18chr2HG090580	NA	NA	NA	NA	NA	NA	NA	NA	Apoptosis inhibitor 5
BaRT2v18chr2HG090600	NA	NA	NA	NA	NA	NA	NA	NA	trafficking protein particle complex II-specific subunit 120 homolog
BaRT2v18chr2HG090660	NA	NA	NA	NA	NA	NA	NA	NA	Ergosterol biosynthetic protein 28;Homolog of yeast ergosterol28
BaRT2v18chr2HG090680	NA	NA	NA	NA	NA	NA	NA	NA	Nodulin-like domain-containing protein;protein NUCLEAR FUSION DEFECTIVE 4;Inner membrane protein yhjX (Fragment)
BaRT2v18chr2HG090690	NA	NA	NA	NA	NA	NA	NA	NA	Calcium uptake protein 1, mitochondrial;Calcium binding atopy-related autoantigen 1;Calcium-binding EF hand family protein;EF-hand domain
BaRT2v18chr2HG090730	NA	NA	NA	NA	NA	NA	NA	NA	Putative leucine-rich repeat receptor-like protein kinase At4g00330;Protein kinase domain-containing protein;Tyrosine-protein kinase, CSF-1/PDGF receptor family
BaRT2v18chr2HG090750	NA	NA	NA	NA	NA	NA	NA	NA	trafficking protein particle complex subunit 2-like;TRAPP subunit;SNARE-like superfamily protein isoform 2
BaRT2v18chr2HG090760	NA	NA	NA	NA	NA	NA	NA	NA
BaRT2v18chr2HG090770	NA	NA	NA	NA	NA	NA	NA	NA
BaRT2v18chr2HG090780	NA	NA	NA	NA	NA	NA	NA	NA
BaRT2v18chr2HG090820	NA	NA	NA	NA	NA	NA	NA	NA
BaRT2v18chr2HG090830	NA	NA	NA	NA	NA	NA	NA	NA	von Willebrand factor type A domain containing protein, expressed;Zinc finger (C3HC4-type RING finger) family protein;VWFA domain-containing protein
BaRT2v18chr2HG090840	NA	NA	NA	NA	NA	NA	NA	NA
BaRT2v18chr2HG090850	NA	NA	NA	NA	NA	NA	NA	NA
BaRT2v18chr2HG090860	NA	NA	NA	NA	NA	NA	NA	NA
BaRT2v18chr2HG090900	NA	NA	NA	NA	NA	NA	NA	NA	F-box domain-containing protein
BaRT2v18chr2HG090910	NA	NA	NA	NA	NA	NA	NA	NA	Phosphoenolpyruvate carboxylase family protein isoform 2;Isocitrate lyase;Pyruvate/Phosphoenolpyruvate kinase
BaRT2v18chr2HG090930	NA	NA	NA	NA	NA	NA	NA	NA	UDP-galactose transporter 2;TPT domain-containing protein;Nucleotide sugar transporter-KT 1;Integral membrane protein like
BaRT2v18chr2HG090950	NA	NA	NA	NA	NA	NA	NA	NA
BaRT2v18chr2HG090970	NA	NA	NA	NA	NA	NA	NA	NA
BaRT2v18chr2HG091000	NA	NA	NA	NA	NA	NA	NA	NA	Protein trichome birefringence-like 11
BaRT2v18chr2HG091020	NA	NA	NA	NA	NA	NA	NA	NA
BaRT2v18chr2HG091030	NA	NA	NA	NA	NA	NA	NA	NA	Protein kinase domain-containing protein
BaRT2v18chr2HG091110	NA	NA	NA	NA	NA	NA	NA	NA	disease resistance protein RGA2-like
BaRT2v18chr2HG091120	NA	NA	NA	NA	NA	NA	NA	NA
BaRT2v18chr2HG091130	NA	NA	NA	NA	NA	NA	NA	NA	Benzyl alcohol O-benzoyltransferase;10-deacetylbaccatin III 10-O-acetyltransferase;(Z)-3-hexen-1-ol acetyltransferase
BaRT2v18chr2HG091150	NA	NA	NA	NA	NA	NA	NA	NA	CLIP-associated protein;CLIP-associating protein 1;CLIP-associating protein 2
BaRT2v18chr2HG091180	NA	NA	NA	NA	NA	NA	NA	NA	2-phytyl-1,4-beta-naphthoquinone methyltransferase, chloroplastic
BaRT2v18chr2HG091210	NA	NA	NA	NA	NA	NA	NA	NA	Protein trichome birefringence-like 2;PMR5N domain-containing protein (Fragment)
BaRT2v18chr2HG091220	NA	NA	NA	NA	NA	NA	NA	NA
BaRT2v18chr2HG091280	NA	NA	NA	NA	NA	NA	NA	NA	Glutaredoxin-C6;Glutaredoxin domain-containing protein;Glutaredoxin-C4, chloroplastic
BaRT2v18chr2HG091310	NA	NA	NA	NA	NA	NA	NA	NA	Proliferating cell nuclear antigen
BaRT2v18chr2HG091340	NA	NA	NA	NA	NA	NA	NA	NA	Putative RING zinc finger and VWF domain family protein
BaRT2v18chr2HG091360	NA	NA	NA	NA	NA	NA	NA	NA	Receptor-like serine/threonine-protein kinase ALE2;Protein kinase domain-containing protein
BaRT2v18chr2HG091410	NA	NA	NA	NA	NA	NA	NA	NA
BaRT2v18chr2HG091430	NA	NA	NA	NA	NA	NA	NA	NA	Putative inactive dual specificity protein phosphatase-like
BaRT2v18chr2HG091470	NA	NA	NA	NA	NA	NA	NA	NA
BaRT2v18chr2HG091520	NA	NA	NA	NA	NA	NA	NA	NA	NTF2 domain-containing protein;Nuclear transport factor 2 (NTF2) family protein with RNA binding (RRM-RBD-RNP motifs) domain
BaRT2v18chr2HG091530	NA	NA	NA	NA	NA	NA	NA	NA	Tetratricopeptide repeat (TPR)-like superfamily protein;Tetratricopeptide-like helical domain-containing protein
BaRT2v18chr2HG091560	NA	NA	NA	NA	NA	NA	NA	NA	Receptor-like serine/threonine-protein kinase
BaRT2v18chr2HG091570	NA	NA	NA	NA	NA	NA	NA	NA	Bulb-type lectin domain-containing protein
BaRT2v18chr2HG091590	NA	NA	NA	NA	NA	NA	NA	NA	Peroxygenase;Caleosin;Calcium ion binding protein, putative;Calcium-binding protein 1
BaRT2v18chr2HG091600	NA	NA	NA	NA	NA	NA	NA	NA
BaRT2v18chr2HG091630	NA	NA	NA	NA	NA	NA	NA	NA	Peroxygenase;Caleosin;peroxygenase-like;Calcium-binding protein 1
BaRT2v18chr2HG091650	NA	NA	NA	NA	NA	NA	NA	NA	E3 ubiquitin-protein ligase SDIR1;RING-type domain-containing protein
BaRT2v18chr2HG091660	NA	NA	NA	NA	NA	NA	NA	NA
BaRT2v18chr2HG091680	NA	NA	NA	NA	NA	NA	NA	NA	Arp2/3 complex 34 kDa subunit
BaRT2v18chr2HG091700	NA	NA	NA	NA	NA	NA	NA	NA
BaRT2v18chr2HG091710	NA	NA	NA	NA	NA	NA	NA	NA
BaRT2v18chr2HG091730	NA	NA	NA	NA	NA	NA	NA	NA
BaRT2v18chr2HG091740	NA	NA	NA	NA	NA	NA	NA	NA
BaRT2v18chr2HG091750	NA	NA	NA	NA	NA	NA	NA	NA	4-hydroxy-7-methoxy-3-oxo-3,4-dihydro-2H-1,4-benzoxazin-2-yl glucosidebeta-D-glucosidase;Putative inactive beta-glucosidase 14;beta-glucosidase 16-like isoform X1;Beta-glucosidase 18;Beta-glucosidase 47
BaRT2v18chr2HG091780	NA	NA	NA	NA	NA	NA	NA	NA	Beta-glucosidase 16;Beta-glucosidase 47;4-hydroxy-7-methoxy-3-oxo-3,4-dihydro-2H-1,4-benzoxazin-2-yl glucosidebeta-D-glucosidase
BaRT2v18chr2HG091790	NA	NA	NA	NA	NA	NA	NA	NA	Disease resistance protein RPS2;AAA domain-containing protein;NB-ARC domain-containing protein
BaRT2v18chr2HG091800	NA	NA	NA	NA	NA	NA	NA	NA	Putative plastid transcriptionally active 5;Protein disulfide isomerase pTAC5, chloroplastic;Golgin subfamily A member 6-like protein 6;Peptidoglycan binding domain containing protein
BaRT2v18chr2HG091830	NA	NA	NA	NA	NA	NA	NA	NA
BaRT2v18chr2HG091860	NA	NA	NA	NA	NA	NA	NA	NA
BaRT2v18chr2HG091880	NA	NA	NA	NA	NA	NA	NA	NA
BaRT2v18chr2HG091890	NA	NA	NA	NA	NA	NA	NA	NA	(3R)-hydroxymyristoyl-[acyl-carrier-protein] dehydratase
BaRT2v18chr2HG091930	NA	NA	NA	NA	NA	NA	NA	NA	L-allo-threonine aldolase
BaRT2v18chr2HG091940	NA	NA	NA	NA	NA	NA	NA	NA
BaRT2v18chr2HG091950	NA	NA	NA	NA	NA	NA	NA	NA	ALOG domain-containing protein;Protein LIGHT-DEPENDENT SHORT HYPOCOTYLS 3
BaRT2v18chr2HG091960	NA	NA	NA	NA	NA	NA	NA	NA	Protein CUP-SHAPED COTYLEDON 1;NAC domain-containing protein
BaRT2v18chr2HG091980	NA	NA	NA	NA	NA	NA	NA	NA	Protodermal factor 1 like
BaRT2v18chr2HG092040	NA	NA	NA	NA	NA	NA	NA	NA
BaRT2v18chr2HG092060	NA	NA	NA	NA	NA	NA	NA	NA	RNA-directed DNA polymerase (Reverse transcriptase);Ribonuclease H protein (Fragment);Putative mitochondrial protein (Fragment)
BaRT2v18chr2HG092100	NA	NA	NA	NA	NA	NA	NA	NA
BaRT2v18chr2HG092110	NA	NA	NA	NA	NA	NA	NA	NA	Phenylalanine ammonia-lyase
BaRT2v18chr2HG092120	NA	NA	NA	NA	NA	NA	NA	NA
BaRT2v18chr2HG092130	NA	NA	NA	NA	NA	NA	NA	NA	Phenylalanine ammonia-lyase
BaRT2v18chr2HG092150	NA	NA	NA	NA	NA	NA	NA	NA	Phenylalanine ammonia-lyase
BaRT2v18chr2HG092160	NA	NA	NA	NA	NA	NA	NA	NA	Phenylalanine ammonia-lyase
BaRT2v18chr2HG092180	NA	NA	NA	NA	NA	NA	NA	NA
BaRT2v18chr2HG092220	NA	NA	NA	NA	NA	NA	NA	NA	Cytokinin riboside 5'-monophosphate phosphoribohydrolase
BaRT2v18chr2HG092260	NA	NA	NA	NA	NA	NA	NA	NA	Auxin response factor
BaRT2v18chr2HG092280	NA	NA	NA	NA	NA	NA	NA	NA	Endoplasmic reticulum metallopeptidase 1;Zn-dependent exopeptidase superfamily protein
BaRT2v18chr2HG092290	NA	NA	NA	NA	NA	NA	NA	NA
BaRT2v18chr2HG092300	NA	NA	NA	NA	NA	NA	NA	NA
BaRT2v18chr2HG092310	NA	NA	NA	NA	NA	NA	NA	NA	Senescence regulator
BaRT2v18chr2HG092320	NA	NA	NA	NA	NA	NA	NA	NA	Pentatricopeptide repeat-containing protein
BaRT2v18chr2HG092330	NA	NA	NA	NA	NA	NA	NA	NA
BaRT2v18chr2HG092340	NA	NA	NA	NA	NA	NA	NA	NA	Plasma membrane intrinsic protein 1;Aquaporin
BaRT2v18chr2HG092350	NA	NA	NA	NA	NA	NA	NA	NA
BaRT2v18chr2HG092360	NA	NA	NA	NA	NA	NA	NA	NA	Plasma membrane intrinsic protein;Aquaporin
BaRT2v18chr2HG092380	NA	NA	NA	NA	NA	NA	NA	NA	IAA-amino acid hydrolase ILR1-like 5
BaRT2v18chr2HG092400	NA	NA	NA	NA	NA	NA	NA	NA
BaRT2v18chr2HG092430	NA	NA	NA	NA	NA	NA	NA	NA	Gibberellin 2-beta-dioxygenase 8;Fe2OG dioxygenase domain-containing protein
BaRT2v18chr2HG092440	NA	NA	NA	NA	NA	NA	NA	NA	Photosynthetic NDH subunit of lumenal location 3 like;Oxygen-evolving enhancer protein 3-2, chloroplastic
BaRT2v18chr2HG092450	NA	NA	NA	NA	NA	NA	NA	NA
BaRT2v18chr2HG092460	NA	NA	NA	NA	NA	NA	NA	NA	psbQ-like protein 3, chloroplastic;Oxygen-evolving enhancer protein 3
BaRT2v18chr2HG092490	NA	NA	NA	NA	NA	NA	NA	NA	Caffeoylshikimate esterase;Alpha/beta-Hydrolases superfamily protein
BaRT2v18chr2HG092510	NA	NA	NA	NA	NA	NA	NA	NA	Glycosyltransferase;UDP-glycosyltransferase 73C6;Cytokinin-O-glucosyltransferase 3
BaRT2v18chr2HG092530	NA	NA	NA	NA	NA	NA	NA	NA
BaRT2v18chr2HG092570	NA	NA	NA	NA	NA	NA	NA	NA
BaRT2v18chr2HG092580	NA	NA	NA	NA	NA	NA	NA	NA	Putative metal-nicotianamine transporter YSL13;Putative metal-nicotianamine transporter YSL12;Probable metal-nicotianamine transporter YSL14;Putative iron(III)-phytosiderophore uptake mediator (Yellow stripe like transporter) (Fragment);Putative metal-nicotianamine transporter YSL7
BaRT2v18chr2HG092590	NA	NA	NA	NA	NA	NA	NA	NA
BaRT2v18chr2HG092600	NA	NA	NA	NA	NA	NA	NA	NA	Pectin acetylesterase
BaRT2v18chr2HG092610	NA	NA	NA	NA	NA	NA	NA	NA	Patatin
BaRT2v18chr2HG092650	NA	NA	NA	NA	NA	NA	NA	NA	Glycosyltransferase;UDP-glycosyltransferase 82A1
BaRT2v18chr2HG092680	NA	NA	NA	NA	NA	NA	NA	NA	Carboxypeptidase
BaRT2v18chr2HG092730	NA	NA	NA	NA	NA	NA	NA	NA
BaRT2v18chr2HG092740	NA	NA	NA	NA	NA	NA	NA	NA
BaRT2v18chr2HG092770	NA	NA	NA	NA	NA	NA	NA	NA	mRNA (guanine-N(7)-)-methyltransferase
BaRT2v18chr2HG092780	NA	NA	NA	NA	NA	NA	NA	NA
BaRT2v18chr2HG092790	NA	NA	NA	NA	NA	NA	NA	NA
BaRT2v18chr2HG092820	NA	NA	NA	NA	NA	NA	NA	NA	GRAM domain-containing protein;ABA-responsive protein-like
BaRT2v18chr2HG092840	NA	NA	NA	NA	NA	NA	NA	NA	GRAM domain-containing protein
BaRT2v18chr2HG092920	NA	NA	NA	NA	NA	NA	NA	NA	Protein kinase domain-containing protein
BaRT2v18chr2HG092970	NA	NA	NA	NA	NA	NA	NA	NA
BaRT2v18chr2HG093000	NA	NA	NA	NA	NA	NA	NA	NA	ethylene-responsive transcription factor ERF054-like;AP2/ERF domain-containing protein
BaRT2v18chr2HG093010	NA	NA	NA	NA	NA	NA	NA	NA	Starch synthase, chloroplastic/amyloplastic
BaRT2v18chr2HG093030	NA	NA	NA	NA	NA	NA	NA	NA	Protein-serine/threonine phosphatase
BaRT2v18chr2HG093050	NA	NA	NA	NA	NA	NA	NA	NA	Alpha 1,4-glycosyltransferase domain containing protein;lactosylceramide 4-alpha-galactosyltransferase-like
BaRT2v18chr2HG093060	NA	NA	NA	NA	NA	NA	NA	NA	probable polyol transporter 4;MFS domain-containing protein
BaRT2v18chr2HG093090	NA	NA	NA	NA	NA	NA	NA	NA	Beta-expansin 3
BaRT2v18chr2HG093110	NA	NA	NA	NA	NA	NA	NA	NA
BaRT2v18chr2HG093120	NA	NA	NA	NA	NA	NA	NA	NA	Importin-alpha, importin-beta-binding domain-containing protein;RNA-binding protein 25;E3 ubiquitin-protein ligase RMA1-like isoform 1;IBB domain-containing protein;vicilin-like seed storage protein At2g18540;troponin I;DEAD-box ATP-dependent RNA helicase;nucleolar protein 58-like
BaRT2v18chr2HG093130	NA	NA	NA	NA	NA	NA	NA	NA	Syntaxin-81 like;Syntaxin-81
BaRT2v18chr2HG093140	NA	NA	NA	NA	NA	NA	NA	NA	E3 ubiquitin-protein ligase RMA1H1;RING finger protein 185;RING-type domain-containing protein
BaRT2v18chr2HG093220	NA	NA	NA	NA	NA	NA	NA	NA	Transferase transferring acyl groups
BaRT2v18chr2HG093280	NA	NA	NA	NA	NA	NA	NA	NA	Protein kinase domain-containing protein
BaRT2v18chr2HG093290	NA	NA	NA	NA	NA	NA	NA	NA	Protein kinase domain-containing protein
BaRT2v18chr2HG093360	NA	NA	NA	NA	NA	NA	NA	NA	Salutaridine reductase;(+)-neomenthol dehydrogenase;Carbonyl reductase 3;(+)-neomenthol dehydrogenase-like
BaRT2v18chr2HG093400	NA	NA	NA	NA	NA	NA	NA	NA	Transcription factor LAF1;Myb-related protein Myb4;transcription repressor MYB6-like
BaRT2v18chr2HG093410	NA	NA	NA	NA	NA	NA	NA	NA	Transcription factor LAF1;transcription repressor MYB6;Myb-related protein Myb4
BaRT2v18chr2HG093470	NA	NA	NA	NA	NA	NA	NA	NA
BaRT2v18chr2HG093480	NA	NA	NA	NA	NA	NA	NA	NA
BaRT2v18chr2HG093490	NA	NA	NA	NA	NA	NA	NA	NA	Tropinone reductase
BaRT2v18chr2HG093500	NA	NA	NA	NA	NA	NA	NA	NA
BaRT2v18chr2HG093520	NA	NA	NA	NA	NA	NA	NA	NA	O-glucosyltransferase rumi homolog;O-glucosyltransferase rumi-like isoform X2;CAP10 domain-containing protein;Downstream target of AGL15 2;O-glucosyltransferase;Lipopolysaccharide-modifying protein
BaRT2v18chr2HG093530	NA	NA	NA	NA	NA	NA	NA	NA	CAP10 domain-containing protein;Downstream target of AGL15 2;O-glucosyltransferase rumi homolog
BaRT2v18chr2HG093600	NA	NA	NA	NA	NA	NA	NA	NA	Chromatin complex subunit A 106
BaRT2v18chr2HG093640	NA	NA	NA	NA	NA	NA	NA	NA	bifunctional adenosine 5'-phosphosulfate phosphorylase/adenylylsulfatase HINT4;HIT domain-containing protein;Histidine triad nucleotide-binding protein 3;Putative sulfate adenylyltransferase (ADP)
BaRT2v18chr2HG093650	NA	NA	NA	NA	NA	NA	NA	NA	Beta-fructofuranosidase 1;Acid beta-fructofuranosidase 3 vacuolar;Vacuolar acid invertase;Beta-fructofuranosidase
BaRT2v18chr2HG093740	NA	NA	NA	NA	NA	NA	NA	NA	Cysteine-rich repeat secretory protein 15;plasmodesmata-located protein 8;Gnk2-homologous domain;Receptor-like protein kinase-like
BaRT2v18chr2HG093770	NA	NA	NA	NA	NA	NA	NA	NA	Vacuolar-processing enzyme;Legumain
BaRT2v18chr2HG093790	NA	NA	NA	NA	NA	NA	NA	NA	Hsp70-Hsp90 organizing protein 1;Heat shock protein STI
BaRT2v18chr2HG093830	NA	NA	NA	NA	NA	NA	NA	NA	ATG13 domain-containing protein;Autophagy-related protein 13a
BaRT2v18chr2HG093850	NA	NA	NA	NA	NA	NA	NA	NA	Kinesin-like protein KIN-7F;Kinesin motor domain-containing protein
BaRT2v18chr2HG093880	NA	NA	NA	NA	NA	NA	NA	NA	VOC domain-containing protein
BaRT2v18chr2HG093970	NA	NA	NA	NA	NA	NA	NA	NA
BaRT2v18chr2HG093990	NA	NA	NA	NA	NA	NA	NA	NA	GATA transcription factor;GATA-type domain-containing protein
BaRT2v18chr2HG094030	NA	NA	NA	NA	NA	NA	NA	NA
BaRT2v18chr2HG094070	NA	NA	NA	NA	NA	NA	NA	NA	COBRA-like protein 7
BaRT2v18chr2HG094090	NA	NA	NA	NA	NA	NA	NA	NA	Aldehyde dehydrogenase
BaRT2v18chr2HG094120	NA	NA	NA	NA	NA	NA	NA	NA
BaRT2v18chr2HG094130	NA	NA	NA	NA	NA	NA	NA	NA	Trihelix transcription factor GTL1;Myb-like domain-containing protein;GAMYB transcription factor
BaRT2v18chr2HG094160	NA	NA	NA	NA	NA	NA	NA	NA
BaRT2v18chr2HG094170	NA	NA	NA	NA	NA	NA	NA	NA
BaRT2v18chr2HG094180	NA	NA	NA	NA	NA	NA	NA	NA	Cysteine-type endopeptidase/ ubiquitin thiolesterase;Ubiquitin-specific protease family C19-related protein
BaRT2v18chr2HG094190	NA	NA	NA	NA	NA	NA	NA	NA
BaRT2v18chr2HG094200	NA	NA	NA	NA	NA	NA	NA	NA	Putative metal-nicotianamine transporter YSL9;YELLOW STRIPE like 3;metal-nicotianamine transporter YSL3-like;Metal-nicotianamine transporter YSL2
BaRT2v18chr2HG094210	NA	NA	NA	NA	NA	NA	NA	NA	Putative metal-nicotianamine transporter YSL9;Yellow stripe 1A transporter;Metal-nicotianamine transporter YSL2
BaRT2v18chr2HG094220	NA	NA	NA	NA	NA	NA	NA	NA	Iron-phytosiderophore transporter yellow stripe 1;Metal-nicotianamine transporter YSL2;Putative metal-nicotianamine transporter YSL9;Iron-phytosiderophore transporter YSL15
BaRT2v18chr2HG094230	NA	NA	NA	NA	NA	NA	NA	NA	XendoU domain-containing protein;Poly(U)-specific endoribonuclease-B;Placental protein 11;poly(U)-specific endoribonuclease-B isoform X1;Putative poly(U)-specific endoribonuclease-B-like
BaRT2v18chr2HG094240	NA	NA	NA	NA	NA	NA	NA	NA	probable serine/threonine-protein kinase PBL19;Protein kinase domain-containing protein
BaRT2v18chr2HG094280	NA	NA	NA	NA	NA	NA	NA	NA	Casein kinase II subunit beta
BaRT2v18chr2HG094300	NA	NA	NA	NA	NA	NA	NA	NA
BaRT2v18chr2HG094310	NA	NA	NA	NA	NA	NA	NA	NA	cationic amino acid transporter 6, chloroplastic-like
BaRT2v18chr2HG094320	NA	NA	NA	NA	NA	NA	NA	NA	Meiotic serine proteinase;Subtilisin-like protease;Serine proteinase (Fragment);Subtilisin-like protease-like
BaRT2v18chr2HG094330	NA	NA	NA	NA	NA	NA	NA	NA	Glutamate dehydrogenase
BaRT2v18chr2HG094340	NA	NA	NA	NA	NA	NA	NA	NA	H15 domain-containing protein
BaRT2v18chr2HG094350	NA	NA	NA	NA	NA	NA	NA	NA
BaRT2v18chr2HG094360	NA	NA	NA	NA	NA	NA	NA	NA	glycine-rich cell wall structural protein 1.8-like
BaRT2v18chr2HG094410	NA	NA	NA	NA	NA	NA	NA	NA	Putative carboxylesterase 2;Tuliposide A-converting enzyme 1, chloroplastic;Gibberellin receptor GID1L2
BaRT2v18chr2HG094450	NA	NA	NA	NA	NA	NA	NA	NA	GATA-type domain-containing protein;GATA transcription factor 26
BaRT2v18chr2HG094460	NA	NA	NA	NA	NA	NA	NA	NA	Mannosyltransferase
BaRT2v18chr2HG094480	NA	NA	NA	NA	NA	NA	NA	NA	Transcription repressor
BaRT2v18chr2HG094490	NA	NA	NA	NA	NA	NA	NA	NA	ELMO domain-containing protein
BaRT2v18chr2HG094500	NA	NA	NA	NA	NA	NA	NA	NA	ELMO domain-containing protein A
BaRT2v18chr2HG094510	NA	NA	NA	NA	NA	NA	NA	NA
BaRT2v18chr2HG094520	NA	NA	NA	NA	NA	NA	NA	NA
BaRT2v18chr2HG094530	NA	NA	NA	NA	NA	NA	NA	NA	Phytocyanin domain-containing protein;Blue copper protein;stellacyanin;stellacyanin-like;Uclacyanin 1
BaRT2v18chr2HG094550	NA	NA	NA	NA	NA	NA	NA	NA	serine/threonine-protein kinase D6PKL1;serine/threonine-protein kinase D6PK;AvrPto-dependent Pto-interacting protein 3;Serine/threonine-protein kinase D6PKL2;Protein kinase domain-containing protein
BaRT2v18chr2HG094580	NA	NA	NA	NA	NA	NA	NA	NA
BaRT2v18chr2HG094620	NA	NA	NA	NA	NA	NA	NA	NA
BaRT2v18chr2HG094630	NA	NA	NA	NA	NA	NA	NA	NA	Ethylene-responsive transcription factor 1B;AP2/ERF domain-containing protein;Ethylene-responsive transcription factor ERF1b;Putative ethylene response factor 10 (Fragment);AP2 domain containing protein, expressed
BaRT2v18chr2HG094640	NA	NA	NA	NA	NA	NA	NA	NA
BaRT2v18chr2HG094660	NA	NA	NA	NA	NA	NA	NA	NA	Expansin
BaRT2v18chr2HG094700	NA	NA	NA	NA	NA	NA	NA	NA	UvrD-like Helicase, ATP-binding domain, P-loop containing nucleoside triphosphate hydrolase;helicase SEN1
BaRT2v18chr2HG094720	NA	NA	NA	NA	NA	NA	NA	NA	heavy metal-associated isoprenylated plant protein 30;HMA domain-containing protein
BaRT2v18chr2HG094750	NA	NA	NA	NA	NA	NA	NA	NA
BaRT2v18chr2HG094760	NA	NA	NA	NA	NA	NA	NA	NA
BaRT2v18chr2HG094790	NA	NA	NA	NA	NA	NA	NA	NA
BaRT2v18chr2HG094810	NA	NA	NA	NA	NA	NA	NA	NA	Fe2OG dioxygenase domain-containing protein;Flavone synthase typeI1;flavanone 3-dioxygenase 2
BaRT2v18chr2HG094860	NA	NA	NA	NA	NA	NA	NA	NA
BaRT2v18chr2HG094870	NA	NA	NA	NA	NA	NA	NA	NA	Scarecrow-like protein 8;GRAS domain-containing protein;SCL domain class transcription factor;Chitin-inducible gibberellin-responsive protein 2
BaRT2v18chr2HG094930	NA	NA	NA	NA	NA	NA	NA	NA
BaRT2v18chr2HG094940	NA	NA	NA	NA	NA	NA	NA	NA	Putative DUF604-domain containing/glycosyltransferase-related family protein;Beta-1,3-N-acetylglucosaminyltransferase lunatic fringe;Transferase, transferring glycosyl groups
BaRT2v18chr2HG095010	NA	NA	NA	NA	NA	NA	NA	NA
BaRT2v18chr2HG095020	NA	NA	NA	NA	NA	NA	NA	NA	1-aminocyclopropane-1-carboxylate synthase;1-aminocyclopropane-1-carboxylate synthase7;ACC synthase;1-aminocyclopropane-1-carboxylate synthase-like
BaRT2v18chr2HG095030	NA	NA	NA	NA	NA	NA	NA	NA
BaRT2v18chr2HG095040	NA	NA	NA	NA	NA	NA	NA	NA	protein FATTY ACID EXPORT 4, chloroplastic
BaRT2v18chr2HG095060	NA	NA	NA	NA	NA	NA	NA	NA	Putative metal-dependent hydrolase YabD;Tat-linked quality control protein TatD;Deoxyribonuclease ycfH
BaRT2v18chr2HG095070	NA	NA	NA	NA	NA	NA	NA	NA	GDSL-like Lipase/Acylhydrolase superfamily protein;GDSL esterase/lipase;Anther-specific proline-rich protein APG
BaRT2v18chr2HG095080	NA	NA	NA	NA	NA	NA	NA	NA	Rho GTPase-activating protein 3;CRIB domain;Rac GTPase activating protein 2;Rho-GAP domain-containing protein
BaRT2v18chr2HG095090	NA	NA	NA	NA	NA	NA	NA	NA	Ubiquitin fusion degradation protein 1
BaRT2v18chr2HG095100	NA	NA	NA	NA	NA	NA	NA	NA	Putative inactive leucine-rich repeat receptor kinase XIAO;Putative LRR receptor-like serine/threonine-protein kinase;Protein kinase domain-containing protein;Putative leucine-rich repeat receptor-like protein kinase family protein
BaRT2v18chr2HG095110	NA	NA	NA	NA	NA	NA	NA	NA
BaRT2v18chr2HG095140	NA	NA	NA	NA	NA	NA	NA	NA	H15 domain-containing protein
BaRT2v18chr2HG095150	NA	NA	NA	NA	NA	NA	NA	NA	H15 domain-containing protein
BaRT2v18chr2HG095190	NA	NA	NA	NA	NA	NA	NA	NA	Growth-regulating factor
BaRT2v18chr2HG095220	NA	NA	NA	NA	NA	NA	NA	NA	Fasciclin-like arabinogalactan protein 8;FAS1 domain-containing protein
BaRT2v18chr2HG095230	NA	NA	NA	NA	NA	NA	NA	NA
BaRT2v18chr2HG095270	NA	NA	NA	NA	NA	NA	NA	NA
BaRT2v18chr2HG095280	NA	NA	NA	NA	NA	NA	NA	NA	Copper chaperone for superoxide dismutase;HMA domain-containing protein
BaRT2v18chr2HG095310	NA	NA	NA	NA	NA	NA	NA	NA	SPX domain-containing protein
BaRT2v18chr2HG095320	NA	NA	NA	NA	NA	NA	NA	NA
BaRT2v18chr2HG095330	NA	NA	NA	NA	NA	NA	NA	NA
BaRT2v18chr2HG095370	NA	NA	NA	NA	NA	NA	NA	NA
BaRT2v18chr2HG095380	NA	NA	NA	NA	NA	NA	NA	NA	Protein DETOXIFICATION;Multidrug and toxin extrusion protein 2
BaRT2v18chr2HG095390	NA	NA	NA	NA	NA	NA	NA	NA	4HBT domain-containing protein;Signal recognition particle receptor protein isoform 1;Putative HotDog domain-containing protein
BaRT2v18chr2HG095410	NA	NA	NA	NA	NA	NA	NA	NA	F-box family protein, putative, expressed;F-box protein PP2-A13 isoform X1;RING/U-box superfamily protein;F-box domain-containing protein
BaRT2v18chr2HG095420	NA	NA	NA	NA	NA	NA	NA	NA	E3 ubiquitin ligase BIG BROTHER;RING-type domain-containing protein
BaRT2v18chr2HG095440	NA	NA	NA	NA	NA	NA	NA	NA
BaRT2v18chr2HG095450	NA	NA	NA	NA	NA	NA	NA	NA
BaRT2v18chr2HG095510	NA	NA	NA	NA	NA	NA	NA	NA	GOLD domain-containing protein
BaRT2v18chr2HG095540	NA	NA	NA	NA	NA	NA	NA	NA	homeobox-leucine zipper protein ROC5;Homeobox-leucine zipper protein ANTHOCYANINLESS 2;Homeobox-leucine zipper protein ROC4;Cutin deficient 2;Outer cell layer2;Homeobox-leucine zipper protein ROC6;Homeobox-leucine zipper protein HDG1
BaRT2v18chr2HG095560	NA	NA	NA	NA	NA	NA	NA	NA	Putative RING zinc finger domain superfamily protein
BaRT2v18chr2HG095570	NA	NA	NA	NA	NA	NA	NA	NA	MHD1 domain-containing protein;DUF810 domain-containing protein;GTP-dependent nucleic acid-binding protein engD
BaRT2v18chr2HG095580	NA	NA	NA	NA	NA	NA	NA	NA	Heat stress transcription factor B-2a
BaRT2v18chr2HG095600	NA	NA	NA	NA	NA	NA	NA	NA	ORMDL
BaRT2v18chr2HG095620	NA	NA	NA	NA	NA	NA	NA	NA
BaRT2v18chr2HG095640	NA	NA	NA	NA	NA	NA	NA	NA	WD repeat-containing protein 44;2-deoxy-glucose resistant protein 2;Guanine nucleotide-binding protein subunit beta;COMPASS component SWD3;Coatomer subunit beta'-3
BaRT2v18chr2HG095650	NA	NA	NA	NA	NA	NA	NA	NA
BaRT2v18chr2HG095680	NA	NA	NA	NA	NA	NA	NA	NA
BaRT2v18chr2HG095700	NA	NA	NA	NA	NA	NA	NA	NA	Glutathione transferase
BaRT2v18chr2HG095720	NA	NA	NA	NA	NA	NA	NA	NA
BaRT2v18chr2HG095730	NA	NA	NA	NA	NA	NA	NA	NA	Cytochrome f
BaRT2v18chr2HG095740	NA	NA	NA	NA	NA	NA	NA	NA	Naked endosperm1;Protein indeterminate-domain 5, chloroplastic;Indeterminate domain p10;C2H2-type domain-containing protein;Zinc finger protein MAGPIE
BaRT2v18chr2HG095750	NA	NA	NA	NA	NA	NA	NA	NA	SWI/SNF-related matrix-associated actin-dependent regulator of chromatin subfamily A containing DEAD/H box 1;SNF2 domain-containing protein / helicase domain-containing protein isoform 1;Helicase ATP-binding domain-containing protein;CHD3-type chromatin-remodeling factor PICKLE
BaRT2v18chr2HG095770	NA	NA	NA	NA	NA	NA	NA	NA
BaRT2v18chr2HG095800	NA	NA	NA	NA	NA	NA	NA	NA
BaRT2v18chr2HG095810	NA	NA	NA	NA	NA	NA	NA	NA	BHLH domain-containing protein
BaRT2v18chr2HG095820	NA	NA	NA	NA	NA	NA	NA	NA
BaRT2v18chr2HG095830	NA	NA	NA	NA	NA	NA	NA	NA	Proton-coupled amino acid transporter 3;Lysine histidine transporter-like 1
BaRT2v18chr2HG095840	NA	NA	NA	NA	NA	NA	NA	NA	Transducin/WD40 repeat-like superfamily protein isoform 3;Syntaxin-binding protein 5
BaRT2v18chr2HG095880	NA	NA	NA	NA	NA	NA	NA	NA	RWP-RK domain-containing protein;RWP-RK domain;NLP transcription factor (Fragment)
BaRT2v18chr2HG095890	NA	NA	NA	NA	NA	NA	NA	NA	probable serine/threonine-protein kinase PIX13;Putative serine/threonine-protein kinase Cx32 chloroplastic;Protein kinase domain-containing protein
BaRT2v18chr2HG095920	NA	NA	NA	NA	NA	NA	NA	NA	Cyclin N-terminal domain-containing protein;G2/mitotic-specific cyclin-2
BaRT2v18chr2HG095990	NA	NA	NA	NA	NA	NA	NA	NA	DUF632 domain-containing protein;BZIP transcription factor;nitrate regulatory gene2 protein-like
BaRT2v18chr2HG096000	NA	NA	NA	NA	NA	NA	NA	NA	Lysine histidine transporter-like 8
BaRT2v18chr2HG096010	NA	NA	NA	NA	NA	NA	NA	NA	S-acyltransferase
BaRT2v18chr2HG096040	NA	NA	NA	NA	NA	NA	NA	NA	tRNA pseudouridine(55) synthase;Pseudouridine synthase family protein
BaRT2v18chr2HG096080	NA	NA	NA	NA	NA	NA	NA	NA	Mechanosensitive ion channel protein
BaRT2v18chr2HG096090	NA	NA	NA	NA	NA	NA	NA	NA
BaRT2v18chr2HG096100	NA	NA	NA	NA	NA	NA	NA	NA
BaRT2v18chr2HG096110	NA	NA	NA	NA	NA	NA	NA	NA	Calcium-dependent protein kinase;Calcium-dependent protein kinase, putative
BaRT2v18chr2HG096130	NA	NA	NA	NA	NA	NA	NA	NA	Histone lysine-specific demethylase;SWIRM domain-containing protein;Putative spermine oxidase transcription regulator Homeodomain-LIKE family
BaRT2v18chr2HG096140	NA	NA	NA	NA	NA	NA	NA	NA	Thioredoxin domain-containing protein
BaRT2v18chr2HG096160	NA	NA	NA	NA	NA	NA	NA	NA
BaRT2v18chr2HG096170	NA	NA	NA	NA	NA	NA	NA	NA	Cytochrome P450, E-class, group I
BaRT2v18chr2HG096180	NA	NA	NA	NA	NA	NA	NA	NA	Mitogen-activated protein kinase kinase kinase YODA;Putative MAPKKK family protein kinase isoform 1;Protein kinase domain-containing protein
BaRT2v18chr2HG096190	NA	NA	NA	NA	NA	NA	NA	NA
BaRT2v18chr2HG096200	NA	NA	NA	NA	NA	NA	NA	NA	Plasma membrane intrinsic protein;Aquaporin
BaRT2v18chr2HG096220	NA	NA	NA	NA	NA	NA	NA	NA
BaRT2v18chr2HG096260	NA	NA	NA	NA	NA	NA	NA	NA
BaRT2v18chr2HG096270	NA	NA	NA	NA	NA	NA	NA	NA
BaRT2v18chr2HG096280	NA	NA	NA	NA	NA	NA	NA	NA
BaRT2v18chr2HG096300	NA	NA	NA	NA	NA	NA	NA	NA	F-box domain-containing protein;F-box/LRR-repeat protein At3g48880;F-box domain containing protein expressed
BaRT2v18chr2HG096340	NA	NA	NA	NA	NA	NA	NA	NA	Cyclic nucleotide-binding domain-containing protein;Acyl-coenzyme A thioesterase 8
BaRT2v18chr2HG096350	NA	NA	NA	NA	NA	NA	NA	NA	Cactin
BaRT2v18chr2HG096480	NA	NA	NA	NA	NA	NA	NA	NA	Glycosyltransferase;Cis-zeatin O-glucosyltransferase 2;Cis-zeatin O-glucosyltransferase 1;Putative cis-zeatin O-glucosyltransferase
BaRT2v18chr2HG096490	NA	NA	NA	NA	NA	NA	NA	NA	AT-hook motif nuclear-localized protein
BaRT2v18chr2HG096500	NA	NA	NA	NA	NA	NA	NA	NA	Glutathione peroxidase
BaRT2v18chr2HG096510	NA	NA	NA	NA	NA	NA	NA	NA	Putative ATP dependent copper transporter;Putative copper-transporting ATPase HMA5;Copper-transporting atpase P-type, putative
BaRT2v18chr2HG096640	NA	NA	NA	NA	NA	NA	NA	NA	Putative glycerol-3-phosphate transporter 1;Phosphate starvation-induced protein 3 isoform 1;Glycerol 3-phosphate permease;MFS domain-containing protein
BaRT2v18chr2HG096700	NA	NA	NA	NA	NA	NA	NA	NA	MSP domain-containing protein;Vesicle-associated protein 1-3;vesicle-associated protein 1-3-like isoform X1;Plant VAMP (Vesicle-associated membrane protein) family protein
BaRT2v18chr2HG096730	NA	NA	NA	NA	NA	NA	NA	NA	putative glucuronosyltransferase PGSIP8;Glycogenin-2;Transferase, transferring glycosyl groups
BaRT2v18chr2HG096740	NA	NA	NA	NA	NA	NA	NA	NA	Serine carboxypeptidase-like 19;Serine carboxypeptidase 1
BaRT2v18chr2HG096780	NA	NA	NA	NA	NA	NA	NA	NA	Serine carboxypeptidase-like 19
BaRT2v18chr2HG096790	NA	NA	NA	NA	NA	NA	NA	NA	Pectinesterase
BaRT2v18chr2HG096810	NA	NA	NA	NA	NA	NA	NA	NA	acyl-acyl carrier protein thioesterase ATL3, chloroplastic-like;Putative oleoyl-[acyl-carrier-protein] hydrolase;4HBT domain-containing protein
BaRT2v18chr2HG096820	NA	NA	NA	NA	NA	NA	NA	NA	DROUGHT SENSITIVE 1;Transducin / WD-40 repeat protein-like;WD repeat-containing protein 76;Guanine nucleotide-binding protein, beta subunit
BaRT2v18chr2HG096830	NA	NA	NA	NA	NA	NA	NA	NA	Protein TRIGALACTOSYLDIACYLGLYCEROL 1, chloroplastic
BaRT2v18chr2HG096870	NA	NA	NA	NA	NA	NA	NA	NA	Expansin B;Beta-expansin 4;Beta-expansin 1;Beta-expansin 2
BaRT2v18chr2HG096930	NA	NA	NA	NA	NA	NA	NA	NA	Putative plastid-lipid-associated protein 11;Putative plastid-lipid-associated protein 11, chloroplastic;Plastid lipid-associated protein/fibrillin conserved domain containing protein;PAP fibrillin family protein
BaRT2v18chr2HG096970	NA	NA	NA	NA	NA	NA	NA	NA	Aquaporin;Tonoplast intrinsic protein 1;Membrane channel protein
BaRT2v18chr2HG097000	NA	NA	NA	NA	NA	NA	NA	NA	Cysteine and histidine-rich domain-containing protein RAR1;Cysteine/histidine-rich domain;Integrin beta-1-binding protein 2
BaRT2v18chr2HG097020	NA	NA	NA	NA	NA	NA	NA	NA
BaRT2v18chr2HG097030	NA	NA	NA	NA	NA	NA	NA	NA	Carotenoid cleavage dioxygenase 7;Beta, beta-carotene 15,15'-dioxygenase
BaRT2v18chr2HG097070	NA	NA	NA	NA	NA	NA	NA	NA	Ethylene-responsive transcription factor ERF034;AP2/ERF domain-containing protein;DRE binding factor 2;Dehydration-responsive element-binding protein 3;AP2 domain containing protein, expressed
BaRT2v18chr2HG097090	NA	NA	NA	NA	NA	NA	NA	NA	Ethylene-responsive transcription factor ERF034;AP2-EREBP transcription factor;AP2/ERF domain-containing protein;DRE binding factor 2;Ethylene-responsive transcription factor ERF035;Integrase-type DNA-binding superfamily protein, putative
BaRT2v18chr2HG097120	NA	NA	NA	NA	NA	NA	NA	NA	Putative isoaspartyl peptidase/L-asparaginase 3;Peptidase T2, asparaginase;N-terminal nucleophile aminohydrolases (Ntn hydrolases) superfamily protein isoform 1;N(4)-(Beta-n-acetylglucosaminyl)-l-asparaginase, putative
BaRT2v18chr2HG097130	NA	NA	NA	NA	NA	NA	NA	NA
BaRT2v18chr2HG097140	NA	NA	NA	NA	NA	NA	NA	NA
BaRT2v18chr2HG097150	NA	NA	NA	NA	NA	NA	NA	NA	L-allo-threonine aldolase
BaRT2v18chr2HG097190	NA	NA	NA	NA	NA	NA	NA	NA
BaRT2v18chr2HG097200	NA	NA	NA	NA	NA	NA	NA	NA
BaRT2v18chr2HG097210	NA	NA	NA	NA	NA	NA	NA	NA	Protein kinase domain-containing protein
BaRT2v18chr2HG097230	NA	NA	NA	NA	NA	NA	NA	NA	Disease resistance protein RPM1
BaRT2v18chr2HG097240	NA	NA	NA	NA	NA	NA	NA	NA	PPPDE domain-containing protein
BaRT2v18chr2HG097250	NA	NA	NA	NA	NA	NA	NA	NA
BaRT2v18chr2HG097290	NA	NA	NA	NA	NA	NA	NA	NA
BaRT2v18chr2HG097310	NA	NA	NA	NA	NA	NA	NA	NA	Ethylene-responsive transcription factor 2;Ethylene responsive transcription factor 1a;AP2/ERF domain-containing protein
BaRT2v18chr2HG097320	NA	NA	NA	NA	NA	NA	NA	NA
BaRT2v18chr2HG097340	NA	NA	NA	NA	NA	NA	NA	NA
BaRT2v18chr2HG097350	NA	NA	NA	NA	NA	NA	NA	NA
BaRT2v18chr2HG097360	NA	NA	NA	NA	NA	NA	NA	NA
BaRT2v18chr2HG097380	NA	NA	NA	NA	NA	NA	NA	NA
BaRT2v18chr2HG097390	NA	NA	NA	NA	NA	NA	NA	NA	Non-specific serine/threonine protein kinase
BaRT2v18chr2HG097410	NA	NA	NA	NA	NA	NA	NA	NA	Non-specific serine/threonine protein kinase
BaRT2v18chr2HG097430	NA	NA	NA	NA	NA	NA	NA	NA
BaRT2v18chr2HG097450	NA	NA	NA	NA	NA	NA	NA	NA	AAI domain-containing protein;Non-specific lipid transfer protein GPI-anchored 2-like;Protease inhibitor/seed storage/LTP family protein, expressed;Bifunctional inhibitor/lipid-transfer protein/seed storage 2S albumin superfamily protein
BaRT2v18chr2HG097460	NA	NA	NA	NA	NA	NA	NA	NA	Peptidyl-prolyl cis-trans isomerase FKBP5;Heat shock protein 70 (HSP70)-interacting protein, putative;sperm-associated antigen 1;Peptidyl-prolyl cis-trans isomerase FKBP62;peptidyl-prolyl cis-trans isomerase FKBP4;tetratricopeptide repeat protein 12-like;Tetratricopeptide-like helical
BaRT2v18chr2HG097480	NA	NA	NA	NA	NA	NA	NA	NA	Phenylalanine--tRNA ligase beta subunit
BaRT2v18chr2HG097500	NA	NA	NA	NA	NA	NA	NA	NA	protein FAR-RED IMPAIRED RESPONSE 1
BaRT2v18chr2HG097510	NA	NA	NA	NA	NA	NA	NA	NA	Eukaryotic translation initiation factor 2c, putative;Argonaute 2;Exonuclease/helicase-like
BaRT2v18chr2HG097530	NA	NA	NA	NA	NA	NA	NA	NA
BaRT2v18chr2HG097550	NA	NA	NA	NA	NA	NA	NA	NA	Eukaryotic translation initiation factor 2c, putative;Argonaute 2
BaRT2v18chr2HG097570	NA	NA	NA	NA	NA	NA	NA	NA	39 kDa EF-Hand containing protein, putative, expressed;EF-Hand containing protein;EF-hand domain;Calcium-binding protein 4
BaRT2v18chr2HG097580	NA	NA	NA	NA	NA	NA	NA	NA	DNA-directed RNA polymerase III subunit RPC9
BaRT2v18chr2HG097590	NA	NA	NA	NA	NA	NA	NA	NA	APO protein 1, chloroplastic;Accumulation of photosystem one1
BaRT2v18chr2HG097620	NA	NA	NA	NA	NA	NA	NA	NA
BaRT2v18chr2HG097650	NA	NA	NA	NA	NA	NA	NA	NA
BaRT2v18chr2HG097660	NA	NA	NA	NA	NA	NA	NA	NA	Myosin heavy chain, skeletal muscle;L-type lectin-domain containing receptor kinase IV.2
BaRT2v18chr2HG097670	NA	NA	NA	NA	NA	NA	NA	NA
BaRT2v18chr2HG097680	NA	NA	NA	NA	NA	NA	NA	NA	Allergen Act d 3;DUF642 domain-containing protein
BaRT2v18chr2HG097690	NA	NA	NA	NA	NA	NA	NA	NA	Gamma-aminobutyrate transaminase 1, mitochondrial;Adenosylmethionine aminotransferase1;Aminotransferase y4uB
BaRT2v18chr2HG097700	NA	NA	NA	NA	NA	NA	NA	NA
BaRT2v18chr2HG097710	NA	NA	NA	NA	NA	NA	NA	NA
BaRT2v18chr2HG097730	NA	NA	NA	NA	NA	NA	NA	NA	Peroxisomal 2,4-dienoyl-CoA reductase;Short-chain dehydrogenase-reductase B;NAD(P)-binding Rossmann-fold superfamily protein
BaRT2v18chr2HG097740	NA	NA	NA	NA	NA	NA	NA	NA	Potassium transporter
BaRT2v18chr2HG097760	NA	NA	NA	NA	NA	NA	NA	NA	F-box domain-containing protein
BaRT2v18chr2HG097770	NA	NA	NA	NA	NA	NA	NA	NA
BaRT2v18chr2HG097780	NA	NA	NA	NA	NA	NA	NA	NA
BaRT2v18chr2HG097790	NA	NA	NA	NA	NA	NA	NA	NA	TRP-like ion channel pkd2
BaRT2v18chr2HG097800	NA	NA	NA	NA	NA	NA	NA	NA	F-box domain-containing protein
BaRT2v18chr2HG097820	NA	NA	NA	NA	NA	NA	NA	NA
BaRT2v18chr2HG097830	NA	NA	NA	NA	NA	NA	NA	NA
BaRT2v18chr2HG097850	NA	NA	NA	NA	NA	NA	NA	NA
BaRT2v18chr2HG097860	NA	NA	NA	NA	NA	NA	NA	NA	MBD domain-containing protein
BaRT2v18chr2HG097870	NA	NA	NA	NA	NA	NA	NA	NA	UDP-N-acetylglucosamine diphosphorylase 2;UDPGP domain-containing protein
BaRT2v18chr2HG097890	NA	NA	NA	NA	NA	NA	NA	NA	cell differentiation protein RCD1 homolog;CCR4-NOT transcription complex subunit 9
BaRT2v18chr2HG097920	NA	NA	NA	NA	NA	NA	NA	NA
BaRT2v18chr2HG097930	NA	NA	NA	NA	NA	NA	NA	NA	Polygalacturonase QRT3
BaRT2v18chr2HG097940	NA	NA	NA	NA	NA	NA	NA	NA	Transmembrane protein, putative
BaRT2v18chr2HG097960	NA	NA	NA	NA	NA	NA	NA	NA	Zinc transporter 3
BaRT2v18chr2HG097990	NA	NA	NA	NA	NA	NA	NA	NA	Coatomer subunit epsilon
BaRT2v18chr2HG098000	NA	NA	NA	NA	NA	NA	NA	NA
BaRT2v18chr2HG098010	NA	NA	NA	NA	NA	NA	NA	NA
BaRT2v18chr2HG098030	NA	NA	NA	NA	NA	NA	NA	NA
BaRT2v18chr2HG098040	NA	NA	NA	NA	NA	NA	NA	NA	Ribosome maturation protein SBDS
BaRT2v18chr2HG098060	NA	NA	NA	NA	NA	NA	NA	NA	Ent-kaur-16-ene synthase, chloroplastic;Terpene synthase TPS29;Kaurene synthase3;Ent-kaurene synthase;Ent-kaur-16-ene synthase, chloroplastic-like
BaRT2v18chr2HG098070	NA	NA	NA	NA	NA	NA	NA	NA
BaRT2v18chr2HG098080	NA	NA	NA	NA	NA	NA	NA	NA	Ent-kaurene synthase;Ent-kaur-16-ene synthase, chloroplastic;Terpene synthase TPS29;Kaurene synthase3;Ent-kaur-16-ene synthase, chloroplastic-like
BaRT2v18chr2HG098110	NA	NA	NA	NA	NA	NA	NA	NA	Multiple RNA-binding domain-containing protein 1;Nucleotide binding;probable RNA-binding protein 19 isoform X1;Putative RNA recognition motif domain, nucleotide-binding alpha-beta plait domain-containing protein;Polyadenylate-binding protein 8;RNA-binding (RRM/RBD/RNP motif) family protein
BaRT2v18chr2HG098120	NA	NA	NA	NA	NA	NA	NA	NA	Vacuolar-sorting receptor 6;PA domain-containing protein;EGF-like calcium-binding domain
BaRT2v18chr2HG098130	NA	NA	NA	NA	NA	NA	NA	NA	Nucleic acid-binding;3-isopropylmalate dehydratase large subunit (Fragment)
BaRT2v18chr2HG098140	NA	NA	NA	NA	NA	NA	NA	NA
BaRT2v18chr2HG098160	NA	NA	NA	NA	NA	NA	NA	NA
BaRT2v18chr2HG098170	NA	NA	NA	NA	NA	NA	NA	NA	26S proteasome non-ATPase regulatory subunit 8;PCI domain-containing protein
BaRT2v18chr2HG098180	NA	NA	NA	NA	NA	NA	NA	NA	Serine/threonine-protein kinase CTR1;Putative ethylene constitutive triple response protein;Protein kinase domain-containing protein
BaRT2v18chr2HG098200	NA	NA	NA	NA	NA	NA	NA	NA
BaRT2v18chr2HG098230	NA	NA	NA	NA	NA	NA	NA	NA
BaRT2v18chr2HG098240	NA	NA	NA	NA	NA	NA	NA	NA	Transmembrane protein, putative
BaRT2v18chr2HG098260	NA	NA	NA	NA	NA	NA	NA	NA	Coproporphyrinogen oxidase;Oxygen-dependent coproporphyrinogen-III oxidase, chloroplastic
BaRT2v18chr2HG098270	NA	NA	NA	NA	NA	NA	NA	NA	Potassium transporter
BaRT2v18chr2HG098370	NA	NA	NA	NA	NA	NA	NA	NA	Methionine aminopeptidase
BaRT2v18chr2HG098420	NA	NA	NA	NA	NA	NA	NA	NA
BaRT2v18chr2HG098440	NA	NA	NA	NA	NA	NA	NA	NA
BaRT2v18chr2HG098490	NA	NA	NA	NA	NA	NA	NA	NA	Flavonoid 3'-monooxygenase;Putative elicitor-inducible cytochrome P450
BaRT2v18chr2HG098520	NA	NA	NA	NA	NA	NA	NA	NA	Organic cation/carnitine transporter 7;MFS domain-containing protein
BaRT2v18chr2HG098530	NA	NA	NA	NA	NA	NA	NA	NA	Protein-serine/threonine phosphatase
BaRT2v18chr2HG098570	NA	NA	NA	NA	NA	NA	NA	NA	Shikimate O-hydroxycinnamoyltransferase;Anthranilate N-benzoyltransferase protein 1;hydroxycinnamoyltransferase 1;HXXXD-type acyl-transferase family protein
BaRT2v18chr2HG098580	NA	NA	NA	NA	NA	NA	NA	NA
BaRT2v18chr2HG098590	NA	NA	NA	NA	NA	NA	NA	NA	Shikimate O-hydroxycinnamoyltransferase;hydroxycinnamoyltransferase 1;Anthranilate N-benzoyltransferase protein 1;Rosmarinate synthase
BaRT2v18chr2HG098600	NA	NA	NA	NA	NA	NA	NA	NA	cwf21 domain-containing protein
BaRT2v18chr2HG098670	NA	NA	NA	NA	NA	NA	NA	NA	Sodium transporter HKT1;High-affinity potassium transporter;probable cation transporter HKT6
BaRT2v18chr2HG098680	NA	NA	NA	NA	NA	NA	NA	NA
BaRT2v18chr2HG098690	NA	NA	NA	NA	NA	NA	NA	NA	Membrane Na+ transporter;High affinity K+ transporter;Sodium transporter HKT1;HKT11 transporter;Cation transporter HKT4;probable cation transporter HKT6
BaRT2v18chr2HG098730	NA	NA	NA	NA	NA	NA	NA	NA
BaRT2v18chr2HG098760	NA	NA	NA	NA	NA	NA	NA	NA	probable leucine-rich repeat receptor-like protein kinase At5g49770;Protein kinase domain-containing protein
BaRT2v18chr2HG098780	NA	NA	NA	NA	NA	NA	NA	NA	SPOUT methyltransferase;Putative RNA methyltransferase
BaRT2v18chr2HG098810	NA	NA	NA	NA	NA	NA	NA	NA	Ubiquitin-specific protease family C19-related protein;Cysteine-type endopeptidase/ ubiquitin thiolesterase
BaRT2v18chr2HG098830	NA	NA	NA	NA	NA	NA	NA	NA	DNA ligase
BaRT2v18chr2HG098840	NA	NA	NA	NA	NA	NA	NA	NA	CUE domain-containing protein
BaRT2v18chr2HG098860	NA	NA	NA	NA	NA	NA	NA	NA	alpha-1,2-Mannosidase
BaRT2v18chr2HG098880	NA	NA	NA	NA	NA	NA	NA	NA
BaRT2v18chr2HG098910	NA	NA	NA	NA	NA	NA	NA	NA
BaRT2v18chr2HG098940	NA	NA	NA	NA	NA	NA	NA	NA
BaRT2v18chr2HG098950	NA	NA	NA	NA	NA	NA	NA	NA	Calcium-transporting ATPase
BaRT2v18chr2HG098960	NA	NA	NA	NA	NA	NA	NA	NA	plant intracellular Ras-group-related LRR protein 6-like;Leucine-rich repeat protein 2
BaRT2v18chr2HG098970	NA	NA	NA	NA	NA	NA	NA	NA	Aminoacyl-tRNA hydrolase
BaRT2v18chr2HG099040	NA	NA	NA	NA	NA	NA	NA	NA	Xyloglucan endotransglucosylase/hydrolase
BaRT2v18chr2HG099110	NA	NA	NA	NA	NA	NA	NA	NA	vacuolar iron transporter homolog 4-like
BaRT2v18chr2HG099120	NA	NA	NA	NA	NA	NA	NA	NA	Xyloglucan endotransglucosylase/hydrolase
BaRT2v18chr2HG099140	NA	NA	NA	NA	NA	NA	NA	NA
BaRT2v18chr2HG099160	NA	NA	NA	NA	NA	NA	NA	NA
BaRT2v18chr2HG099180	NA	NA	NA	NA	NA	NA	NA	NA
BaRT2v18chr2HG099190	NA	NA	NA	NA	NA	NA	NA	NA
BaRT2v18chr2HG099260	NA	NA	NA	NA	NA	NA	NA	NA	Protein kinase domain-containing protein
BaRT2v18chr2HG099300	NA	NA	NA	NA	NA	NA	NA	NA	GDSL esterase/lipase;Alpha-L-fucosidase 2
BaRT2v18chr2HG099310	NA	NA	NA	NA	NA	NA	NA	NA
BaRT2v18chr2HG099320	NA	NA	NA	NA	NA	NA	NA	NA
BaRT2v18chr2HG099360	NA	NA	NA	NA	NA	NA	NA	NA	Spermidine-binding periplasmic protein SpuE
BaRT2v18chr2HG099370	NA	NA	NA	NA	NA	NA	NA	NA
BaRT2v18chr2HG099380	NA	NA	NA	NA	NA	NA	NA	NA
BaRT2v18chr2HG099460	NA	NA	NA	NA	NA	NA	NA	NA	EF-hand domain-containing protein
BaRT2v18chr2HG099530	NA	NA	NA	NA	NA	NA	NA	NA	FLZ-type domain-containing protein
BaRT2v18chr2HG099540	NA	NA	NA	NA	NA	NA	NA	NA
BaRT2v18chr2HG099550	NA	NA	NA	NA	NA	NA	NA	NA	Zinc finger matrin-type protein 1, putative isoform 1
BaRT2v18chr2HG099560	NA	NA	NA	NA	NA	NA	NA	NA	Glycosyltransferase
BaRT2v18chr2HG099580	NA	NA	NA	NA	NA	NA	NA	NA	Glutamate receptor;PBPe domain-containing protein
BaRT2v18chr2HG099600	NA	NA	NA	NA	NA	NA	NA	NA
BaRT2v18chr2HG099610	NA	NA	NA	NA	NA	NA	NA	NA	ATP-dependent DNA helicase
BaRT2v18chr2HG099650	NA	NA	NA	NA	NA	NA	NA	NA	Alpha-and gamma-adaptin-binding p34;GTP binding;Small GTPase;Ras-related protein Rab-8B
BaRT2v18chr2HG099690	NA	NA	NA	NA	NA	NA	NA	NA	Protein-serine/threonine phosphatase
BaRT2v18chr2HG099700	NA	NA	NA	NA	NA	NA	NA	NA	HTH myb-type domain-containing protein;Myb-like protein G;Myb-like protein J
BaRT2v18chr2HG099720	NA	NA	NA	NA	NA	NA	NA	NA	N-lysine methyltransferase SETD;SET domain-containing protein;Rubis-subs-bind domain-containing protein
BaRT2v18chr2HG099800	NA	NA	NA	NA	NA	NA	NA	NA	Transposon protein, putative, Pong sub-class;Putative harbinger transposase-derived protein
BaRT2v18chr2HG099810	NA	NA	NA	NA	NA	NA	NA	NA
BaRT2v18chr2HG099830	NA	NA	NA	NA	NA	NA	NA	NA
BaRT2v18chr2HG099860	NA	NA	NA	NA	NA	NA	NA	NA	Ubiquitin
BaRT2v18chr2HG099880	NA	NA	NA	NA	NA	NA	NA	NA
BaRT2v18chr2HG099960	NA	NA	NA	NA	NA	NA	NA	NA	Imidazoleglycerol-phosphate dehydratase
BaRT2v18chr2HG099990	NA	NA	NA	NA	NA	NA	NA	NA
BaRT2v18chr2HG100000	NA	NA	NA	NA	NA	NA	NA	NA	GPI mannosyltransferase 2
BaRT2v18chr2HG100010	NA	NA	NA	NA	NA	NA	NA	NA	Nodulation-signaling pathway 1 protein;Nodulation signaling pathway 1;GRAS domain-containing protein;Scarecrow-like protein 29
BaRT2v18chr2HG100020	NA	NA	NA	NA	NA	NA	NA	NA	UDP-arabinose 4-epimerase 1;Probable UDP-arabinose 4-epimerase 2;UDP-arabinose 4-epimerase 2;Putative UDP-arabinose 4-epimerase 2;NAD(P)-binding Rossmann-fold superfamily protein
BaRT2v18chr2HG100060	NA	NA	NA	NA	NA	NA	NA	NA
BaRT2v18chr2HG100120	NA	NA	NA	NA	NA	NA	NA	NA
BaRT2v18chr2HG100150	NA	NA	NA	NA	NA	NA	NA	NA	Flagellin-sensitive 2 family protein;LRR receptor-like serine/threonine-protein kinase FLS2;Protein kinase domain-containing protein
BaRT2v18chr2HG100200	NA	NA	NA	NA	NA	NA	NA	NA	NAC domain-containing protein
BaRT2v18chr2HG100230	NA	NA	NA	NA	NA	NA	NA	NA	F-box/kelch-repeat protein At5g60570;F-box/kelch-repeat protein;F-box/kelch-repeat protein SKIP11;Kelch repeat type 1
BaRT2v18chr2HG100240	NA	NA	NA	NA	NA	NA	NA	NA	Protein kinase domain-containing protein
BaRT2v18chr2HG100290	NA	NA	NA	NA	NA	NA	NA	NA	F-box/WD-40 repeat-containing protein At5g21040;F-box/WD-40 repeat-containing protein;WD40 domain-containing protein/F-box-like domain-containing protein;F-box protein 2
BaRT2v18chr2HG100300	NA	NA	NA	NA	NA	NA	NA	NA
BaRT2v18chr2HG100340	NA	NA	NA	NA	NA	NA	NA	NA	BAG family molecular chaperone regulator 1;Ubiquitin-like domain-containing protein;BCL-2-associated athanogene 3
BaRT2v18chr2HG100350	NA	NA	NA	NA	NA	NA	NA	NA	MULTIDRUG RESISTANCE-ASSOCIATED protein 2;ATP-binding cassette sub-family C member 2;ABC transporter C family member 2
BaRT2v18chr2HG100380	NA	NA	NA	NA	NA	NA	NA	NA	Serine/threonine-protein phosphatase 6 regulatory subunit 2;SIT4 phosphatase-associated family protein
BaRT2v18chr2HG100390	NA	NA	NA	NA	NA	NA	NA	NA
BaRT2v18chr2HG100430	NA	NA	NA	NA	NA	NA	NA	NA	SH2 domain protein B;tRNA (Guanine-N(7)-)-methyltransferase
BaRT2v18chr2HG100460	NA	NA	NA	NA	NA	NA	NA	NA	BED-type domain-containing protein
BaRT2v18chr2HG100470	NA	NA	NA	NA	NA	NA	NA	NA	Transcription factor GTE7;transcription factor GTE7-like isoform X1
BaRT2v18chr2HG100560	NA	NA	NA	NA	NA	NA	NA	NA	Putative polyamine oxidase 2;Lysine-specific histone demethylase 1
BaRT2v18chr2HG100590	NA	NA	NA	NA	NA	NA	NA	NA	(S)-2-hydroxy-acid oxidase;Peroxisomal (S)-2-hydroxy-acid oxidase GLO3
BaRT2v18chr2HG100640	NA	NA	NA	NA	NA	NA	NA	NA	Autophagy-related protein 8C;Autophagy-related protein 8B
BaRT2v18chr2HG100650	NA	NA	NA	NA	NA	NA	NA	NA	Exopolygalacturonase;Oil palm polygalacturonase allergen PEST459;exopolygalacturonase-like isoform X1;exopolygalacturonase-like;Pectin lyase-like superfamily protein isoform 1;Galacturan 1,4-alpha-galacturonidase
BaRT2v18chr2HG100660	NA	NA	NA	NA	NA	NA	NA	NA	Polyphenol oxidase
BaRT2v18chr2HG100700	NA	NA	NA	NA	NA	NA	NA	NA	High mobility group B protein 6;HMG transcription factor
BaRT2v18chr2HG100710	NA	NA	NA	NA	NA	NA	NA	NA
BaRT2v18chr2HG100730	NA	NA	NA	NA	NA	NA	NA	NA	Vacuolar cation/proton exchanger
BaRT2v18chr2HG100740	NA	NA	NA	NA	NA	NA	NA	NA	UV-B-induced protein, chloroplastic;Beta-casein;Sel1 repeat-containing protein 1
BaRT2v18chr2HG100770	NA	NA	NA	NA	NA	NA	NA	NA	receptor protein kinase-like protein ZAR1;Protein kinase domain-containing protein
BaRT2v18chr2HG100790	NA	NA	NA	NA	NA	NA	NA	NA	Secretory carrier-associated membrane protein
BaRT2v18chr2HG100800	NA	NA	NA	NA	NA	NA	NA	NA	WRKY domain-containing protein
BaRT2v18chr2HG100810	NA	NA	NA	NA	NA	NA	NA	NA	Peptide transporter PTR2
BaRT2v18chr2HG100820	NA	NA	NA	NA	NA	NA	NA	NA
BaRT2v18chr2HG100840	NA	NA	NA	NA	NA	NA	NA	NA
BaRT2v18chr2HG100880	NA	NA	NA	NA	NA	NA	NA	NA
BaRT2v18chr2HG100910	NA	NA	NA	NA	NA	NA	NA	NA
BaRT2v18chr2HG100920	NA	NA	NA	NA	NA	NA	NA	NA	Wall-associated receptor kinase 2
BaRT2v18chr2HG100930	NA	NA	NA	NA	NA	NA	NA	NA
BaRT2v18chr2HG100940	NA	NA	NA	NA	NA	NA	NA	NA
BaRT2v18chr2HG100950	NA	NA	NA	NA	NA	NA	NA	NA	putative wall-associated receptor kinase-like 16
BaRT2v18chr2HG101000	NA	NA	NA	NA	NA	NA	NA	NA	Protein O-linked-mannose beta-1,4-N-acetylglucosaminyltransferase 2-like;Glycosyltransferase family 61 protein
BaRT2v18chr2HG101020	NA	NA	NA	NA	NA	NA	NA	NA	UvrD-like helicase ATP-binding domain-containing protein;Lupus brain antigen 1-like protein;p-loop containing nucleoside triphosphate hydrolase superfamily protein;UvrD-helicase domain-containing protein;TPR and ankyrin repeat-containing protein 1
BaRT2v18chr2HG101050	NA	NA	NA	NA	NA	NA	NA	NA	UvrD-like helicase ATP-binding domain-containing protein;Lupus brain antigen 1-like protein;TPR and ankyrin repeat-containing protein 1;p-loop containing nucleoside triphosphate hydrolase superfamily protein;UvrD-helicase domain-containing protein
BaRT2v18chr2HG101070	NA	NA	NA	NA	NA	NA	NA	NA
BaRT2v18chr2HG101090	NA	NA	NA	NA	NA	NA	NA	NA
BaRT2v18chr2HG101110	NA	NA	NA	NA	NA	NA	NA	NA
BaRT2v18chr2HG101140	NA	NA	NA	NA	NA	NA	NA	NA	Clathrin interactor EPSIN 1;ENTH domain-containing protein
BaRT2v18chr2HG101180	NA	NA	NA	NA	NA	NA	NA	NA
BaRT2v18chr2HG101190	NA	NA	NA	NA	NA	NA	NA	NA
BaRT2v18chr2HG101210	NA	NA	NA	NA	NA	NA	NA	NA	Salt tolerant protein
BaRT2v18chr2HG101220	NA	NA	NA	NA	NA	NA	NA	NA	HIG1 domain-containing protein
BaRT2v18chr2HG101250	NA	NA	NA	NA	NA	NA	NA	NA	HTH myb-type domain-containing protein;Myb family transcription factor APL;Calcium-dependent protein kinase substrate protein;Two-component response regulator ARR-B family
BaRT2v18chr2HG101280	NA	NA	NA	NA	NA	NA	NA	NA
BaRT2v18chr2HG101310	NA	NA	NA	NA	NA	NA	NA	NA	Ubiquinol oxidase
BaRT2v18chr2HG101330	NA	NA	NA	NA	NA	NA	NA	NA	Ubiquinol oxidase
BaRT2v18chr2HG101340	NA	NA	NA	NA	NA	NA	NA	NA	60S ribosomal protein L13
BaRT2v18chr2HG101350	NA	NA	NA	NA	NA	NA	NA	NA
BaRT2v18chr2HG101360	NA	NA	NA	NA	NA	NA	NA	NA	3'-5' exonuclease domain-containing protein
BaRT2v18chr2HG101370	NA	NA	NA	NA	NA	NA	NA	NA	F-box protein SKIP28;F-box protein SKIP14
BaRT2v18chr2HG101400	NA	NA	NA	NA	NA	NA	NA	NA	FLZ-type domain-containing protein
BaRT2v18chr2HG101440	NA	NA	NA	NA	NA	NA	NA	NA
BaRT2v18chr2HG101450	NA	NA	NA	NA	NA	NA	NA	NA	FLZ-type domain-containing protein
BaRT2v18chr2HG101460	NA	NA	NA	NA	NA	NA	NA	NA
BaRT2v18chr2HG101470	NA	NA	NA	NA	NA	NA	NA	NA
BaRT2v18chr2HG101480	NA	NA	NA	NA	NA	NA	NA	NA
BaRT2v18chr2HG101490	NA	NA	NA	NA	NA	NA	NA	NA
BaRT2v18chr2HG101500	NA	NA	NA	NA	NA	NA	NA	NA
BaRT2v18chr2HG101510	NA	NA	NA	NA	NA	NA	NA	NA
BaRT2v18chr2HG101530	NA	NA	NA	NA	NA	NA	NA	NA	FLZ-type domain-containing protein
BaRT2v18chr2HG101550	NA	NA	NA	NA	NA	NA	NA	NA
BaRT2v18chr2HG101560	NA	NA	NA	NA	NA	NA	NA	NA
BaRT2v18chr2HG101580	NA	NA	NA	NA	NA	NA	NA	NA
BaRT2v18chr2HG101620	NA	NA	NA	NA	NA	NA	NA	NA
BaRT2v18chr2HG101730	NA	NA	NA	NA	NA	NA	NA	NA	XH domain-containing protein
BaRT2v18chr2HG101740	NA	NA	NA	NA	NA	NA	NA	NA
BaRT2v18chr2HG101750	NA	NA	NA	NA	NA	NA	NA	NA	DNA replication ATP-dependent helicase/nuclease
BaRT2v18chr2HG101770	NA	NA	NA	NA	NA	NA	NA	NA	ABC transporter C family member 9
BaRT2v18chr2HG101790	NA	NA	NA	NA	NA	NA	NA	NA	protein PHOTOSYSTEM I ASSEMBLY 2, chloroplastic isoform X2;Chaperone DnaJ-domain superfamily protein;Heat shock protein DnaJ
BaRT2v18chr2HG101830	NA	NA	NA	NA	NA	NA	NA	NA
BaRT2v18chr2HG101850	NA	NA	NA	NA	NA	NA	NA	NA	RING-type E3 ubiquitin transferase
BaRT2v18chr2HG101860	NA	NA	NA	NA	NA	NA	NA	NA
BaRT2v18chr2HG101870	NA	NA	NA	NA	NA	NA	NA	NA
BaRT2v18chr2HG101890	NA	NA	NA	NA	NA	NA	NA	NA	Methylesterase 3;Salicylic acid-binding protein 2;Methyl esterase;AB hydrolase-1 domain-containing protein
BaRT2v18chr2HG101970	NA	NA	NA	NA	NA	NA	NA	NA
BaRT2v18chr2HG102010	NA	NA	NA	NA	NA	NA	NA	NA	Putative UDP-N-acetylglucosamine--peptide N-acetylglucosaminyltransferase SPINDLY (Fragment);Tetratricopeptide repeat-containing domain;Superkiller protein 3
BaRT2v18chr2HG102020	NA	NA	NA	NA	NA	NA	NA	NA	Heavy metal-associated isoprenylated plant protein 4;Nucleolar protein 58-like;Heavy metal transport/detoxification superfamily protein;HMA domain-containing protein
BaRT2v18chr2HG102030	NA	NA	NA	NA	NA	NA	NA	NA	AT-hook motif nuclear-localized protein;PPC domain-containing protein;AT-hook DNA-binding family protein;Putative AT-hook DNA-binding family protein
BaRT2v18chr2HG102040	NA	NA	NA	NA	NA	NA	NA	NA	Acyl-[acyl-carrier-protein]--UDP-N-acetylglucosamine O-acyltransferase (Fragment)
BaRT2v18chr2HG102080	NA	NA	NA	NA	NA	NA	NA	NA	Putative RING-H2 finger protein ATL53;RING-type domain-containing protein
BaRT2v18chr2HG102120	NA	NA	NA	NA	NA	NA	NA	NA	33 kDa ribonucleoprotein, chloroplastic;RNA-binding protein CP33, chloroplastic;Plastid-specific 30S ribosomal protein 2;Ribonucleoprotein, chloroplast;Splicing factor 3b, subunit 4;RNA-binding family protein isoform 1;RNA recognition motif domain protein
BaRT2v18chr2HG102130	NA	NA	NA	NA	NA	NA	NA	NA
BaRT2v18chr2HG102140	NA	NA	NA	NA	NA	NA	NA	NA
BaRT2v18chr2HG102150	NA	NA	NA	NA	NA	NA	NA	NA
BaRT2v18chr2HG102180	NA	NA	NA	NA	NA	NA	NA	NA	Putative WEB family protein chloroplastic
BaRT2v18chr2HG102200	NA	NA	NA	NA	NA	NA	NA	NA	SNARE associated Golgi protein family
BaRT2v18chr2HG102220	NA	NA	NA	NA	NA	NA	NA	NA	Transcription factor MYB39;MYB transcription factor9;transcription factor MYB93
BaRT2v18chr2HG102230	NA	NA	NA	NA	NA	NA	NA	NA	transcription factor MYB93;Transcription factor MYB102;Myb domain protein 93;Transcription factor MYB39
BaRT2v18chr2HG102250	NA	NA	NA	NA	NA	NA	NA	NA	S-norcoclaurine synthase;Major pollen allergen Car b 1 isoforms 1A and 1B
BaRT2v18chr2HG102260	NA	NA	NA	NA	NA	NA	NA	NA	S-norcoclaurine synthase;S-norcoclaurine synthase-like;Bet v I domain
BaRT2v18chr2HG102270	NA	NA	NA	NA	NA	NA	NA	NA	RBR-type E3 ubiquitin transferase;Putative E3 ubiquitin-protein ligase ARI9
BaRT2v18chr2HG102280	NA	NA	NA	NA	NA	NA	NA	NA	Pentatricopeptide repeat-containing protein
BaRT2v18chr2HG102310	NA	NA	NA	NA	NA	NA	NA	NA	Bulb-type lectin domain-containing protein;Putative receptor protein kinase ZmPK1
BaRT2v18chr2HG102320	NA	NA	NA	NA	NA	NA	NA	NA	RBR-type E3 ubiquitin transferase
BaRT2v18chr2HG102330	NA	NA	NA	NA	NA	NA	NA	NA	RBR-type E3 ubiquitin transferase;E3 ubiquitin-protein ligase RNF14
BaRT2v18chr2HG102340	NA	NA	NA	NA	NA	NA	NA	NA	transcription factor MYB10-like;MYB transcription factor
BaRT2v18chr2HG102350	NA	NA	NA	NA	NA	NA	NA	NA
BaRT2v18chr2HG102370	NA	NA	NA	NA	NA	NA	NA	NA	Binding partner of ACD11 1;RRM domain-containing protein
BaRT2v18chr2HG102420	NA	NA	NA	NA	NA	NA	NA	NA	Hepatoma-derived growth factor-related protein 2
BaRT2v18chr2HG102470	NA	NA	NA	NA	NA	NA	NA	NA	Polygalacturonase inhibitor;Polygalacturonase-inhibiting protein 1 (Fragment);PGIP;Putative leucine-rich repeat-containing, plant-type, leucine-rich repeat domain, L
BaRT2v18chr2HG102550	NA	NA	NA	NA	NA	NA	NA	NA	IMPACT family member in pol 5'region;Ribosomal protein S5 domain 2-like superfamily protein isoform 1
BaRT2v18chr2HG102560	NA	NA	NA	NA	NA	NA	NA	NA
BaRT2v18chr2HG102600	NA	NA	NA	NA	NA	NA	NA	NA
BaRT2v18chr2HG102610	NA	NA	NA	NA	NA	NA	NA	NA	Speckle-type POZ protein-like protein;BTB/POZ and MATH domain-containing protein 2
BaRT2v18chr2HG102620	NA	NA	NA	NA	NA	NA	NA	NA
BaRT2v18chr2HG102650	NA	NA	NA	NA	NA	NA	NA	NA	Polyadenylate-binding protein RBP45C;Putative RNA Binding Protein 45;Polyadenylate-binding protein RBP45B;Polyadenylate-binding protein RBP45;RNA-binding post-transcriptional regulator csx1;Polyadenylate-binding protein RBP45-like
BaRT2v18chr2HG102720	NA	NA	NA	NA	NA	NA	NA	NA	NBS-LRR disease resistance protein homologue;AAA domain-containing protein
BaRT2v18chr2HG102740	NA	NA	NA	NA	NA	NA	NA	NA	NB-ARC domain-containing protein
BaRT2v18chr2HG102910	NA	NA	NA	NA	NA	NA	NA	NA
BaRT2v18chr2HG103130	NA	NA	NA	NA	NA	NA	NA	NA
BaRT2v18chr2HG103590	NA	NA	NA	NA	NA	NA	NA	NA	RING-type E3 ubiquitin transferase
BaRT2v18chr2HG103600	NA	NA	NA	NA	NA	NA	NA	NA	RING-H2 finger protein ATL1N;E3 ubiquitin-protein ligase ATL41;RING-H2 finger protein ATL2K;Putative RING-H2 finger protein ATL12;RING-H2 finger protein ATL2L;RING-H2 finger protein ATL44;RING-H2 finger protein ATL79;Putative RING zinc finger domain superfamily protein;RING-type domain-containing protein
BaRT2v18chr2HG103630	NA	NA	NA	NA	NA	NA	NA	NA	26S protease regulatory subunit 6B homolog;Putative proteasome ATPase;AAA domain-containing protein
BaRT2v18chr2HG103740	NA	NA	NA	NA	NA	NA	NA	NA	Non-specific lipid-transfer protein;Non-specific lipid-transfer protein 3;Non-specific lipid-transfer protein 2
BaRT2v18chr2HG103760	NA	NA	NA	NA	NA	NA	NA	NA	Methylmalonate-semialdehyde dehydrogenase (CoA acylating)
BaRT2v18chr2HG103790	NA	NA	NA	NA	NA	NA	NA	NA	Beta-glucosidase
BaRT2v18chr2HG103800	NA	NA	NA	NA	NA	NA	NA	NA	Beta-glucosidase
BaRT2v18chr2HG103810	NA	NA	NA	NA	NA	NA	NA	NA	Sugar transport protein 5
BaRT2v18chr2HG103830	NA	NA	NA	NA	NA	NA	NA	NA
BaRT2v18chr2HG103840	NA	NA	NA	NA	NA	NA	NA	NA	Phosphatidylinositol 4-phosphate 5-kinase
BaRT2v18chr2HG103860	NA	NA	NA	NA	NA	NA	NA	NA	Cyclin;Putative cyclin-dependent protein kinase (Fragment)
BaRT2v18chr2HG103900	NA	NA	NA	NA	NA	NA	NA	NA	Putative SWI/SNF-related matrix-associated actin-dependent regulator of chromatin subfamily A member 3-like 2;Putative SNF2-domain/RING finger domain/helicase domain protein;Helicase ATP-binding domain-containing protein
BaRT2v18chr2HG103910	NA	NA	NA	NA	NA	NA	NA	NA
BaRT2v18chr2HG103920	NA	NA	NA	NA	NA	NA	NA	NA	NBS-LRR type protein (Fragment);Disease resistance protein RPM1;NB-ARC domain, putative
BaRT2v18chr2HG103930	NA	NA	NA	NA	NA	NA	NA	NA	Protein CutA 1, chloroplastic;Protein CutA, chloroplastic;Periplasmic divalent cation tolerance protein
BaRT2v18chr2HG103940	NA	NA	NA	NA	NA	NA	NA	NA	Thioredoxin domain-containing protein;Thioredoxin-like protein CXXS1
BaRT2v18chr2HG103960	NA	NA	NA	NA	NA	NA	NA	NA	Disease resistance protein RPM1;NB-ARC domain-containing protein
BaRT2v18chr2HG103980	NA	NA	NA	NA	NA	NA	NA	NA	Glycosyltransferase family 61 protein
BaRT2v18chr2HG103990	NA	NA	NA	NA	NA	NA	NA	NA
BaRT2v18chr2HG104000	NA	NA	NA	NA	NA	NA	NA	NA
BaRT2v18chr2HG104030	NA	NA	NA	NA	NA	NA	NA	NA
BaRT2v18chr2HG104050	NA	NA	NA	NA	NA	NA	NA	NA
BaRT2v18chr2HG104080	NA	NA	NA	NA	NA	NA	NA	NA	Epimerase domain-containing protein;Leucoanthocyanidin reductase;Anthocyanidin reductase
BaRT2v18chr2HG104200	NA	NA	NA	NA	NA	NA	NA	NA
BaRT2v18chr2HG104210	NA	NA	NA	NA	NA	NA	NA	NA	Organic cation/carnitine transporter 4;MFS domain-containing protein
BaRT2v18chr2HG104220	NA	NA	NA	NA	NA	NA	NA	NA	Organic cation/carnitine transporter 4;MFS domain-containing protein
BaRT2v18chr2HG104260	NA	NA	NA	NA	NA	NA	NA	NA	GH16 domain-containing protein
BaRT2v18chr2HG104280	NA	NA	NA	NA	NA	NA	NA	NA
BaRT2v18chr2HG104440	NA	NA	NA	NA	NA	NA	NA	NA
BaRT2v18chr2HG104450	NA	NA	NA	NA	NA	NA	NA	NA
BaRT2v18chr2HG104470	NA	NA	NA	NA	NA	NA	NA	NA
BaRT2v18chr2HG104480	NA	NA	NA	NA	NA	NA	NA	NA	Tafazzin family protein (Fragment)
BaRT2v18chr2HG104490	NA	NA	NA	NA	NA	NA	NA	NA
BaRT2v18chr2HG104520	NA	NA	NA	NA	NA	NA	NA	NA
BaRT2v18chr2HG104530	NA	NA	NA	NA	NA	NA	NA	NA
BaRT2v18chr2HG104540	NA	NA	NA	NA	NA	NA	NA	NA	VQ domain-containing protein
BaRT2v18chr2HG104550	NA	NA	NA	NA	NA	NA	NA	NA	Putative plastid-lipid-associated protein 13, chloroplastic;Putative plastid-lipid-associated protein 13 chloroplastic;Plastid lipid-associated protein/fibrillin conserved domain;Plastid-lipid associated protein PAP / fibrillin family protein;Plastid-lipid-associated protein
BaRT2v18chr2HG104560	NA	NA	NA	NA	NA	NA	NA	NA	Putative plastid-lipid-associated protein 13 chloroplastic;C3H-type transcription factor (Fragment);Zinc finger CCCH domain-containing protein 14
BaRT2v18chr2HG104600	NA	NA	NA	NA	NA	NA	NA	NA
BaRT2v18chr2HG104610	NA	NA	NA	NA	NA	NA	NA	NA	SWI-SNF-BAF60 transcription factor;Upstream activation factor subunit spp27;Brg-1 associated factor, putative;formin-like protein 18;SWIB domain-containing protein;SWIB/MDM2 domain-containing protein
BaRT2v18chr2HG104630	NA	NA	NA	NA	NA	NA	NA	NA	Beta-fructofuranosidase, insoluble isoenzyme 7;Putative glycosy1 hydrolase;Cell wall invertase
BaRT2v18chr2HG104650	NA	NA	NA	NA	NA	NA	NA	NA	probable folate-biopterin transporter 2;Integral membrane transporter-like protein;BT1 domain-containing protein;Putative folate-biopterin transporter, major facilitator superfamily domain-containing protein
BaRT2v18chr2HG104670	NA	NA	NA	NA	NA	NA	NA	NA
BaRT2v18chr2HG104680	NA	NA	NA	NA	NA	NA	NA	NA
BaRT2v18chr2HG104690	NA	NA	NA	NA	NA	NA	NA	NA	Beta-fructofuranosidase, insoluble isoenzyme 7;Fructan 6-exohydrolase;Extracellular invertase
BaRT2v18chr2HG104700	NA	NA	NA	NA	NA	NA	NA	NA	Sulfotransferase
BaRT2v18chr2HG104720	NA	NA	NA	NA	NA	NA	NA	NA	Beta-fructofuranosidase, insoluble isoenzyme 7;Fructan 6-exohydrolase;Extracellular invertase
BaRT2v18chr2HG104730	NA	NA	NA	NA	NA	NA	NA	NA	Beta-fructofuranosidase, insoluble isoenzyme 7;Cell wall invertase;Fructan exohydrolase
BaRT2v18chr2HG104760	NA	NA	NA	NA	NA	NA	NA	NA
BaRT2v18chr2HG104770	NA	NA	NA	NA	NA	NA	NA	NA
BaRT2v18chr2HG104800	NA	NA	NA	NA	NA	NA	NA	NA	Carboxypeptidase
BaRT2v18chr2HG104830	NA	NA	NA	NA	NA	NA	NA	NA	Ferulate 5-hydroxylase
BaRT2v18chr2HG104870	NA	NA	NA	NA	NA	NA	NA	NA
BaRT2v18chr2HG104880	NA	NA	NA	NA	NA	NA	NA	NA	Cytochrome P450 family 76 subfamily C polypeptide 7;Geraniol 8-hydroxylase;Cytochrome P450 family protein, expressed
BaRT2v18chr2HG104890	NA	NA	NA	NA	NA	NA	NA	NA
BaRT2v18chr2HG104900	NA	NA	NA	NA	NA	NA	NA	NA
BaRT2v18chr2HG104920	NA	NA	NA	NA	NA	NA	NA	NA
BaRT2v18chr2HG104960	NA	NA	NA	NA	NA	NA	NA	NA
BaRT2v18chr2HG104970	NA	NA	NA	NA	NA	NA	NA	NA
BaRT2v18chr2HG104990	NA	NA	NA	NA	NA	NA	NA	NA	PHD finger-like domain-containing protein 5B;Ribose-5-phosphate isomerase 3 chloroplastic;PHF5 domain-containing protein;Pre-mRNA-splicing factor ini1
BaRT2v18chr2HG105000	NA	NA	NA	NA	NA	NA	NA	NA	Zinc finger CCCH domain-containing protein 6;C3H1-type domain-containing protein
BaRT2v18chr2HG105010	NA	NA	NA	NA	NA	NA	NA	NA	F-box domain-containing protein
BaRT2v18chr2HG105020	NA	NA	NA	NA	NA	NA	NA	NA	Orphans transcription factor
BaRT2v18chr2HG105060	NA	NA	NA	NA	NA	NA	NA	NA
BaRT2v18chr2HG105150	NA	NA	NA	NA	NA	NA	NA	NA
BaRT2v18chr2HG105160	NA	NA	NA	NA	NA	NA	NA	NA	Adenosylhomocysteinase
BaRT2v18chr2HG105180	NA	NA	NA	NA	NA	NA	NA	NA	Serine hydroxymethyltransferase
BaRT2v18chr2HG105260	NA	NA	NA	NA	NA	NA	NA	NA
BaRT2v18chr2HG105270	NA	NA	NA	NA	NA	NA	NA	NA	Auxin-induced protein 10A5;Indole-3-acetic acid-induced protein ARG7;SAUR-like auxin-responsive protein family
BaRT2v18chr2HG105290	NA	NA	NA	NA	NA	NA	NA	NA
BaRT2v18chr2HG105310	NA	NA	NA	NA	NA	NA	NA	NA	TD and POZ domain-containing protein 4
BaRT2v18chr2HG105330	NA	NA	NA	NA	NA	NA	NA	NA	Mediator of RNA polymerase II transcription subunit 13
BaRT2v18chr2HG105370	NA	NA	NA	NA	NA	NA	NA	NA	SAUR-like auxin-responsive protein family;auxin-responsive protein SAUR50;indole-3-acetic acid-induced protein ARG7-like;Indole-3-acetic acid-induced protein ARG7
BaRT2v18chr2HG105400	NA	NA	NA	NA	NA	NA	NA	NA
BaRT2v18chr2HG105430	NA	NA	NA	NA	NA	NA	NA	NA
BaRT2v18chr2HG105460	NA	NA	NA	NA	NA	NA	NA	NA	26S proteasome non-ATPase regulatory subunit 7 homolog A;JAB/MPN domain;RP non-ATPase subunit 8A;MPN domain-containing protein
BaRT2v18chr2HG105470	NA	NA	NA	NA	NA	NA	NA	NA	Mediator of RNA polymerase II transcription subunit 7
BaRT2v18chr2HG105480	NA	NA	NA	NA	NA	NA	NA	NA
BaRT2v18chr2HG105490	NA	NA	NA	NA	NA	NA	NA	NA
BaRT2v18chr2HG105510	NA	NA	NA	NA	NA	NA	NA	NA	Prefoldin subunit
BaRT2v18chr2HG105530	NA	NA	NA	NA	NA	NA	NA	NA	Molybdopterin molybdenumtransferase
BaRT2v18chr2HG105560	NA	NA	NA	NA	NA	NA	NA	NA	Inositol-pentakisphosphate 2-kinase
BaRT2v18chr2HG105590	NA	NA	NA	NA	NA	NA	NA	NA
BaRT2v18chr2HG105600	NA	NA	NA	NA	NA	NA	NA	NA
BaRT2v18chr2HG105610	NA	NA	NA	NA	NA	NA	NA	NA
BaRT2v18chr2HG105620	NA	NA	NA	NA	NA	NA	NA	NA
BaRT2v18chr2HG105640	NA	NA	NA	NA	NA	NA	NA	NA	MAP3K epsilon protein kinase 1;Protein kinase domain-containing protein
BaRT2v18chr2HG105680	NA	NA	NA	NA	NA	NA	NA	NA	Xyloglucan endotransglucosylase/hydrolase;GH16 domain-containing protein
BaRT2v18chr2HG105690	NA	NA	NA	NA	NA	NA	NA	NA	Xyloglucan endotransglucosylase/hydrolase;GH16 domain-containing protein
BaRT2v18chr2HG105700	NA	NA	NA	NA	NA	NA	NA	NA	Xyloglucan endotransglucosylase/hydrolase;GH16 domain-containing protein
BaRT2v18chr2HG105710	NA	NA	NA	NA	NA	NA	NA	NA	UDP-arabinopyranose mutase;Reversibly glycosylated polypeptide family;Alpha-1,4-glucan-protein synthase
BaRT2v18chr2HG105730	NA	NA	NA	NA	NA	NA	NA	NA	Transcription factor IBH1;Putative HLH DNA-binding domain superfamily protein
BaRT2v18chr2HG105740	NA	NA	NA	NA	NA	NA	NA	NA
BaRT2v18chr2HG105760	NA	NA	NA	NA	NA	NA	NA	NA
BaRT2v18chr2HG105770	NA	NA	NA	NA	NA	NA	NA	NA	2-methoxy-6-polyprenyl-1,4-benzoquinol methylase, mitochondrial
BaRT2v18chr2HG105780	NA	NA	NA	NA	NA	NA	NA	NA	F-box/kelch-repeat protein At1g30090;Kelch repeat containing F-box protein family-like;F-box domain-containing protein
BaRT2v18chr2HG105810	NA	NA	NA	NA	NA	NA	NA	NA
BaRT2v18chr2HG105860	NA	NA	NA	NA	NA	NA	NA	NA	Bifunctional lysine-specific demethylase and histidyl-hydroxylase
BaRT2v18chr2HG105870	NA	NA	NA	NA	NA	NA	NA	NA	Glutamine synthetase
BaRT2v18chr2HG105880	NA	NA	NA	NA	NA	NA	NA	NA
BaRT2v18chr2HG105890	NA	NA	NA	NA	NA	NA	NA	NA
BaRT2v18chr2HG105970	NA	NA	NA	NA	NA	NA	NA	NA
BaRT2v18chr2HG105990	NA	NA	NA	NA	NA	NA	NA	NA	Glucose-6-phosphate 1-epimerase
BaRT2v18chr2HG106080	NA	NA	NA	NA	NA	NA	NA	NA	Usp domain-containing protein;Adenine nucleotide alpha hydrolase-like superfamily protein
BaRT2v18chr2HG106130	NA	NA	NA	NA	NA	NA	NA	NA
BaRT2v18chr2HG106140	NA	NA	NA	NA	NA	NA	NA	NA	Protein kinase domain-containing protein;rust resistance kinase Lr10-like
BaRT2v18chr2HG106150	NA	NA	NA	NA	NA	NA	NA	NA	Protein kinase domain-containing protein;rust resistance kinase Lr10-like
BaRT2v18chr2HG106160	NA	NA	NA	NA	NA	NA	NA	NA	rust resistance kinase Lr10-like;Protein kinase domain-containing protein
BaRT2v18chr2HG106170	NA	NA	NA	NA	NA	NA	NA	NA	Cyclin N-terminal domain-containing protein;G2/mitotic-specific cyclin-2 like
BaRT2v18chr2HG106180	NA	NA	NA	NA	NA	NA	NA	NA
BaRT2v18chr2HG106190	NA	NA	NA	NA	NA	NA	NA	NA
BaRT2v18chr2HG106200	NA	NA	NA	NA	NA	NA	NA	NA
BaRT2v18chr2HG106210	NA	NA	NA	NA	NA	NA	NA	NA	Glutathione S-transferase U16;Putative glutathione S-transferase GSTU6
BaRT2v18chr2HG106230	NA	NA	NA	NA	NA	NA	NA	NA	Glycosyltransferase
BaRT2v18chr2HG106270	NA	NA	NA	NA	NA	NA	NA	NA
BaRT2v18chr2HG106360	NA	NA	NA	NA	NA	NA	NA	NA
BaRT2v18chr2HG106370	NA	NA	NA	NA	NA	NA	NA	NA	Putrescine hydroxycinnamoyltransferase 1;Anthranilate N-benzoyltransferase protein 1;Spermidine hydroxycinnamoyl transferase
BaRT2v18chr2HG106380	NA	NA	NA	NA	NA	NA	NA	NA
BaRT2v18chr2HG106390	NA	NA	NA	NA	NA	NA	NA	NA
BaRT2v18chr2HG106400	NA	NA	NA	NA	NA	NA	NA	NA	ZIP zinc/iron transport family protein;Zinc transporter 1
BaRT2v18chr2HG106420	NA	NA	NA	NA	NA	NA	NA	NA
BaRT2v18chr2HG106440	NA	NA	NA	NA	NA	NA	NA	NA	NADPH--cytochrome P450 reductase
BaRT2v18chr2HG106490	NA	NA	NA	NA	NA	NA	NA	NA	Vacuolar cation/proton exchanger
BaRT2v18chr2HG106520	NA	NA	NA	NA	NA	NA	NA	NA	Tify domain-containing protein;Jasmonate-zim domain protein
BaRT2v18chr2HG106540	NA	NA	NA	NA	NA	NA	NA	NA	TNase-like domain-containing protein
BaRT2v18chr2HG106570	NA	NA	NA	NA	NA	NA	NA	NA	Aspergillus nuclease S(1)
BaRT2v18chr2HG106580	NA	NA	NA	NA	NA	NA	NA	NA	transcription factor MYB39-like
BaRT2v18chr2HG106590	NA	NA	NA	NA	NA	NA	NA	NA
BaRT2v18chr2HG106600	NA	NA	NA	NA	NA	NA	NA	NA	Aspergillus nuclease S(1)
BaRT2v18chr2HG106630	NA	NA	NA	NA	NA	NA	NA	NA	Pentatricopeptide repeat-containing protein
BaRT2v18chr2HG106680	NA	NA	NA	NA	NA	NA	NA	NA	Golgin candidate 2
BaRT2v18chr2HG106690	NA	NA	NA	NA	NA	NA	NA	NA	Anti-sigma factor antagonist domain of sulfate transporter91;STAS domain-containing protein;Sulphate transporter protein;Sulfate transporter
BaRT2v18chr2HG106700	NA	NA	NA	NA	NA	NA	NA	NA	Wall-associated receptor kinase-like protein 9;Protein kinase domain-containing protein
BaRT2v18chr2HG106710	NA	NA	NA	NA	NA	NA	NA	NA
BaRT2v18chr2HG106780	NA	NA	NA	NA	NA	NA	NA	NA	alpha-N-acetylglucosaminidase-like isoform X4;Alpha-N-acetylglucosaminidase;Putative alpha-N-acetylglucosaminidase
BaRT2v18chr2HG106790	NA	NA	NA	NA	NA	NA	NA	NA	D-3-phosphoglycerate dehydrogenase
BaRT2v18chr2HG106820	NA	NA	NA	NA	NA	NA	NA	NA
BaRT2v18chr2HG106840	NA	NA	NA	NA	NA	NA	NA	NA
BaRT2v18chr2HG106850	NA	NA	NA	NA	NA	NA	NA	NA	probable isoaspartyl peptidase/L-asparaginase 2;L-asparaginase family protein
BaRT2v18chr2HG106860	NA	NA	NA	NA	NA	NA	NA	NA
BaRT2v18chr2HG106870	NA	NA	NA	NA	NA	NA	NA	NA	Asparaginase-2;probable isoaspartyl peptidase/L-asparaginase 2;L-asparaginase, putative
BaRT2v18chr2HG106890	NA	NA	NA	NA	NA	NA	NA	NA
BaRT2v18chr2HG106910	NA	NA	NA	NA	NA	NA	NA	NA
BaRT2v18chr2HG106950	NA	NA	NA	NA	NA	NA	NA	NA
BaRT2v18chr2HG106960	NA	NA	NA	NA	NA	NA	NA	NA	Glycosyltransferases
BaRT2v18chr2HG107060	NA	NA	NA	NA	NA	NA	NA	NA	Plant-specific domain TIGR01627 family protein;Protein IRREGULAR XYLEM 15
BaRT2v18chr2HG107070	NA	NA	NA	NA	NA	NA	NA	NA	Putative inactive receptor kinase;Protein kinase domain-containing protein
BaRT2v18chr2HG107080	NA	NA	NA	NA	NA	NA	NA	NA
BaRT2v18chr2HG107160	NA	NA	NA	NA	NA	NA	NA	NA
BaRT2v18chr2HG107200	NA	NA	NA	NA	NA	NA	NA	NA	Homeobox domain-containing protein
BaRT2v18chr2HG107210	NA	NA	NA	NA	NA	NA	NA	NA	Filament-like plant protein 7
BaRT2v18chr2HG107220	NA	NA	NA	NA	NA	NA	NA	NA	AP2-like ethylene-responsive transcription factor TOE3 (Fragment);Floral homeotic protein APETALA 2
BaRT2v18chr2HG107240	NA	NA	NA	NA	NA	NA	NA	NA
BaRT2v18chr2HG107280	NA	NA	NA	NA	NA	NA	NA	NA
BaRT2v18chr2HG107290	NA	NA	NA	NA	NA	NA	NA	NA	E3 ubiquitin-protein ligase MBR2
BaRT2v18chr2HG107320	NA	NA	NA	NA	NA	NA	NA	NA	ERCC4 domain-containing protein;Crossover junction endonuclease EME1
BaRT2v18chr2HG107400	NA	NA	NA	NA	NA	NA	NA	NA	Glycosyltransferase;UDP-glycosyltransferase 79;UDP-glucosyltransferase UGT13248;Crocetin glucosyltransferase 2;UDP-glycosyltransferase 74B1
BaRT2v18chr2HG107410	NA	NA	NA	NA	NA	NA	NA	NA	Wall-associated kinase-like 1;Protein kinase domain-containing protein
BaRT2v18chr2HG107420	NA	NA	NA	NA	NA	NA	NA	NA	Jasmonate induced protein
BaRT2v18chr2HG107440	NA	NA	NA	NA	NA	NA	NA	NA	Glycerol kinase
BaRT2v18chr2HG107470	NA	NA	NA	NA	NA	NA	NA	NA	Ubiquitin carboxyl-terminal hydrolase;Ubiquitinyl hydrolase 1
BaRT2v18chr2HG107480	NA	NA	NA	NA	NA	NA	NA	NA	salutaridine reductase isoform X1;(+)-neomenthol dehydrogenase isoform X2;(+)-neomenthol dehydrogenase
BaRT2v18chr2HG107510	NA	NA	NA	NA	NA	NA	NA	NA	Aromatic-L-amino-acid decarboxylase
BaRT2v18chr2HG107540	NA	NA	NA	NA	NA	NA	NA	NA	Tetratricopeptide repeat (TPR)-like superfamily protein
BaRT2v18chr2HG107570	NA	NA	NA	NA	NA	NA	NA	NA	Protein PYRICULARIA ORYZAE RESISTANCE 21;Pistil-specific extensin-like protein;Pollen-specific leucine-rich repeat extensin-like protein 3
BaRT2v18chr2HG107580	NA	NA	NA	NA	NA	NA	NA	NA	SPOC domain-containing protein
BaRT2v18chr2HG107590	NA	NA	NA	NA	NA	NA	NA	NA	AB hydrolase-1 domain-containing protein;Haloalkane dehalogenase
BaRT2v18chr2HG107720	NA	NA	NA	NA	NA	NA	NA	NA
BaRT2v18chr2HG107750	NA	NA	NA	NA	NA	NA	NA	NA
BaRT2v18chr2HG107800	NA	NA	NA	NA	NA	NA	NA	NA	V-type proton ATPase subunit D;ATPase, V1 complex, subunit D;ATP synthase subunit d
BaRT2v18chr2HG107810	NA	NA	NA	NA	NA	NA	NA	NA
BaRT2v18chr2HG107840	NA	NA	NA	NA	NA	NA	NA	NA
BaRT2v18chr2HG107860	NA	NA	NA	NA	NA	NA	NA	NA	4-hydroxy-7-methoxy-3-oxo-3,4-dihydro-2H-1,4-benzoxazin-2-yl glucosidebeta-D-glucosidase;Beta-glucosidase 12;Beta-glucosidase 11;Beta-glucosidase 13
BaRT2v18chr2HG107870	NA	NA	NA	NA	NA	NA	NA	NA
BaRT2v18chr2HG107880	NA	NA	NA	NA	NA	NA	NA	NA	Microtubule-associated protein RP/EB family member 3;Microtubule-binding protein involved in cell cycle control;EB1 C-terminal domain-containing protein;Calponin homology domain
BaRT2v18chr2HG107890	NA	NA	NA	NA	NA	NA	NA	NA	ABC transporter B family member 19;ATP-binding cassette containing protein
BaRT2v18chr2HG107930	NA	NA	NA	NA	NA	NA	NA	NA	Pectinesterase
BaRT2v18chr2HG107940	NA	NA	NA	NA	NA	NA	NA	NA
BaRT2v18chr2HG107950	NA	NA	NA	NA	NA	NA	NA	NA
BaRT2v18chr2HG107970	NA	NA	NA	NA	NA	NA	NA	NA
BaRT2v18chr2HG108100	NA	NA	NA	NA	NA	NA	NA	NA
BaRT2v18chr2HG108140	NA	NA	NA	NA	NA	NA	NA	NA
BaRT2v18chr2HG108240	NA	NA	NA	NA	NA	NA	NA	NA	Beta-D-xylosidase 4;Beta-xylosidase/alpha-L-arabinofuranosidase 2;beta-xylosidase/alpha-L-arabinofuranosidase 2-like
BaRT2v18chr2HG108280	NA	NA	NA	NA	NA	NA	NA	NA	Putative aarF domain-containing protein kinase;UbiB domain protein;ABC1 domain-containing protein;Protein kinase domain-containing protein
BaRT2v18chr2HG108320	NA	NA	NA	NA	NA	NA	NA	NA
BaRT2v18chr2HG108330	NA	NA	NA	NA	NA	NA	NA	NA
BaRT2v18chr2HG108340	NA	NA	NA	NA	NA	NA	NA	NA
BaRT2v18chr2HG108360	NA	NA	NA	NA	NA	NA	NA	NA
BaRT2v18chr2HG108370	NA	NA	NA	NA	NA	NA	NA	NA
BaRT2v18chr2HG108400	NA	NA	NA	NA	NA	NA	NA	NA
BaRT2v18chr2HG108410	NA	NA	NA	NA	NA	NA	NA	NA
BaRT2v18chr2HG108450	NA	NA	NA	NA	NA	NA	NA	NA
BaRT2v18chr2HG108470	NA	NA	NA	NA	NA	NA	NA	NA	Anthocyanin 5-aromatic acyltransferase;Agmatine coumaroyltransferase
BaRT2v18chr2HG108490	NA	NA	NA	NA	NA	NA	NA	NA	Putative serine/threonine-protein kinase PIX7;serine/threonine-protein kinase PCRK1 isoform X1;Putative serine/threonine-protein kinase NAK;probable serine/threonine-protein kinase PBL19;Protein kinase domain-containing protein
BaRT2v18chr2HG108520	NA	NA	NA	NA	NA	NA	NA	NA
BaRT2v18chr2HG108540	NA	NA	NA	NA	NA	NA	NA	NA	White seedling2;POLAc domain-containing protein;DNA polymerase like1;3'-5' exonuclease domain-containing protein
BaRT2v18chr2HG108570	NA	NA	NA	NA	NA	NA	NA	NA	BZIP domain-containing protein
BaRT2v18chr2HG108590	NA	NA	NA	NA	NA	NA	NA	NA	UBP1-associated protein 2A;UBP1-associated protein 2B;RNA-binding protein AKIP1;RNA-binding protein Musashi 2 (Fragment);Heterogeneous nuclear ribonucleoprotein 1
BaRT2v18chr2HG108630	NA	NA	NA	NA	NA	NA	NA	NA	Hexosyltransferase
BaRT2v18chr2HG108640	NA	NA	NA	NA	NA	NA	NA	NA	YnbB;Putative methionine gamma-lyase;Cystathionine beta-lyase family protein;Aluminum resistance protein
BaRT2v18chr2HG108660	NA	NA	NA	NA	NA	NA	NA	NA
BaRT2v18chr2HG108700	NA	NA	NA	NA	NA	NA	NA	NA	Chalcone synthase
BaRT2v18chr2HG108710	NA	NA	NA	NA	NA	NA	NA	NA
BaRT2v18chr2HG108720	NA	NA	NA	NA	NA	NA	NA	NA
BaRT2v18chr2HG108730	NA	NA	NA	NA	NA	NA	NA	NA
BaRT2v18chr2HG108750	NA	NA	NA	NA	NA	NA	NA	NA	3-oxoacyl-[acyl-carrier-protein] reductase, chloroplastic;2,4-dienoyl-CoA reductase, putative;3-oxoacyl-reductase;3-oxoacyl-[acyl-carrier-protein] reductase FabG-like
BaRT2v18chr2HG108760	NA	NA	NA	NA	NA	NA	NA	NA	Heterogeneous nuclear ribonucleoprotein U-like protein 1;SPRY domain-containing protein;SPla/RYanodine receptor subgroup
BaRT2v18chr2HG108780	NA	NA	NA	NA	NA	NA	NA	NA
BaRT2v18chr2HG108790	NA	NA	NA	NA	NA	NA	NA	NA	Heterogeneous nuclear ribonucleoprotein U-like protein 1;SPRY domain-containing protein;SPla/RYanodine receptor subgroup
BaRT2v18chr2HG108810	NA	NA	NA	NA	NA	NA	NA	NA	Sm domain-containing protein;Sm-like protein Lsm7/snRNP-G;U6 snRNA-associated Sm-like protein LSm7;Small Nuclear ribonucleoprotein splicing factor
BaRT2v18chr2HG108820	NA	NA	NA	NA	NA	NA	NA	NA	N-terminal acetyltransferase A complex catalytic subunit NAA10;N-terminal acetyltransferase complex ARD1 subunit A;N-alpha-acetyltransferase daf-31;Acyl-CoA N-acyltransferase (NAT) superfamily protein;GNAT transcription factor;Silencing group B protein;N-alpha-acetyltransferase 10;Peptide alpha-N-acetyltransferase
BaRT2v18chr2HG108840	NA	NA	NA	NA	NA	NA	NA	NA	Cytochrome P450 family protein, expressed;Geraniol 8-hydroxylase
BaRT2v18chr2HG108850	NA	NA	NA	NA	NA	NA	NA	NA	Histidine--tRNA ligase
BaRT2v18chr2HG108860	NA	NA	NA	NA	NA	NA	NA	NA
BaRT2v18chr2HG108870	NA	NA	NA	NA	NA	NA	NA	NA
BaRT2v18chr2HG108880	NA	NA	NA	NA	NA	NA	NA	NA
BaRT2v18chr2HG108890	NA	NA	NA	NA	NA	NA	NA	NA
BaRT2v18chr2HG108900	NA	NA	NA	NA	NA	NA	NA	NA
BaRT2v18chr2HG108910	NA	NA	NA	NA	NA	NA	NA	NA
BaRT2v18chr2HG108920	NA	NA	NA	NA	NA	NA	NA	NA	Receptor-like serine/threonine-protein kinase
BaRT2v18chr2HG108930	NA	NA	NA	NA	NA	NA	NA	NA
BaRT2v18chr2HG108940	NA	NA	NA	NA	NA	NA	NA	NA	diacylglycerol kinase
BaRT2v18chr2HG108950	NA	NA	NA	NA	NA	NA	NA	NA	G-type lectin S-receptor-like serine/threonine-protein kinase;Protein kinase domain-containing protein
BaRT2v18chr2HG108960	NA	NA	NA	NA	NA	NA	NA	NA	Exocyst subunit Exo70 family protein (Fragment)
BaRT2v18chr2HG108970	NA	NA	NA	NA	NA	NA	NA	NA	Flavin-containing monooxygenase
BaRT2v18chr2HG109030	NA	NA	NA	NA	NA	NA	NA	NA	Myb family transcription factor APL;HTH myb-type domain-containing protein
BaRT2v18chr2HG109040	NA	NA	NA	NA	NA	NA	NA	NA	Receptor-like serine/threonine-protein kinase
BaRT2v18chr2HG109130	NA	NA	NA	NA	NA	NA	NA	NA
BaRT2v18chr2HG109140	NA	NA	NA	NA	NA	NA	NA	NA
BaRT2v18chr2HG109190	NA	NA	NA	NA	NA	NA	NA	NA	Protein DETOXIFICATION
BaRT2v18chr2HG109210	NA	NA	NA	NA	NA	NA	NA	NA
BaRT2v18chr2HG109220	NA	NA	NA	NA	NA	NA	NA	NA
BaRT2v18chr2HG109230	NA	NA	NA	NA	NA	NA	NA	NA	E3 ubiquitin-protein ligase
BaRT2v18chr2HG109240	NA	NA	NA	NA	NA	NA	NA	NA	Non-specific serine/threonine protein kinase
BaRT2v18chr2HG109270	NA	NA	NA	NA	NA	NA	NA	NA	Superoxide dismutase
BaRT2v18chr2HG109280	NA	NA	NA	NA	NA	NA	NA	NA
BaRT2v18chr2HG109290	NA	NA	NA	NA	NA	NA	NA	NA
BaRT2v18chr2HG109300	NA	NA	NA	NA	NA	NA	NA	NA	Receptor-like serine/threonine-protein kinase
BaRT2v18chr2HG109320	NA	NA	NA	NA	NA	NA	NA	NA	Receptor-like serine/threonine-protein kinase
BaRT2v18chr2HG109330	NA	NA	NA	NA	NA	NA	NA	NA	Transcription factor bHLH112;BHLH domain-containing protein
BaRT2v18chr2HG109340	NA	NA	NA	NA	NA	NA	NA	NA
BaRT2v18chr2HG109430	NA	NA	NA	NA	NA	NA	NA	NA
BaRT2v18chr2HG109440	NA	NA	NA	NA	NA	NA	NA	NA	heavy metal-associated isoprenylated plant protein 39-like;HMA domain-containing protein;Heavy metal transport/detoxification superfamily protein isoform 1
BaRT2v18chr2HG109450	NA	NA	NA	NA	NA	NA	NA	NA	HMA domain-containing protein;Putative heavy metal transport/detoxification protein;Heavy metal-associated isoprenylated plant protein 39
BaRT2v18chr2HG109500	NA	NA	NA	NA	NA	NA	NA	NA
BaRT2v18chr2HG109510	NA	NA	NA	NA	NA	NA	NA	NA	HMA domain-containing protein;Heavy metal-associated isoprenylated plant protein 39;transcription initiation factor TFIID subunit 3 isoform X2
BaRT2v18chr2HG109520	NA	NA	NA	NA	NA	NA	NA	NA	Heavy metal-associated domain containing protein, expressed;HMA domain-containing protein;transcription initiation factor TFIID subunit 3 isoform X2
BaRT2v18chr2HG109530	NA	NA	NA	NA	NA	NA	NA	NA	HMA domain-containing protein;Heavy metal-associated isoprenylated plant protein 39
BaRT2v18chr2HG109540	NA	NA	NA	NA	NA	NA	NA	NA	F-box only protein 7;F-box domain-containing protein;F-box domain containing protein, expressed
BaRT2v18chr2HG109560	NA	NA	NA	NA	NA	NA	NA	NA	F-box only protein 7;F-box domain-containing protein;F-box domain containing protein, expressed
BaRT2v18chr2HG109600	NA	NA	NA	NA	NA	NA	NA	NA	Ubiquitin-conjugating enzyme E2-17 kDa;UBC core domain-containing protein;Ubiquitin carrier protein
BaRT2v18chr2HG109610	NA	NA	NA	NA	NA	NA	NA	NA	Regulatory protein RecX
BaRT2v18chr2HG109620	NA	NA	NA	NA	NA	NA	NA	NA	Cysteine dioxygenase
BaRT2v18chr2HG109630	NA	NA	NA	NA	NA	NA	NA	NA	Protein kinase domain-containing protein
BaRT2v18chr2HG109640	NA	NA	NA	NA	NA	NA	NA	NA	Phosphatidylinositol 4-kinase gamma 7;Putative 1-phosphatidylinositol 4-kinase
BaRT2v18chr2HG109650	NA	NA	NA	NA	NA	NA	NA	NA	Thiol-disulfide oxidoreductase DCC;Thioredoxin-like fold containing protein
BaRT2v18chr2HG109700	NA	NA	NA	NA	NA	NA	NA	NA
BaRT2v18chr2HG109710	NA	NA	NA	NA	NA	NA	NA	NA
BaRT2v18chr2HG109760	NA	NA	NA	NA	NA	NA	NA	NA	RING-type E3 ubiquitin transferase
BaRT2v18chr2HG109770	NA	NA	NA	NA	NA	NA	NA	NA
BaRT2v18chr2HG109780	NA	NA	NA	NA	NA	NA	NA	NA
BaRT2v18chr2HG109790	NA	NA	NA	NA	NA	NA	NA	NA	E3 ubiquitin-protein ligase AIRP2-like isoform X3;Putative zinc finger, RING/FYVE/PHD-type
BaRT2v18chr2HG109820	NA	NA	NA	NA	NA	NA	NA	NA
BaRT2v18chr2HG109830	NA	NA	NA	NA	NA	NA	NA	NA	Mevalonate kinase
BaRT2v18chr2HG109840	NA	NA	NA	NA	NA	NA	NA	NA	Tetraspanin-19;tetraspanin-19 isoform X1;Tetraspanin-19 like;Putative tetraspanin/Peripherin
BaRT2v18chr2HG109880	NA	NA	NA	NA	NA	NA	NA	NA	Allantoinase
BaRT2v18chr2HG109890	NA	NA	NA	NA	NA	NA	NA	NA	Smr domain-containing protein
BaRT2v18chr2HG109940	NA	NA	NA	NA	NA	NA	NA	NA
BaRT2v18chr2HG109950	NA	NA	NA	NA	NA	NA	NA	NA	Beta-fructofuranosidase, insoluble isoenzyme 7;Fructan 6-exohydrolase;Extracellular invertase
BaRT2v18chr2HG109960	NA	NA	NA	NA	NA	NA	NA	NA	Beta-fructofuranosidase, insoluble isoenzyme 7;Fructan 6-exohydrolase;Cell wall invertase
BaRT2v18chr2HG109970	NA	NA	NA	NA	NA	NA	NA	NA	RING-type E3 ubiquitin transferase
BaRT2v18chr2HG110030	NA	NA	NA	NA	NA	NA	NA	NA	Clathrin light chain
BaRT2v18chr2HG110110	NA	NA	NA	NA	NA	NA	NA	NA	Dof transcription factor 4;Dof-type domain-containing protein
BaRT2v18chr2HG110120	NA	NA	NA	NA	NA	NA	NA	NA	Dof zinc finger protein 3;Dof-type domain-containing protein
BaRT2v18chr2HG110130	NA	NA	NA	NA	NA	NA	NA	NA
BaRT2v18chr2HG110140	NA	NA	NA	NA	NA	NA	NA	NA	Dof transcription factor 4;Dof-type domain-containing protein
BaRT2v18chr2HG110180	NA	NA	NA	NA	NA	NA	NA	NA	WD repeat-containing protein 44;COMPASS component SWD3
BaRT2v18chr2HG110190	NA	NA	NA	NA	NA	NA	NA	NA	Isocitrate dehydrogenase [NAD] subunit, mitochondrial
BaRT2v18chr2HG110200	NA	NA	NA	NA	NA	NA	NA	NA
BaRT2v18chr2HG110210	NA	NA	NA	NA	NA	NA	NA	NA	Fiber protein Fb34
BaRT2v18chr2HG110240	NA	NA	NA	NA	NA	NA	NA	NA
BaRT2v18chr2HG110260	NA	NA	NA	NA	NA	NA	NA	NA
BaRT2v18chr2HG110270	NA	NA	NA	NA	NA	NA	NA	NA	Translation elongation factor EF1A/initiation factor IF2gamma family protein;Tr-type G domain-containing protein
BaRT2v18chr2HG110290	NA	NA	NA	NA	NA	NA	NA	NA	Pyruvate kinase
BaRT2v18chr2HG110320	NA	NA	NA	NA	NA	NA	NA	NA	Inositol 1,4,5-trisphosphate receptor;Alcohol dehydrogenase-like 6
BaRT2v18chr2HG110340	NA	NA	NA	NA	NA	NA	NA	NA	Syntaxin-24;Late embryogenesis abundant protein
BaRT2v18chr2HG110370	NA	NA	NA	NA	NA	NA	NA	NA
BaRT2v18chr2HG110380	NA	NA	NA	NA	NA	NA	NA	NA
BaRT2v18chr2HG110390	NA	NA	NA	NA	NA	NA	NA	NA	Protein ASPARTIC PROTEASE IN GUARD CELL 2;Peptidase A1 domain-containing protein
BaRT2v18chr2HG110410	NA	NA	NA	NA	NA	NA	NA	NA	Transcription factor DIVARICATA;MYBR domain class transcription factor;Duplicated homeodomain-like superfamily protein;Myb-like protein J;DnaJ-like protein subfamily C member 1
BaRT2v18chr2HG110480	NA	NA	NA	NA	NA	NA	NA	NA
BaRT2v18chr2HG110490	NA	NA	NA	NA	NA	NA	NA	NA
BaRT2v18chr2HG110520	NA	NA	NA	NA	NA	NA	NA	NA
BaRT2v18chr2HG110530	NA	NA	NA	NA	NA	NA	NA	NA	Plastid division protein CDP1, chloroplastic;DUF4101 domain-containing protein (Fragment)
BaRT2v18chr2HG110610	NA	NA	NA	NA	NA	NA	NA	NA
BaRT2v18chr2HG110630	NA	NA	NA	NA	NA	NA	NA	NA
BaRT2v18chr2HG110690	NA	NA	NA	NA	NA	NA	NA	NA	Zinc finger C3HC4 type (RING finger) family protein;Baculoviral IAP repeat-containing 2/3/4;Sacsin
BaRT2v18chr2HG110710	NA	NA	NA	NA	NA	NA	NA	NA	Endoglucanase;Cellulase
BaRT2v18chr2HG110720	NA	NA	NA	NA	NA	NA	NA	NA
BaRT2v18chr2HG110750	NA	NA	NA	NA	NA	NA	NA	NA	Putative acyl-activating enzyme 5, peroxisomal;Putative AMP-dependent synthetase and ligase superfamily protein
BaRT2v18chr2HG110760	NA	NA	NA	NA	NA	NA	NA	NA
BaRT2v18chr2HG110770	NA	NA	NA	NA	NA	NA	NA	NA	Putative acyl-activating enzyme 5, peroxisomal;Putative AMP-dependent synthetase and ligase superfamily protein
BaRT2v18chr2HG110820	NA	NA	NA	NA	NA	NA	NA	NA
BaRT2v18chr2HG110830	NA	NA	NA	NA	NA	NA	NA	NA	Chromatin structure-remodeling complex protein SYD-like
BaRT2v18chr2HG110920	NA	NA	NA	NA	NA	NA	NA	NA
BaRT2v18chr2HG110950	NA	NA	NA	NA	NA	NA	NA	NA
BaRT2v18chr2HG110980	NA	NA	NA	NA	NA	NA	NA	NA	Ubiquinone biosynthesis protein COQ4 homolog, mitochondrial
BaRT2v18chr2HG110990	NA	NA	NA	NA	NA	NA	NA	NA	Small glutamine-rich tetratricopeptide repeat-containing protein beta;Hsp70-Hsp90 organizing protein 1;N-terminal acetyltransferase A, auxiliary subunit
BaRT2v18chr2HG111050	NA	NA	NA	NA	NA	NA	NA	NA
BaRT2v18chr2HG111060	NA	NA	NA	NA	NA	NA	NA	NA	Two-component response regulator ORR5;Two-component response regulator ORR6;Two-component response regulator ORR3;Two-component response regulator ORR11;Two-component response regulator ARR15;Two-component response regulator ARR3;Two-component response regulator ARR4;Response regulatory domain-containing protein;Two-component response regulator ARR9
BaRT2v18chr2HG111070	NA	NA	NA	NA	NA	NA	NA	NA
BaRT2v18chr2HG111080	NA	NA	NA	NA	NA	NA	NA	NA
BaRT2v18chr2HG111090	NA	NA	NA	NA	NA	NA	NA	NA	Putative homeodomain-like transcription factor superfamily protein
BaRT2v18chr2HG111100	NA	NA	NA	NA	NA	NA	NA	NA
BaRT2v18chr2HG111120	NA	NA	NA	NA	NA	NA	NA	NA
BaRT2v18chr2HG111130	NA	NA	NA	NA	NA	NA	NA	NA	Peroxisome biogenesis protein 22
BaRT2v18chr2HG111170	NA	NA	NA	NA	NA	NA	NA	NA
BaRT2v18chr2HG111200	NA	NA	NA	NA	NA	NA	NA	NA
BaRT2v18chr2HG111270	NA	NA	NA	NA	NA	NA	NA	NA	UBX domain-containing protein
BaRT2v18chr2HG111350	NA	NA	NA	NA	NA	NA	NA	NA	Putative polyamine oxidase 4;Lysine-specific histone demethylase 1
BaRT2v18chr2HG111360	NA	NA	NA	NA	NA	NA	NA	NA	probable polyamine oxidase 4;Lysine-specific histone demethylase 1
BaRT2v18chr2HG111380	NA	NA	NA	NA	NA	NA	NA	NA	Zinc finger CCCH domain-containing protein 32;C3H transcription factor (Fragment)
BaRT2v18chr2HG111420	NA	NA	NA	NA	NA	NA	NA	NA	Receptor-like serine/threonine-protein kinase
BaRT2v18chr2HG111460	NA	NA	NA	NA	NA	NA	NA	NA	Auxin-induced protein 5NG4
BaRT2v18chr2HG111480	NA	NA	NA	NA	NA	NA	NA	NA	probable phytol kinase 1, chloroplastic
BaRT2v18chr2HG111630	NA	NA	NA	NA	NA	NA	NA	NA
BaRT2v18chr2HG111720	NA	NA	NA	NA	NA	NA	NA	NA	OTU domain-containing protein
BaRT2v18chr2HG111780	NA	NA	NA	NA	NA	NA	NA	NA	Cyclopropane-fatty-acyl-phospholipid synthase
BaRT2v18chr2HG111790	NA	NA	NA	NA	NA	NA	NA	NA
BaRT2v18chr2HG111850	NA	NA	NA	NA	NA	NA	NA	NA	Cyclopropane-fatty-acyl-phospholipid synthase
BaRT2v18chr2HG111880	NA	NA	NA	NA	NA	NA	NA	NA	Putative glutathione S-transferase GSTU6
BaRT2v18chr2HG111890	NA	NA	NA	NA	NA	NA	NA	NA
BaRT2v18chr2HG111900	NA	NA	NA	NA	NA	NA	NA	NA
BaRT2v18chr2HG111910	NA	NA	NA	NA	NA	NA	NA	NA	AAI domain-containing protein;Putative bifunctional inhibitor/plant lipid transfer protein/seed storage helical
BaRT2v18chr2HG111920	NA	NA	NA	NA	NA	NA	NA	NA	S-methyl-5-thioribose kinase
BaRT2v18chr2HG111950	NA	NA	NA	NA	NA	NA	NA	NA
BaRT2v18chr2HG111960	NA	NA	NA	NA	NA	NA	NA	NA	Acyl-protein thioesterase 1;Carboxylesterase SOBER1
BaRT2v18chr2HG111960-BaRT2v18chr2HG111970	NA	NA	NA	NA	NA	NA	NA	NA	Carboxylesterase SOBER1;Acyl-protein thioesterase 1;Carboxylesterases;Acyl-protein thioesterase, putative;Lysophospholipase II
BaRT2v18chr2HG111970	NA	NA	NA	NA	NA	NA	NA	NA	Carboxylesterase SOBER1;Acyl-protein thioesterase 1;Acyl-protein thioesterase, putative;Phospholipase/carboxylesterase/thioesterase;Lysophospholipase II
BaRT2v18chr2HG111980	NA	NA	NA	NA	NA	NA	NA	NA
BaRT2v18chr2HG112000	NA	NA	NA	NA	NA	NA	NA	NA	Extra-large guanine nucleotide-binding protein 3
BaRT2v18chr2HG112020	NA	NA	NA	NA	NA	NA	NA	NA	Phytocyanin domain-containing protein;Blue copper protein;Uclacyanin 1;Mavicyanin
BaRT2v18chr2HG112050	NA	NA	NA	NA	NA	NA	NA	NA
BaRT2v18chr2HG112060	NA	NA	NA	NA	NA	NA	NA	NA
BaRT2v18chr2HG112090	NA	NA	NA	NA	NA	NA	NA	NA
BaRT2v18chr2HG112100	NA	NA	NA	NA	NA	NA	NA	NA	Ubiquinol oxidase
BaRT2v18chr2HG112110	NA	NA	NA	NA	NA	NA	NA	NA	acyl-CoA-binding domain-containing protein 1-like isoform X2;Acyl-CoA-binding domain-containing protein 1;Acyl-CoA-binding domain-containing protein 2;Putative FERM/acyl-CoA-binding protein, 3-helical bundle;Membrane acyl-CoA binding protein;acyl-CoA-binding domain-containing protein 4;Notch;Acyl-CoA-binding domain-containing protein 6
BaRT2v18chr2HG112160	NA	NA	NA	NA	NA	NA	NA	NA	Heat-shock protein hsp70, putative;Putative NAD-specific glutamate dehydrogenase encoded in antisense gene pair with dnaKJ;NAD-specific glutamate dehydrogenase
BaRT2v18chr2HG112190	NA	NA	NA	NA	NA	NA	NA	NA	Elicitor-responsive protein 3;C2 domain-containing protein;Elicitor responsive gene 3;Elicitor-responsive protein, putative;elicitor-responsive protein 3-like
BaRT2v18chr2HG112210	NA	NA	NA	NA	NA	NA	NA	NA	Phosphomannomutase
BaRT2v18chr2HG112250	NA	NA	NA	NA	NA	NA	NA	NA
BaRT2v18chr2HG112260	NA	NA	NA	NA	NA	NA	NA	NA	Putative threonine aspartase;Putative isoaspartyl peptidase/L-asparaginase 4;L-asparaginase family protein
BaRT2v18chr2HG112270	NA	NA	NA	NA	NA	NA	NA	NA	SART-1 family protein DOT2
BaRT2v18chr2HG112280	NA	NA	NA	NA	NA	NA	NA	NA
BaRT2v18chr2HG112290	NA	NA	NA	NA	NA	NA	NA	NA	ABC transporter E family member 2;68 kDa protein HP68;RNAse l inhibitor protein 2 isoform 1
BaRT2v18chr2HG112320	NA	NA	NA	NA	NA	NA	NA	NA	Mutator;Diadenosine and diphosphoinositol polyphosphate phosphohydrolase;Nudix hydrolase domain-containing protein;Putative bis(5'-nucleosyl)-tetraphosphatase (Asymmetrical)
BaRT2v18chr2HG112330	NA	NA	NA	NA	NA	NA	NA	NA	Putative receptor protein kinase TMK1;receptor-like kinase TMK3;Protein kinase domain-containing protein;Pkinase domain-containing protein/LRR_1 domain-containing protein/LRRNT_2 domain-containing protein/LRR_6 domain-containing protein
BaRT2v18chr2HG112350	NA	NA	NA	NA	NA	NA	NA	NA	Lysine histidine transporter 1
BaRT2v18chr2HG112390	NA	NA	NA	NA	NA	NA	NA	NA
BaRT2v18chr2HG112430	NA	NA	NA	NA	NA	NA	NA	NA	Harpin induced gene 1 homolog
BaRT2v18chr2HG112450	NA	NA	NA	NA	NA	NA	NA	NA
BaRT2v18chr2HG112480	NA	NA	NA	NA	NA	NA	NA	NA
BaRT2v18chr2HG112500	NA	NA	NA	NA	NA	NA	NA	NA	RRM domain-containing protein;Pentatricopeptide repeat-containing protein
BaRT2v18chr2HG112510	NA	NA	NA	NA	NA	NA	NA	NA	probable serine/threonine-protein kinase BSK3;CASP-like protein 1;probable serine/threonine-protein kinase At5g41260;Protein kinase domain-containing protein
BaRT2v18chr2HG112530	NA	NA	NA	NA	NA	NA	NA	NA	Protein kinase domain-containing protein;Calcium binding EGF domain containing protein, expressed
BaRT2v18chr2HG112540	NA	NA	NA	NA	NA	NA	NA	NA
BaRT2v18chr2HG112590	NA	NA	NA	NA	NA	NA	NA	NA
BaRT2v18chr2HG112630	NA	NA	NA	NA	NA	NA	NA	NA	4-coumarate--CoA ligase-like 10;Acyl activating enzyme;4-coumarate--CoA ligase;Opaque endosperm7;AMP-dependent synthetase/ligase
BaRT2v18chr2HG112670	NA	NA	NA	NA	NA	NA	NA	NA	Protein kinase domain-containing protein
BaRT2v18chr2HG112680	NA	NA	NA	NA	NA	NA	NA	NA	Epimerase domain-containing protein;Leucoanthocyanidin reductase;Anthocyanidin reductase
BaRT2v18chr2HG112690	NA	NA	NA	NA	NA	NA	NA	NA
BaRT2v18chr2HG112710	NA	NA	NA	NA	NA	NA	NA	NA
BaRT2v18chr2HG112750	NA	NA	NA	NA	NA	NA	NA	NA	A to I editase domain-containing protein;Adenosine deaminases;tRNA-specific adenosine deaminase 1
BaRT2v18chr2HG112760	NA	NA	NA	NA	NA	NA	NA	NA	Disease resistance protein RPM1
BaRT2v18chr2HG112810	NA	NA	NA	NA	NA	NA	NA	NA
BaRT2v18chr2HG112970	NA	NA	NA	NA	NA	NA	NA	NA
BaRT2v18chr2HG112980	NA	NA	NA	NA	NA	NA	NA	NA
BaRT2v18chr2HG113020	NA	NA	NA	NA	NA	NA	NA	NA	Serine/threonine-protein kinase STY8;Serine/threonine-protein kinase STY46
BaRT2v18chr2HG113030	NA	NA	NA	NA	NA	NA	NA	NA	SKP1-interacting partner 15
BaRT2v18chr2HG113070	NA	NA	NA	NA	NA	NA	NA	NA	J domain-containing protein
BaRT2v18chr2HG113090	NA	NA	NA	NA	NA	NA	NA	NA	Inorganic diphosphatase
BaRT2v18chr2HG113150	NA	NA	NA	NA	NA	NA	NA	NA	Plant-drug/metabolite exporter;Auxin-induced protein 5NG4;Drug/metabolite transporter
BaRT2v18chr2HG113160	NA	NA	NA	NA	NA	NA	NA	NA
BaRT2v18chr2HG113190	NA	NA	NA	NA	NA	NA	NA	NA	Thioredoxin-like 4, chloroplastic;Thioredoxin domain-containing protein
BaRT2v18chr2HG113200	NA	NA	NA	NA	NA	NA	NA	NA
BaRT2v18chr2HG113210	NA	NA	NA	NA	NA	NA	NA	NA	FBD domain-containing protein
BaRT2v18chr2HG113220	NA	NA	NA	NA	NA	NA	NA	NA
BaRT2v18chr2HG113250	NA	NA	NA	NA	NA	NA	NA	NA	Tubby-like F-box protein 12;Tubby-like F-box protein 7;Tubby-like F-box protein (Fragment)
BaRT2v18chr2HG113260	NA	NA	NA	NA	NA	NA	NA	NA	Peroxidase
BaRT2v18chr2HG113270	NA	NA	NA	NA	NA	NA	NA	NA	Peroxidase
BaRT2v18chr2HG113280	NA	NA	NA	NA	NA	NA	NA	NA
BaRT2v18chr2HG113310	NA	NA	NA	NA	NA	NA	NA	NA
BaRT2v18chr2HG113320	NA	NA	NA	NA	NA	NA	NA	NA	Peroxidase
BaRT2v18chr2HG113380	NA	NA	NA	NA	NA	NA	NA	NA	Peptide transporter PTR5;Peptide transporter PTR1;Peptide transporter PTR2
BaRT2v18chr2HG113390	NA	NA	NA	NA	NA	NA	NA	NA	Peroxidase
BaRT2v18chr2HG113400	NA	NA	NA	NA	NA	NA	NA	NA
BaRT2v18chr2HG113410	NA	NA	NA	NA	NA	NA	NA	NA
BaRT2v18chr2HG113420	NA	NA	NA	NA	NA	NA	NA	NA
BaRT2v18chr2HG113430	NA	NA	NA	NA	NA	NA	NA	NA
BaRT2v18chr2HG113440	NA	NA	NA	NA	NA	NA	NA	NA	Peroxidase
BaRT2v18chr2HG113450	NA	NA	NA	NA	NA	NA	NA	NA	Putative receptor-type protein kinase LRK1;Putative receptor kinase Lecrk;Protein kinase domain-containing protein
BaRT2v18chr2HG113460	NA	NA	NA	NA	NA	NA	NA	NA	PI-PLC X domain-containing protein;PLC-like phosphodiesterases superfamily protein isoform 1;PLCXc domain-containing protein
BaRT2v18chr2HG113470	NA	NA	NA	NA	NA	NA	NA	NA	Protein kinase domain-containing protein
BaRT2v18chr2HG113510	NA	NA	NA	NA	NA	NA	NA	NA
BaRT2v18chr2HG113550	NA	NA	NA	NA	NA	NA	NA	NA	Benzoate--CoA ligase, peroxisomal;Acyl-activating enzyme 11;Butyrate--CoA ligase AAE11;Medium-chain-fatty-acid--CoA ligase;AMP-dependent synthetase and ligase family protein
BaRT2v18chr2HG113560	NA	NA	NA	NA	NA	NA	NA	NA	4HBT domain-containing protein;Phenylacetic acid degradation-related domain containing protein;Calcium-dependent protein kinase 2 isoform 1;Acyl-coenzyme A thioesterase 13
BaRT2v18chr2HG113630	NA	NA	NA	NA	NA	NA	NA	NA
BaRT2v18chr2HG113690	NA	NA	NA	NA	NA	NA	NA	NA
BaRT2v18chr2HG113740	NA	NA	NA	NA	NA	NA	NA	NA	Small glutamine-rich tetratricopeptide repeat-containing protein beta
BaRT2v18chr2HG113820	NA	NA	NA	NA	NA	NA	NA	NA
BaRT2v18chr2HG113910	NA	NA	NA	NA	NA	NA	NA	NA	Serine/threonine-protein kinase SRK2B;Serine/threonine-protein kinase SAPK7;Serine/threonine-protein kinase SR;Serine/threonine-protein kinase SRK2A;Serine/threonine-protein kinase SRK2H;Protein kinase domain-containing protein
BaRT2v18chr2HG113920	NA	NA	NA	NA	NA	NA	NA	NA	DDB1-and CUL4-associated factor homolog 1;LisH domain-containing protein
BaRT2v18chr2HG113940	NA	NA	NA	NA	NA	NA	NA	NA	NAC domain-containing protein;NAC2 transcription factor
BaRT2v18chr2HG113950	NA	NA	NA	NA	NA	NA	NA	NA	NAC domain-containing protein;NAC2 transcription factor
BaRT2v18chr2HG113960	NA	NA	NA	NA	NA	NA	NA	NA	Fruit protein pKIWI502;Phenol hydroxylase reductase;FAD-binding FR-type domain-containing protein
BaRT2v18chr2HG113970	NA	NA	NA	NA	NA	NA	NA	NA
BaRT2v18chr2HG113990	NA	NA	NA	NA	NA	NA	NA	NA
BaRT2v18chr2HG114000	NA	NA	NA	NA	NA	NA	NA	NA	Receptor homology region transmembrane domain-and RING domain-containing protein 2;RING-type domain-containing protein
BaRT2v18chr2HG114010	NA	NA	NA	NA	NA	NA	NA	NA
BaRT2v18chr2HG114030	NA	NA	NA	NA	NA	NA	NA	NA
BaRT2v18chr2HG114040	NA	NA	NA	NA	NA	NA	NA	NA	Protein kinase domain-containing protein
BaRT2v18chr2HG114050	NA	NA	NA	NA	NA	NA	NA	NA
BaRT2v18chr2HG114060	NA	NA	NA	NA	NA	NA	NA	NA
BaRT2v18chr2HG114090	NA	NA	NA	NA	NA	NA	NA	NA	Disease resistance protein RGA2;Leucine Rich Repeat family protein, expressed
BaRT2v18chr2HG114170	NA	NA	NA	NA	NA	NA	NA	NA	Disease resistance protein RGA2
BaRT2v18chr2HG114190	NA	NA	NA	NA	NA	NA	NA	NA	Disease resistance protein RGA2;NB-ARC domain-containing protein
BaRT2v18chr2HG114210	NA	NA	NA	NA	NA	NA	NA	NA
BaRT2v18chr2HG114220	NA	NA	NA	NA	NA	NA	NA	NA
BaRT2v18chr2HG114230	NA	NA	NA	NA	NA	NA	NA	NA
BaRT2v18chr2HG114240	NA	NA	NA	NA	NA	NA	NA	NA	probable inactive histone-lysine N-methyltransferase SUVR2;Histone-lysine N-methyltransferase SUVR4
BaRT2v18chr2HG114250	NA	NA	NA	NA	NA	NA	NA	NA	Dolichyl-diphosphooligosaccharide--protein glycosyltransferase subunit 1
BaRT2v18chr2HG114260	NA	NA	NA	NA	NA	NA	NA	NA	Germin-like protein 8-14
BaRT2v18chr2HG114330	NA	NA	NA	NA	NA	NA	NA	NA
BaRT2v18chr2HG114410	NA	NA	NA	NA	NA	NA	NA	NA	Purple acid phosphatase
BaRT2v18chr2HG114470	NA	NA	NA	NA	NA	NA	NA	NA
BaRT2v18chr2HG114480	NA	NA	NA	NA	NA	NA	NA	NA	Putative acetyltransferase
BaRT2v18chr2HG114510	NA	NA	NA	NA	NA	NA	NA	NA	Protein CHROMATIN REMODELING 24;DNA repair and recombination protein RAD54
BaRT2v18chr2HG114520	NA	NA	NA	NA	NA	NA	NA	NA	GATA-type domain-containing protein;GATA transcription factor 28
BaRT2v18chr2HG114530	NA	NA	NA	NA	NA	NA	NA	NA	GATA-type domain-containing protein;GATA transcription factor 26
BaRT2v18chr2HG114550	NA	NA	NA	NA	NA	NA	NA	NA	NB-ARC domain containing protein, expressed;Disease resistance protein RGA2
BaRT2v18chr2HG114560	NA	NA	NA	NA	NA	NA	NA	NA	Ribonuclease P
BaRT2v18chr2HG114570	NA	NA	NA	NA	NA	NA	NA	NA	probable methyltransferase PMT26;Methyltransferase;probable methyltransferase PMT24
BaRT2v18chr2HG114600	NA	NA	NA	NA	NA	NA	NA	NA	RING-CH-type domain-containing protein;Zinc finger, RING-CH-type;Protein involved in mRNA turnover and stability
BaRT2v18chr2HG114630	NA	NA	NA	NA	NA	NA	NA	NA
BaRT2v18chr2HG114680	NA	NA	NA	NA	NA	NA	NA	NA	Tubulin-folding cofactor B;CAP-Gly domain-containing protein;Tubulin-specific chaperone B;Putative CAP Gly-rich domain-containing protein
BaRT2v18chr2HG114700	NA	NA	NA	NA	NA	NA	NA	NA	UDP-galactose transporter 1;TPT domain-containing protein;Glucose-6-phosphate/phosphate translocator-related family protein;GDP-mannose transporter GONST5;Organic anion transporter
BaRT2v18chr2HG114710	NA	NA	NA	NA	NA	NA	NA	NA	1-phosphatidylinositol-3-phosphate 5-kinase
BaRT2v18chr2HG114720	NA	NA	NA	NA	NA	NA	NA	NA
BaRT2v18chr2HG114730	NA	NA	NA	NA	NA	NA	NA	NA
BaRT2v18chr2HG114740	NA	NA	NA	NA	NA	NA	NA	NA
BaRT2v18chr2HG114800	NA	NA	NA	NA	NA	NA	NA	NA
BaRT2v18chr2HG114830	NA	NA	NA	NA	NA	NA	NA	NA
BaRT2v18chr3HG114900	NA	NA	NA	NA	NA	NA	NA	NA
BaRT2v18chr3HG114910	NA	NA	NA	NA	NA	NA	NA	NA
BaRT2v18chr3HG114920	NA	NA	NA	NA	NA	NA	NA	NA
BaRT2v18chr3HG114930	NA	NA	NA	NA	NA	NA	NA	NA
BaRT2v18chr3HG114940	NA	NA	NA	NA	NA	NA	NA	NA	serine/threonine-protein kinase ATM isoform X2;Non-specific serine/threonine protein kinase;FAT domain-containing protein
BaRT2v18chr3HG114960	NA	NA	NA	NA	NA	NA	NA	NA	1-deoxy-D-xylulose-5-phosphate reductoisomerase;1-deoxy-D-xylulose 5-phosphate reductoisomerase, chloroplastic
BaRT2v18chr3HG114990	NA	NA	NA	NA	NA	NA	NA	NA	Serine/threonine-protein kinase HT1;Protein kinase domain-containing protein
BaRT2v18chr3HG115020	NA	NA	NA	NA	NA	NA	NA	NA	Protein EXECUTER 2 chloroplastic;EXECUTER1 protein, chloroplast, putative isoform 1
BaRT2v18chr3HG115050	NA	NA	NA	NA	NA	NA	NA	NA
BaRT2v18chr3HG115120	NA	NA	NA	NA	NA	NA	NA	NA	Leucine-rich repeat-containing protein 50;Dicer-like protein 2
BaRT2v18chr3HG115130	NA	NA	NA	NA	NA	NA	NA	NA
BaRT2v18chr3HG115140	NA	NA	NA	NA	NA	NA	NA	NA	Subtilisin-like protease;Xylem serine proteinase 1
BaRT2v18chr3HG115150	NA	NA	NA	NA	NA	NA	NA	NA	DnaJ protein ERDJ7;DnaJ isogeny subfamily C member 25;J domain-containing protein;Chaperone protein dnaJ 50
BaRT2v18chr3HG115170	NA	NA	NA	NA	NA	NA	NA	NA
BaRT2v18chr3HG115180	NA	NA	NA	NA	NA	NA	NA	NA	DUF295 domain-containing protein
BaRT2v18chr3HG115190	NA	NA	NA	NA	NA	NA	NA	NA	Protein kinase domain-containing protein
BaRT2v18chr3HG115200	NA	NA	NA	NA	NA	NA	NA	NA
BaRT2v18chr3HG115370	NA	NA	NA	NA	NA	NA	NA	NA
BaRT2v18chr3HG115470	NA	NA	NA	NA	NA	NA	NA	NA	Putative acetyl-CoA acetyltransferase, cytosolic 2;Putative acetyl-CoA C-acyltransferase
BaRT2v18chr3HG115580	NA	NA	NA	NA	NA	NA	NA	NA	Zinc finger BED domain-containing protein DAYSLEEPER;AC transposase;HAT dimerization domain;Putative transcription factor/ chromatin remodeling BED-type(Zn) family
BaRT2v18chr3HG115590	NA	NA	NA	NA	NA	NA	NA	NA	cell division cycle protein 123 homolog
BaRT2v18chr3HG115610	NA	NA	NA	NA	NA	NA	NA	NA
BaRT2v18chr3HG115620	NA	NA	NA	NA	NA	NA	NA	NA	Protein kinase domain-containing protein
BaRT2v18chr3HG115640	NA	NA	NA	NA	NA	NA	NA	NA	Protein kinase domain-containing protein
BaRT2v18chr3HG115660	NA	NA	NA	NA	NA	NA	NA	NA
BaRT2v18chr3HG115670	NA	NA	NA	NA	NA	NA	NA	NA	EamA domain-containing protein
BaRT2v18chr3HG115690	NA	NA	NA	NA	NA	NA	NA	NA
BaRT2v18chr3HG115740	NA	NA	NA	NA	NA	NA	NA	NA	60S ribosomal protein L9
BaRT2v18chr3HG115770	NA	NA	NA	NA	NA	NA	NA	NA
BaRT2v18chr3HG115780	NA	NA	NA	NA	NA	NA	NA	NA	Sulfated surface glycoprotein 185
BaRT2v18chr3HG115790	NA	NA	NA	NA	NA	NA	NA	NA
BaRT2v18chr3HG115820	NA	NA	NA	NA	NA	NA	NA	NA	Putative disease resistance RPP13-like protein 2;NB-ARC domain-containing protein
BaRT2v18chr3HG115890	NA	NA	NA	NA	NA	NA	NA	NA	Speckle-type POZ protein-like protein
BaRT2v18chr3HG115900	NA	NA	NA	NA	NA	NA	NA	NA	U-box domain-containing protein 4;U-box domain-containing protein 4-like isoform X1;U-box domain-containing protein 4-like;U-box domain-containing protein 3;U-box domain-containing protein 7
BaRT2v18chr3HG115910	NA	NA	NA	NA	NA	NA	NA	NA
BaRT2v18chr3HG115950	NA	NA	NA	NA	NA	NA	NA	NA	Disease resistance protein RPM1
BaRT2v18chr3HG115970	NA	NA	NA	NA	NA	NA	NA	NA
BaRT2v18chr3HG115980	NA	NA	NA	NA	NA	NA	NA	NA	dephospho-CoA kinase-like;Dephospho-CoA kinase;Dephospho-CoA kinase, putative
BaRT2v18chr3HG115990	NA	NA	NA	NA	NA	NA	NA	NA	Agenet domain-containing protein
BaRT2v18chr3HG116030	NA	NA	NA	NA	NA	NA	NA	NA
BaRT2v18chr3HG116060	NA	NA	NA	NA	NA	NA	NA	NA
BaRT2v18chr3HG116070	NA	NA	NA	NA	NA	NA	NA	NA
BaRT2v18chr3HG116130	NA	NA	NA	NA	NA	NA	NA	NA
BaRT2v18chr3HG116270	NA	NA	NA	NA	NA	NA	NA	NA	Protein kinase domain-containing protein;Receptor kinase
BaRT2v18chr3HG116290	NA	NA	NA	NA	NA	NA	NA	NA	Diacylglycerol O-acyltransferase
BaRT2v18chr3HG116300	NA	NA	NA	NA	NA	NA	NA	NA	Fatty acyl-CoA reductase
BaRT2v18chr3HG116310	NA	NA	NA	NA	NA	NA	NA	NA	Nucleotide binding-leucine rich repeat protein;Disease resistance protein RPM1;NB-ARC domain-containing protein
BaRT2v18chr3HG116320	NA	NA	NA	NA	NA	NA	NA	NA
BaRT2v18chr3HG116340	NA	NA	NA	NA	NA	NA	NA	NA	Zeamatin;Protein kinase domain-containing protein
BaRT2v18chr3HG116350	NA	NA	NA	NA	NA	NA	NA	NA	UDP-glucose-fructose-phosphate glucosyltransferase;Sucrose-phosphate synthase
BaRT2v18chr3HG116370	NA	NA	NA	NA	NA	NA	NA	NA	Protein kinase domain-containing protein;Rust resistance kinase Lr10
BaRT2v18chr3HG116390	NA	NA	NA	NA	NA	NA	NA	NA	Protein kinase domain-containing protein;Rust resistance kinase Lr10
BaRT2v18chr3HG116400	NA	NA	NA	NA	NA	NA	NA	NA	Protein kinase domain-containing protein
BaRT2v18chr3HG116420	NA	NA	NA	NA	NA	NA	NA	NA	Putative rust resistance kinase Lr10;Protein kinase domain-containing protein
BaRT2v18chr3HG116460	NA	NA	NA	NA	NA	NA	NA	NA	Iron-deficiency induced receptor-like kinase;Protein kinase domain-containing protein
BaRT2v18chr3HG116470	NA	NA	NA	NA	NA	NA	NA	NA
BaRT2v18chr3HG116480	NA	NA	NA	NA	NA	NA	NA	NA
BaRT2v18chr3HG116490	NA	NA	NA	NA	NA	NA	NA	NA	Protein kinase domain-containing protein;Putative rust resistance kinase Lr10
BaRT2v18chr3HG116510	NA	NA	NA	NA	NA	NA	NA	NA
BaRT2v18chr3HG116600	NA	NA	NA	NA	NA	NA	NA	NA	CDP-diacylglycerol--serine O-phosphatidyltransferase 1 isoform X1;CDP-diacylglycerol--serine O-phosphatidyltransferase 1;Phosphatidyl serine synthase
BaRT2v18chr3HG116610	NA	NA	NA	NA	NA	NA	NA	NA	RNA helicase
BaRT2v18chr3HG116640	NA	NA	NA	NA	NA	NA	NA	NA	Cysteine-rich RLK 29, putative isoform 1;Receptor-like protein kinase, putative,expressed;putative cysteine-rich receptor-like protein kinase 35 isoform X1
BaRT2v18chr3HG116690	NA	NA	NA	NA	NA	NA	NA	NA	Glycosyltransferase, HGA-like, putative,expressed;protein O-linked-mannose beta-1,4-N-acetylglucosaminyltransferase 2-like isoform X3;Putative glycosyltransferase AER61 (Fragment);Protein O-linked-mannose beta-1,4-N-acetylglucosaminyltransferase 2
BaRT2v18chr3HG116700	NA	NA	NA	NA	NA	NA	NA	NA
BaRT2v18chr3HG116730	NA	NA	NA	NA	NA	NA	NA	NA	Transcriptional activator DEMETER;ENDO3c domain-containing protein
BaRT2v18chr3HG116740	NA	NA	NA	NA	NA	NA	NA	NA	Glutamate decarboxylase
BaRT2v18chr3HG116750	NA	NA	NA	NA	NA	NA	NA	NA
BaRT2v18chr3HG116760	NA	NA	NA	NA	NA	NA	NA	NA
BaRT2v18chr3HG116770	NA	NA	NA	NA	NA	NA	NA	NA
BaRT2v18chr3HG116780	NA	NA	NA	NA	NA	NA	NA	NA
BaRT2v18chr3HG116790	NA	NA	NA	NA	NA	NA	NA	NA	glucose-induced degradation protein 8 homolog;LisH and RanBPM domains containing protein
BaRT2v18chr3HG116800	NA	NA	NA	NA	NA	NA	NA	NA	Glycosyltransferase, HGA-like, putative,expressed;Putative glycosyltransferase AGO61;Glycosyltransferase
BaRT2v18chr3HG116810	NA	NA	NA	NA	NA	NA	NA	NA	Protein O-linked-mannose beta-1,4-N-acetylglucosaminyltransferase 2-like;Putative glycosyltransferase AGO61;Glycosyltransferase
BaRT2v18chr3HG116820	NA	NA	NA	NA	NA	NA	NA	NA
BaRT2v18chr3HG116830	NA	NA	NA	NA	NA	NA	NA	NA	Glycosyltransferase, HGA-like, putative,expressed;alpha-1,3-arabinosyltransferase XAT3 isoform X1;Protein O-linked-mannose beta-1,4-N-acetylglucosaminyltransferase 2;Glycosyltransferase
BaRT2v18chr3HG116840	NA	NA	NA	NA	NA	NA	NA	NA	Salt overly sensitive 1;Sodium/hydrogen exchanger 7;Cyclic nucleotide-binding domain-containing protein
BaRT2v18chr3HG116860	NA	NA	NA	NA	NA	NA	NA	NA
BaRT2v18chr3HG116880	NA	NA	NA	NA	NA	NA	NA	NA	Ethylene-responsive transcription factor ERF118;Pathogenesis-related transcriptional activator PTI6;AP2/ERF domain-containing protein
BaRT2v18chr3HG116890	NA	NA	NA	NA	NA	NA	NA	NA
BaRT2v18chr3HG116930	NA	NA	NA	NA	NA	NA	NA	NA
BaRT2v18chr3HG116940	NA	NA	NA	NA	NA	NA	NA	NA
BaRT2v18chr3HG116960	NA	NA	NA	NA	NA	NA	NA	NA
BaRT2v18chr3HG116980	NA	NA	NA	NA	NA	NA	NA	NA
BaRT2v18chr3HG116990	NA	NA	NA	NA	NA	NA	NA	NA
BaRT2v18chr3HG117000	NA	NA	NA	NA	NA	NA	NA	NA
BaRT2v18chr3HG117010	NA	NA	NA	NA	NA	NA	NA	NA	Alpha-xylosidase 1;Alpha-xylosidase family protein;Putative alpha-xylosidase 1
BaRT2v18chr3HG117020	NA	NA	NA	NA	NA	NA	NA	NA
BaRT2v18chr3HG117030	NA	NA	NA	NA	NA	NA	NA	NA
BaRT2v18chr3HG117060	NA	NA	NA	NA	NA	NA	NA	NA
BaRT2v18chr3HG117080	NA	NA	NA	NA	NA	NA	NA	NA
BaRT2v18chr3HG117100	NA	NA	NA	NA	NA	NA	NA	NA	Metal tolerance protein 10
BaRT2v18chr3HG117140	NA	NA	NA	NA	NA	NA	NA	NA
BaRT2v18chr3HG117170	NA	NA	NA	NA	NA	NA	NA	NA	Transmembrane protein like
BaRT2v18chr3HG117240	NA	NA	NA	NA	NA	NA	NA	NA	Mannose-6-phosphate isomerase
BaRT2v18chr3HG117250	NA	NA	NA	NA	NA	NA	NA	NA	Transcription factor MYB62;Transcription factor MYB108;Trichome differentiation protein GL1-like;MYB transcription factor
BaRT2v18chr3HG117260	NA	NA	NA	NA	NA	NA	NA	NA
BaRT2v18chr3HG117270	NA	NA	NA	NA	NA	NA	NA	NA
BaRT2v18chr3HG117280	NA	NA	NA	NA	NA	NA	NA	NA
BaRT2v18chr3HG117290	NA	NA	NA	NA	NA	NA	NA	NA	Bowman-Birk type trypsin inhibitor
BaRT2v18chr3HG117320	NA	NA	NA	NA	NA	NA	NA	NA
BaRT2v18chr3HG117410	NA	NA	NA	NA	NA	NA	NA	NA	HTH myb-type domain-containing protein
BaRT2v18chr3HG117420	NA	NA	NA	NA	NA	NA	NA	NA	Protein ABCI7 chloroplastic;Putative SUF system FeS cluster assembly, SufBD;Fe-S cluster assembly protein;Non-intrinsic ABC protein 6
BaRT2v18chr3HG117430	NA	NA	NA	NA	NA	NA	NA	NA	F-box domain-containing protein
BaRT2v18chr3HG117440	NA	NA	NA	NA	NA	NA	NA	NA	Putative Cupredoxin superfamily protein isoform 1;Spore coat protein A;Multicopper oxidase LPR1;Plastocyanin-like domain-containing protein
BaRT2v18chr3HG117470	NA	NA	NA	NA	NA	NA	NA	NA	Putative ubiquitin-conjugating enzyme E2 23;UBC core domain-containing protein
BaRT2v18chr3HG117480	NA	NA	NA	NA	NA	NA	NA	NA	Actin-interacting protein 1-2;66 kDa stress protein-like;Notchless protein like
BaRT2v18chr3HG117500	NA	NA	NA	NA	NA	NA	NA	NA	Glutamyl-tRNA (Gln) amidotransferase subunit C;Rho GTPase-activating protein gacX;Acidic leucine-rich nuclear phosphoprotein 32 family member B like;Nucleolin
BaRT2v18chr3HG117530	NA	NA	NA	NA	NA	NA	NA	NA	Putative hydroquinone glucosyltransferase;Glycosyltransferase
BaRT2v18chr3HG117540	NA	NA	NA	NA	NA	NA	NA	NA	ADP,ATP carrier protein ER-ANT1;Adenine nucleotide translocator
BaRT2v18chr3HG117550	NA	NA	NA	NA	NA	NA	NA	NA
BaRT2v18chr3HG117560	NA	NA	NA	NA	NA	NA	NA	NA
BaRT2v18chr3HG117580	NA	NA	NA	NA	NA	NA	NA	NA	SIAH-type domain-containing protein;RING-type E3 ubiquitin transferase
BaRT2v18chr3HG117590	NA	NA	NA	NA	NA	NA	NA	NA	SIAH-type domain-containing protein;RING-type E3 ubiquitin transferase
BaRT2v18chr3HG117700	NA	NA	NA	NA	NA	NA	NA	NA
BaRT2v18chr3HG117730	NA	NA	NA	NA	NA	NA	NA	NA
BaRT2v18chr3HG117740	NA	NA	NA	NA	NA	NA	NA	NA
BaRT2v18chr3HG117750	NA	NA	NA	NA	NA	NA	NA	NA	SIAH-type domain-containing protein;RING-type E3 ubiquitin transferase
BaRT2v18chr3HG117830	NA	NA	NA	NA	NA	NA	NA	NA	SIAH-type domain-containing protein;RING-type E3 ubiquitin transferase
BaRT2v18chr3HG117870	NA	NA	NA	NA	NA	NA	NA	NA	SIAH-type domain-containing protein;E3 ubiquitin-protein ligase SINA-like protein 4
BaRT2v18chr3HG117880	NA	NA	NA	NA	NA	NA	NA	NA
BaRT2v18chr3HG117890	NA	NA	NA	NA	NA	NA	NA	NA	Fe2OG dioxygenase domain-containing protein;DNA alkylation damage repair protein;Putative DNA oxidative demethylase, DNA-(Apurinic or apyrimidinic site) lyase;Alkylated DNA repair protein alkB-like protein
BaRT2v18chr3HG117910	NA	NA	NA	NA	NA	NA	NA	NA	Pentatricopeptide repeat-containing protein;DYW domain containing protein
BaRT2v18chr3HG117920	NA	NA	NA	NA	NA	NA	NA	NA	Peroxin-14
BaRT2v18chr3HG117930	NA	NA	NA	NA	NA	NA	NA	NA	Beta-glucuronosyltransferase GlcAT14A;BGGP Beta-1-3-galactosyl-O-glycosyl-glycoprotein, putative, expressed;Beta-glucuronosyltransferase GlcAT14B;Xylosyltransferase 2;Putative glucuronosyltransferase;Core-2/I-branching beta-1,6-N-acetylglucosaminyltransferase family protein
BaRT2v18chr3HG117960	NA	NA	NA	NA	NA	NA	NA	NA
BaRT2v18chr3HG117990	NA	NA	NA	NA	NA	NA	NA	NA	Putative ribose-5-phosphate isomerase-like;WD repeat and HMG-box DNA-binding protein like;Putative ion transport domain-containing protein
BaRT2v18chr3HG118000	NA	NA	NA	NA	NA	NA	NA	NA	RING-CH-type domain-containing protein;Putative RING/FYVE/PHD zinc finger superfamily protein-like;Zinc finger, C3HC4 type (RING finger) domain containing protein, expressed
BaRT2v18chr3HG118010	NA	NA	NA	NA	NA	NA	NA	NA	Protein-lysine N-methyltransferase;Protein-lysine N-methyltransferase LOC111314656
BaRT2v18chr3HG118020	NA	NA	NA	NA	NA	NA	NA	NA
BaRT2v18chr3HG118040	NA	NA	NA	NA	NA	NA	NA	NA	DUF295 domain-containing protein
BaRT2v18chr3HG118060	NA	NA	NA	NA	NA	NA	NA	NA	GDSL esterase/lipase;alpha-L-fucosidase 3
BaRT2v18chr3HG118070	NA	NA	NA	NA	NA	NA	NA	NA	GDSL esterase/lipase;GDSL-like Lipase/Acylhydrolase superfamily protein;TAP-C domain-containing protein
BaRT2v18chr3HG118080	NA	NA	NA	NA	NA	NA	NA	NA
BaRT2v18chr3HG118100	NA	NA	NA	NA	NA	NA	NA	NA	GDSL esterase/lipase;Putative GDSL-like Lipase/Acylhydrolase superfamily protein;Alpha-L-fucosidase 2
BaRT2v18chr3HG118130	NA	NA	NA	NA	NA	NA	NA	NA	Histidine rich calcium binding protein;Histidine-rich calcium-binding protein;sarcoplasmic reticulum histidine-rich calcium-binding protein;G patch domain-containing protein TGH homolog;FAD/NAD(P)-binding oxidoreductase isoform 1;CAX-interacting protein 4
BaRT2v18chr3HG118140	NA	NA	NA	NA	NA	NA	NA	NA
BaRT2v18chr3HG118210	NA	NA	NA	NA	NA	NA	NA	NA
BaRT2v18chr3HG118240	NA	NA	NA	NA	NA	NA	NA	NA	Alanyl-tRNA editing protein AlaX-L;Threonyl and alanyl tRNA synthetase second additional domain-containing protein;Alanyl-tRNA synthetase
BaRT2v18chr3HG118250	NA	NA	NA	NA	NA	NA	NA	NA	Leucyl-tRNA synthetase
BaRT2v18chr3HG118260	NA	NA	NA	NA	NA	NA	NA	NA	Signal peptidase complex subunit 3
BaRT2v18chr3HG118280	NA	NA	NA	NA	NA	NA	NA	NA
BaRT2v18chr3HG118290	NA	NA	NA	NA	NA	NA	NA	NA	Putative bacterial blight-resistance protein Xa1;NB-ARC domain, putative;NB-ARC domain-containing protein;Disease resistance protein RGA2
BaRT2v18chr3HG118310	NA	NA	NA	NA	NA	NA	NA	NA	Protein kinase domain-containing protein
BaRT2v18chr3HG118370	NA	NA	NA	NA	NA	NA	NA	NA
BaRT2v18chr3HG118400	NA	NA	NA	NA	NA	NA	NA	NA
BaRT2v18chr3HG118460	NA	NA	NA	NA	NA	NA	NA	NA	Receptor-like protein 12;Receptor like protein 7;LRR receptor-like serine/threonine-protein kinase FLS2
BaRT2v18chr3HG118470	NA	NA	NA	NA	NA	NA	NA	NA	Signal transduction histidine kinase, hybrid-type, ethylene sensor isoform 1;Putative Receptor like protein 33;LRR receptor-like serine/threonine-protein kinase FLS2
BaRT2v18chr3HG118490	NA	NA	NA	NA	NA	NA	NA	NA
BaRT2v18chr3HG118500	NA	NA	NA	NA	NA	NA	NA	NA	Putative serine/threonine-protein kinase
BaRT2v18chr3HG118530	NA	NA	NA	NA	NA	NA	NA	NA
BaRT2v18chr3HG118540	NA	NA	NA	NA	NA	NA	NA	NA
BaRT2v18chr3HG118570	NA	NA	NA	NA	NA	NA	NA	NA	Formin-like protein 5
BaRT2v18chr3HG118590	NA	NA	NA	NA	NA	NA	NA	NA
BaRT2v18chr3HG118600	NA	NA	NA	NA	NA	NA	NA	NA	Chloroplastic group IIB intron splicing facilitator CRS2, chloroplastic
BaRT2v18chr3HG118610	NA	NA	NA	NA	NA	NA	NA	NA	VARLMGL domain-containing protein
BaRT2v18chr3HG118630	NA	NA	NA	NA	NA	NA	NA	NA
BaRT2v18chr3HG118640	NA	NA	NA	NA	NA	NA	NA	NA	ABC transporter domain-containing protein
BaRT2v18chr3HG118650	NA	NA	NA	NA	NA	NA	NA	NA	Plastidic glucose transporter 4;Glucose translocator1;Hexose transporter;MFS domain-containing protein;Sugar/inositol transporter
BaRT2v18chr3HG118660	NA	NA	NA	NA	NA	NA	NA	NA	Metallo-hydrolase/oxidoreductase superfamily protein;Endoribonuclease LACTB2;Putative metallo-beta-lactamase
BaRT2v18chr3HG118680	NA	NA	NA	NA	NA	NA	NA	NA	DUF295 domain-containing protein;Eukaryotic translation initiation factor 4E-1
BaRT2v18chr3HG118690	NA	NA	NA	NA	NA	NA	NA	NA
BaRT2v18chr3HG118710	NA	NA	NA	NA	NA	NA	NA	NA	probable leucine-rich repeat receptor-like protein kinase At1g68400;Protein kinase domain-containing protein
BaRT2v18chr3HG118720	NA	NA	NA	NA	NA	NA	NA	NA
BaRT2v18chr3HG118730	NA	NA	NA	NA	NA	NA	NA	NA
BaRT2v18chr3HG118740	NA	NA	NA	NA	NA	NA	NA	NA	Aldehyde oxygenase (deformylating);Delta(7)-sterol-C5(6)-desaturase 1;Sterol C-5 desaturase;Fatty acid hydroxylase domain-containing protein
BaRT2v18chr3HG118750	NA	NA	NA	NA	NA	NA	NA	NA	Protein SAR DEFICIENT 1;Calmodulin-binding protein 60 B;Calmodulin-binding protein-like;Photosystem II manganese-stabilizing polypeptide (Fragment);Putative CALMODULIN-BINDING PROTEIN60
BaRT2v18chr3HG118760	NA	NA	NA	NA	NA	NA	NA	NA
BaRT2v18chr3HG118770	NA	NA	NA	NA	NA	NA	NA	NA
BaRT2v18chr3HG118790	NA	NA	NA	NA	NA	NA	NA	NA	LigB domain-containing protein;Extradiol aromatic ring-opening dioxygenase, DODA type;Extradiol ring-cleavage dioxygenase
BaRT2v18chr3HG118800	NA	NA	NA	NA	NA	NA	NA	NA
BaRT2v18chr3HG118830	NA	NA	NA	NA	NA	NA	NA	NA
BaRT2v18chr3HG118840	NA	NA	NA	NA	NA	NA	NA	NA	GH10 domain-containing protein
BaRT2v18chr3HG118860	NA	NA	NA	NA	NA	NA	NA	NA	GH10 domain-containing protein;Putative (1,4)-beta-xylan endohydrolase;Putative Pol polyprotein from transposon element Bs1
BaRT2v18chr3HG118870	NA	NA	NA	NA	NA	NA	NA	NA
BaRT2v18chr3HG118910	NA	NA	NA	NA	NA	NA	NA	NA	Aldo-keto reductase family 4 member C10;Alcohol dehydrogenase (NADP+)
BaRT2v18chr3HG118930	NA	NA	NA	NA	NA	NA	NA	NA
BaRT2v18chr3HG118940	NA	NA	NA	NA	NA	NA	NA	NA	16.9 kDa class I heat shock protein 1
BaRT2v18chr3HG118950	NA	NA	NA	NA	NA	NA	NA	NA
BaRT2v18chr3HG118980	NA	NA	NA	NA	NA	NA	NA	NA	COBRA-like protein 4
BaRT2v18chr3HG118990	NA	NA	NA	NA	NA	NA	NA	NA
BaRT2v18chr3HG119000	NA	NA	NA	NA	NA	NA	NA	NA	Protein kinase domain-containing protein
BaRT2v18chr3HG119010	NA	NA	NA	NA	NA	NA	NA	NA
BaRT2v18chr3HG119020	NA	NA	NA	NA	NA	NA	NA	NA	Protein kinase domain-containing protein
BaRT2v18chr3HG119040	NA	NA	NA	NA	NA	NA	NA	NA	Protein kinase domain-containing protein
BaRT2v18chr3HG119070	NA	NA	NA	NA	NA	NA	NA	NA	Protein kinase domain-containing protein
BaRT2v18chr3HG119080	NA	NA	NA	NA	NA	NA	NA	NA
BaRT2v18chr3HG119150	NA	NA	NA	NA	NA	NA	NA	NA	Protein kinase domain-containing protein
BaRT2v18chr3HG119160	NA	NA	NA	NA	NA	NA	NA	NA	Protein SUPPRESSOR OF NPR1-1 CONSTITUTIVE 4
BaRT2v18chr3HG119180	NA	NA	NA	NA	NA	NA	NA	NA	ATP-dependent 6-phosphofructokinase;PFK domain-containing protein
BaRT2v18chr3HG119230	NA	NA	NA	NA	NA	NA	NA	NA
BaRT2v18chr3HG119240	NA	NA	NA	NA	NA	NA	NA	NA	Gamma-glutamyl-gamma-aminobutyrate hydrolase, putative;Glutamine amidotransferase type-1 domain-containing protein;Peptidase C
BaRT2v18chr3HG119250	NA	NA	NA	NA	NA	NA	NA	NA	Gamma-glutamyl-gamma-aminobutyrate hydrolase, putative;Glutamine amidotransferase type-1 domain-containing protein;Peptidase C
BaRT2v18chr3HG119260	NA	NA	NA	NA	NA	NA	NA	NA
BaRT2v18chr3HG119270	NA	NA	NA	NA	NA	NA	NA	NA	Dipeptide epimerase
BaRT2v18chr3HG119310	NA	NA	NA	NA	NA	NA	NA	NA	PB1 domain-containing protein;leucine-rich repeat extensin-like protein 2;RNA polymerase II degradation factor 1;Elongator complex protein 2-like
BaRT2v18chr3HG119330	NA	NA	NA	NA	NA	NA	NA	NA	Putative lipid phosphate phosphatase 3, chloroplastic;acidPPc domain-containing protein
BaRT2v18chr3HG119360	NA	NA	NA	NA	NA	NA	NA	NA
BaRT2v18chr3HG119390	NA	NA	NA	NA	NA	NA	NA	NA
BaRT2v18chr3HG119450	NA	NA	NA	NA	NA	NA	NA	NA	MULE domain-containing protein
BaRT2v18chr3HG119500	NA	NA	NA	NA	NA	NA	NA	NA
BaRT2v18chr3HG119510	NA	NA	NA	NA	NA	NA	NA	NA
BaRT2v18chr3HG119560	NA	NA	NA	NA	NA	NA	NA	NA	Non-specific lipid-transfer protein;Non-specific lipid-transfer protein Cw18;Non-specific lipid-transfer protein 3
BaRT2v18chr3HG119620	NA	NA	NA	NA	NA	NA	NA	NA
BaRT2v18chr3HG119630	NA	NA	NA	NA	NA	NA	NA	NA	Repressor of RNA polymerase III transcription
BaRT2v18chr3HG119660	NA	NA	NA	NA	NA	NA	NA	NA	AP2/ERF and B3 domain-containing transcription repressor TEM1
BaRT2v18chr3HG119670	NA	NA	NA	NA	NA	NA	NA	NA
BaRT2v18chr3HG119680	NA	NA	NA	NA	NA	NA	NA	NA	AP2/ERF and B3 domain-containing transcription repressor TEM1;AP2/B3 transcription factor family protein
BaRT2v18chr3HG119690	NA	NA	NA	NA	NA	NA	NA	NA	Protein SUPPRESSOR OF K(+) TRANSPORT GROWTH DEFECT 1;Vacuolar protein sorting-associated protein 4B;Salt-induced AAA-Type ATPase
BaRT2v18chr3HG119700	NA	NA	NA	NA	NA	NA	NA	NA	Disease resistance protein RPP13
BaRT2v18chr3HG119750	NA	NA	NA	NA	NA	NA	NA	NA	Protein root UVB sensitive 5;Glutamate N-acetyltransferase / amino-acid N-acetyltransferase
BaRT2v18chr3HG119780	NA	NA	NA	NA	NA	NA	NA	NA	endochitinase A;Putative proteophosphoglycan;Flocculation protein flo11-like (Fragment);zonadhesin;ATP-binding protein, putative;Proteoglycan 4-like;Serine/arginine repetitive matrix protein 1-like
BaRT2v18chr3HG119800	NA	NA	NA	NA	NA	NA	NA	NA
BaRT2v18chr3HG119820	NA	NA	NA	NA	NA	NA	NA	NA	Sulfoquinovosyl transferase SQD2;Sulfoquinovosyldiacylglycerol 2;Granule-bound starch synthase 1, chloroplastic/amyloplastic;Sulfoquinovosyltransferase
BaRT2v18chr3HG119890	NA	NA	NA	NA	NA	NA	NA	NA
BaRT2v18chr3HG119900	NA	NA	NA	NA	NA	NA	NA	NA	F-box protein GID2
BaRT2v18chr3HG119910	NA	NA	NA	NA	NA	NA	NA	NA	Transcription factor DIVARICATA;R2R3-MYB transcription factor MYB8;Duplicated homeodomain-like superfamily protein;MYB transcription factor MYB51
BaRT2v18chr3HG119940	NA	NA	NA	NA	NA	NA	NA	NA	Peptide transporter;Peptide transporter PTR1;H+/oligopeptide symporter
BaRT2v18chr3HG119980	NA	NA	NA	NA	NA	NA	NA	NA	GRANULINS domain-containing protein;Insect resistance3;Oryzain alpha chain (Fragment)
BaRT2v18chr3HG120010	NA	NA	NA	NA	NA	NA	NA	NA	Sinapine esterase (Fragment);GDSL-like Lipase/Acylhydrolase family protein, expressed;GDSL esterase/lipase
BaRT2v18chr3HG120040	NA	NA	NA	NA	NA	NA	NA	NA
BaRT2v18chr3HG120050	NA	NA	NA	NA	NA	NA	NA	NA
BaRT2v18chr3HG120140	NA	NA	NA	NA	NA	NA	NA	NA	Dilute domain-containing protein;Myosin family protein with Dil domain
BaRT2v18chr3HG120170	NA	NA	NA	NA	NA	NA	NA	NA	F-box only protein 7;F-box domain-containing protein;F-box domain containing protein, expressed
BaRT2v18chr3HG120190	NA	NA	NA	NA	NA	NA	NA	NA	F-box only protein 7;F-box domain-containing protein;F-box domain containing protein, expressed
BaRT2v18chr3HG120210	NA	NA	NA	NA	NA	NA	NA	NA
BaRT2v18chr3HG120220	NA	NA	NA	NA	NA	NA	NA	NA
BaRT2v18chr3HG120240	NA	NA	NA	NA	NA	NA	NA	NA	Mitochondrial glycoprotein family protein
BaRT2v18chr3HG120250	NA	NA	NA	NA	NA	NA	NA	NA
BaRT2v18chr3HG120260	NA	NA	NA	NA	NA	NA	NA	NA	probable pectin methylesterase CGR2
BaRT2v18chr3HG120280	NA	NA	NA	NA	NA	NA	NA	NA	Thylakoid lumenal 15 kDa protein 1, chloroplastic;Putative pentapeptide;Putative homeobox DNA-binding domain superfamily protein;HB transcription factor;Tetratricopeptide repeat-like superfamily protein isoform 1
BaRT2v18chr3HG120310	NA	NA	NA	NA	NA	NA	NA	NA	glucose-induced degradation protein 4 homolog
BaRT2v18chr3HG120360	NA	NA	NA	NA	NA	NA	NA	NA
BaRT2v18chr3HG120400	NA	NA	NA	NA	NA	NA	NA	NA
BaRT2v18chr3HG120420	NA	NA	NA	NA	NA	NA	NA	NA	PMEI domain-containing protein
BaRT2v18chr3HG120430	NA	NA	NA	NA	NA	NA	NA	NA	Indolin-2-one monooxygenase
BaRT2v18chr3HG120450	NA	NA	NA	NA	NA	NA	NA	NA	Indolin-2-one monooxygenase;Indole-2-monooxygenase-like
BaRT2v18chr3HG120460	NA	NA	NA	NA	NA	NA	NA	NA	Indolin-2-one monooxygenase
BaRT2v18chr3HG120510	NA	NA	NA	NA	NA	NA	NA	NA	Germin-like protein 8-4
BaRT2v18chr3HG120520	NA	NA	NA	NA	NA	NA	NA	NA
BaRT2v18chr3HG120530	NA	NA	NA	NA	NA	NA	NA	NA	Protein kinase domain-containing protein;Putative rust resistance kinase Lr10
BaRT2v18chr3HG120540	NA	NA	NA	NA	NA	NA	NA	NA	Protein kinase domain-containing protein;Rust resistance kinase Lr10
BaRT2v18chr3HG120570	NA	NA	NA	NA	NA	NA	NA	NA	Putative rust resistance kinase Lr10;Protein kinase domain-containing protein
BaRT2v18chr3HG120580	NA	NA	NA	NA	NA	NA	NA	NA	Protein kinase domain-containing protein;Rust resistance kinase Lr10
BaRT2v18chr3HG120600	NA	NA	NA	NA	NA	NA	NA	NA	OB domain-containing protein;CST complex subunit STN1;OB-fold nucleic acid binding domain containing protein, expressed
BaRT2v18chr3HG120610	NA	NA	NA	NA	NA	NA	NA	NA	Putative receptor serine/threonine kinase PR5K;Zeamatin;Protein kinase domain-containing protein
BaRT2v18chr3HG120630	NA	NA	NA	NA	NA	NA	NA	NA	actin-related protein 5 isoform X1;Actin-related protein 5
BaRT2v18chr3HG120670	NA	NA	NA	NA	NA	NA	NA	NA
BaRT2v18chr3HG120760	NA	NA	NA	NA	NA	NA	NA	NA	tRNA-intron lyase
BaRT2v18chr3HG120770	NA	NA	NA	NA	NA	NA	NA	NA
BaRT2v18chr3HG120790	NA	NA	NA	NA	NA	NA	NA	NA	Putative nucleotide-binding leucine-rich-repeat protein 1;Putative disease resistance protein RGA4
BaRT2v18chr3HG120810	NA	NA	NA	NA	NA	NA	NA	NA	RNI-like superfamily protein isoform 1;F-box protein isoform X1;Leucine-rich repeat;Leucine-rich repeat, cysteine-containing subtype
BaRT2v18chr3HG120820	NA	NA	NA	NA	NA	NA	NA	NA
BaRT2v18chr3HG120830	NA	NA	NA	NA	NA	NA	NA	NA	Putative nucleotide-binding leucine-rich-repeat protein 1;Putative disease resistance protein RGA4;NB-ARC domain containing protein, expressed
BaRT2v18chr3HG120840	NA	NA	NA	NA	NA	NA	NA	NA	NB-ARC domain-containing protein
BaRT2v18chr3HG120870	NA	NA	NA	NA	NA	NA	NA	NA
BaRT2v18chr3HG120900	NA	NA	NA	NA	NA	NA	NA	NA	Putative disease resistance protein RGA4
BaRT2v18chr3HG120910	NA	NA	NA	NA	NA	NA	NA	NA	Chromatin-remodeling complex ATPase;Putative chromatin-remodeling factor family
BaRT2v18chr3HG120930	NA	NA	NA	NA	NA	NA	NA	NA	TFIIS N-terminal domain-containing protein;Transcription elongation factor (TFIIS) family protein;MED26 transcription factor
BaRT2v18chr3HG120940	NA	NA	NA	NA	NA	NA	NA	NA	RHOMBOID-like protein (Fragment)
BaRT2v18chr3HG120950	NA	NA	NA	NA	NA	NA	NA	NA
BaRT2v18chr3HG120960	NA	NA	NA	NA	NA	NA	NA	NA
BaRT2v18chr3HG120970	NA	NA	NA	NA	NA	NA	NA	NA
BaRT2v18chr3HG120990	NA	NA	NA	NA	NA	NA	NA	NA	E3 ubiquitin-protein ligase
BaRT2v18chr3HG121000	NA	NA	NA	NA	NA	NA	NA	NA	Protein kinase domain-containing protein
BaRT2v18chr3HG121020	NA	NA	NA	NA	NA	NA	NA	NA
BaRT2v18chr3HG121030	NA	NA	NA	NA	NA	NA	NA	NA	Piriformospora indica-insensitive protein 2
BaRT2v18chr3HG121070	NA	NA	NA	NA	NA	NA	NA	NA	NBS-LRR disease resistance protein
BaRT2v18chr3HG121080	NA	NA	NA	NA	NA	NA	NA	NA	putative disease resistance protein RGA3
BaRT2v18chr3HG121090	NA	NA	NA	NA	NA	NA	NA	NA
BaRT2v18chr3HG121100	NA	NA	NA	NA	NA	NA	NA	NA	Homeobox domain-containing protein;Homeodomain transcription factor
BaRT2v18chr3HG121120	NA	NA	NA	NA	NA	NA	NA	NA	E3 ubiquitin-protein ligase
BaRT2v18chr3HG121130	NA	NA	NA	NA	NA	NA	NA	NA	Triose phosphate isomerase cytosolic isoform;Putative triose-phosphate isomerase;Triosephosphate isomerase;Aldolase-type TIM barrel
BaRT2v18chr3HG121160	NA	NA	NA	NA	NA	NA	NA	NA
BaRT2v18chr3HG121170	NA	NA	NA	NA	NA	NA	NA	NA	1,4-dihydroxy-2-naphthoyl-CoA thioesterase 1;4HBT domain-containing protein;Phenylacetic acid degradation-related domain containing protein
BaRT2v18chr3HG121180	NA	NA	NA	NA	NA	NA	NA	NA	Receptor-like serine/threonine-protein kinase
BaRT2v18chr3HG121190	NA	NA	NA	NA	NA	NA	NA	NA	Cleavage stimulation factor subunit 77
BaRT2v18chr3HG121200	NA	NA	NA	NA	NA	NA	NA	NA
BaRT2v18chr3HG121210	NA	NA	NA	NA	NA	NA	NA	NA	Thromboxane-A synthase
BaRT2v18chr3HG121220	NA	NA	NA	NA	NA	NA	NA	NA	Cytochrome P450 family 706 subfamily A polypeptide 5;Geraniol 8-hydroxylase;Putative ferulate 5-hydroxylase;Flavonoid 3'-monooxygenase;3,9-dihydroxypterocarpan 6A-monooxygenase
BaRT2v18chr3HG121240	NA	NA	NA	NA	NA	NA	NA	NA
BaRT2v18chr3HG121270	NA	NA	NA	NA	NA	NA	NA	NA	very-long-chain enoyl-CoA reductase isoform X1;Synaptic glycoprotein SC2;Very-long-chain enoyl-CoA reductase;Putative very-long-chain enoyl-CoA reductase-like
BaRT2v18chr3HG121280	NA	NA	NA	NA	NA	NA	NA	NA	Geranylgeranyl transferase type I subunit beta
BaRT2v18chr3HG121300	NA	NA	NA	NA	NA	NA	NA	NA	Very-long-chain (3R)-3-hydroxyacyl-CoA dehydratase;Very-long-chain (3R)-3-hydroxyacyl-CoA dehydratase PASTICCINO 2A
BaRT2v18chr3HG121320	NA	NA	NA	NA	NA	NA	NA	NA	ENDO3c domain-containing protein (Fragment);N-glycosylase/DNA lyase (inferred by orthology to a D. melanogaster protein)
BaRT2v18chr3HG121350	NA	NA	NA	NA	NA	NA	NA	NA
BaRT2v18chr3HG121360	NA	NA	NA	NA	NA	NA	NA	NA	Putative translation initiation factor IF-2
BaRT2v18chr3HG121380	NA	NA	NA	NA	NA	NA	NA	NA
BaRT2v18chr3HG121390	NA	NA	NA	NA	NA	NA	NA	NA
BaRT2v18chr3HG121420	NA	NA	NA	NA	NA	NA	NA	NA	Gamma-glutamyltranspeptidase 3;glutathione hydrolase 3;gamma-glutamyltranspeptidase 3 isoform X1;Putative gamma-glutamyl transpeptidase;Gamma-glutamyltranspeptidase 3-like protein;Gamma glutamyl transpeptidases;Putative aminoacyltransferase, Omega peptidase;Gamma-glutamyltranspeptidase 1;Gamma-glutamyl transferase
BaRT2v18chr3HG121430	NA	NA	NA	NA	NA	NA	NA	NA
BaRT2v18chr3HG121440	NA	NA	NA	NA	NA	NA	NA	NA	Glutamine-dependent NAD(+) synthetase
BaRT2v18chr3HG121450	NA	NA	NA	NA	NA	NA	NA	NA	Putative folate-biopterin transporter 9, chloroplastic;Folate/biopterin transporter family protein;Biopterin transport-related protein BT1
BaRT2v18chr3HG121500	NA	NA	NA	NA	NA	NA	NA	NA
BaRT2v18chr3HG121530	NA	NA	NA	NA	NA	NA	NA	NA	3-hydroxyacyl-CoA dehydrogenase;Peroxisomal fatty acid beta-oxidation multifunctional protein
BaRT2v18chr3HG121630	NA	NA	NA	NA	NA	NA	NA	NA	Short-chain dehydrogenase TIC 32, chloroplastic
BaRT2v18chr3HG121670	NA	NA	NA	NA	NA	NA	NA	NA	Pentatricopeptide repeat-containing protein;Tetratricopeptide repeat (TPR)-like superfamily protein, putative
BaRT2v18chr3HG121710	NA	NA	NA	NA	NA	NA	NA	NA
BaRT2v18chr3HG121760	NA	NA	NA	NA	NA	NA	NA	NA	Stress responsive protein 1;PH domain-containing protein
BaRT2v18chr3HG121770	NA	NA	NA	NA	NA	NA	NA	NA	NAC domain-containing protein
BaRT2v18chr3HG121780	NA	NA	NA	NA	NA	NA	NA	NA	E3 ubiquitin-protein ligase CHFR;Zinc ion binding;RING-type domain-containing protein
BaRT2v18chr3HG121800	NA	NA	NA	NA	NA	NA	NA	NA	BRO1 domain-containing protein
BaRT2v18chr3HG121820	NA	NA	NA	NA	NA	NA	NA	NA	C-type lectin receptor-like tyrosine-protein kinase;Phytosulfokine receptor 2
BaRT2v18chr3HG121840	NA	NA	NA	NA	NA	NA	NA	NA	ARM repeat superfamily protein
BaRT2v18chr3HG121850	NA	NA	NA	NA	NA	NA	NA	NA	Ubiquitin-like domain-containing protein
BaRT2v18chr3HG121860	NA	NA	NA	NA	NA	NA	NA	NA	Phloem-specific lectin;Putative F-box protein PP2-B8;F-box domain-containing protein
BaRT2v18chr3HG121880	NA	NA	NA	NA	NA	NA	NA	NA	EXPERA domain-containing protein
BaRT2v18chr3HG121920	NA	NA	NA	NA	NA	NA	NA	NA
BaRT2v18chr3HG121930	NA	NA	NA	NA	NA	NA	NA	NA
BaRT2v18chr3HG121940	NA	NA	NA	NA	NA	NA	NA	NA
BaRT2v18chr3HG121950	NA	NA	NA	NA	NA	NA	NA	NA
BaRT2v18chr3HG121970	NA	NA	NA	NA	NA	NA	NA	NA
BaRT2v18chr3HG121980	NA	NA	NA	NA	NA	NA	NA	NA	MuDR family transposase;SWIM-type domain-containing protein;Transposon protein, putative, Mutator sub-class, expressed;Ubiquitin-conjugating enzyme E2 S
BaRT2v18chr3HG121990	NA	NA	NA	NA	NA	NA	NA	NA	DDT domain-containing protein;Zinc-finger domain of monoamine-oxidase A repressor R1 protein
BaRT2v18chr3HG122010	NA	NA	NA	NA	NA	NA	NA	NA	Oxidoreductase, aldo/keto reductase family protein, expressed;Aldo-keto reductase-like
BaRT2v18chr3HG122020	NA	NA	NA	NA	NA	NA	NA	NA	PTR2 domain-containing protein (Fragment);Proton-dependent oligopeptide transporter;Major facilitator superfamily protein (Fragment);H+/oligopeptide symporter;Putative peptide/nitrate transporter
BaRT2v18chr3HG122030	NA	NA	NA	NA	NA	NA	NA	NA	LRR receptor-like serine/threonine-protein kinase RPK2;Pkinase domain-containing protein/LRR_1 domain-containing protein/LRRNT_2 domain-containing protein/LRR_4 domain-containing protein;Protein kinase domain-containing protein
BaRT2v18chr3HG122040	NA	NA	NA	NA	NA	NA	NA	NA	FBD domain-containing protein;F-box domain-containing protein
BaRT2v18chr3HG122110	NA	NA	NA	NA	NA	NA	NA	NA	Disease resistance protein RPM1;AAA domain-containing protein
BaRT2v18chr3HG122120	NA	NA	NA	NA	NA	NA	NA	NA	Disease resistance protein RPM1;AAA domain-containing protein
BaRT2v18chr3HG122130	NA	NA	NA	NA	NA	NA	NA	NA	DNA excision repair protein CSB;Protein CHROMATIN REMODELING 8;Transcription-coupled repair protein CSB/RAD26 (Contains SNF2 family DNA-dependent ATPase domain);DNA repair and recombination protein RAD26
BaRT2v18chr3HG122140	NA	NA	NA	NA	NA	NA	NA	NA
BaRT2v18chr3HG122190	NA	NA	NA	NA	NA	NA	NA	NA
BaRT2v18chr3HG122210	NA	NA	NA	NA	NA	NA	NA	NA	Non-specific phospholipase C6
BaRT2v18chr3HG122220	NA	NA	NA	NA	NA	NA	NA	NA
BaRT2v18chr3HG122240	NA	NA	NA	NA	NA	NA	NA	NA
BaRT2v18chr3HG122250	NA	NA	NA	NA	NA	NA	NA	NA
BaRT2v18chr3HG122260	NA	NA	NA	NA	NA	NA	NA	NA
BaRT2v18chr3HG122270	NA	NA	NA	NA	NA	NA	NA	NA
BaRT2v18chr3HG122280	NA	NA	NA	NA	NA	NA	NA	NA	NBS-LRR type protein (Fragment);Disease resistance protein RPM1
BaRT2v18chr3HG122290	NA	NA	NA	NA	NA	NA	NA	NA	RNA recognition motif (RRM)-containing protein;serine/threonine-protein kinase fray2 isoform X3;Nuclear protein-like;Polyadenylate-binding protein-interacting protein 13;Dynein alpha chain, flagellar outer arm;Polyadenylate-binding protein-interacting protein 9;Splicing regulatory glutamine/lysine-rich protein 1
BaRT2v18chr3HG122370	NA	NA	NA	NA	NA	NA	NA	NA
BaRT2v18chr3HG122450	NA	NA	NA	NA	NA	NA	NA	NA
BaRT2v18chr3HG122520	NA	NA	NA	NA	NA	NA	NA	NA
BaRT2v18chr3HG122590	NA	NA	NA	NA	NA	NA	NA	NA	Ligatin;Eukaryotic translation initiation factor 2D;SUI1 domain-containing protein
BaRT2v18chr3HG122630	NA	NA	NA	NA	NA	NA	NA	NA	DNA-damage-repair/toleration protein DRT111, chloroplastic;DNA-damage-repair/toleration protein DRT111;Splicing factor 45;G-patch domain
BaRT2v18chr3HG122660	NA	NA	NA	NA	NA	NA	NA	NA
BaRT2v18chr3HG122670	NA	NA	NA	NA	NA	NA	NA	NA
BaRT2v18chr3HG122720	NA	NA	NA	NA	NA	NA	NA	NA
BaRT2v18chr3HG122730	NA	NA	NA	NA	NA	NA	NA	NA	Transcription factor GTE9
BaRT2v18chr3HG122740	NA	NA	NA	NA	NA	NA	NA	NA	RING-H2 finger protein ATL60;E3 ubiquitin-protein ligase EL5-like
BaRT2v18chr3HG122750	NA	NA	NA	NA	NA	NA	NA	NA	Putative RING zinc finger domain superfamily protein;E3 ubiquitin-protein ligase EL5-like
BaRT2v18chr3HG122770	NA	NA	NA	NA	NA	NA	NA	NA
BaRT2v18chr3HG122780	NA	NA	NA	NA	NA	NA	NA	NA
BaRT2v18chr3HG122790	NA	NA	NA	NA	NA	NA	NA	NA	aspartate--tRNA ligase, chloroplastic/mitochondrial;aspartate--tRNA ligase, chloroplastic/mitochondrial isoform X1;Aspartyl-tRNA synthetase, putative
BaRT2v18chr3HG122800	NA	NA	NA	NA	NA	NA	NA	NA	Tower domain-containing protein
BaRT2v18chr3HG122810	NA	NA	NA	NA	NA	NA	NA	NA	ALG3 domain-containing protein;Putative dolichyl-phosphate-mannose--glycolipid alpha-mannosyltransferase
BaRT2v18chr3HG122830	NA	NA	NA	NA	NA	NA	NA	NA	Signal recognition particle SEC65 subunit
BaRT2v18chr3HG122840	NA	NA	NA	NA	NA	NA	NA	NA
BaRT2v18chr3HG122860	NA	NA	NA	NA	NA	NA	NA	NA
BaRT2v18chr3HG122870	NA	NA	NA	NA	NA	NA	NA	NA	Ankyrin repeat, PH and SEC7 domain containing protein secG;Ankyrin-1
BaRT2v18chr3HG122930	NA	NA	NA	NA	NA	NA	NA	NA
BaRT2v18chr3HG122960	NA	NA	NA	NA	NA	NA	NA	NA
BaRT2v18chr3HG122970	NA	NA	NA	NA	NA	NA	NA	NA	Pentatricopeptide repeat-containing protein
BaRT2v18chr3HG122980	NA	NA	NA	NA	NA	NA	NA	NA	Usp domain-containing protein;Adenine nucleotide alpha hydrolase-like superfamily protein
BaRT2v18chr3HG123000	NA	NA	NA	NA	NA	NA	NA	NA	OCRE domain-containing protein;G-patch domain-containing protein
BaRT2v18chr3HG123060	NA	NA	NA	NA	NA	NA	NA	NA	Class E vacuolar protein-sorting machinery protein HSE1-like;UBA domain-containing protein;pollen-specific leucine-rich repeat extensin-like protein 3;DUF1421 domain-containing protein (Fragment);RNA-binding protein 33
BaRT2v18chr3HG123080	NA	NA	NA	NA	NA	NA	NA	NA	Tryptophan aminotransferase-related protein 2;L-tryptophan--pyruvate aminotransferase 1;Alliin lyase 1
BaRT2v18chr3HG123090	NA	NA	NA	NA	NA	NA	NA	NA	ARM repeat superfamily protein (Fragment)
BaRT2v18chr3HG123110	NA	NA	NA	NA	NA	NA	NA	NA
BaRT2v18chr3HG123120	NA	NA	NA	NA	NA	NA	NA	NA	zinc finger protein 511
BaRT2v18chr3HG123130	NA	NA	NA	NA	NA	NA	NA	NA	Xyloglucan endotransglucosylase/hydrolase
BaRT2v18chr3HG123140	NA	NA	NA	NA	NA	NA	NA	NA	Xyloglucan endotransglucosylase/hydrolase
BaRT2v18chr3HG123180	NA	NA	NA	NA	NA	NA	NA	NA
BaRT2v18chr3HG123190	NA	NA	NA	NA	NA	NA	NA	NA
BaRT2v18chr3HG123230	NA	NA	NA	NA	NA	NA	NA	NA
BaRT2v18chr3HG123250	NA	NA	NA	NA	NA	NA	NA	NA
BaRT2v18chr3HG123280	NA	NA	NA	NA	NA	NA	NA	NA	Cellulose synthase
BaRT2v18chr3HG123300	NA	NA	NA	NA	NA	NA	NA	NA
BaRT2v18chr3HG123400	NA	NA	NA	NA	NA	NA	NA	NA
BaRT2v18chr3HG123410	NA	NA	NA	NA	NA	NA	NA	NA	AB hydrolase-1 domain-containing protein;Dihydrolipoyllysine-residue acetyltransferase component of acetoin cleaving system-like;Hydrolase, alpha/beta fold family protein, expressed
BaRT2v18chr3HG123540	NA	NA	NA	NA	NA	NA	NA	NA	amino-acid permease BAT1 homolog
BaRT2v18chr3HG123550	NA	NA	NA	NA	NA	NA	NA	NA	F-box domain-containing protein
BaRT2v18chr3HG123560	NA	NA	NA	NA	NA	NA	NA	NA	NAB domain-containing protein;Kinase interacting protein 1-like
BaRT2v18chr3HG123600	NA	NA	NA	NA	NA	NA	NA	NA
BaRT2v18chr3HG123650	NA	NA	NA	NA	NA	NA	NA	NA
BaRT2v18chr3HG123660	NA	NA	NA	NA	NA	NA	NA	NA
BaRT2v18chr3HG123690	NA	NA	NA	NA	NA	NA	NA	NA	TPT domain-containing protein;UDP-xylose transporter 3;Integral membrane protein like
BaRT2v18chr3HG123700	NA	NA	NA	NA	NA	NA	NA	NA
BaRT2v18chr3HG123710	NA	NA	NA	NA	NA	NA	NA	NA	Proactivator polypeptide;Saposin-like type B, region 1 family protein;Saposin B-type domain-containing protein
BaRT2v18chr3HG123730	NA	NA	NA	NA	NA	NA	NA	NA	Phosphatidylinositol N-acetylglucosaminyltransferase
BaRT2v18chr3HG123740	NA	NA	NA	NA	NA	NA	NA	NA
BaRT2v18chr3HG123750	NA	NA	NA	NA	NA	NA	NA	NA	Alkylated DNA repair protein alkB isogeny 6;Fe2OG dioxygenase domain-containing protein;Putative alpha-ketoglutarate-dependent dioxygenase ABH6;alpha-ketoglutarate-dependent dioxygenase alkB homolog 6 isoform X2
BaRT2v18chr3HG123760	NA	NA	NA	NA	NA	NA	NA	NA	Staphylococcal-like nuclease CAN1;TNase-like domain-containing protein;Thermonuclease active site;staphylococcal-like nuclease CAN2;Aminoacyl-tRNA synthetase, class 1a, anticodon-binding;SNase domain-containing protein
BaRT2v18chr3HG123770	NA	NA	NA	NA	NA	NA	NA	NA	DLH domain-containing protein;Carboxymethylenebutenolidase-like protein;Cellulose synthase-like protein H1-like;Alpha/beta-Hydrolases superfamily protein
BaRT2v18chr3HG123780	NA	NA	NA	NA	NA	NA	NA	NA
BaRT2v18chr3HG123800	NA	NA	NA	NA	NA	NA	NA	NA	ARF guanine-nucleotide exchange factor GNOM;Pattern formation protein EMB30;SEC7 domain-containing protein
BaRT2v18chr3HG123830	NA	NA	NA	NA	NA	NA	NA	NA
BaRT2v18chr3HG123840	NA	NA	NA	NA	NA	NA	NA	NA	DCD domain-containing protein;influenza virus NS1A-binding protein homolog;Ring canal kelch;Kelch-like protein 5
BaRT2v18chr3HG123850	NA	NA	NA	NA	NA	NA	NA	NA	Dehydration-responsive element-binding protein 2A;Helicase C-terminal domain-containing protein
BaRT2v18chr3HG123870	NA	NA	NA	NA	NA	NA	NA	NA	Tower domain-containing protein;Protein BREAST CANCER SUSCEPTIBILITY 2 homolog B
BaRT2v18chr3HG123890	NA	NA	NA	NA	NA	NA	NA	NA
BaRT2v18chr3HG123910	NA	NA	NA	NA	NA	NA	NA	NA	Golgi to ER traffic protein 4 homolog;DUF410 domain-containing protein
BaRT2v18chr3HG123920	NA	NA	NA	NA	NA	NA	NA	NA	EXPERA domain-containing protein;Transmembrane protein 97
BaRT2v18chr3HG123930	NA	NA	NA	NA	NA	NA	NA	NA	Serine carboxypeptidase-like 19
BaRT2v18chr3HG123940	NA	NA	NA	NA	NA	NA	NA	NA
BaRT2v18chr3HG123950	NA	NA	NA	NA	NA	NA	NA	NA
BaRT2v18chr3HG123970	NA	NA	NA	NA	NA	NA	NA	NA	Protein phosphatase
BaRT2v18chr3HG123990	NA	NA	NA	NA	NA	NA	NA	NA
BaRT2v18chr3HG124050	NA	NA	NA	NA	NA	NA	NA	NA	non-classical arabinogalactan protein 30;Pollen Ole e 1 allergen/extensin;Proline-rich protein 1
BaRT2v18chr3HG124060	NA	NA	NA	NA	NA	NA	NA	NA	non-classical arabinogalactan protein 30;Pollen Ole e 1 allergen/extensin;Proline-rich protein 1
BaRT2v18chr3HG124070	NA	NA	NA	NA	NA	NA	NA	NA	Pentatricopeptide repeat-containing protein;Putative DYW domain-containing protein
BaRT2v18chr3HG124130	NA	NA	NA	NA	NA	NA	NA	NA
BaRT2v18chr3HG124200	NA	NA	NA	NA	NA	NA	NA	NA	NAD(P)H dehydrogenase (quinone)
BaRT2v18chr3HG124240	NA	NA	NA	NA	NA	NA	NA	NA	Pyruvate decarboxylase
BaRT2v18chr3HG124270	NA	NA	NA	NA	NA	NA	NA	NA	Transcription factor bHLH30;BHLH domain-containing protein
BaRT2v18chr3HG124280	NA	NA	NA	NA	NA	NA	NA	NA	Hexose carrier protein HEX6;Sugar transport protein 3;MFS domain-containing protein
BaRT2v18chr3HG124320	NA	NA	NA	NA	NA	NA	NA	NA
BaRT2v18chr3HG124340	NA	NA	NA	NA	NA	NA	NA	NA	DOG1 domain-containing protein;Transcription factor TGA5;protein DELAY OF GERMINATION 1-like
BaRT2v18chr3HG124350	NA	NA	NA	NA	NA	NA	NA	NA	RNase III domain-containing protein
BaRT2v18chr3HG124370	NA	NA	NA	NA	NA	NA	NA	NA	3-epi-6-deoxocathasterone 23-monooxygenase isoform X1;3-epi-6-deoxocathasterone 23-monooxygenase;3-epi-6-deoxocathasterone 23-monooxygenase CYP90D1
BaRT2v18chr3HG124390	NA	NA	NA	NA	NA	NA	NA	NA	Ectonucleotide pyrophosphatase/phosphodiesterase family member 3
BaRT2v18chr3HG124400	NA	NA	NA	NA	NA	NA	NA	NA
BaRT2v18chr3HG124410	NA	NA	NA	NA	NA	NA	NA	NA
BaRT2v18chr3HG124420	NA	NA	NA	NA	NA	NA	NA	NA	Protein kinase protein with adenine nucleotidealpha hydrolases-like domain (Fragment)
BaRT2v18chr3HG124430	NA	NA	NA	NA	NA	NA	NA	NA
BaRT2v18chr3HG124440	NA	NA	NA	NA	NA	NA	NA	NA	Putative transcription factor bHLH041;BHLH domain-containing protein;Basic helix-loop-helix protein-like
BaRT2v18chr3HG124460	NA	NA	NA	NA	NA	NA	NA	NA	Translation machinery-associated protein 22
BaRT2v18chr3HG124470	NA	NA	NA	NA	NA	NA	NA	NA
BaRT2v18chr3HG124480	NA	NA	NA	NA	NA	NA	NA	NA
BaRT2v18chr3HG124490	NA	NA	NA	NA	NA	NA	NA	NA	Protein kinase domain-containing protein;Receptor-like serine/threonine-protein kinase ALE2
BaRT2v18chr3HG124510	NA	NA	NA	NA	NA	NA	NA	NA	Transcription factor IIIB 90 kDa subunit;CYCLIN domain-containing protein
BaRT2v18chr3HG124520	NA	NA	NA	NA	NA	NA	NA	NA
BaRT2v18chr3HG124540	NA	NA	NA	NA	NA	NA	NA	NA
BaRT2v18chr3HG124560	NA	NA	NA	NA	NA	NA	NA	NA	Regulatory protein NPR1;BTB/POZ domain and ankyrin repeat-containing protein NPR1-like;Regulatory protein NPR2;Non-expressor of PR1
BaRT2v18chr3HG124590	NA	NA	NA	NA	NA	NA	NA	NA	Regulatory protein NPR1;Regulatory protein NPR2;BTB/POZ domain and ankyrin repeat-containing protein NPR1-like;Non-expressor of PR1
BaRT2v18chr3HG124620	NA	NA	NA	NA	NA	NA	NA	NA	Protein PHOSPHATE STARVATION RESPONSE 1;HTH myb-type domain-containing protein;CDPK substrate protein 1;Myb family transcription factor APL
BaRT2v18chr3HG124630	NA	NA	NA	NA	NA	NA	NA	NA
BaRT2v18chr3HG124640	NA	NA	NA	NA	NA	NA	NA	NA	EEIG1/EHBP1 N-terminal domain-containing protein;C2 NT-type domain-containing protein;Argininosuccinate synthase
BaRT2v18chr3HG124670	NA	NA	NA	NA	NA	NA	NA	NA	Retrotransposon Ty-3/Gypsy protein (Fragment);Putative retroelement pol polyprotein
BaRT2v18chr3HG124710	NA	NA	NA	NA	NA	NA	NA	NA	1-aminocyclopropane-1-carboxylate synthase 7;ACC synthase
BaRT2v18chr3HG124720	NA	NA	NA	NA	NA	NA	NA	NA	Pollen-specific protein SF21;Pollen-specific protein SF21-like
BaRT2v18chr3HG124750	NA	NA	NA	NA	NA	NA	NA	NA	Zinc finger CCCH domain-containing protein 2;C3H transcription factor;DNA-binding with one finger protein (Fragment)
BaRT2v18chr3HG124760	NA	NA	NA	NA	NA	NA	NA	NA
BaRT2v18chr3HG124770	NA	NA	NA	NA	NA	NA	NA	NA	NAC domain-containing protein;NAC-type transcription factor;No apical meristem protein
BaRT2v18chr3HG124810	NA	NA	NA	NA	NA	NA	NA	NA
BaRT2v18chr3HG124820	NA	NA	NA	NA	NA	NA	NA	NA	transcription factor RAX2-like isoform X1;Transcription factor like;Transcription factor MYB87;MYB transcription factor MYB17 (Fragment);transcription factor MYB108;Duplicated homeodomain-like superfamily protein
BaRT2v18chr3HG124830	NA	NA	NA	NA	NA	NA	NA	NA
BaRT2v18chr3HG124850	NA	NA	NA	NA	NA	NA	NA	NA	Profilin
BaRT2v18chr3HG124860	NA	NA	NA	NA	NA	NA	NA	NA	Auxin-responsive protein IAA2;Auxin-responsive protein
BaRT2v18chr3HG124880	NA	NA	NA	NA	NA	NA	NA	NA	F-box domain containing protein;F-box domain-containing protein
BaRT2v18chr3HG124900	NA	NA	NA	NA	NA	NA	NA	NA
BaRT2v18chr3HG124910	NA	NA	NA	NA	NA	NA	NA	NA	Clavaminate synthase-like protein;TauD domain-containing protein;TauD/TfdA-like domain containing protein;Putative TauD/TfdA-like domain-containing protein
BaRT2v18chr3HG124940	NA	NA	NA	NA	NA	NA	NA	NA	Malic enzyme
BaRT2v18chr3HG124970	NA	NA	NA	NA	NA	NA	NA	NA	2-oxoglutarate-Fe(II) type oxidoreductase;Fe2OG dioxygenase domain-containing protein;probable 2-oxoglutarate-dependent dioxygenase At3g49630 isoform X2
BaRT2v18chr3HG124980	NA	NA	NA	NA	NA	NA	NA	NA	Transcription factor MYB1R1;Putative malic enzyme;transcription factor MYBS3;Myb family transcription factor;HTH myb-type domain-containing protein
BaRT2v18chr3HG124990	NA	NA	NA	NA	NA	NA	NA	NA
BaRT2v18chr3HG125000	NA	NA	NA	NA	NA	NA	NA	NA	Cytokinin dehydrogenase
BaRT2v18chr3HG125010	NA	NA	NA	NA	NA	NA	NA	NA	Zinc finger CCCH domain-containing protein 59;Putative G-protein beta WD-40 repeat-containing protein
BaRT2v18chr3HG125040	NA	NA	NA	NA	NA	NA	NA	NA
BaRT2v18chr3HG125130	NA	NA	NA	NA	NA	NA	NA	NA
BaRT2v18chr3HG125170	NA	NA	NA	NA	NA	NA	NA	NA	Putative LOV domain-containing protein
BaRT2v18chr3HG125200	NA	NA	NA	NA	NA	NA	NA	NA	WRKY domain-containing protein;WRKY10 transcription factor;Transcription factor WRKY1
BaRT2v18chr3HG125220	NA	NA	NA	NA	NA	NA	NA	NA	FAR1 domain-containing protein
BaRT2v18chr3HG125240	NA	NA	NA	NA	NA	NA	NA	NA	F-box/WD repeat-containing protein sel-10;Pleiotropic regulator 1-like;receptor for activated C kinase 1B;target of rapamycin complex subunit LST8-like;POC1 centriolar protein homolog A-like;Vegetative incompatibility protein HET-E-1-like;probable E3 ubiquitin ligase complex SCF subunit sconB;WD40 domain-containing protein (Fragment);TAF5-like RNA polymerase II p300/CBP-associated factor-associated factor 65 kDa subunit 5L
BaRT2v18chr3HG125250	NA	NA	NA	NA	NA	NA	NA	NA	Acyl transferase 9;3'-N-debenzoyl-2'-deoxytaxol N-benzoyltransferase;Methanol O-anthraniloyltransferase;10-deacetylbaccatin III 10-O-acetyltransferase
BaRT2v18chr3HG125270	NA	NA	NA	NA	NA	NA	NA	NA	Glutaminyl-tRNA synthetase
BaRT2v18chr3HG125340	NA	NA	NA	NA	NA	NA	NA	NA
BaRT2v18chr3HG125350	NA	NA	NA	NA	NA	NA	NA	NA	DDT domain-containing protein
BaRT2v18chr3HG125370	NA	NA	NA	NA	NA	NA	NA	NA
BaRT2v18chr3HG125390	NA	NA	NA	NA	NA	NA	NA	NA	Ubiquitin-conjugating enzyme E2 2;Ubiquitin conjugating enzyme 2;UBC core domain-containing protein
BaRT2v18chr3HG125410	NA	NA	NA	NA	NA	NA	NA	NA	Small heat shock protein HSP17.8;SHSP domain-containing protein
BaRT2v18chr3HG125450	NA	NA	NA	NA	NA	NA	NA	NA
BaRT2v18chr3HG125480	NA	NA	NA	NA	NA	NA	NA	NA	F-box domain containing protein;DUF295 domain-containing protein
BaRT2v18chr3HG125500	NA	NA	NA	NA	NA	NA	NA	NA	Lysine-specific demethylase 4B;PHD finger protein rhinoceros
BaRT2v18chr3HG125560	NA	NA	NA	NA	NA	NA	NA	NA	Alkane hydroxylase MAH1;noroxomaritidine synthase;Cytochrome P450 family 96 subfamily A polypeptide 1
BaRT2v18chr3HG125570	NA	NA	NA	NA	NA	NA	NA	NA
BaRT2v18chr3HG125590	NA	NA	NA	NA	NA	NA	NA	NA	zf-LSD1 domain-containing protein;Metacaspase 9;Metacaspase-1 like
BaRT2v18chr3HG125610	NA	NA	NA	NA	NA	NA	NA	NA	Alkane hydroxylase MAH1;Cytochrome P450 family 96 subfamily A polypeptide 1;noroxomaritidine synthase;Cytochrome P450 family protein, expressed
BaRT2v18chr3HG125620	NA	NA	NA	NA	NA	NA	NA	NA
BaRT2v18chr3HG125630	NA	NA	NA	NA	NA	NA	NA	NA	Type I inositol polyphosphate 5-phosphatase 1;IPPc domain-containing protein
BaRT2v18chr3HG125690	NA	NA	NA	NA	NA	NA	NA	NA	WRKY domain-containing protein
BaRT2v18chr3HG125700	NA	NA	NA	NA	NA	NA	NA	NA	Gigantea
BaRT2v18chr3HG125710	NA	NA	NA	NA	NA	NA	NA	NA
BaRT2v18chr3HG125720	NA	NA	NA	NA	NA	NA	NA	NA
BaRT2v18chr3HG125730	NA	NA	NA	NA	NA	NA	NA	NA	Argonaute/Dicer protein, PAZ;Piwi domain-containing protein;Argonaute 1
BaRT2v18chr3HG125740	NA	NA	NA	NA	NA	NA	NA	NA	TSL-kinase interacting protein 1
BaRT2v18chr3HG125750	NA	NA	NA	NA	NA	NA	NA	NA
BaRT2v18chr3HG125880	NA	NA	NA	NA	NA	NA	NA	NA
BaRT2v18chr3HG125900	NA	NA	NA	NA	NA	NA	NA	NA
BaRT2v18chr3HG125910	NA	NA	NA	NA	NA	NA	NA	NA	FLZ-type domain-containing protein
BaRT2v18chr3HG125920	NA	NA	NA	NA	NA	NA	NA	NA	MAR-binding filament-like protein 1;MAR-binding filament-like protein 1-1
BaRT2v18chr3HG125930	NA	NA	NA	NA	NA	NA	NA	NA
BaRT2v18chr3HG125940	NA	NA	NA	NA	NA	NA	NA	NA	BTB/POZ domain-containing protein POB1;BTB domain-containing protein
BaRT2v18chr3HG125970	NA	NA	NA	NA	NA	NA	NA	NA	DNA polymerase epsilon subunit
BaRT2v18chr3HG125990	NA	NA	NA	NA	NA	NA	NA	NA	Protein LOW PSII ACCUMULATION 1, chloroplastic;Putative acetyltransferase A, auxiliary subunit;Tetratricopeptide repeat-containing domain
BaRT2v18chr3HG126080	NA	NA	NA	NA	NA	NA	NA	NA	Syntaxin domain-containing protein/SNARE domain-containing protein;t-SNARE coiled-coil homology domain-containing protein;Syntaxin-32;Syntaxin-32 isoform A
BaRT2v18chr3HG126090	NA	NA	NA	NA	NA	NA	NA	NA
BaRT2v18chr3HG126140	NA	NA	NA	NA	NA	NA	NA	NA
BaRT2v18chr3HG126160	NA	NA	NA	NA	NA	NA	NA	NA
BaRT2v18chr3HG126170	NA	NA	NA	NA	NA	NA	NA	NA
BaRT2v18chr3HG126220	NA	NA	NA	NA	NA	NA	NA	NA
BaRT2v18chr3HG126230	NA	NA	NA	NA	NA	NA	NA	NA
BaRT2v18chr3HG126240	NA	NA	NA	NA	NA	NA	NA	NA
BaRT2v18chr3HG126260	NA	NA	NA	NA	NA	NA	NA	NA
BaRT2v18chr3HG126340	NA	NA	NA	NA	NA	NA	NA	NA	Tudor domain-containing protein 3;DUF1767 domain-containing protein (Fragment)
BaRT2v18chr3HG126380	NA	NA	NA	NA	NA	NA	NA	NA
BaRT2v18chr3HG126400	NA	NA	NA	NA	NA	NA	NA	NA	Transcription factor GTE8;Transcription factor GTE11;Transcription factor GTE9
BaRT2v18chr3HG126410	NA	NA	NA	NA	NA	NA	NA	NA	Wall-associated receptor kinase-like 20;Protein kinase domain-containing protein
BaRT2v18chr3HG126420	NA	NA	NA	NA	NA	NA	NA	NA	aromatic aminotransferase ISS1;Transaminase/ transferase, transferring nitrogenous groups;Aminotransferase class 1 and 2 family protein;Pyridoxal phosphate (PLP)-dependent transferases superfamily protein isoform 1;Kynurenine aminotransferase, glutamine transaminase K
BaRT2v18chr3HG126440	NA	NA	NA	NA	NA	NA	NA	NA	Pleiotropic drug resistance protein 6
BaRT2v18chr3HG126450	NA	NA	NA	NA	NA	NA	NA	NA
BaRT2v18chr3HG126460	NA	NA	NA	NA	NA	NA	NA	NA	GA 3beta-hydroxylase;Gibberellin 3-beta-dioxygenase 2-2;Fe2OG dioxygenase domain-containing protein
BaRT2v18chr3HG126490	NA	NA	NA	NA	NA	NA	NA	NA	Multidrug resistance protein associated1;Putative xenobiotic-transporting ATPase
BaRT2v18chr3HG126510	NA	NA	NA	NA	NA	NA	NA	NA	Putative transcriptional corepressor LEUNIG;LisH domain-containing protein
BaRT2v18chr3HG126560	NA	NA	NA	NA	NA	NA	NA	NA
BaRT2v18chr3HG126570	NA	NA	NA	NA	NA	NA	NA	NA	NPH3 domain-containing protein;Root phototropism protein 3;BTB/POZ domain-containing protein At1g30440
BaRT2v18chr3HG126580	NA	NA	NA	NA	NA	NA	NA	NA	titin homolog;Pleiotropic drug resistance protein 1-like;myosin-2
BaRT2v18chr3HG126610	NA	NA	NA	NA	NA	NA	NA	NA	SAE2 domain-containing protein;Protein gamma response 1
BaRT2v18chr3HG126680	NA	NA	NA	NA	NA	NA	NA	NA	Glycosyltransferase
BaRT2v18chr3HG126690	NA	NA	NA	NA	NA	NA	NA	NA	Chloride channel protein
BaRT2v18chr3HG126710	NA	NA	NA	NA	NA	NA	NA	NA
BaRT2v18chr3HG126780	NA	NA	NA	NA	NA	NA	NA	NA
BaRT2v18chr3HG126790	NA	NA	NA	NA	NA	NA	NA	NA
BaRT2v18chr3HG126800	NA	NA	NA	NA	NA	NA	NA	NA
BaRT2v18chr3HG126860	NA	NA	NA	NA	NA	NA	NA	NA	Aspartic proteinase nepenthesin-2;Peptidase A1 domain-containing protein;Putative aspartic proteinase nepenthesin II
BaRT2v18chr3HG126880	NA	NA	NA	NA	NA	NA	NA	NA	Palmitoyltransferase akr1;Kinase D-interacting substrate of 220 kDa;Ankyrin-1
BaRT2v18chr3HG126900	NA	NA	NA	NA	NA	NA	NA	NA
BaRT2v18chr3HG126910	NA	NA	NA	NA	NA	NA	NA	NA
BaRT2v18chr3HG126920	NA	NA	NA	NA	NA	NA	NA	NA	O-fucosyltransferase family protein
BaRT2v18chr3HG126950	NA	NA	NA	NA	NA	NA	NA	NA
BaRT2v18chr3HG126980	NA	NA	NA	NA	NA	NA	NA	NA	Acyl-protein thioesterase 2;Phospholipase/carboxylesterase/thioesterase;Multidrug resistance associated protein7;Lysophospholipase II;Alpha/beta-Hydrolases superfamily protein isoform 2
BaRT2v18chr3HG127090	NA	NA	NA	NA	NA	NA	NA	NA	FBD domain-containing protein;Putative ribosomal RNA apurinic site specific lyase
BaRT2v18chr3HG127110	NA	NA	NA	NA	NA	NA	NA	NA	cAMP response element binding (CREB) protein;Transcription factor HY5;BZIP domain-containing protein
BaRT2v18chr3HG127120-BaRT2v18chr3HG127130	NA	NA	NA	NA	NA	NA	NA	NA	ABC transporter C family member 3;Multidrug resistance associated protein MRP2
BaRT2v18chr3HG127180	NA	NA	NA	NA	NA	NA	NA	NA	VOC domain-containing protein;Methylmalonyl-CoA epimerase, mitochondrial-like protein
BaRT2v18chr3HG127190	NA	NA	NA	NA	NA	NA	NA	NA	Alba domain-containing protein
BaRT2v18chr3HG127210	NA	NA	NA	NA	NA	NA	NA	NA	Polygalacturonase, family GH28;Putative galacturan 1,4-alpha-galacturonidase;Polygalacturonase
BaRT2v18chr3HG127220	NA	NA	NA	NA	NA	NA	NA	NA
BaRT2v18chr3HG127230	NA	NA	NA	NA	NA	NA	NA	NA	Casein kinase I protein isoform 1;Avr9/Cf-9 rapidly elicited protein
BaRT2v18chr3HG127240	NA	NA	NA	NA	NA	NA	NA	NA
BaRT2v18chr3HG127250	NA	NA	NA	NA	NA	NA	NA	NA
BaRT2v18chr3HG127270	NA	NA	NA	NA	NA	NA	NA	NA	Peroxidase
BaRT2v18chr3HG127280	NA	NA	NA	NA	NA	NA	NA	NA	Phospholipase D
BaRT2v18chr3HG127290	NA	NA	NA	NA	NA	NA	NA	NA	Germin-like protein subfamily 1 member 15;DUF4050 domain-containing protein (Fragment)
BaRT2v18chr3HG127300	NA	NA	NA	NA	NA	NA	NA	NA	DEAD-box ATP-dependent RNA helicase 14
BaRT2v18chr3HG127310	NA	NA	NA	NA	NA	NA	NA	NA	Phosphoenolpyruvate/phosphate translocator 2, chloroplastic;triose phosphate/phosphate translocator, non-green plastid, chloroplastic-like;TPT domain-containing protein;Plastid phosphate/phosphoenolpyruvate translocator2;Plastid phosphate/phosphoenolpyruvate translocator1
BaRT2v18chr3HG127320	NA	NA	NA	NA	NA	NA	NA	NA
BaRT2v18chr3HG127330	NA	NA	NA	NA	NA	NA	NA	NA	Adrenodoxin-NADP(+) reductase
BaRT2v18chr3HG127360	NA	NA	NA	NA	NA	NA	NA	NA
BaRT2v18chr3HG127370	NA	NA	NA	NA	NA	NA	NA	NA
BaRT2v18chr3HG127390	NA	NA	NA	NA	NA	NA	NA	NA
BaRT2v18chr3HG127430	NA	NA	NA	NA	NA	NA	NA	NA	Serine/arginine-rich splicing factor RS2Z32;Neurofilament heavy polypeptide
BaRT2v18chr3HG127460	NA	NA	NA	NA	NA	NA	NA	NA	Acetylajmalan esterase;GDSL-lipase;GDSL-like Lipase/Acylhydrolase family protein, expressed
BaRT2v18chr3HG127470	NA	NA	NA	NA	NA	NA	NA	NA	GRIP and coiled-coil domain-containing protein 2 isoform X1;sporulation-specific protein 15;Coiled-coil domain-containing protein 150;myosin-11;CDK5 regulatory subunit-associated protein 2;Rootletin
BaRT2v18chr3HG127490	NA	NA	NA	NA	NA	NA	NA	NA	HTH myb-type domain-containing protein;Protein REVEILLE 8 isoform A;MYB transcription factor;MYBR domain class transcription factor
BaRT2v18chr3HG127500	NA	NA	NA	NA	NA	NA	NA	NA
BaRT2v18chr3HG127520	NA	NA	NA	NA	NA	NA	NA	NA
BaRT2v18chr3HG127570	NA	NA	NA	NA	NA	NA	NA	NA
BaRT2v18chr3HG127610	NA	NA	NA	NA	NA	NA	NA	NA
BaRT2v18chr3HG127620	NA	NA	NA	NA	NA	NA	NA	NA
BaRT2v18chr3HG127690	NA	NA	NA	NA	NA	NA	NA	NA
BaRT2v18chr3HG127700	NA	NA	NA	NA	NA	NA	NA	NA	Mitochondrial import inner membrane translocase subunit TIM14-1;DnaJ homolog subfamily C member 15;Chaperone DnaJ-domain superfamily protein isoform 2;J domain-containing protein
BaRT2v18chr3HG127730	NA	NA	NA	NA	NA	NA	NA	NA	Importin subunit alpha
BaRT2v18chr3HG127740	NA	NA	NA	NA	NA	NA	NA	NA
BaRT2v18chr3HG127750	NA	NA	NA	NA	NA	NA	NA	NA	Carboxypeptidase
BaRT2v18chr3HG127760	NA	NA	NA	NA	NA	NA	NA	NA	Galactose-binding like;Phloem protein 2-like;F-box protein PP2-B10;Lectin
BaRT2v18chr3HG127800	NA	NA	NA	NA	NA	NA	NA	NA	Mitochondrial dicarboxylate/tricarboxylate transporter DTC;Mitochondrial 2-oxoglutarate/malate translocator
BaRT2v18chr3HG127850	NA	NA	NA	NA	NA	NA	NA	NA
BaRT2v18chr3HG127860	NA	NA	NA	NA	NA	NA	NA	NA	Trans-cinnamate 4-monooxygenase;Cinnamate 4-hydroxylase;Cinnamic acid 4-hydroxylase
BaRT2v18chr3HG127910	NA	NA	NA	NA	NA	NA	NA	NA	Non-specific serine/threonine protein kinase
BaRT2v18chr3HG127960	NA	NA	NA	NA	NA	NA	NA	NA	Pentatricopeptide repeat-containing protein;Pentatricopeptide, putative;Putative tetratricopeptide-like helical domain, DYW domain-containing protein
BaRT2v18chr3HG128040	NA	NA	NA	NA	NA	NA	NA	NA	UMP-CMP kinase
BaRT2v18chr3HG128050	NA	NA	NA	NA	NA	NA	NA	NA	DDE Tnp4 domain-containing protein;Dual specificity phosphatase domain protein
BaRT2v18chr3HG128070	NA	NA	NA	NA	NA	NA	NA	NA	Flavonoid 7-O-methyltransferase;5-pentadecatrienyl resorcinol O-methyltransferase;O-methyltransferase ZRP4;Putative O-methyltransferase 2;Trans-resveratrol di-O-methyltransferase-like
BaRT2v18chr3HG128090	NA	NA	NA	NA	NA	NA	NA	NA	DNA polymerase delta subunit 3
BaRT2v18chr3HG128100	NA	NA	NA	NA	NA	NA	NA	NA	Subtilisin-like protease
BaRT2v18chr3HG128130	NA	NA	NA	NA	NA	NA	NA	NA
BaRT2v18chr3HG128140	NA	NA	NA	NA	NA	NA	NA	NA
BaRT2v18chr3HG128150	NA	NA	NA	NA	NA	NA	NA	NA	Brassinazole-resistant 1 protein;Brassinosteroid signaling positive regulator-related family protein;BES1/BZR1 homolog protein 4;BZR1, transcriptional repressor
BaRT2v18chr3HG128200	NA	NA	NA	NA	NA	NA	NA	NA
BaRT2v18chr3HG128220	NA	NA	NA	NA	NA	NA	NA	NA
BaRT2v18chr3HG128230	NA	NA	NA	NA	NA	NA	NA	NA
BaRT2v18chr3HG128280	NA	NA	NA	NA	NA	NA	NA	NA
BaRT2v18chr3HG128360	NA	NA	NA	NA	NA	NA	NA	NA	Beta-glucuronosyltransferase GlcAT14B;beta-glucuronosyltransferase GlcAT14B-like;Xylosyltransferase 2;beta-glucuronosyltransferase GlcAT14A isoform X1;Core-2/I-branching beta-1,6-N-acetylglucosaminyltransferase family protein isoform 1;Beta-glucuronosyltransferase GlcAT14B-like protein;Branching enzyme;Acetylglucosaminyltransferase, putative;Glycosyl transferase, family 14
BaRT2v18chr3HG128410	NA	NA	NA	NA	NA	NA	NA	NA	Dehydration-responsive element-binding protein 3;Ethylene-responsive transcription factor TINY;AP2/ERF domain-containing protein;Ethylene-responsive transcription factor ERF035;Ethylene-responsive transcription factor ERF043;Putative dehydration-responsive element-binding protein 3-like
BaRT2v18chr3HG128420	NA	NA	NA	NA	NA	NA	NA	NA	Nuclear pore complex protein NUP35;RRM Nup35-type domain-containing protein
BaRT2v18chr3HG128430	NA	NA	NA	NA	NA	NA	NA	NA	homeobox-leucine zipper protein ATHB-15-like;Class III HD-Zip protein 8;START domain-containing protein
BaRT2v18chr3HG128450	NA	NA	NA	NA	NA	NA	NA	NA
BaRT2v18chr3HG128520	NA	NA	NA	NA	NA	NA	NA	NA	Monoglyceride lipase;Caffeoylshikimate esterase;Monoacylglycerol lipase;Acylglycerol lipase
BaRT2v18chr3HG128540	NA	NA	NA	NA	NA	NA	NA	NA	Lachrymatory-factor synthase-like
BaRT2v18chr3HG128560	NA	NA	NA	NA	NA	NA	NA	NA
BaRT2v18chr3HG128570	NA	NA	NA	NA	NA	NA	NA	NA
BaRT2v18chr3HG128620	NA	NA	NA	NA	NA	NA	NA	NA	Cytokinin dehydrogenase
BaRT2v18chr3HG128740	NA	NA	NA	NA	NA	NA	NA	NA	Transcription factor bHLH30;BHLH domain-containing protein;Basic helix-loop-helix transcription factor
BaRT2v18chr3HG128750	NA	NA	NA	NA	NA	NA	NA	NA	Putative 4-methyl-5(B-hydroxyethyl)-thiazol monophosphate biosynthesis enzyme;Chaperone YajL;Class I glutamine amidotransferase-like superfamily protein isoform 1;ThiJ/PfpI
BaRT2v18chr3HG128820	NA	NA	NA	NA	NA	NA	NA	NA
BaRT2v18chr3HG128840	NA	NA	NA	NA	NA	NA	NA	NA	Peroxidase
BaRT2v18chr3HG128860	NA	NA	NA	NA	NA	NA	NA	NA
BaRT2v18chr3HG128870	NA	NA	NA	NA	NA	NA	NA	NA	senescence-specific cysteine protease SAG39-like;Senescence-associated gene 12;Fruit bromelain
BaRT2v18chr3HG128960	NA	NA	NA	NA	NA	NA	NA	NA	Sinapine esterase;Putative GDSL-like Lipase/Acylhydrolase superfamily protein;GDSL esterase/lipase
BaRT2v18chr3HG129000	NA	NA	NA	NA	NA	NA	NA	NA
BaRT2v18chr3HG129020	NA	NA	NA	NA	NA	NA	NA	NA	Transcription factor GTE4-like;DUF455 domain-containing protein
BaRT2v18chr3HG129060	NA	NA	NA	NA	NA	NA	NA	NA	Isoamyl acetate-hydrolyzing esterase;GDSL esterase/lipase
BaRT2v18chr3HG129100	NA	NA	NA	NA	NA	NA	NA	NA
BaRT2v18chr3HG129130	NA	NA	NA	NA	NA	NA	NA	NA	RING-H2 finger protein ATL2K;RING-H2 finger protein ATL39;RING-H2 finger protein ATL11
BaRT2v18chr3HG129140	NA	NA	NA	NA	NA	NA	NA	NA
BaRT2v18chr3HG129150	NA	NA	NA	NA	NA	NA	NA	NA
BaRT2v18chr3HG129170	NA	NA	NA	NA	NA	NA	NA	NA	Sodium/calcium exchanger family protein / calcium-binding EF hand family protein;Parvalbumin
BaRT2v18chr3HG129180	NA	NA	NA	NA	NA	NA	NA	NA	RNA helicase
BaRT2v18chr3HG129210	NA	NA	NA	NA	NA	NA	NA	NA	Basic leucine zipper 61;BZIP domain-containing protein;Transcription factor RF2a
BaRT2v18chr3HG129230	NA	NA	NA	NA	NA	NA	NA	NA	Cytochrome P450 family monooxygenase
BaRT2v18chr3HG129280	NA	NA	NA	NA	NA	NA	NA	NA	Phytocyanin domain-containing protein;blue copper protein-like;Cucumber peeling cupredoxin;Early nodulin-like protein 18;ARM repeat superfamily protein isoform 1;Plastocyanin-like domain-containing family protein
BaRT2v18chr3HG129290	NA	NA	NA	NA	NA	NA	NA	NA
BaRT2v18chr3HG129310	NA	NA	NA	NA	NA	NA	NA	NA	DUF538 domain-containing protein
BaRT2v18chr3HG129330	NA	NA	NA	NA	NA	NA	NA	NA
BaRT2v18chr3HG129340	NA	NA	NA	NA	NA	NA	NA	NA	Heme-binding protein 2;Ubiquitin-specific protease 15, putative isoform 1;SOUL heme-binding protein;heme-binding protein 2-like
BaRT2v18chr3HG129360	NA	NA	NA	NA	NA	NA	NA	NA	Protein kinase domain-containing protein
BaRT2v18chr3HG129370	NA	NA	NA	NA	NA	NA	NA	NA
BaRT2v18chr3HG129430	NA	NA	NA	NA	NA	NA	NA	NA	Probable tRNA N6-adenosine threonylcarbamoyltransferase, mitochondrial
BaRT2v18chr3HG129470	NA	NA	NA	NA	NA	NA	NA	NA	polyadenylate-binding protein-interacting protein 9-like isoform X1;Polyadenylate-binding protein-interacting protein 9;polyadenylate-binding protein-interacting protein 11-like;Putative polyadenylate-binding protein;polyadenylate-binding protein-interacting protein 11;Polyadenylate-binding protein RBP45C;Polyadenylate-binding protein 5
BaRT2v18chr3HG129490	NA	NA	NA	NA	NA	NA	NA	NA
BaRT2v18chr3HG129560	NA	NA	NA	NA	NA	NA	NA	NA
BaRT2v18chr3HG129570	NA	NA	NA	NA	NA	NA	NA	NA
BaRT2v18chr3HG129650	NA	NA	NA	NA	NA	NA	NA	NA	F-box domain-containing protein
BaRT2v18chr3HG129660	NA	NA	NA	NA	NA	NA	NA	NA	Peptide-N4-(N-acetyl-beta-glucosaminyl)asparagine amidase A
BaRT2v18chr3HG129680	NA	NA	NA	NA	NA	NA	NA	NA	Multiprotein bridging factor 1B;multiprotein-bridging factor 1b;HTH cro/C1-type domain-containing protein;MBF1 transcription factor;Endothelial differentiation-related factor 1;Multiprotein-bridging factor 1c
BaRT2v18chr3HG129700	NA	NA	NA	NA	NA	NA	NA	NA
BaRT2v18chr3HG129740	NA	NA	NA	NA	NA	NA	NA	NA
BaRT2v18chr3HG129920	NA	NA	NA	NA	NA	NA	NA	NA	jasmonic acid-amido synthetase JAR1-like;Putative indole-3-acetic acid-amido synthetase GH3.5;jasmonoyl--L-amino acid synthetase JAR4
BaRT2v18chr3HG129950	NA	NA	NA	NA	NA	NA	NA	NA	IGR domain-containing protein;G-protein coupled receptor like
BaRT2v18chr3HG129960	NA	NA	NA	NA	NA	NA	NA	NA	PlsC domain-containing protein;Putative glycerol-3-phosphate 1-O-acyltransferase;probable glycerol-3-phosphate acyltransferase 3
BaRT2v18chr3HG130000	NA	NA	NA	NA	NA	NA	NA	NA
BaRT2v18chr3HG130010	NA	NA	NA	NA	NA	NA	NA	NA	HAT transposon superfamily;BED-type domain-containing protein;Protein dimerization;Ubiquitin-associated/translation elongation factor EF1B protein;Seprase
BaRT2v18chr3HG130020	NA	NA	NA	NA	NA	NA	NA	NA
BaRT2v18chr3HG130030	NA	NA	NA	NA	NA	NA	NA	NA
BaRT2v18chr3HG130040	NA	NA	NA	NA	NA	NA	NA	NA	V-type proton ATPase subunit E;DNA binding activity2
BaRT2v18chr3HG130060	NA	NA	NA	NA	NA	NA	NA	NA
BaRT2v18chr3HG130070	NA	NA	NA	NA	NA	NA	NA	NA
BaRT2v18chr3HG130110	NA	NA	NA	NA	NA	NA	NA	NA
BaRT2v18chr3HG130130	NA	NA	NA	NA	NA	NA	NA	NA	GDSL esterase/lipase
BaRT2v18chr3HG130140	NA	NA	NA	NA	NA	NA	NA	NA	Putative inactive receptor kinase;Protein kinase domain-containing protein
BaRT2v18chr3HG130200	NA	NA	NA	NA	NA	NA	NA	NA
BaRT2v18chr3HG130230	NA	NA	NA	NA	NA	NA	NA	NA	tRNA (guanine(37)-N1)-methyltransferase;tRNA(Phe) (4-demethylwyosine(37)-C(7)) aminocarboxypropyltransferase
BaRT2v18chr3HG130280	NA	NA	NA	NA	NA	NA	NA	NA	Plastid division protein PDV1
BaRT2v18chr3HG130290	NA	NA	NA	NA	NA	NA	NA	NA	Mitochondrial carrier protein MTM1;Solute carrier family 25 member 39
BaRT2v18chr3HG130300	NA	NA	NA	NA	NA	NA	NA	NA
BaRT2v18chr3HG130310	NA	NA	NA	NA	NA	NA	NA	NA
BaRT2v18chr3HG130380	NA	NA	NA	NA	NA	NA	NA	NA
BaRT2v18chr3HG130410	NA	NA	NA	NA	NA	NA	NA	NA	Smr domain-containing protein;Small MutS Related domain-containing protein
BaRT2v18chr3HG130430	NA	NA	NA	NA	NA	NA	NA	NA	GTP binding;Alpha-mannosidase 2
BaRT2v18chr3HG130450	NA	NA	NA	NA	NA	NA	NA	NA
BaRT2v18chr3HG130470	NA	NA	NA	NA	NA	NA	NA	NA	probable membrane-associated kinase regulator 2;Endoglucanase/exoglucanase B
BaRT2v18chr3HG130520	NA	NA	NA	NA	NA	NA	NA	NA	Reticulon-like protein (Fragment)
BaRT2v18chr3HG130540	NA	NA	NA	NA	NA	NA	NA	NA	U11/U12 small nuclear ribonucleoprotein 59 kDa protein;Programmed cell death protein 7;Putative calponin homology domain-containing protein-like
BaRT2v18chr3HG130550	NA	NA	NA	NA	NA	NA	NA	NA
BaRT2v18chr3HG130620	NA	NA	NA	NA	NA	NA	NA	NA	Ras-related protein Rab7;Putative small GTPase superfamily, P-loop containing nucleoside triphosphate hydrolase
BaRT2v18chr3HG130650	NA	NA	NA	NA	NA	NA	NA	NA	Putative ferulate 5-hydroxylase;Ras-related protein Rab7
BaRT2v18chr3HG130680	NA	NA	NA	NA	NA	NA	NA	NA
BaRT2v18chr3HG130700	NA	NA	NA	NA	NA	NA	NA	NA
BaRT2v18chr3HG130730	NA	NA	NA	NA	NA	NA	NA	NA	Hydroxyphenylpyruvate reductase;Rop guanine nucleotide exchange factor 12-like;Glyoxylate reductase
BaRT2v18chr3HG130740	NA	NA	NA	NA	NA	NA	NA	NA	VARLMGL domain-containing protein
BaRT2v18chr3HG130770	NA	NA	NA	NA	NA	NA	NA	NA	Transcription factor myb;Transcription factor MYB3R-4;Myb-like DNA-binding domain containing protein, expressed;HTH myb-type domain-containing protein
BaRT2v18chr3HG130810	NA	NA	NA	NA	NA	NA	NA	NA
BaRT2v18chr3HG130850	NA	NA	NA	NA	NA	NA	NA	NA	RING-type E3 ubiquitin transferase
BaRT2v18chr3HG130860	NA	NA	NA	NA	NA	NA	NA	NA
BaRT2v18chr3HG130870	NA	NA	NA	NA	NA	NA	NA	NA	Bark storage protein A;Vegetative storage protein PNI288;Mta/sah nucleosidase
BaRT2v18chr3HG130880	NA	NA	NA	NA	NA	NA	NA	NA
BaRT2v18chr3HG130900	NA	NA	NA	NA	NA	NA	NA	NA	Auxin-responsive protein
BaRT2v18chr3HG130910	NA	NA	NA	NA	NA	NA	NA	NA	SPOROCYTELESS-like EAR-containing protein 2
BaRT2v18chr3HG130940	NA	NA	NA	NA	NA	NA	NA	NA	KH domain-containing protein;Activating signal cointegrator 1 complex subunit 1
BaRT2v18chr3HG131010	NA	NA	NA	NA	NA	NA	NA	NA	VHS domain-containing protein;protein MODIFIED TRANSPORT TO THE VACUOLE 1;Epsin domain;Target of Myb protein
BaRT2v18chr3HG131020	NA	NA	NA	NA	NA	NA	NA	NA	Putative ubiquitin-conjugating enzyme E2 26;UBC core domain-containing protein
BaRT2v18chr3HG131090	NA	NA	NA	NA	NA	NA	NA	NA	Cyclin N-terminal domain-containing protein
BaRT2v18chr3HG131110	NA	NA	NA	NA	NA	NA	NA	NA	Putative ubiquitin-conjugating enzyme E2 25;UBC core domain-containing protein
BaRT2v18chr3HG131150	NA	NA	NA	NA	NA	NA	NA	NA
BaRT2v18chr3HG131170	NA	NA	NA	NA	NA	NA	NA	NA
BaRT2v18chr3HG131180	NA	NA	NA	NA	NA	NA	NA	NA
BaRT2v18chr3HG131230	NA	NA	NA	NA	NA	NA	NA	NA	Reticulon domain-containing protein;Reticulon-like protein (Fragment)
BaRT2v18chr3HG131240	NA	NA	NA	NA	NA	NA	NA	NA	RING-type E3 ubiquitin transferase
BaRT2v18chr3HG131300	NA	NA	NA	NA	NA	NA	NA	NA	Transcription factor bHLH13;BHLH domain-containing protein;Basic helix-loop-helix transcription factor
BaRT2v18chr3HG131350	NA	NA	NA	NA	NA	NA	NA	NA	Auxin response factor
BaRT2v18chr3HG131360	NA	NA	NA	NA	NA	NA	NA	NA	Probable protein ABIL3
BaRT2v18chr3HG131370	NA	NA	NA	NA	NA	NA	NA	NA	RWP-RK domain-containing protein
BaRT2v18chr3HG131380	NA	NA	NA	NA	NA	NA	NA	NA	Beta-amylase
BaRT2v18chr3HG131410	NA	NA	NA	NA	NA	NA	NA	NA	Expansin
BaRT2v18chr3HG131420	NA	NA	NA	NA	NA	NA	NA	NA
BaRT2v18chr3HG131430	NA	NA	NA	NA	NA	NA	NA	NA
BaRT2v18chr3HG131490	NA	NA	NA	NA	NA	NA	NA	NA	D-amino-acid transaminase, chloroplastic;D-amino-acid transaminase, chloroplastic isoform X1;D-amino-acid transaminase, chloroplastic-like;Branched-chain amino acid aminotransferase-like;Branched-chain-amino-acid aminotransferase-like protein 3;D-aminoacid aminotransferase-like PLP-dependent enzymes superfamily protein;Branched-chain-amino-acid aminotransferase-like protein;D-amino-acid transaminase
BaRT2v18chr3HG131530	NA	NA	NA	NA	NA	NA	NA	NA	Transcription activator GLK1;HTH myb-type domain-containing protein;Putative transcription factor OsGLK2 (Fragment)
BaRT2v18chr3HG131560	NA	NA	NA	NA	NA	NA	NA	NA	Exonuclease domain-containing protein
BaRT2v18chr3HG131570	NA	NA	NA	NA	NA	NA	NA	NA
BaRT2v18chr3HG131590	NA	NA	NA	NA	NA	NA	NA	NA	Triose phosphate/phosphate translocator, chloroplastic;TPT domain-containing protein;Phosphate/phosphate translocator;Chloroplast import receptor p36 family protein
BaRT2v18chr3HG131610	NA	NA	NA	NA	NA	NA	NA	NA	Receptor-like protein kinase HSL1;Protein kinase domain-containing protein;Pkinase domain-containing protein/LRR_1 domain-containing protein/LRRNT_2 domain-containing protein/LRR_4 domain-containing protein/LRR_8 domain-containing protein
BaRT2v18chr3HG131620	NA	NA	NA	NA	NA	NA	NA	NA	Pollen Ole e 1 allergen and extensin family protein (Fragment)
BaRT2v18chr3HG131690	NA	NA	NA	NA	NA	NA	NA	NA
BaRT2v18chr3HG131700	NA	NA	NA	NA	NA	NA	NA	NA	Actin-related protein 2/3 complex subunit 1B, putative isoform 1
BaRT2v18chr3HG131710	NA	NA	NA	NA	NA	NA	NA	NA	tRNA(His) guanylyltransferase
BaRT2v18chr3HG131730	NA	NA	NA	NA	NA	NA	NA	NA
BaRT2v18chr3HG131770	NA	NA	NA	NA	NA	NA	NA	NA	Exonuclease domain-containing protein
BaRT2v18chr3HG131790	NA	NA	NA	NA	NA	NA	NA	NA	WPP domain-associated protein
BaRT2v18chr3HG131800	NA	NA	NA	NA	NA	NA	NA	NA	Exonuclease domain-containing protein;Prion protein-interacting protein
BaRT2v18chr3HG131810	NA	NA	NA	NA	NA	NA	NA	NA
BaRT2v18chr3HG131820	NA	NA	NA	NA	NA	NA	NA	NA	Exonuclease domain-containing protein
BaRT2v18chr3HG131830	NA	NA	NA	NA	NA	NA	NA	NA	Exonuclease domain-containing protein;Prion protein-interacting protein
BaRT2v18chr3HG131840	NA	NA	NA	NA	NA	NA	NA	NA
BaRT2v18chr3HG131890	NA	NA	NA	NA	NA	NA	NA	NA	Zinc finger protein MAGPIE;DNA binding protein, mRNA;C2H2-type domain-containing protein
BaRT2v18chr3HG131900	NA	NA	NA	NA	NA	NA	NA	NA
BaRT2v18chr3HG131930	NA	NA	NA	NA	NA	NA	NA	NA	D-aminoacyl-tRNA deacylase
BaRT2v18chr3HG132010	NA	NA	NA	NA	NA	NA	NA	NA	Exonuclease domain-containing protein
BaRT2v18chr3HG132020	NA	NA	NA	NA	NA	NA	NA	NA
BaRT2v18chr3HG132030	NA	NA	NA	NA	NA	NA	NA	NA	probable folate-biopterin transporter 4;Biopterin transport-related protein BT1
BaRT2v18chr3HG132040	NA	NA	NA	NA	NA	NA	NA	NA
BaRT2v18chr3HG132050	NA	NA	NA	NA	NA	NA	NA	NA	transcription factor bHLH149;Transcription factor bHLH148;BHLH domain-containing protein;Putative HLH DNA-binding domain superfamily protein
BaRT2v18chr3HG132070	NA	NA	NA	NA	NA	NA	NA	NA	Negatively light-regulated protein;Endosulphine;Ribosome biogenesis protein erb1 isoform X2;cAMP-regulated phosphoprotein 19-related protein;mRNA stability protein
BaRT2v18chr3HG132140	NA	NA	NA	NA	NA	NA	NA	NA
BaRT2v18chr3HG132200	NA	NA	NA	NA	NA	NA	NA	NA	WRKY domain-containing protein;Drought resistance protein
BaRT2v18chr3HG132220	NA	NA	NA	NA	NA	NA	NA	NA	Exonuclease domain-containing protein
BaRT2v18chr3HG132230	NA	NA	NA	NA	NA	NA	NA	NA	receptor-like serine/threonine-protein kinase At1g78530;Protein kinase domain-containing protein
BaRT2v18chr3HG132240	NA	NA	NA	NA	NA	NA	NA	NA	ABA induced plasma membrane protein PM 19;Membrane protein PM19L
BaRT2v18chr3HG132310	NA	NA	NA	NA	NA	NA	NA	NA	Bromodomain adjacent to zinc finger domain protein 2B-like
BaRT2v18chr3HG132340	NA	NA	NA	NA	NA	NA	NA	NA
BaRT2v18chr3HG132350	NA	NA	NA	NA	NA	NA	NA	NA
BaRT2v18chr3HG132420	NA	NA	NA	NA	NA	NA	NA	NA	HMA domain-containing protein;Heavy metal-associated isoprenylated plant protein 2
BaRT2v18chr3HG132430	NA	NA	NA	NA	NA	NA	NA	NA
BaRT2v18chr3HG132470	NA	NA	NA	NA	NA	NA	NA	NA	RING-type E3 ubiquitin transferase
BaRT2v18chr3HG132480	NA	NA	NA	NA	NA	NA	NA	NA
BaRT2v18chr3HG132520	NA	NA	NA	NA	NA	NA	NA	NA	Zinc finger CCCH domain-containing protein 3;C3H1-type domain-containing protein;U1 snRNP-specific protein C
BaRT2v18chr3HG132550	NA	NA	NA	NA	NA	NA	NA	NA	Purple acid phosphatase
BaRT2v18chr3HG132760	NA	NA	NA	NA	NA	NA	NA	NA
BaRT2v18chr3HG132770	NA	NA	NA	NA	NA	NA	NA	NA	Pollen-specific protein like;Replication protein A 14 kDa subunit
BaRT2v18chr3HG132780	NA	NA	NA	NA	NA	NA	NA	NA
BaRT2v18chr3HG132790	NA	NA	NA	NA	NA	NA	NA	NA
BaRT2v18chr3HG132800	NA	NA	NA	NA	NA	NA	NA	NA	40S ribosomal protein S26
BaRT2v18chr3HG132820	NA	NA	NA	NA	NA	NA	NA	NA	phospholipase A1 PLIP2, chloroplastic;Fungal lipase-like domain containing protein;Limonene hydroxylase
BaRT2v18chr3HG132830	NA	NA	NA	NA	NA	NA	NA	NA	GTP-binding protein SAR1A;Putative small GTPase superfamily, ARF/SAR type, P-loop containing nucleoside triphosphate hydrolase;Arf domain-containing protein
BaRT2v18chr3HG132840	NA	NA	NA	NA	NA	NA	NA	NA
BaRT2v18chr3HG132880	NA	NA	NA	NA	NA	NA	NA	NA
BaRT2v18chr3HG132930	NA	NA	NA	NA	NA	NA	NA	NA
BaRT2v18chr3HG132940	NA	NA	NA	NA	NA	NA	NA	NA
BaRT2v18chr3HG132980	NA	NA	NA	NA	NA	NA	NA	NA	Dynein light chain
BaRT2v18chr3HG133000	NA	NA	NA	NA	NA	NA	NA	NA
BaRT2v18chr3HG133040	NA	NA	NA	NA	NA	NA	NA	NA	DExH-box ATP-dependent RNA helicase DExH8;Zinc finger CCCH domain-containing protein 4
BaRT2v18chr3HG133080	NA	NA	NA	NA	NA	NA	NA	NA	beta-glucosidase 22;4-hydroxy-7-methoxy-3-oxo-3,4-dihydro-2H-1,4-benzoxazin-2-yl glucosidebeta-D-glucosidase;beta-glucosidase 22-like isoform X1;cyanidin 3-O-glucoside 7-O-glucosyltransferase (Acyl-glucose)-like isoform X1
BaRT2v18chr3HG133120	NA	NA	NA	NA	NA	NA	NA	NA
BaRT2v18chr3HG133130	NA	NA	NA	NA	NA	NA	NA	NA
BaRT2v18chr3HG133210	NA	NA	NA	NA	NA	NA	NA	NA	Serine/threonine-protein kinase PBL27;receptor-like cytoplasmic kinase 185;Serine/threonine-protein kinase PBS1;Protein kinase domain-containing protein
BaRT2v18chr3HG133220	NA	NA	NA	NA	NA	NA	NA	NA
BaRT2v18chr3HG133230	NA	NA	NA	NA	NA	NA	NA	NA	Serine/threonine-protein kinase RUNKEL;Protein kinase domain-containing protein
BaRT2v18chr3HG133250	NA	NA	NA	NA	NA	NA	NA	NA	Hepatoma-derived growth factor-related protein 2-like
BaRT2v18chr3HG133270	NA	NA	NA	NA	NA	NA	NA	NA
BaRT2v18chr3HG133290	NA	NA	NA	NA	NA	NA	NA	NA	FBD domain-containing protein
BaRT2v18chr3HG133360	NA	NA	NA	NA	NA	NA	NA	NA
BaRT2v18chr3HG133420	NA	NA	NA	NA	NA	NA	NA	NA
BaRT2v18chr3HG133440	NA	NA	NA	NA	NA	NA	NA	NA	Glyceraldehyde-3-phosphate dehydrogenase-like family protein;Oxidoreductase, N-terminal protein;Oxidoreductase
BaRT2v18chr3HG133460	NA	NA	NA	NA	NA	NA	NA	NA
BaRT2v18chr3HG133470	NA	NA	NA	NA	NA	NA	NA	NA	Pentatricopeptide repeat-containing protein;PPR domain-containing protein/PPR_1 domain-containing protein/PPR_2 domain-containing protein/PPR_3 domain-containing protein
BaRT2v18chr3HG133520	NA	NA	NA	NA	NA	NA	NA	NA	RING/U-box superfamily protein;RING-type domain-containing protein
BaRT2v18chr3HG133540	NA	NA	NA	NA	NA	NA	NA	NA	NAC domain-containing protein;NAC-domain transcription factor
BaRT2v18chr3HG133550	NA	NA	NA	NA	NA	NA	NA	NA
BaRT2v18chr3HG133560	NA	NA	NA	NA	NA	NA	NA	NA	Histidinol-phosphatase
BaRT2v18chr3HG133620	NA	NA	NA	NA	NA	NA	NA	NA	TLC domain-containing protein;TRAM, LAG1 and CLN8 (TLC) lipid-sensing domain containing protein;Transmembrane protein 136;Putative TRAM/LAG1/CLN8 domain-containing protein
BaRT2v18chr3HG133630	NA	NA	NA	NA	NA	NA	NA	NA	TLC domain-containing protein;TRAM LAG1 and CLN8 (TLC) lipid-sensing domain containing protein;Putative TRAM/LAG1/CLN8 domain-containing protein
BaRT2v18chr3HG133670	NA	NA	NA	NA	NA	NA	NA	NA	G-protein coupled receptor
BaRT2v18chr3HG133680	NA	NA	NA	NA	NA	NA	NA	NA	Peroxidase
BaRT2v18chr3HG133700	NA	NA	NA	NA	NA	NA	NA	NA	Peroxidase
BaRT2v18chr3HG133720	NA	NA	NA	NA	NA	NA	NA	NA	Peroxidase
BaRT2v18chr3HG133750	NA	NA	NA	NA	NA	NA	NA	NA	Mediator of RNA polymerase II transcription subunit 27;Mediator complex, subunit Med27
BaRT2v18chr3HG133760	NA	NA	NA	NA	NA	NA	NA	NA	Dof-type domain-containing protein;Cyclic dof factor 2;C2C2-DOF transcription factor (Fragment)
BaRT2v18chr3HG133780	NA	NA	NA	NA	NA	NA	NA	NA
BaRT2v18chr3HG133790	NA	NA	NA	NA	NA	NA	NA	NA	Ankyrin repeat and KH domain-containing protein;NADH-quinone oxidoreductase subunit I 1;Type II inositol-1,4,5-trisphosphate 5-phosphatase;Maturase
BaRT2v18chr3HG133800	NA	NA	NA	NA	NA	NA	NA	NA	Protein PHYTOCHROME KINASE SUBSTRATE 4
BaRT2v18chr3HG133850	NA	NA	NA	NA	NA	NA	NA	NA	Thylakoid ADP,ATP carrier protein, chloroplastic;probable envelope ADP,ATP carrier protein, chloroplastic;Solute carrier family 25 (Mitochondrial phosphate transporter), member 23/24/25/41
BaRT2v18chr3HG133860	NA	NA	NA	NA	NA	NA	NA	NA	required for excision 1-B domain-containing protein isoform X2
BaRT2v18chr3HG133880	NA	NA	NA	NA	NA	NA	NA	NA
BaRT2v18chr3HG133930	NA	NA	NA	NA	NA	NA	NA	NA	Translin-associated protein X;translin-associated protein X-like
BaRT2v18chr3HG133950	NA	NA	NA	NA	NA	NA	NA	NA
BaRT2v18chr3HG133960	NA	NA	NA	NA	NA	NA	NA	NA
BaRT2v18chr3HG133970	NA	NA	NA	NA	NA	NA	NA	NA	E3 ubiquitin-protein ligase EL5-like
BaRT2v18chr3HG134010	NA	NA	NA	NA	NA	NA	NA	NA
BaRT2v18chr3HG134020	NA	NA	NA	NA	NA	NA	NA	NA	Rhomboid-like protein 14, mitochondrial;RanBP2-type domain-containing protein;Rhomboid-like protein 14 mitochondrial;Rhomboid domain-containing protein
BaRT2v18chr3HG134030	NA	NA	NA	NA	NA	NA	NA	NA
BaRT2v18chr3HG134070	NA	NA	NA	NA	NA	NA	NA	NA
BaRT2v18chr3HG134080	NA	NA	NA	NA	NA	NA	NA	NA	Glutaredoxin-dependent peroxiredoxin;Peroxiredoxin-2F, mitochondrial
BaRT2v18chr3HG134110	NA	NA	NA	NA	NA	NA	NA	NA
BaRT2v18chr3HG134120	NA	NA	NA	NA	NA	NA	NA	NA	PQ-loop repeat family protein / transmembrane family protein;PQ loop repeat family protein;Putative vacuolar amino acid transporter YPQ3
BaRT2v18chr3HG134130	NA	NA	NA	NA	NA	NA	NA	NA
BaRT2v18chr3HG134140	NA	NA	NA	NA	NA	NA	NA	NA	26S proteasome regulatory subunit RPN11
BaRT2v18chr3HG134150	NA	NA	NA	NA	NA	NA	NA	NA
BaRT2v18chr3HG134170	NA	NA	NA	NA	NA	NA	NA	NA	Glutaredoxin domain-containing protein
BaRT2v18chr3HG134180	NA	NA	NA	NA	NA	NA	NA	NA	Carbohydrate transporter/ sugar porter/ transporter;probable peptide/nitrate transporter At3g43790;protein ZINC INDUCED FACILITATOR-LIKE 1-like isoform X1;Transporter of mugineic acid3;MFS domain-containing protein;Putative peptide/nitrate transporter
BaRT2v18chr3HG134220	NA	NA	NA	NA	NA	NA	NA	NA	SUN domain-containing protein;SAD1/UNC-84 domain protein 1
BaRT2v18chr3HG134240	NA	NA	NA	NA	NA	NA	NA	NA
BaRT2v18chr3HG134330	NA	NA	NA	NA	NA	NA	NA	NA	Rab proteins geranylgeranyltransferase component;Rab escort protein 1
BaRT2v18chr3HG134340	NA	NA	NA	NA	NA	NA	NA	NA	Cysteine proteinase inhibitor
BaRT2v18chr3HG134370	NA	NA	NA	NA	NA	NA	NA	NA	Peroxidase
BaRT2v18chr3HG134390	NA	NA	NA	NA	NA	NA	NA	NA
BaRT2v18chr3HG134410	NA	NA	NA	NA	NA	NA	NA	NA
BaRT2v18chr3HG134420	NA	NA	NA	NA	NA	NA	NA	NA	Phosphatidylinositol 4-kinase gamma 1;Putative 1-phosphatidylinositol 4-kinase
BaRT2v18chr3HG134430	NA	NA	NA	NA	NA	NA	NA	NA
BaRT2v18chr3HG134440	NA	NA	NA	NA	NA	NA	NA	NA
BaRT2v18chr3HG134460	NA	NA	NA	NA	NA	NA	NA	NA	Glutamyl-tRNA synthetase
BaRT2v18chr3HG134490	NA	NA	NA	NA	NA	NA	NA	NA	Ubiquitin-conjugating enzyme E2 C;UBC core domain-containing protein
BaRT2v18chr3HG134500	NA	NA	NA	NA	NA	NA	NA	NA
BaRT2v18chr3HG134520	NA	NA	NA	NA	NA	NA	NA	NA
BaRT2v18chr3HG134530	NA	NA	NA	NA	NA	NA	NA	NA	Tetratricopeptide-like helical domain containing protein;Alpha-1,3-mannosyltransferase
BaRT2v18chr3HG134540	NA	NA	NA	NA	NA	NA	NA	NA	Phytocyanin domain-containing protein;Early nodulin-like protein 1
BaRT2v18chr3HG134550	NA	NA	NA	NA	NA	NA	NA	NA	Hydroxyproline O-arabinosyltransferase 3;Root determined nodulation 1
BaRT2v18chr3HG134640	NA	NA	NA	NA	NA	NA	NA	NA	Transcription factor MYB44;Transcription factor MYB117
BaRT2v18chr3HG134650	NA	NA	NA	NA	NA	NA	NA	NA
BaRT2v18chr3HG134710	NA	NA	NA	NA	NA	NA	NA	NA	Transcription initiation factor IIB like
BaRT2v18chr3HG134750	NA	NA	NA	NA	NA	NA	NA	NA
BaRT2v18chr3HG134790	NA	NA	NA	NA	NA	NA	NA	NA	DUF1618 domain-containing protein (Fragment)
BaRT2v18chr3HG134800	NA	NA	NA	NA	NA	NA	NA	NA
BaRT2v18chr3HG134830	NA	NA	NA	NA	NA	NA	NA	NA	Crossover junction endonuclease MUS81;ERCC4 domain-containing protein
BaRT2v18chr3HG134850	NA	NA	NA	NA	NA	NA	NA	NA	Pyruvate kinase
BaRT2v18chr3HG134870	NA	NA	NA	NA	NA	NA	NA	NA
BaRT2v18chr3HG134890	NA	NA	NA	NA	NA	NA	NA	NA
BaRT2v18chr3HG134900	NA	NA	NA	NA	NA	NA	NA	NA
BaRT2v18chr3HG134910	NA	NA	NA	NA	NA	NA	NA	NA
BaRT2v18chr3HG134920	NA	NA	NA	NA	NA	NA	NA	NA
BaRT2v18chr3HG134940	NA	NA	NA	NA	NA	NA	NA	NA	Glucosidase 2 subunit beta;PRKCSH-like domain-containing protein
BaRT2v18chr3HG134950	NA	NA	NA	NA	NA	NA	NA	NA
BaRT2v18chr3HG134960	NA	NA	NA	NA	NA	NA	NA	NA	WRKY domain-containing protein
BaRT2v18chr3HG134980	NA	NA	NA	NA	NA	NA	NA	NA	Dof-type domain-containing protein;Cyclic dof factor 2
BaRT2v18chr3HG135010	NA	NA	NA	NA	NA	NA	NA	NA	Importin N-terminal domain-containing protein;ARM repeat superfamily protein
BaRT2v18chr3HG135030	NA	NA	NA	NA	NA	NA	NA	NA	J domain-containing protein;Chaperone protein dnaJ 72
BaRT2v18chr3HG135090	NA	NA	NA	NA	NA	NA	NA	NA	50S ribosomal protein 5 alpha, chloroplastic
BaRT2v18chr3HG135110	NA	NA	NA	NA	NA	NA	NA	NA	J domain-containing protein
BaRT2v18chr3HG135130	NA	NA	NA	NA	NA	NA	NA	NA	Magnesium-protoporphyrin IX monomethyl ester (oxidative) cyclase
BaRT2v18chr3HG135150	NA	NA	NA	NA	NA	NA	NA	NA	COP9 signalosome complex subunit 2;PCI domain-containing protein;Proteasome family protein isoform 1
BaRT2v18chr3HG135170	NA	NA	NA	NA	NA	NA	NA	NA
BaRT2v18chr3HG135190	NA	NA	NA	NA	NA	NA	NA	NA	Transposase family protein (Fragment)
BaRT2v18chr3HG135220	NA	NA	NA	NA	NA	NA	NA	NA
BaRT2v18chr3HG135230	NA	NA	NA	NA	NA	NA	NA	NA
BaRT2v18chr3HG135250	NA	NA	NA	NA	NA	NA	NA	NA
BaRT2v18chr3HG135270	NA	NA	NA	NA	NA	NA	NA	NA
BaRT2v18chr3HG135300	NA	NA	NA	NA	NA	NA	NA	NA	Coatomer subunit beta
BaRT2v18chr3HG135320	NA	NA	NA	NA	NA	NA	NA	NA	ATP citrate synthase;ATP-citrate synthase beta chain protein 1
BaRT2v18chr3HG135340	NA	NA	NA	NA	NA	NA	NA	NA
BaRT2v18chr3HG135350	NA	NA	NA	NA	NA	NA	NA	NA	CRM domain-containing protein
BaRT2v18chr3HG135380	NA	NA	NA	NA	NA	NA	NA	NA	Disease resistance protein CC-NBS-LRR class family;Copia protein (Fragment)
BaRT2v18chr3HG135390	NA	NA	NA	NA	NA	NA	NA	NA
BaRT2v18chr3HG135410	NA	NA	NA	NA	NA	NA	NA	NA
BaRT2v18chr3HG135420	NA	NA	NA	NA	NA	NA	NA	NA	Alkaline/neutral invertase
BaRT2v18chr3HG135430	NA	NA	NA	NA	NA	NA	NA	NA
BaRT2v18chr3HG135490	NA	NA	NA	NA	NA	NA	NA	NA
BaRT2v18chr3HG135520	NA	NA	NA	NA	NA	NA	NA	NA	F-box protein isoform X1;Cyclin-like F-box;F-box domain;F-box domain-containing protein
BaRT2v18chr3HG135560	NA	NA	NA	NA	NA	NA	NA	NA
BaRT2v18chr3HG135590	NA	NA	NA	NA	NA	NA	NA	NA	G2/mitotic-specific cyclin S13-7 isoform X3;Cyclin N-terminal domain-containing protein;G2/mitotic-specific cyclin-2 like;G2/mitotic-specific cyclin-1
BaRT2v18chr3HG135600	NA	NA	NA	NA	NA	NA	NA	NA	Protein translocase subunit SecA
BaRT2v18chr3HG135630	NA	NA	NA	NA	NA	NA	NA	NA
BaRT2v18chr3HG135650	NA	NA	NA	NA	NA	NA	NA	NA	suppressor of mec-8 and unc-52 protein homolog 1;Transducin family protein / WD-40 repeat family protein isoform 1
BaRT2v18chr3HG135690	NA	NA	NA	NA	NA	NA	NA	NA	zf-RVT domain-containing protein
BaRT2v18chr3HG135700	NA	NA	NA	NA	NA	NA	NA	NA	Lysophospholipid acyltransferase LPEAT1;PlsC domain-containing protein;1-acylglycerophosphocholine O-acyltransferase 1
BaRT2v18chr3HG135770	NA	NA	NA	NA	NA	NA	NA	NA
BaRT2v18chr3HG135780	NA	NA	NA	NA	NA	NA	NA	NA	Pto-interacting protein 1;pto-interacting protein 1-like;pto-interacting protein 1 isoform X1;Protein kinase domain-containing protein
BaRT2v18chr3HG135790	NA	NA	NA	NA	NA	NA	NA	NA	Protein kinase domain-containing protein;BRASSINOSTEROID INSENSITIVE 1-associated receptor kinase 1
BaRT2v18chr3HG135820	NA	NA	NA	NA	NA	NA	NA	NA
BaRT2v18chr3HG135830	NA	NA	NA	NA	NA	NA	NA	NA
BaRT2v18chr3HG135870	NA	NA	NA	NA	NA	NA	NA	NA
BaRT2v18chr3HG135880	NA	NA	NA	NA	NA	NA	NA	NA
BaRT2v18chr3HG135890	NA	NA	NA	NA	NA	NA	NA	NA
BaRT2v18chr3HG135900	NA	NA	NA	NA	NA	NA	NA	NA	Fimbrin-2;Fimbrin-like protein 2;Calponin homology domain;fimbrin-2 isoform X1
BaRT2v18chr3HG135930	NA	NA	NA	NA	NA	NA	NA	NA
BaRT2v18chr3HG135940	NA	NA	NA	NA	NA	NA	NA	NA	Bromo adjacent homology (BAH) domain;Transcription factor S-II domain containing protein, expressed;ABC transporter F family member 4;Bromo-adjacent-likey (BAH) domain-containing family protein
BaRT2v18chr3HG135960	NA	NA	NA	NA	NA	NA	NA	NA
BaRT2v18chr3HG135970	NA	NA	NA	NA	NA	NA	NA	NA
BaRT2v18chr3HG135980	NA	NA	NA	NA	NA	NA	NA	NA
BaRT2v18chr3HG135990	NA	NA	NA	NA	NA	NA	NA	NA	Metal transporter Nramp4;Metal transporter
BaRT2v18chr3HG136000	NA	NA	NA	NA	NA	NA	NA	NA
BaRT2v18chr3HG136030	NA	NA	NA	NA	NA	NA	NA	NA	J domain-containing protein;Chaperone protein dnaJ 15
BaRT2v18chr3HG136070	NA	NA	NA	NA	NA	NA	NA	NA	1,3-beta-glucan synthase;Callose synthase 7
BaRT2v18chr3HG136090	NA	NA	NA	NA	NA	NA	NA	NA
BaRT2v18chr3HG136100	NA	NA	NA	NA	NA	NA	NA	NA
BaRT2v18chr3HG136110	NA	NA	NA	NA	NA	NA	NA	NA	sodium-dependent phosphate transport protein 1, chloroplastic;Putative anion transporter 1, chloroplastic;MFS domain-containing protein
BaRT2v18chr3HG136120	NA	NA	NA	NA	NA	NA	NA	NA	Transcription factor TGA6;TGA-type basic leucine zipper protein;Histone-binding protein
BaRT2v18chr3HG136160	NA	NA	NA	NA	NA	NA	NA	NA
BaRT2v18chr3HG136180	NA	NA	NA	NA	NA	NA	NA	NA	cell death-related nuclease 4;ERI1 exoribonuclease 2;Exonuclease domain-containing protein;NADH dehydrogenase 1 alpha subcomplex subunit 6
BaRT2v18chr3HG136260	NA	NA	NA	NA	NA	NA	NA	NA
BaRT2v18chr3HG136270	NA	NA	NA	NA	NA	NA	NA	NA
BaRT2v18chr3HG136310	NA	NA	NA	NA	NA	NA	NA	NA	Mitochondrial uncoupling protein 1;Putative mitochondrial carrier UCP;Mitochondrial fatty acid anion carrier protein/Uncoupling protein
BaRT2v18chr3HG136320	NA	NA	NA	NA	NA	NA	NA	NA	Carbohydrate-binding-like fold;Nodal modulator 1
BaRT2v18chr3HG136360	NA	NA	NA	NA	NA	NA	NA	NA
BaRT2v18chr3HG136380	NA	NA	NA	NA	NA	NA	NA	NA
BaRT2v18chr3HG136410	NA	NA	NA	NA	NA	NA	NA	NA
BaRT2v18chr3HG136430	NA	NA	NA	NA	NA	NA	NA	NA
BaRT2v18chr3HG136450	NA	NA	NA	NA	NA	NA	NA	NA
BaRT2v18chr3HG136470	NA	NA	NA	NA	NA	NA	NA	NA
BaRT2v18chr3HG136510	NA	NA	NA	NA	NA	NA	NA	NA
BaRT2v18chr3HG136520	NA	NA	NA	NA	NA	NA	NA	NA
BaRT2v18chr3HG136530	NA	NA	NA	NA	NA	NA	NA	NA
BaRT2v18chr3HG136540	NA	NA	NA	NA	NA	NA	NA	NA
BaRT2v18chr3HG136580	NA	NA	NA	NA	NA	NA	NA	NA
BaRT2v18chr3HG136630	NA	NA	NA	NA	NA	NA	NA	NA
BaRT2v18chr3HG136660	NA	NA	NA	NA	NA	NA	NA	NA	PPM-type phosphatase domain-containing protein
BaRT2v18chr3HG136680	NA	NA	NA	NA	NA	NA	NA	NA
BaRT2v18chr3HG136690	NA	NA	NA	NA	NA	NA	NA	NA	SMK-1 domain-containing protein;Binding;Serine/threonine-protein phosphatase 4 regulatory subunit 3
BaRT2v18chr3HG136710	NA	NA	NA	NA	NA	NA	NA	NA
BaRT2v18chr3HG136720	NA	NA	NA	NA	NA	NA	NA	NA
BaRT2v18chr3HG136800	NA	NA	NA	NA	NA	NA	NA	NA
BaRT2v18chr3HG136820	NA	NA	NA	NA	NA	NA	NA	NA	Calcium permeable stress-gated cation channel 1
BaRT2v18chr3HG136860	NA	NA	NA	NA	NA	NA	NA	NA
BaRT2v18chr3HG136870	NA	NA	NA	NA	NA	NA	NA	NA
BaRT2v18chr3HG136880	NA	NA	NA	NA	NA	NA	NA	NA	Putative PKHD-type hydroxylase;2-oxoglutarate and Fe(II)-dependent oxygenase superfamily protein isoform 2;Fe2OG dioxygenase domain-containing protein
BaRT2v18chr3HG136900	NA	NA	NA	NA	NA	NA	NA	NA
BaRT2v18chr3HG136910	NA	NA	NA	NA	NA	NA	NA	NA	Shikimate dehydrogenase;Bifunctional 3-dehydroquinate dehydratase/shikimate dehydrogenase, chloroplastic
BaRT2v18chr3HG137050	NA	NA	NA	NA	NA	NA	NA	NA
BaRT2v18chr3HG137060	NA	NA	NA	NA	NA	NA	NA	NA
BaRT2v18chr3HG137070	NA	NA	NA	NA	NA	NA	NA	NA
BaRT2v18chr3HG137080	NA	NA	NA	NA	NA	NA	NA	NA	Ubiquitin fusion degradation protein 1
BaRT2v18chr3HG137130	NA	NA	NA	NA	NA	NA	NA	NA
BaRT2v18chr3HG137150	NA	NA	NA	NA	NA	NA	NA	NA	PHD finger protein EHD3 isoform X5;RING/FYVE/PHD-type zinc finger family protein;Methyl-CpG-binding domain-containing protein 9
BaRT2v18chr3HG137160	NA	NA	NA	NA	NA	NA	NA	NA
BaRT2v18chr3HG137210	NA	NA	NA	NA	NA	NA	NA	NA
BaRT2v18chr3HG137240	NA	NA	NA	NA	NA	NA	NA	NA
BaRT2v18chr3HG137260	NA	NA	NA	NA	NA	NA	NA	NA
BaRT2v18chr3HG137290	NA	NA	NA	NA	NA	NA	NA	NA
BaRT2v18chr3HG137310	NA	NA	NA	NA	NA	NA	NA	NA
BaRT2v18chr3HG137330	NA	NA	NA	NA	NA	NA	NA	NA
BaRT2v18chr3HG137340	NA	NA	NA	NA	NA	NA	NA	NA
BaRT2v18chr3HG137350	NA	NA	NA	NA	NA	NA	NA	NA	Condensin complex subunit 2
BaRT2v18chr3HG137380	NA	NA	NA	NA	NA	NA	NA	NA
BaRT2v18chr3HG137390	NA	NA	NA	NA	NA	NA	NA	NA	Xpo1 domain-containing protein
BaRT2v18chr3HG137410	NA	NA	NA	NA	NA	NA	NA	NA
BaRT2v18chr3HG137430	NA	NA	NA	NA	NA	NA	NA	NA	Non-specific serine/threonine protein kinase
BaRT2v18chr3HG137450	NA	NA	NA	NA	NA	NA	NA	NA	Protein-serine/threonine phosphatase
BaRT2v18chr3HG137490	NA	NA	NA	NA	NA	NA	NA	NA
BaRT2v18chr3HG137530	NA	NA	NA	NA	NA	NA	NA	NA	DNA helicase;DNA replication licensing factor MCM4
BaRT2v18chr3HG137570	NA	NA	NA	NA	NA	NA	NA	NA
BaRT2v18chr3HG137580	NA	NA	NA	NA	NA	NA	NA	NA	DEAD-box ATP-dependent RNA helicase 56;Spliceosome RNA helicase BAT1 isoform 1;Putative helicase Cas3, CRISPR-associated, core
BaRT2v18chr3HG137590	NA	NA	NA	NA	NA	NA	NA	NA	F-box protein SKIP8;Putative F-box domain, NTF2-like domain-containing protein;Translation initiation factor 2A;F-box domain;Nuclear transport factor 2 (NTF2) family protein
BaRT2v18chr3HG137600	NA	NA	NA	NA	NA	NA	NA	NA
BaRT2v18chr3HG137610	NA	NA	NA	NA	NA	NA	NA	NA
BaRT2v18chr3HG137630	NA	NA	NA	NA	NA	NA	NA	NA	V-type proton ATPase subunit F
BaRT2v18chr3HG137750	NA	NA	NA	NA	NA	NA	NA	NA
BaRT2v18chr3HG137780	NA	NA	NA	NA	NA	NA	NA	NA	Retrotransposable element Tf2 protein type 1 (Fragment);Putative retroelement;Transposable element protein
BaRT2v18chr3HG137790	NA	NA	NA	NA	NA	NA	NA	NA	Peptide deformylase
BaRT2v18chr3HG137810	NA	NA	NA	NA	NA	NA	NA	NA
BaRT2v18chr3HG137820	NA	NA	NA	NA	NA	NA	NA	NA
BaRT2v18chr3HG137830	NA	NA	NA	NA	NA	NA	NA	NA
BaRT2v18chr3HG137850	NA	NA	NA	NA	NA	NA	NA	NA
BaRT2v18chr3HG137870	NA	NA	NA	NA	NA	NA	NA	NA	Dna-directed rna polymerase i subunit rpa2;Oxidoreductase/ transition metal ion binding protein;Ribonuclease P protein component 3;Acyl-CoA-binding domain-containing protein 5 (Fragment);Mitochondrial-processing peptidase subunit beta
BaRT2v18chr3HG137880	NA	NA	NA	NA	NA	NA	NA	NA
BaRT2v18chr3HG137910	NA	NA	NA	NA	NA	NA	NA	NA	PITH domain-containing protein;Thioredoxin family Trp26;Galactose-binding domain-like protein;Putative Galactose-binding domain-containing protein
BaRT2v18chr3HG137920	NA	NA	NA	NA	NA	NA	NA	NA	TTF-type domain-containing protein;zinc finger MYM-type protein 1-like;Putative transcription factor and/or regulators TTF-type(Zn) family;TTF-type zinc finger protein with HAT dimerisation domain
BaRT2v18chr3HG137960	NA	NA	NA	NA	NA	NA	NA	NA	Pentatricopeptide repeat-containing protein
BaRT2v18chr3HG138010	NA	NA	NA	NA	NA	NA	NA	NA
BaRT2v18chr3HG138020	NA	NA	NA	NA	NA	NA	NA	NA	IAA-amino acid hydrolase ILR1-like 4;Putative auxin-amidohydrolase
BaRT2v18chr3HG138030	NA	NA	NA	NA	NA	NA	NA	NA
BaRT2v18chr3HG138060	NA	NA	NA	NA	NA	NA	NA	NA
BaRT2v18chr3HG138070	NA	NA	NA	NA	NA	NA	NA	NA	V-SNARE domain-containing protein;Vesicle transport v-SNARE 13
BaRT2v18chr3HG138110	NA	NA	NA	NA	NA	NA	NA	NA	Amino acid dehydrogenase family protein;NADP-specific glutamate dehydrogenase
BaRT2v18chr3HG138130	NA	NA	NA	NA	NA	NA	NA	NA
BaRT2v18chr3HG138150	NA	NA	NA	NA	NA	NA	NA	NA
BaRT2v18chr3HG138170	NA	NA	NA	NA	NA	NA	NA	NA	Vacuolar cation/proton exchanger
BaRT2v18chr3HG138200	NA	NA	NA	NA	NA	NA	NA	NA
BaRT2v18chr3HG138280	NA	NA	NA	NA	NA	NA	NA	NA	Carboxyl-terminal proteinase;Periplasmic nitrate reductase
BaRT2v18chr3HG138290	NA	NA	NA	NA	NA	NA	NA	NA
BaRT2v18chr3HG138300	NA	NA	NA	NA	NA	NA	NA	NA
BaRT2v18chr3HG138310	NA	NA	NA	NA	NA	NA	NA	NA
BaRT2v18chr3HG138370	NA	NA	NA	NA	NA	NA	NA	NA
BaRT2v18chr3HG138400	NA	NA	NA	NA	NA	NA	NA	NA	Putative calmodulin-binding family protein;5'-3' exoribonuclease 2
BaRT2v18chr3HG138590	NA	NA	NA	NA	NA	NA	NA	NA	Glyoxylate/succinic semialdehyde reductase 2, chloroplastic;6-phosphogluconate dehydrogenase, NADP-binding protein;Putative oxidoreductase GLYR1
BaRT2v18chr3HG138640	NA	NA	NA	NA	NA	NA	NA	NA	Basic helix-loop-helix (BHLH) family protein-like;BHLH domain-containing protein;Putative transcription factor bHLH041;Putative HLH DNA-binding domain superfamily protein
BaRT2v18chr3HG138670	NA	NA	NA	NA	NA	NA	NA	NA	DENN domain and WD repeat-containing protein SCD1;Guanine nucleotide-binding protein, beta subunit;Dynein assembly factor with WDR repeat domains 1
BaRT2v18chr3HG138730	NA	NA	NA	NA	NA	NA	NA	NA	Alpha/beta-Hydrolases superfamily protein
BaRT2v18chr3HG138740	NA	NA	NA	NA	NA	NA	NA	NA	Beta-galactosidase
BaRT2v18chr3HG138760	NA	NA	NA	NA	NA	NA	NA	NA	Actin binding protein family
BaRT2v18chr3HG138790	NA	NA	NA	NA	NA	NA	NA	NA
BaRT2v18chr3HG138810	NA	NA	NA	NA	NA	NA	NA	NA	Protein-serine/threonine phosphatase
BaRT2v18chr3HG138840	NA	NA	NA	NA	NA	NA	NA	NA
BaRT2v18chr3HG138850	NA	NA	NA	NA	NA	NA	NA	NA	Unconventional myosin heavy chain;Myosin-17 like (Fragment);Myosin-17;Myosin-J heavy chain;IQ motif
BaRT2v18chr3HG138910	NA	NA	NA	NA	NA	NA	NA	NA	Splicing factor YJU2
BaRT2v18chr3HG138940	NA	NA	NA	NA	NA	NA	NA	NA	Outer plastidial membrane protein porin;Porin/voltage-dependent anion-selective channel protein
BaRT2v18chr3HG138960	NA	NA	NA	NA	NA	NA	NA	NA	V-type proton ATPase subunit
BaRT2v18chr3HG138970	NA	NA	NA	NA	NA	NA	NA	NA	SIT4 phosphatase-associated family protein;Serine/threonine-protein phosphatase 6 regulatory subunit 2;DNA damage-binding protein 1a
BaRT2v18chr3HG138980	NA	NA	NA	NA	NA	NA	NA	NA
BaRT2v18chr3HG139000	NA	NA	NA	NA	NA	NA	NA	NA	nitrate regulatory gene2 protein-like;Putative Root phototropism protein;Actin cytoskeleton-regulatory complex protein PAN1 (Fragment);DUF632 domain-containing protein;Benzoyl-CoA reductase subunit C
BaRT2v18chr3HG139010	NA	NA	NA	NA	NA	NA	NA	NA	DNA damage-binding protein 1;DNA damage-binding protein 1a
BaRT2v18chr3HG139040	NA	NA	NA	NA	NA	NA	NA	NA	Protein arginine methyltransferase NDUFAF7
BaRT2v18chr3HG139050	NA	NA	NA	NA	NA	NA	NA	NA	Cytokinin riboside 5'-monophosphate phosphoribohydrolase
BaRT2v18chr3HG139100	NA	NA	NA	NA	NA	NA	NA	NA	Telomere repeat-binding factor 1;MYB transcription factor
BaRT2v18chr3HG139110	NA	NA	NA	NA	NA	NA	NA	NA	Holocarboxylase synthetase;Putative S-acyltransferase
BaRT2v18chr3HG139140	NA	NA	NA	NA	NA	NA	NA	NA	Pentatricopeptide repeat-containing protein;Putative tetratricopeptide-like helical domain, DYW domain-containing protein
BaRT2v18chr3HG139160	NA	NA	NA	NA	NA	NA	NA	NA	light-harvesting complex-like protein OHP2, chloroplastic;Light-harvesting complex I chlorophyll A/B-binding protein;Classical arabinogalactan protein 9;One helix protein 2
BaRT2v18chr3HG139180	NA	NA	NA	NA	NA	NA	NA	NA
BaRT2v18chr3HG139220	NA	NA	NA	NA	NA	NA	NA	NA	Zinc finger FYVE domain-containing protein 26;GLOBIN domain-containing protein
BaRT2v18chr3HG139250	NA	NA	NA	NA	NA	NA	NA	NA
BaRT2v18chr3HG139290	NA	NA	NA	NA	NA	NA	NA	NA
BaRT2v18chr3HG139300	NA	NA	NA	NA	NA	NA	NA	NA	DUF223 domain-containing protein
BaRT2v18chr3HG139310	NA	NA	NA	NA	NA	NA	NA	NA
BaRT2v18chr3HG139400	NA	NA	NA	NA	NA	NA	NA	NA
BaRT2v18chr3HG139440	NA	NA	NA	NA	NA	NA	NA	NA
BaRT2v18chr3HG139480	NA	NA	NA	NA	NA	NA	NA	NA	FBD domain-containing protein;Ribosomal RNA apurinic site specific lyase;F-box domain-containing protein
BaRT2v18chr3HG139520	NA	NA	NA	NA	NA	NA	NA	NA	aspartyl protease family protein 2;Peptidase A1 domain-containing protein;Aspartic peptidase;Nucleoid DNA-binding protein cnd41-like
BaRT2v18chr3HG139570	NA	NA	NA	NA	NA	NA	NA	NA	Phosphoethanolamine/phosphocholine phosphatase;Inorganic pyrophosphatase 2;Pyridoxal phosphate phosphatase-related protein
BaRT2v18chr3HG139590	NA	NA	NA	NA	NA	NA	NA	NA
BaRT2v18chr3HG139620	NA	NA	NA	NA	NA	NA	NA	NA	Transcription factor DIVARICATA;HTH myb-type domain-containing protein;Putative MYB transcription factor;Myb-like protein J
BaRT2v18chr3HG139650	NA	NA	NA	NA	NA	NA	NA	NA
BaRT2v18chr3HG139660	NA	NA	NA	NA	NA	NA	NA	NA
BaRT2v18chr3HG139680	NA	NA	NA	NA	NA	NA	NA	NA
BaRT2v18chr3HG139690	NA	NA	NA	NA	NA	NA	NA	NA	Protein HYPER-SENSITIVITY-RELATED 4;AAA domain-containing protein;Mitochondrial chaperone;Putative AAA-type ATPase
BaRT2v18chr3HG139700	NA	NA	NA	NA	NA	NA	NA	NA	Kinesin-like protein KIN-8A
BaRT2v18chr3HG139730	NA	NA	NA	NA	NA	NA	NA	NA
BaRT2v18chr3HG139740	NA	NA	NA	NA	NA	NA	NA	NA	AAI domain-containing protein
BaRT2v18chr3HG139790	NA	NA	NA	NA	NA	NA	NA	NA	soluble starch synthase 2-3, chloroplastic/amyloplastic-like
BaRT2v18chr3HG139810	NA	NA	NA	NA	NA	NA	NA	NA	Transcriptional corepressor LEUNIG
BaRT2v18chr3HG139850	NA	NA	NA	NA	NA	NA	NA	NA	Putative inactive receptor kinase;Protein kinase domain-containing protein
BaRT2v18chr3HG139870	NA	NA	NA	NA	NA	NA	NA	NA
BaRT2v18chr3HG139890	NA	NA	NA	NA	NA	NA	NA	NA	ABC transporter G family member 40
BaRT2v18chr3HG139910	NA	NA	NA	NA	NA	NA	NA	NA	Pleiotropic drug resistance protein 1
BaRT2v18chr3HG139950	NA	NA	NA	NA	NA	NA	NA	NA	carbon catabolite repressor protein 4 homolog 6 isoform X2;Endo/exonuclease/phosphatase domain-containing protein
BaRT2v18chr3HG139960	NA	NA	NA	NA	NA	NA	NA	NA
BaRT2v18chr3HG139980	NA	NA	NA	NA	NA	NA	NA	NA	Fertility restorer;Pentatricopeptide repeat-containing protein
BaRT2v18chr3HG139990	NA	NA	NA	NA	NA	NA	NA	NA	DNA methyl transferase4;tRNA (Cytosine(38)-C(5))-methyltransferase;C-5 cytosine methyltransferase
BaRT2v18chr3HG140090	NA	NA	NA	NA	NA	NA	NA	NA
BaRT2v18chr3HG140120	NA	NA	NA	NA	NA	NA	NA	NA	3R-hydroxymyristoyl-dehydratase-hydroxymyristoyl ACP dehydrase isoform 1;50S ribosomal protein L34, chloroplastic
BaRT2v18chr3HG140160	NA	NA	NA	NA	NA	NA	NA	NA
BaRT2v18chr3HG140170	NA	NA	NA	NA	NA	NA	NA	NA
BaRT2v18chr3HG140210	NA	NA	NA	NA	NA	NA	NA	NA	Ubiquitin-like modifier-activating enzyme ATG7;Autophagy 7
BaRT2v18chr3HG140240	NA	NA	NA	NA	NA	NA	NA	NA	acyl transferase 5;Taxadienol acetyl transferase;3'-N-debenzoyl-2'-deoxytaxol N-benzoyltransferase;10-deacetylbaccatin III 10-O-acetyltransferase;Acyl-transferase family protein
BaRT2v18chr3HG140270	NA	NA	NA	NA	NA	NA	NA	NA
BaRT2v18chr3HG140310	NA	NA	NA	NA	NA	NA	NA	NA	TPR repeat-containing thioredoxin TTL1;Tetratricopeptide repeat protein 2-like
BaRT2v18chr3HG140380	NA	NA	NA	NA	NA	NA	NA	NA	CTP synthase
BaRT2v18chr3HG140410	NA	NA	NA	NA	NA	NA	NA	NA
BaRT2v18chr3HG140430	NA	NA	NA	NA	NA	NA	NA	NA	Putative expressed centromere protein c;CENP-C
BaRT2v18chr3HG140480	NA	NA	NA	NA	NA	NA	NA	NA
BaRT2v18chr3HG140490	NA	NA	NA	NA	NA	NA	NA	NA	Protein-serine/threonine phosphatase
BaRT2v18chr3HG140510	NA	NA	NA	NA	NA	NA	NA	NA
BaRT2v18chr3HG140540	NA	NA	NA	NA	NA	NA	NA	NA
BaRT2v18chr3HG140570	NA	NA	NA	NA	NA	NA	NA	NA
BaRT2v18chr3HG140740	NA	NA	NA	NA	NA	NA	NA	NA	GDSL esterase/lipase
BaRT2v18chr3HG140750	NA	NA	NA	NA	NA	NA	NA	NA	Putative hydroquinone glucosyltransferase (Fragment);Nucleoporin SEH1;WD repeat protein 35;Nucleoporin
BaRT2v18chr3HG140760	NA	NA	NA	NA	NA	NA	NA	NA	Factor of DNA methylation 4-like;XS domain-containing protein
BaRT2v18chr3HG140790	NA	NA	NA	NA	NA	NA	NA	NA	probable GABA transporter 2;Amino acid transporter family protein;Lysine histidine transporter 1
BaRT2v18chr3HG140810	NA	NA	NA	NA	NA	NA	NA	NA	Extra-large G-protein-like;Extra-large guanine nucleotide-binding protein 1
BaRT2v18chr3HG140820	NA	NA	NA	NA	NA	NA	NA	NA
BaRT2v18chr3HG140860	NA	NA	NA	NA	NA	NA	NA	NA	Disease resistance protein-like;Putative WRKY transcription factor 19
BaRT2v18chr3HG140870	NA	NA	NA	NA	NA	NA	NA	NA	Phosphatidyl-myo-inositol mannosyltransferase
BaRT2v18chr3HG140880	NA	NA	NA	NA	NA	NA	NA	NA	Uroporphyrinogen decarboxylase
BaRT2v18chr3HG140900	NA	NA	NA	NA	NA	NA	NA	NA
BaRT2v18chr3HG140930	NA	NA	NA	NA	NA	NA	NA	NA	Calcium-dependent protein kinase, isoform 2;Calcium-dependent protein kinase 3
BaRT2v18chr3HG140950	NA	NA	NA	NA	NA	NA	NA	NA	S-type anion channel SLAH3
BaRT2v18chr3HG140960	NA	NA	NA	NA	NA	NA	NA	NA	AAA domain-containing protein;Peroxisome biosynthesis protein PAS1-like
BaRT2v18chr3HG140990	NA	NA	NA	NA	NA	NA	NA	NA	Neutral ceramidase
BaRT2v18chr3HG141000	NA	NA	NA	NA	NA	NA	NA	NA	Late embryogenesis abundant protein Lea14-A;WHy domain-containing protein;desiccation protectant protein Lea14 homolog
BaRT2v18chr3HG141010	NA	NA	NA	NA	NA	NA	NA	NA	Suppressor of G2 allele of SKP1;SGT1 disease resistance protein homolog1;Chaperone binding protein;Tetratricopeptide TPR-1
BaRT2v18chr3HG141040	NA	NA	NA	NA	NA	NA	NA	NA
BaRT2v18chr3HG141050	NA	NA	NA	NA	NA	NA	NA	NA	Heat stress transcription factor C-1a
BaRT2v18chr3HG141060	NA	NA	NA	NA	NA	NA	NA	NA	Transcription repressor
BaRT2v18chr3HG141120	NA	NA	NA	NA	NA	NA	NA	NA	Secologanin synthase;Cytochrome P450 monooxygenase
BaRT2v18chr3HG141140	NA	NA	NA	NA	NA	NA	NA	NA	FCP1 homology domain-containing protein;CTD small phosphatase-like protein 2
BaRT2v18chr3HG141150	NA	NA	NA	NA	NA	NA	NA	NA	Mitogen-activated protein kinase
BaRT2v18chr3HG141180	NA	NA	NA	NA	NA	NA	NA	NA	PlsC domain-containing protein;Glycerol-3-phosphate acyltransferase 1
BaRT2v18chr3HG141190	NA	NA	NA	NA	NA	NA	NA	NA	X8 domain-containing protein
BaRT2v18chr3HG141240	NA	NA	NA	NA	NA	NA	NA	NA	Aspartic proteinase oryzasin-1;Cathepsin D (Lysosomal aspartyl protease)
BaRT2v18chr3HG141270	NA	NA	NA	NA	NA	NA	NA	NA
BaRT2v18chr3HG141290	NA	NA	NA	NA	NA	NA	NA	NA	50S ribosomal protein L31
BaRT2v18chr3HG141310	NA	NA	NA	NA	NA	NA	NA	NA	Dihydroflavonol-4-reductase;NADPH-dependent reductase (Fragment);Dihydroflavonol 4-reductase;Epimerase domain-containing protein;Putative dihydrokaempferol 4-reductase
BaRT2v18chr3HG141330	NA	NA	NA	NA	NA	NA	NA	NA
BaRT2v18chr3HG141380	NA	NA	NA	NA	NA	NA	NA	NA	AB hydrolase-1 domain-containing protein;monoacylglycerol lipase ABHD6 isoform X1;2-hydroxy-6-oxononadienedioate/2-hydroxy-6- oxononatrienedioate hydrolase-like;Abhydrolase domain containing
BaRT2v18chr3HG141390	NA	NA	NA	NA	NA	NA	NA	NA
BaRT2v18chr3HG141410	NA	NA	NA	NA	NA	NA	NA	NA
BaRT2v18chr3HG141430	NA	NA	NA	NA	NA	NA	NA	NA	Polygalacturonase
BaRT2v18chr3HG141470	NA	NA	NA	NA	NA	NA	NA	NA	Peptide deformylase
BaRT2v18chr3HG141480	NA	NA	NA	NA	NA	NA	NA	NA	Transcription factor RAX3;MYB transcription factor
BaRT2v18chr3HG141490	NA	NA	NA	NA	NA	NA	NA	NA
BaRT2v18chr3HG141500	NA	NA	NA	NA	NA	NA	NA	NA
BaRT2v18chr3HG141520	NA	NA	NA	NA	NA	NA	NA	NA	Cinnamoyl-CoA reductase-like SNL6;Cinnamoyl-CoA reductase 2;NAD(P)-binding Rossmann-fold superfamily protein;Bifunctional dihydroflavonol 4-reductase/flavanone 4-reductase
BaRT2v18chr3HG141530	NA	NA	NA	NA	NA	NA	NA	NA	Proline-rich receptor-like protein kinase PERK12;proline-rich receptor-like protein kinase PERK13;proline-rich receptor-like protein kinase PERK8;proline-rich receptor-like protein kinase PERK15 isoform X2;Protein kinase domain-containing protein
BaRT2v18chr3HG141560	NA	NA	NA	NA	NA	NA	NA	NA
BaRT2v18chr3HG141580	NA	NA	NA	NA	NA	NA	NA	NA
BaRT2v18chr3HG141590	NA	NA	NA	NA	NA	NA	NA	NA
