## Supplemental Table 3 for "Transcriptional signatures associated with waterlogging stress responses and aerenchyma formation in barley root tissue" (part 3 of 3)

### Sheet: Table S3B (continued)
BaRTv2.gene	Franklin_24h_WL_H_V_L	Yerong_24h_WL_H_V_L	Franklin_72h_WL_H_V_L	Yerong_72h_WL_H_V_L	Franklin_24h_C_H_V_L	Yerong_24h_C_H_V_L	Franklin_72h_C_H_V_L	Yerong_72h_C_H_V_L	Pannzer.annotation
BaRT2v18chr3HG141650	NA	NA	NA	NA	NA	NA	NA	NA	MAP kinase kinase kinase55;serine/threonine-protein kinase STY13;Protein kinase domain-containing protein;Serine/threonine-protein kinase STY8
BaRT2v18chr3HG141670	NA	NA	NA	NA	NA	NA	NA	NA	5'-deoxynucleotidase
BaRT2v18chr3HG141680	NA	NA	NA	NA	NA	NA	NA	NA	Proline-rich receptor-like protein kinase PERK8-like isoform X1;transmembrane protein 33 homolog
BaRT2v18chr3HG141730	NA	NA	NA	NA	NA	NA	NA	NA	isoprenylcysteine alpha-carbonyl methylesterase ICME;Carboxylesterase, putative;COesterase domain-containing protein
BaRT2v18chr3HG141760	NA	NA	NA	NA	NA	NA	NA	NA	Plant-specific domain TIGR01570 family protein;Pleckstrin y domain-containing family M member 1
BaRT2v18chr3HG141790	NA	NA	NA	NA	NA	NA	NA	NA	Homeobox-leucine zipper protein HOX3;Homeobox domain-containing protein;HB transcription factor (Fragment)
BaRT2v18chr3HG141810	NA	NA	NA	NA	NA	NA	NA	NA	Mitogen-activated protein kinase
BaRT2v18chr3HG141840	NA	NA	NA	NA	NA	NA	NA	NA
BaRT2v18chr3HG141850	NA	NA	NA	NA	NA	NA	NA	NA
BaRT2v18chr3HG141860	NA	NA	NA	NA	NA	NA	NA	NA	Zpr1 domain-containing protein
BaRT2v18chr3HG141950	NA	NA	NA	NA	NA	NA	NA	NA	sodium/pyruvate cotransporter BASS2, chloroplastic;Bile acid-sodium symporter/arsenical resistance protein;Putative sodium-dependent transporter yocS (Fragment);SBF domain-containing protein
BaRT2v18chr3HG141980	NA	NA	NA	NA	NA	NA	NA	NA
BaRT2v18chr3HG142020	NA	NA	NA	NA	NA	NA	NA	NA
BaRT2v18chr3HG142030	NA	NA	NA	NA	NA	NA	NA	NA
BaRT2v18chr3HG142040	NA	NA	NA	NA	NA	NA	NA	NA	ADP,ATP carrier protein
BaRT2v18chr3HG142050	NA	NA	NA	NA	NA	NA	NA	NA
BaRT2v18chr3HG142070	NA	NA	NA	NA	NA	NA	NA	NA	AB hydrolase-1 domain-containing protein
BaRT2v18chr3HG142080	NA	NA	NA	NA	NA	NA	NA	NA	Potassium channel AKT1;K+ transporter 1;K+-channel ERG
BaRT2v18chr3HG142100	NA	NA	NA	NA	NA	NA	NA	NA
BaRT2v18chr3HG142140	NA	NA	NA	NA	NA	NA	NA	NA
BaRT2v18chr3HG142150	NA	NA	NA	NA	NA	NA	NA	NA	Malate dehydrogenase
BaRT2v18chr3HG142160	NA	NA	NA	NA	NA	NA	NA	NA	GDSL esterase/lipase
BaRT2v18chr3HG142180	NA	NA	NA	NA	NA	NA	NA	NA
BaRT2v18chr3HG142220	NA	NA	NA	NA	NA	NA	NA	NA	Phospholipase A1
BaRT2v18chr3HG142230	NA	NA	NA	NA	NA	NA	NA	NA	Phospholipase A1
BaRT2v18chr3HG142270	NA	NA	NA	NA	NA	NA	NA	NA	Tetratricopeptide repeat (TPR)-like superfamily protein
BaRT2v18chr3HG142290	NA	NA	NA	NA	NA	NA	NA	NA
BaRT2v18chr3HG142300	NA	NA	NA	NA	NA	NA	NA	NA
BaRT2v18chr3HG142310	NA	NA	NA	NA	NA	NA	NA	NA	Xyloglucan backbone O-acetyltransferase 1;Leaf senescence protein-like;protein trichome birefringence-like 19
BaRT2v18chr3HG142320	NA	NA	NA	NA	NA	NA	NA	NA	Xyloglucan backbone O-acetyltransferase 2;Leaf senescence protein-like;TRICHOME BIREFRINGENCE-LIKE 20;PMR5N domain-containing protein (Fragment)
BaRT2v18chr3HG142350	NA	NA	NA	NA	NA	NA	NA	NA	CTP synthase
BaRT2v18chr3HG142360	NA	NA	NA	NA	NA	NA	NA	NA	Endopeptidase S2P
BaRT2v18chr3HG142410	NA	NA	NA	NA	NA	NA	NA	NA	Isocitrate dehydrogenase [NADP]
BaRT2v18chr3HG142430	NA	NA	NA	NA	NA	NA	NA	NA	histone-lysine N-methyltransferase ATX4-like isoform X1;Histone-lysine N-methyltransferase ATX5;Histone-lysine N-methyltransferase ATX3;Histone-lysine N-methyltransferase ATX4;Histone-lysine N-methyltransferase
BaRT2v18chr3HG142440	NA	NA	NA	NA	NA	NA	NA	NA
BaRT2v18chr3HG142460	NA	NA	NA	NA	NA	NA	NA	NA	probable plastid-lipid-associated protein 14, chloroplastic;Protein kinase domain-containing protein;Putative non-specific serine/threonine protein kinase;Putative plastid-lipid-associated protein 14
BaRT2v18chr3HG142470	NA	NA	NA	NA	NA	NA	NA	NA	Long chain acyl-CoA synthetase 4;AMP-binding domain-containing protein
BaRT2v18chr3HG142490	NA	NA	NA	NA	NA	NA	NA	NA	Protein-serine/threonine phosphatase
BaRT2v18chr3HG142580	NA	NA	NA	NA	NA	NA	NA	NA
BaRT2v18chr3HG142640	NA	NA	NA	NA	NA	NA	NA	NA
BaRT2v18chr3HG142650	NA	NA	NA	NA	NA	NA	NA	NA
BaRT2v18chr3HG142670	NA	NA	NA	NA	NA	NA	NA	NA
BaRT2v18chr3HG142730	NA	NA	NA	NA	NA	NA	NA	NA
BaRT2v18chr3HG142740	NA	NA	NA	NA	NA	NA	NA	NA	Acidic endochitinase;Hevamine A-like protein (Fragment);Hevamine-A
BaRT2v18chr3HG142760	NA	NA	NA	NA	NA	NA	NA	NA	Pyruvate kinase
BaRT2v18chr3HG142770	NA	NA	NA	NA	NA	NA	NA	NA
BaRT2v18chr3HG142790	NA	NA	NA	NA	NA	NA	NA	NA	3'-5' exonuclease domain-containing protein;3-5 exonuclease/ nucleic acid binding protein
BaRT2v18chr3HG142840	NA	NA	NA	NA	NA	NA	NA	NA	AMSH-like ubiquitin thioesterase 2;JAB1/MPN/MOV34 metalloenzyme domain containing protein;MPN domain-containing protein;Associated molecule with the SH3 domain of STAM 2;ESCRT I complex subunit sst2
BaRT2v18chr3HG142880	NA	NA	NA	NA	NA	NA	NA	NA
BaRT2v18chr3HG142890	NA	NA	NA	NA	NA	NA	NA	NA	Transmembrane protein
BaRT2v18chr3HG142940	NA	NA	NA	NA	NA	NA	NA	NA	1,4-dihydroxy-2-naphthoyl-CoA synthase, peroxisomal;1,4-dihydroxy-2-naphthoyl-CoA synthase, peroxisomal-like;1,4-dihydroxy-2-naphthoyl-CoA synthase, peroxisomal-like isoform X1;Naphthoate synthase
BaRT2v18chr3HG142980	NA	NA	NA	NA	NA	NA	NA	NA
BaRT2v18chr3HG142990	NA	NA	NA	NA	NA	NA	NA	NA	Mannan endo-1,4-beta-mannosidase
BaRT2v18chr3HG143000	NA	NA	NA	NA	NA	NA	NA	NA	4a-hydroxytetrahydrobiopterin dehydratase
BaRT2v18chr3HG143010	NA	NA	NA	NA	NA	NA	NA	NA	GBF-interacting protein 1;Retrovirus-related Pol polyprotein LINE-1
BaRT2v18chr3HG143020	NA	NA	NA	NA	NA	NA	NA	NA
BaRT2v18chr3HG143050	NA	NA	NA	NA	NA	NA	NA	NA	Magnesium transporter CorA-like family protein;Zinc transport protein ZntB;Metal ion transporter
BaRT2v18chr3HG143060	NA	NA	NA	NA	NA	NA	NA	NA	Serine/threonine-protein kinase PBS1;Protein kinase domain-containing protein
BaRT2v18chr3HG143080	NA	NA	NA	NA	NA	NA	NA	NA
BaRT2v18chr3HG143120	NA	NA	NA	NA	NA	NA	NA	NA	Mitogen-activated protein kinase
BaRT2v18chr3HG143130	NA	NA	NA	NA	NA	NA	NA	NA	FCP1 homology domain-containing protein;CTD small phosphatase-like protein 2;NLI interacting factor (NIF) family protein
BaRT2v18chr3HG143140	NA	NA	NA	NA	NA	NA	NA	NA	Ribokinase
BaRT2v18chr3HG143180	NA	NA	NA	NA	NA	NA	NA	NA
BaRT2v18chr3HG143220	NA	NA	NA	NA	NA	NA	NA	NA	High mobility group B protein 14;HMG box domain-containing protein;DNA-binding protein MNB1B, putative
BaRT2v18chr3HG143250	NA	NA	NA	NA	NA	NA	NA	NA	Lipase class 3-like;GDSL esterase/lipase
BaRT2v18chr3HG143280	NA	NA	NA	NA	NA	NA	NA	NA	Cytochrome b561 domain-containing protein
BaRT2v18chr3HG143340	NA	NA	NA	NA	NA	NA	NA	NA	persulfide dioxygenase ETHE1 homolog, mitochondrial
BaRT2v18chr3HG143360	NA	NA	NA	NA	NA	NA	NA	NA
BaRT2v18chr3HG143370	NA	NA	NA	NA	NA	NA	NA	NA	persulfide dioxygenase ETHE1 homolog, mitochondrial;Hydroxyacylglutathione hydrolase 3, mitochondrial;Glyoxalase II
BaRT2v18chr3HG143410	NA	NA	NA	NA	NA	NA	NA	NA	E3 ubiquitin-protein ligase arkadia isoform X2;RING-finger protein like;RING/U-box superfamily protein;RING-type domain-containing protein
BaRT2v18chr3HG143420	NA	NA	NA	NA	NA	NA	NA	NA	Splicing factor U2af small subunit A;U2 snrnp auxiliary factor, small subunit, putative;Zinc finger C-x8-C-x5-C-x3-H type family protein isoform 1
BaRT2v18chr3HG143440	NA	NA	NA	NA	NA	NA	NA	NA
BaRT2v18chr3HG143480	NA	NA	NA	NA	NA	NA	NA	NA	Receptor-like serine/threonine-protein kinase
BaRT2v18chr3HG143490	NA	NA	NA	NA	NA	NA	NA	NA
BaRT2v18chr3HG143500	NA	NA	NA	NA	NA	NA	NA	NA	Receptor-like serine/threonine-protein kinase
BaRT2v18chr3HG143520	NA	NA	NA	NA	NA	NA	NA	NA	Putative receptor protein kinase ZmPK1;Receptor-like serine/threonine-protein kinase
BaRT2v18chr3HG143560	NA	NA	NA	NA	NA	NA	NA	NA
BaRT2v18chr3HG143590	NA	NA	NA	NA	NA	NA	NA	NA	non-canonical poly(A) RNA polymerase PAPD5;Non-canonical poly(A) RNA polymerase PAPD7;DNA polymerase sigma subunit;PAP-associated domain-containing protein;Putative polynucleotide adenylyltransferase;PAP-associated domain-containing protein 5
BaRT2v18chr3HG143600	NA	NA	NA	NA	NA	NA	NA	NA	Hydroxyproline-rich glycoprotein family protein;DUF1421 domain-containing protein (Fragment)
BaRT2v18chr3HG143690	NA	NA	NA	NA	NA	NA	NA	NA	probable serine/threonine-protein kinase SIS8 isoform X6;Mitogen activated protein kinase kinase kinase-related protein;dual specificity protein kinase splB isoform X1;Serine/threonine-protein kinase EDR1;Protein kinase domain-containing protein
BaRT2v18chr3HG143730	NA	NA	NA	NA	NA	NA	NA	NA	Pentatricopeptide repeat-containing protein
BaRT2v18chr3HG143750	NA	NA	NA	NA	NA	NA	NA	NA
BaRT2v18chr3HG143780	NA	NA	NA	NA	NA	NA	NA	NA	Glutaredoxin-dependent peroxiredoxin
BaRT2v18chr3HG143790	NA	NA	NA	NA	NA	NA	NA	NA
BaRT2v18chr3HG143810	NA	NA	NA	NA	NA	NA	NA	NA
BaRT2v18chr3HG143820	NA	NA	NA	NA	NA	NA	NA	NA	Glycosyltransferases
BaRT2v18chr3HG143860	NA	NA	NA	NA	NA	NA	NA	NA
BaRT2v18chr3HG143880	NA	NA	NA	NA	NA	NA	NA	NA	Aldehyde oxidase GLOX1;WSC domain-containing protein-like;Glyoxal oxidase
BaRT2v18chr3HG143890	NA	NA	NA	NA	NA	NA	NA	NA	SPOROCYTELESS-like EAR-containing protein 4;SPOROCYTELESS-like EAR-containing protein 3
BaRT2v18chr3HG143910	NA	NA	NA	NA	NA	NA	NA	NA	Lung seven transmembrane receptor-like
BaRT2v18chr3HG143980	NA	NA	NA	NA	NA	NA	NA	NA	Two-pore calcium channel
BaRT2v18chr3HG143990	NA	NA	NA	NA	NA	NA	NA	NA	30S ribosomal protein S20, chloroplastic;Ribosomal protein rpS20
BaRT2v18chr3HG144010	NA	NA	NA	NA	NA	NA	NA	NA	HMA domain-containing protein;Metal ion binding protein, putative, expressed
BaRT2v18chr3HG144100	NA	NA	NA	NA	NA	NA	NA	NA	Evolutionarily conserved C-terminal region 8;YTH domain-containing protein
BaRT2v18chr3HG144140	NA	NA	NA	NA	NA	NA	NA	NA	Putative purine permease 4;Triose-phosphate Transporter family domain containing protein
BaRT2v18chr3HG144150	NA	NA	NA	NA	NA	NA	NA	NA
BaRT2v18chr3HG144170	NA	NA	NA	NA	NA	NA	NA	NA	Coenzyme Q-binding protein COQ10, START domain containing protein;Cyclase/dehydrase
BaRT2v18chr3HG144200	NA	NA	NA	NA	NA	NA	NA	NA	F-box domain containing protein, expressed
BaRT2v18chr3HG144210	NA	NA	NA	NA	NA	NA	NA	NA	Linker for activation of T-cells family member 2;Translation initiation factor IF-2-like
BaRT2v18chr3HG144230	NA	NA	NA	NA	NA	NA	NA	NA	Cytochrome b561 and DOMON domain-containing protein;Ferric-chelate reductase 1;Membrane protein-like
BaRT2v18chr3HG144240	NA	NA	NA	NA	NA	NA	NA	NA	Diacylglycerol O-acyltransferase
BaRT2v18chr3HG144280	NA	NA	NA	NA	NA	NA	NA	NA	beclin-1-like protein isoform X1;Beclin 1 protein (Fragment);Autophagy-related protein 6
BaRT2v18chr3HG144290	NA	NA	NA	NA	NA	NA	NA	NA	replication stress response regulator SDE2;Ubiquitin-like domain-containing protein
BaRT2v18chr3HG144340	NA	NA	NA	NA	NA	NA	NA	NA	Glutamate synthase 1 [NADH] chloroplastic;Glutamine amidotransferase type-2 domain-containing protein
BaRT2v18chr3HG144370	NA	NA	NA	NA	NA	NA	NA	NA	D-glycerate 3-kinase, chloroplastic;PRK domain-containing protein;D-glycerate 3-kinase
BaRT2v18chr3HG144440	NA	NA	NA	NA	NA	NA	NA	NA	Protein DETOXIFICATION;MATE efflux family protein 9
BaRT2v18chr3HG144450	NA	NA	NA	NA	NA	NA	NA	NA	Histone chaperone ASF1B;Anti-silencing protein 1
BaRT2v18chr3HG144480	NA	NA	NA	NA	NA	NA	NA	NA	DNA ligase
BaRT2v18chr3HG144550	NA	NA	NA	NA	NA	NA	NA	NA	65-kDa microtubule-associated protein 3;65-kDa microtubule-associated protein 3 isoform X1;65-kDa microtubule-associated protein 3-like
BaRT2v18chr3HG144610	NA	NA	NA	NA	NA	NA	NA	NA	RING-CH-type domain-containing protein;RING/FYVE/PHD zinc finger superfamily protein
BaRT2v18chr3HG144620	NA	NA	NA	NA	NA	NA	NA	NA
BaRT2v18chr3HG144640	NA	NA	NA	NA	NA	NA	NA	NA	Methionyl-tRNA formyltransferase;Methionyl-tRNA formyltransferase, mitochondrial
BaRT2v18chr3HG144660	NA	NA	NA	NA	NA	NA	NA	NA	Arginine/serine-rich coiled coil protein 1;serine/arginine-rich splicing factor 4 isoform X1;Rhodanese-like domain-containing protein 8;Arginine/serine-rich coiled-coil protein 2 isoform X1;serine/threonine-protein kinase fray2;zinc finger CCCH domain-containing protein 13;NADH-ubiquinone reductase complex 1 MLRQ subunit;DEAD-box ATP-dependent RNA helicase 21;serine/Arginine-related protein 53;arginine/serine-rich protein PNISR
BaRT2v18chr3HG144720	NA	NA	NA	NA	NA	NA	NA	NA	Formin-like protein 18
BaRT2v18chr3HG144730	NA	NA	NA	NA	NA	NA	NA	NA
BaRT2v18chr3HG144750	NA	NA	NA	NA	NA	NA	NA	NA	Zinc finger protein-related;CHY-type domain-containing protein
BaRT2v18chr3HG144760	NA	NA	NA	NA	NA	NA	NA	NA
BaRT2v18chr3HG144770	NA	NA	NA	NA	NA	NA	NA	NA	Alpha/beta hydrolase domain-containing protein 17B;Abhydrolase domain-containing protein FAM108C1 family;alpha/beta hydrolase domain-containing protein 17B-like;Alpha/beta hydrolase domain-containing protein 17C;Acylglycerol lipase
BaRT2v18chr3HG144780	NA	NA	NA	NA	NA	NA	NA	NA	Protein kinase domain-containing protein;(Rice Genome Annotation Project) OsWAK10a - OsWAK receptor-like cytoplasmic kinase
BaRT2v18chr3HG144790	NA	NA	NA	NA	NA	NA	NA	NA
BaRT2v18chr3HG144830	NA	NA	NA	NA	NA	NA	NA	NA	Protein kinase domain-containing protein
BaRT2v18chr3HG144840	NA	NA	NA	NA	NA	NA	NA	NA
BaRT2v18chr3HG144880	NA	NA	NA	NA	NA	NA	NA	NA	Serine/threonine-protein phosphatase
BaRT2v18chr3HG144940	NA	NA	NA	NA	NA	NA	NA	NA	Abhydrolase domain-containing protein 1 (Fragment);Lamin-L(III) like;AB hydrolase-1 domain-containing protein
BaRT2v18chr3HG144960	NA	NA	NA	NA	NA	NA	NA	NA
BaRT2v18chr3HG144970	NA	NA	NA	NA	NA	NA	NA	NA	acidPPc domain-containing protein;Lipid phosphate phosphatase 2
BaRT2v18chr3HG144980	NA	NA	NA	NA	NA	NA	NA	NA
BaRT2v18chr3HG145020	NA	NA	NA	NA	NA	NA	NA	NA	AP2/ERF and B3 domain-containing transcription repressor TEM1;DNA-binding protein RAV1;AP2/ERF transcription factor
BaRT2v18chr3HG145030	NA	NA	NA	NA	NA	NA	NA	NA	Stellacyanin;Cyclin-dependent kinase 2-interacting protein (Fragment)
BaRT2v18chr3HG145040	NA	NA	NA	NA	NA	NA	NA	NA	Protein transport protein Sec61 subunit alpha;SecY protein transport family protein
BaRT2v18chr3HG145090	NA	NA	NA	NA	NA	NA	NA	NA	Receptor kinase MRKa;Putative receptor kinase TRKe;Putative receptor kinase TRKc;Protein kinase domain-containing protein;Putative LRR receptor-like serine/threonine-protein kinase
BaRT2v18chr3HG145100	NA	NA	NA	NA	NA	NA	NA	NA
BaRT2v18chr3HG145150	NA	NA	NA	NA	NA	NA	NA	NA
BaRT2v18chr3HG145170	NA	NA	NA	NA	NA	NA	NA	NA	ENTH domain-containing protein;Putative clathrin assembly protein
BaRT2v18chr3HG145180	NA	NA	NA	NA	NA	NA	NA	NA	Receptor-like serine/threonine-protein kinase;Putative receptor protein kinase ZmPK1
BaRT2v18chr3HG145200	NA	NA	NA	NA	NA	NA	NA	NA	Phosphoethanolamine N-methyltransferase 1;Phosphomethylethanolamine N-methyltransferase;S-adenosyl-L-methionine-dependent methyltransferases superfamily protein isoform 1
BaRT2v18chr3HG145210	NA	NA	NA	NA	NA	NA	NA	NA	glycosyltransferase BC10;DNA polymerase epsilon subunit B like;glycosyltransferase BC10-like;Core-2/I-branching beta-1,6-N-acetylglucosaminyltransferase family protein isoform 2;Protein translocase subunit SecA 1
BaRT2v18chr3HG145260	NA	NA	NA	NA	NA	NA	NA	NA
BaRT2v18chr3HG145320	NA	NA	NA	NA	NA	NA	NA	NA
BaRT2v18chr3HG145330	NA	NA	NA	NA	NA	NA	NA	NA
BaRT2v18chr3HG145360	NA	NA	NA	NA	NA	NA	NA	NA	GDSL esterase/lipase
BaRT2v18chr3HG145400	NA	NA	NA	NA	NA	NA	NA	NA
BaRT2v18chr3HG145410	NA	NA	NA	NA	NA	NA	NA	NA	Two-pore potassium channel 3;Outward rectifying potassium channel protein
BaRT2v18chr3HG145430	NA	NA	NA	NA	NA	NA	NA	NA	ABC transporter B family member 4
BaRT2v18chr3HG145530	NA	NA	NA	NA	NA	NA	NA	NA	zinc finger BED domain-containing protein RICESLEEPER 2-like;AC transposase;BED-type domain-containing protein
BaRT2v18chr3HG145550	NA	NA	NA	NA	NA	NA	NA	NA
BaRT2v18chr3HG145590	NA	NA	NA	NA	NA	NA	NA	NA	Protein kinase domain-containing protein
BaRT2v18chr3HG145600	NA	NA	NA	NA	NA	NA	NA	NA
BaRT2v18chr3HG145660	NA	NA	NA	NA	NA	NA	NA	NA
BaRT2v18chr3HG145680	NA	NA	NA	NA	NA	NA	NA	NA
BaRT2v18chr3HG145710	NA	NA	NA	NA	NA	NA	NA	NA
BaRT2v18chr3HG145740	NA	NA	NA	NA	NA	NA	NA	NA	Subtilisin-like protease
BaRT2v18chr3HG145780	NA	NA	NA	NA	NA	NA	NA	NA	R2R3-MYB transcription factor
BaRT2v18chr3HG145800	NA	NA	NA	NA	NA	NA	NA	NA	RING/U-box domain-containing protein isoform 2;RING-type domain-containing protein
BaRT2v18chr3HG145810	NA	NA	NA	NA	NA	NA	NA	NA	Farnesyl pyrophosphate synthase
BaRT2v18chr3HG145820	NA	NA	NA	NA	NA	NA	NA	NA	MHD domain-containing protein;AP-1 complex subunit mu-2;Clathrin adaptor complexes medium subunit family protein
BaRT2v18chr3HG145830	NA	NA	NA	NA	NA	NA	NA	NA	High affinity nitrate transporter 2.5
BaRT2v18chr3HG145840	NA	NA	NA	NA	NA	NA	NA	NA
BaRT2v18chr3HG145850	NA	NA	NA	NA	NA	NA	NA	NA	Transmembrane protein, putative
BaRT2v18chr3HG145860	NA	NA	NA	NA	NA	NA	NA	NA
BaRT2v18chr3HG145890	NA	NA	NA	NA	NA	NA	NA	NA	Kelch repeat-containing F-box-like protein;F-box/kelch-repeat protein At1g23390
BaRT2v18chr3HG145900	NA	NA	NA	NA	NA	NA	NA	NA	Putative ABC-2 type transporter family protein;ABC transporter domain-containing protein;AAA+ ATPase domain-containing protein
BaRT2v18chr3HG145910	NA	NA	NA	NA	NA	NA	NA	NA	Chloride channel protein
BaRT2v18chr3HG145920	NA	NA	NA	NA	NA	NA	NA	NA
BaRT2v18chr3HG145930	NA	NA	NA	NA	NA	NA	NA	NA
BaRT2v18chr3HG145970	NA	NA	NA	NA	NA	NA	NA	NA	Protein PLASTID TRANSCRIPTIONALLY ACTIVE 7;RNA polymerase II transcriptional coactivator KELP
BaRT2v18chr3HG146060	NA	NA	NA	NA	NA	NA	NA	NA
BaRT2v18chr3HG146150	NA	NA	NA	NA	NA	NA	NA	NA
BaRT2v18chr3HG146170	NA	NA	NA	NA	NA	NA	NA	NA
BaRT2v18chr3HG146180	NA	NA	NA	NA	NA	NA	NA	NA	acyl transferase 4;10-deacetylbaccatin III 10-O-acetyltransferase;3'-N-debenzoyl-2'-deoxytaxol N-benzoyltransferase
BaRT2v18chr3HG146210	NA	NA	NA	NA	NA	NA	NA	NA	Cytokinin riboside 5'-monophosphate phosphoribohydrolase
BaRT2v18chr3HG146220	NA	NA	NA	NA	NA	NA	NA	NA	IQ-domain 6;Calmodulin binding protein, putative;DUF4005 domain-containing protein (Fragment)
BaRT2v18chr3HG146270	NA	NA	NA	NA	NA	NA	NA	NA	SurE domain-containing protein;5'-nucleotidase;Survival protein SurE-like phosphatase/nucleotidase
BaRT2v18chr3HG146290	NA	NA	NA	NA	NA	NA	NA	NA	WD-40 repeat-containing protein MSI4;WD-40 repeat-containing protein MSI4-like;WD-repeat protein RBAP2;Nucleosome chromatin assembly factor group;WD-repeat protein, putative
BaRT2v18chr3HG146320	NA	NA	NA	NA	NA	NA	NA	NA	Phospholipase A1
BaRT2v18chr3HG146340	NA	NA	NA	NA	NA	NA	NA	NA	Vacuolar proton pump subunit B
BaRT2v18chr3HG146390	NA	NA	NA	NA	NA	NA	NA	NA	Protein REVERSION-TO-ETHYLENE SENSITIVITY1;Protein REVERSION-TO-ETHYLENE SENSITIVITY;Protein REVERSION-TO-ETHYLENE SENSITIVITY1-like;Protein REVERSION-TO-ETHYLENE like
BaRT2v18chr3HG146410	NA	NA	NA	NA	NA	NA	NA	NA
BaRT2v18chr3HG146420	NA	NA	NA	NA	NA	NA	NA	NA
BaRT2v18chr3HG146430	NA	NA	NA	NA	NA	NA	NA	NA
BaRT2v18chr3HG146440	NA	NA	NA	NA	NA	NA	NA	NA	Glucan endo-1,3-beta-glucosidase 14
BaRT2v18chr3HG146450	NA	NA	NA	NA	NA	NA	NA	NA
BaRT2v18chr3HG146460	NA	NA	NA	NA	NA	NA	NA	NA	Methyltransferase-like;S-adenosyl-L-methionine-dependent methyltransferases superfamily protein;Ubiquinone/menaquinone biosynthesis methyltransferase ubiE
BaRT2v18chr3HG146470	NA	NA	NA	NA	NA	NA	NA	NA
BaRT2v18chr3HG146480	NA	NA	NA	NA	NA	NA	NA	NA	Cytidine deaminase
BaRT2v18chr3HG146520	NA	NA	NA	NA	NA	NA	NA	NA	Protein-serine/threonine phosphatase
BaRT2v18chr3HG146550	NA	NA	NA	NA	NA	NA	NA	NA	protein PLASTID MOVEMENT IMPAIRED 1-RELATED 1;C2 NT-type domain-containing protein
BaRT2v18chr3HG146610	NA	NA	NA	NA	NA	NA	NA	NA	Myosin-2 heavy chain-like;WEB family protein, chloroplastic;intracellular protein transport protein USO1-like
BaRT2v18chr3HG146620	NA	NA	NA	NA	NA	NA	NA	NA	Pentatricopeptide (PPR) repeat-containing protein-like
BaRT2v18chr3HG146630	NA	NA	NA	NA	NA	NA	NA	NA	1,4-alpha-D-glucan glucanohydrolase;Alpha-amylase 3, chloroplastic
BaRT2v18chr3HG146650	NA	NA	NA	NA	NA	NA	NA	NA	Auxin efflux carrier component
BaRT2v18chr3HG146680	NA	NA	NA	NA	NA	NA	NA	NA
BaRT2v18chr3HG146760	NA	NA	NA	NA	NA	NA	NA	NA	Type I inositol polyphosphate 5-phosphatase 1;IPPc domain-containing protein;Type I inositol-1,4,5-trisphosphate 5-phosphatase 1
BaRT2v18chr3HG146770	NA	NA	NA	NA	NA	NA	NA	NA
BaRT2v18chr3HG146780	NA	NA	NA	NA	NA	NA	NA	NA	Choline/ethanolamine kinase
BaRT2v18chr3HG146800	NA	NA	NA	NA	NA	NA	NA	NA	Alliin lyase;Tryptophan aminotransferase-related protein 4;Putative pyridoxal phosphate-dependent transferase
BaRT2v18chr3HG146810	NA	NA	NA	NA	NA	NA	NA	NA
BaRT2v18chr3HG146830	NA	NA	NA	NA	NA	NA	NA	NA
BaRT2v18chr3HG146840	NA	NA	NA	NA	NA	NA	NA	NA
BaRT2v18chr3HG146850	NA	NA	NA	NA	NA	NA	NA	NA
BaRT2v18chr3HG146870	NA	NA	NA	NA	NA	NA	NA	NA
BaRT2v18chr3HG146890	NA	NA	NA	NA	NA	NA	NA	NA	FLZ-type domain-containing protein
BaRT2v18chr3HG146930	NA	NA	NA	NA	NA	NA	NA	NA	E3 ubiquitin-protein ligase MIEL1
BaRT2v18chr3HG146990	NA	NA	NA	NA	NA	NA	NA	NA	Btz domain-containing protein
BaRT2v18chr3HG147000	NA	NA	NA	NA	NA	NA	NA	NA	HMA domain-containing protein;protein SODIUM POTASSIUM ROOT DEFECTIVE 2-like;Metal ion binding protein;Heavy metal-associated isoprenylated plant protein 26;Copper-binding family protein
BaRT2v18chr3HG147050	NA	NA	NA	NA	NA	NA	NA	NA	PHD domain-containing protein
BaRT2v18chr3HG147080	NA	NA	NA	NA	NA	NA	NA	NA
BaRT2v18chr3HG147090	NA	NA	NA	NA	NA	NA	NA	NA	Serine O-acetyltransferase
BaRT2v18chr3HG147160	NA	NA	NA	NA	NA	NA	NA	NA	probable acyl-[acyl-carrier-protein]--UDP-N-acetylglucosamine O-acyltransferase, mitochondrial isoform X1;Bacterial transferase hexapeptide repeat-containing protein isoform 1
BaRT2v18chr3HG147210	NA	NA	NA	NA	NA	NA	NA	NA	Ribose-phosphate pyrophosphokinase 4;Phosphoribosyltransferase domain;Pribosyltran domain-containing protein;Putative ribose-phosphate diphosphokinase
BaRT2v18chr3HG147250	NA	NA	NA	NA	NA	NA	NA	NA	MDR-like p-glycoprotein-like;Multidrug resistance protein 1, 2, putative
BaRT2v18chr3HG147260	NA	NA	NA	NA	NA	NA	NA	NA	Pleiotropic drug resistance protein 15;ABC transporter domain-containing protein
BaRT2v18chr3HG147270	NA	NA	NA	NA	NA	NA	NA	NA
BaRT2v18chr3HG147280	NA	NA	NA	NA	NA	NA	NA	NA
BaRT2v18chr3HG147390	NA	NA	NA	NA	NA	NA	NA	NA	Hexosyltransferase
BaRT2v18chr3HG147430	NA	NA	NA	NA	NA	NA	NA	NA
BaRT2v18chr3HG147460-BaRT2v18chr3HG147470	NA	NA	NA	NA	NA	NA	NA	NA
BaRT2v18chr3HG147470	NA	NA	NA	NA	NA	NA	NA	NA
BaRT2v18chr3HG147480	NA	NA	NA	NA	NA	NA	NA	NA	Anther-specific proline-rich protein APG;GDSL esterase/lipase;GDSL-motif lipase/hydrolase family protein
BaRT2v18chr3HG147550	NA	NA	NA	NA	NA	NA	NA	NA
BaRT2v18chr3HG147560	NA	NA	NA	NA	NA	NA	NA	NA
BaRT2v18chr3HG147570	NA	NA	NA	NA	NA	NA	NA	NA	Putative cysteine desulfurase;Aminotransferase, putative
BaRT2v18chr3HG147580	NA	NA	NA	NA	NA	NA	NA	NA	Epstein-Barr nuclear antigen 2
BaRT2v18chr3HG147600	NA	NA	NA	NA	NA	NA	NA	NA	FBD domain-containing protein
BaRT2v18chr3HG147670	NA	NA	NA	NA	NA	NA	NA	NA	UBD domain-containing protein;Ubiquitin domain-containing protein 1
BaRT2v18chr3HG147680	NA	NA	NA	NA	NA	NA	NA	NA
BaRT2v18chr3HG147690	NA	NA	NA	NA	NA	NA	NA	NA
BaRT2v18chr3HG147710	NA	NA	NA	NA	NA	NA	NA	NA	RING-CH-type domain-containing protein;E3 ubiquitin-protein ligase MARCH8;RING/FYVE/PHD zinc finger superfamily protein
BaRT2v18chr3HG147720	NA	NA	NA	NA	NA	NA	NA	NA
BaRT2v18chr3HG147730	NA	NA	NA	NA	NA	NA	NA	NA	EngB-type G domain-containing protein;GTP-binding protein At2g22870;GTP-binding ribosome biogenesis protein
BaRT2v18chr3HG147750	NA	NA	NA	NA	NA	NA	NA	NA	Flavin-containing monooxygenase
BaRT2v18chr3HG147770	NA	NA	NA	NA	NA	NA	NA	NA	heat stress transcription factor C-1;HSF-type DNA-binding domain containing protein, expressed;HSF domain class transcription factor
BaRT2v18chr3HG147810	NA	NA	NA	NA	NA	NA	NA	NA	WRKY domain-containing protein
BaRT2v18chr3HG147860	NA	NA	NA	NA	NA	NA	NA	NA
BaRT2v18chr3HG147900	NA	NA	NA	NA	NA	NA	NA	NA
BaRT2v18chr3HG147930	NA	NA	NA	NA	NA	NA	NA	NA
BaRT2v18chr3HG147940	NA	NA	NA	NA	NA	NA	NA	NA	Glycosyltransferase
BaRT2v18chr3HG147950	NA	NA	NA	NA	NA	NA	NA	NA	Cysteine/Histidine-rich C1 domain family protein (Fragment)
BaRT2v18chr3HG147960	NA	NA	NA	NA	NA	NA	NA	NA	PB1 domain-containing protein
BaRT2v18chr3HG147990	NA	NA	NA	NA	NA	NA	NA	NA
BaRT2v18chr3HG148000	NA	NA	NA	NA	NA	NA	NA	NA	Harpin-induced protein;Late embryogenesis abundant protein
BaRT2v18chr3HG148020	NA	NA	NA	NA	NA	NA	NA	NA	Reticulon-like protein (Fragment)
BaRT2v18chr3HG148040	NA	NA	NA	NA	NA	NA	NA	NA	Polynucleotide 3'-phosphatase ZDP;Zinc finger, PARP-type;Diphosphonucleotide phosphatase2;PARP-type domain-containing protein;Putative phosphoric monoester hydrolase
BaRT2v18chr3HG148060	NA	NA	NA	NA	NA	NA	NA	NA
BaRT2v18chr3HG148080	NA	NA	NA	NA	NA	NA	NA	NA
BaRT2v18chr3HG148140	NA	NA	NA	NA	NA	NA	NA	NA	proline-rich receptor-like protein kinase PERK8;Proline-rich receptor-like protein kinase PERK13;Protein kinase domain-containing protein;Proline-rich receptor-like protein kinase PERK10;Proline-rich receptor-like protein kinase PERK12;Proline-rich receptor-like protein kinase PERK9
BaRT2v18chr3HG148150	NA	NA	NA	NA	NA	NA	NA	NA	Biotin F;8-amino-7-oxononanoate synthase-like;Aminotransferase, classes I and II family protein, expressed;Long chain base biosynthesis protein 2b;Serine C-palmitoyltransferase;8-amino-7-oxononanoate synthase
BaRT2v18chr3HG148190	NA	NA	NA	NA	NA	NA	NA	NA	ATP-dependent 6-phosphofructokinase;ATP-dependent 6-phosphofructokinase 3 (Fragment)
BaRT2v18chr3HG148200	NA	NA	NA	NA	NA	NA	NA	NA	Putative dual specificity protein phosphatase DSP8;Dual-specificity protein-like phosphatase 4
BaRT2v18chr3HG148230	NA	NA	NA	NA	NA	NA	NA	NA	Oxidative stress 3
BaRT2v18chr3HG148260	NA	NA	NA	NA	NA	NA	NA	NA
BaRT2v18chr3HG148270	NA	NA	NA	NA	NA	NA	NA	NA	Glucan endo-1,3-beta-D-glucosidase
BaRT2v18chr3HG148280	NA	NA	NA	NA	NA	NA	NA	NA
BaRT2v18chr3HG148290	NA	NA	NA	NA	NA	NA	NA	NA
BaRT2v18chr3HG148350	NA	NA	NA	NA	NA	NA	NA	NA	Glutamate carboxypeptidase 2
BaRT2v18chr3HG148390	NA	NA	NA	NA	NA	NA	NA	NA	Auxin-responsive protein;Auxin-responsive protein IAA6;Auxin-responsive protein IAA18
BaRT2v18chr3HG148410	NA	NA	NA	NA	NA	NA	NA	NA
BaRT2v18chr3HG148420	NA	NA	NA	NA	NA	NA	NA	NA
BaRT2v18chr3HG148430	NA	NA	NA	NA	NA	NA	NA	NA	Protein kinase domain-containing protein;Receptor-like protein kinase HSL1;Leucine-rich repeat receptor-like protein kinase PXL2
BaRT2v18chr3HG148440	NA	NA	NA	NA	NA	NA	NA	NA
BaRT2v18chr3HG148470	NA	NA	NA	NA	NA	NA	NA	NA	Phosphotransferase
BaRT2v18chr3HG148490	NA	NA	NA	NA	NA	NA	NA	NA	Phosphotransferase
BaRT2v18chr3HG148500	NA	NA	NA	NA	NA	NA	NA	NA	IQ-domain 25;Protein IQ-DOMAIN 31 isoform D;Calmodulin-binding protein-like;DUF4005 domain-containing protein (Fragment);IQ calmodulin-binding motif family protein;Calmodulin binding protein
BaRT2v18chr3HG148510	NA	NA	NA	NA	NA	NA	NA	NA	Glutamate carboxypeptidase 2
BaRT2v18chr3HG148540	NA	NA	NA	NA	NA	NA	NA	NA	Malic enzyme
BaRT2v18chr3HG148550	NA	NA	NA	NA	NA	NA	NA	NA	Lon N-terminal domain-containing protein;CULT domain-containing protein
BaRT2v18chr3HG148560	NA	NA	NA	NA	NA	NA	NA	NA	Histidine-containing phosphotransfer protein 4;HPt domain-containing protein
BaRT2v18chr3HG148570	NA	NA	NA	NA	NA	NA	NA	NA	Kinesin-related protein3;p-loop nucleoside triphosphate hydrolase superfamily protein with CH (Calponin Homology) domain;Kinesin-like protein KIN-14K
BaRT2v18chr3HG148590	NA	NA	NA	NA	NA	NA	NA	NA	Casein kinase I-like protein 2;Protein kinase domain-containing protein
BaRT2v18chr3HG148610	NA	NA	NA	NA	NA	NA	NA	NA	Golgin candidate 1;Golgi integral membrane protein;Coiled-coil vesicle tethering protein, putative;Golgin-84
BaRT2v18chr3HG148690	NA	NA	NA	NA	NA	NA	NA	NA	Disease resistance protein CC-NBS-LRR class family
BaRT2v18chr3HG148710	NA	NA	NA	NA	NA	NA	NA	NA	Dolichyl-diphosphooligosaccharide--protein glycotransferase;Dolichyl-diphosphooligosaccharide--protein glycosyltransferase subunit STT3A
BaRT2v18chr3HG148730	NA	NA	NA	NA	NA	NA	NA	NA	chaperone protein ClpB1;Heat shock protein 101;Clp R domain-containing protein;Putative ClpA/B family, P-loop containing nucleoside triphosphate hydrolase
BaRT2v18chr3HG148740	NA	NA	NA	NA	NA	NA	NA	NA	Carotenoid cleavage dioxygenase 8
BaRT2v18chr3HG148760	NA	NA	NA	NA	NA	NA	NA	NA	Mannan endo-1,4-beta-mannosidase
BaRT2v18chr3HG148780	NA	NA	NA	NA	NA	NA	NA	NA	Plant-specific domain TIGR01615 family protein expressed;Rho guanine nucleotide exchange factor 1 (Fragment)
BaRT2v18chr3HG148820	NA	NA	NA	NA	NA	NA	NA	NA
BaRT2v18chr3HG148840	NA	NA	NA	NA	NA	NA	NA	NA	S4 RNA-binding domain-containing protein;Putative RNA-binding protein YlmH
BaRT2v18chr3HG148850	NA	NA	NA	NA	NA	NA	NA	NA
BaRT2v18chr3HG148860	NA	NA	NA	NA	NA	NA	NA	NA	Dynamin-related protein 5A;Dynamin-type G domain-containing protein;Dynamin-like protein C;Dynamin-related protein like
BaRT2v18chr3HG148900	NA	NA	NA	NA	NA	NA	NA	NA	GDSL esterase/lipase;Anther-specific proline-rich protein APG;GDSL-motif lipase/hydrolase family protein
BaRT2v18chr3HG148910	NA	NA	NA	NA	NA	NA	NA	NA	Putative dual specificity protein kinase shkB;Seven transmembrane domain-containing tyrosine-protein kinase 1;MAP kinase kinase kinase47;Serinethreonine-protein kinase sty17;Putative ankyrin-kinase;Serine/threonine-protein kinase STY8;serine/threonine-protein kinase TNNI3K;Serine/threonine-protein kinase HT1;Serine/threonine protein kinase
BaRT2v18chr3HG148930	NA	NA	NA	NA	NA	NA	NA	NA
BaRT2v18chr3HG148980	NA	NA	NA	NA	NA	NA	NA	NA	MACPF domain-containing protein;Membrane attack complex component/perforin (MACPF) domain containing protein;Putative MAC/Perforin domain-containing protein
BaRT2v18chr3HG148990	NA	NA	NA	NA	NA	NA	NA	NA	Forkhead box protein like;50S ribosomal protein L13 chloroplastic
BaRT2v18chr3HG149020	NA	NA	NA	NA	NA	NA	NA	NA
BaRT2v18chr3HG149050	NA	NA	NA	NA	NA	NA	NA	NA
BaRT2v18chr3HG149080	NA	NA	NA	NA	NA	NA	NA	NA
BaRT2v18chr3HG149090	NA	NA	NA	NA	NA	NA	NA	NA	WRKY domain-containing protein;Defense-responsive protein WRKY13
BaRT2v18chr3HG149130	NA	NA	NA	NA	NA	NA	NA	NA	coiled-coil domain-containing protein 25-like isoform X1;Coiled-coil domain-containing protein 25;coiled-coil domain-containing protein 25-like;Coiled-coil domain-containing protein, putative
BaRT2v18chr3HG149150	NA	NA	NA	NA	NA	NA	NA	NA	Ras-related protein Rab7;Putative small GTPase superfamily, P-loop containing nucleoside triphosphate hydrolase
BaRT2v18chr3HG149160	NA	NA	NA	NA	NA	NA	NA	NA	Proline-rich receptor-like protein kinase PERK1;proline-rich receptor-like protein kinase PERK5;Proline-rich receptor-like protein kinase PERK3;Protein kinase domain-containing protein;Proline-rich receptor-like protein kinase PERK15
BaRT2v18chr3HG149190	NA	NA	NA	NA	NA	NA	NA	NA
BaRT2v18chr3HG149210	NA	NA	NA	NA	NA	NA	NA	NA	Chloroplast inner membrane import protein Tic22
BaRT2v18chr3HG149250	NA	NA	NA	NA	NA	NA	NA	NA	3-hydroxyisobutyryl-CoA hydrolase-like protein 5;3-hydroxyisobutyryl-CoA hydrolase-like protein 5 isoform X3;Enoyl-CoA hydratase/isomerase, HIBYL-CoA-H type;Enoyl-CoA hydratase, mitochondrial, putative
BaRT2v18chr3HG149270	NA	NA	NA	NA	NA	NA	NA	NA	PRKCSH-like domain-containing protein;Glucosidase 2 subunit beta;Protein kinase C substrate heavy chain-related
BaRT2v18chr3HG149290	NA	NA	NA	NA	NA	NA	NA	NA	Putative ethylene responsive protein;Ethylene-responsive transcription factor 13-like;pathogenesis-related genes transcriptional activator PTI5-like;AP2/ERF domain-containing protein
BaRT2v18chr3HG149300	NA	NA	NA	NA	NA	NA	NA	NA	Lipid-A-disaccharide synthase
BaRT2v18chr3HG149320	NA	NA	NA	NA	NA	NA	NA	NA
BaRT2v18chr3HG149350	NA	NA	NA	NA	NA	NA	NA	NA
BaRT2v18chr3HG149360	NA	NA	NA	NA	NA	NA	NA	NA	Transcription factor VOZ1;Vascular plant one zinc finger protein
BaRT2v18chr3HG149370	NA	NA	NA	NA	NA	NA	NA	NA	Reticulon-4-interacting protein 1, mitochondrial;reticulon-4-interacting protein 1, mitochondrial-like;reticulon-4-interacting protein 1 homolog, mitochondrial-like isoform X3;Putative reticulon-4-interacting protein 1, mitochondrial-like;2-methylene-furan-3-one reductase;Reticulon-4-interacting protein 1;Alcohol dehydrogenase superfamily, zinc-type
BaRT2v18chr3HG149390	NA	NA	NA	NA	NA	NA	NA	NA	Nuclear transport factor 2 family protein isoform 1;F-box protein SKIP8;UVR domain-containing protein
BaRT2v18chr3HG149400	NA	NA	NA	NA	NA	NA	NA	NA	Auxin response factor
BaRT2v18chr3HG149410	NA	NA	NA	NA	NA	NA	NA	NA
BaRT2v18chr3HG149430	NA	NA	NA	NA	NA	NA	NA	NA	Integrator complex subunit 9-like protein;Nucleic acid-binding;Replication factor A1
BaRT2v18chr3HG149500	NA	NA	NA	NA	NA	NA	NA	NA
BaRT2v18chr3HG149520	NA	NA	NA	NA	NA	NA	NA	NA
BaRT2v18chr3HG149550	NA	NA	NA	NA	NA	NA	NA	NA	Pentatricopeptide repeat-containing protein
BaRT2v18chr3HG149570	NA	NA	NA	NA	NA	NA	NA	NA
BaRT2v18chr3HG149580	NA	NA	NA	NA	NA	NA	NA	NA
BaRT2v18chr3HG149590	NA	NA	NA	NA	NA	NA	NA	NA
BaRT2v18chr3HG149670	NA	NA	NA	NA	NA	NA	NA	NA	La-related protein like;La-related protein 6
BaRT2v18chr3HG149680	NA	NA	NA	NA	NA	NA	NA	NA	Gibberellin 2-beta-dioxygenase;Fe2OG dioxygenase domain-containing protein;GA 2-oxidase 4
BaRT2v18chr3HG149690	NA	NA	NA	NA	NA	NA	NA	NA
BaRT2v18chr3HG149700	NA	NA	NA	NA	NA	NA	NA	NA
BaRT2v18chr3HG149710	NA	NA	NA	NA	NA	NA	NA	NA	Potassium channel KAT1;Inward rectifying potassium channel;Cyclic nucleotide-binding domain-containing protein;Putative potassium channel, voltage-dependent, EAG/ELK/ERG, ankyrin repeat-containing
BaRT2v18chr3HG149720	NA	NA	NA	NA	NA	NA	NA	NA	DUF642 domain-containing protein
BaRT2v18chr3HG149730	NA	NA	NA	NA	NA	NA	NA	NA
BaRT2v18chr3HG149740	NA	NA	NA	NA	NA	NA	NA	NA	AAA domain-containing protein;Katanin p60 ATPase-containing subunit A-like 2
BaRT2v18chr3HG149750	NA	NA	NA	NA	NA	NA	NA	NA	Calcyclin-binding protein;CS domain-containing protein
BaRT2v18chr3HG149760	NA	NA	NA	NA	NA	NA	NA	NA	Interactor of constitutive active ROPs 1;Myosin heavy chain-like protein (Fragment)
BaRT2v18chr3HG149770	NA	NA	NA	NA	NA	NA	NA	NA	UmuC domain-containing protein
BaRT2v18chr3HG149830	NA	NA	NA	NA	NA	NA	NA	NA
BaRT2v18chr3HG149840	NA	NA	NA	NA	NA	NA	NA	NA	rhoGEF domain-containing protein gxcI-like
BaRT2v18chr3HG149850	NA	NA	NA	NA	NA	NA	NA	NA
BaRT2v18chr3HG149870	NA	NA	NA	NA	NA	NA	NA	NA
BaRT2v18chr3HG149910	NA	NA	NA	NA	NA	NA	NA	NA	Non-specific serine/threonine protein kinase
BaRT2v18chr3HG149920	NA	NA	NA	NA	NA	NA	NA	NA	Transcriptional regulator family protein (Fragment);SAP30-binding protein isoform A;SAP30-binding protein (Fragment);Transcription regulator;HCNGP domain-containing protein
BaRT2v18chr3HG149940	NA	NA	NA	NA	NA	NA	NA	NA	Dynein light chain
BaRT2v18chr3HG149950	NA	NA	NA	NA	NA	NA	NA	NA
BaRT2v18chr3HG149970	NA	NA	NA	NA	NA	NA	NA	NA
BaRT2v18chr3HG150020	NA	NA	NA	NA	NA	NA	NA	NA	probable protein ABIL5
BaRT2v18chr3HG150030	NA	NA	NA	NA	NA	NA	NA	NA	SANTA domain-containing protein
BaRT2v18chr3HG150050	NA	NA	NA	NA	NA	NA	NA	NA	Pentatricopeptide repeat-containing protein
BaRT2v18chr3HG150060	NA	NA	NA	NA	NA	NA	NA	NA	CAAD domain-containing protein;Protein CURVATURE THYLAKOID 1C chloroplastic
BaRT2v18chr3HG150070	NA	NA	NA	NA	NA	NA	NA	NA	CRC domain-containing protein;CPP transcription factor;Putative transcription factor Tesmin family
BaRT2v18chr3HG150080	NA	NA	NA	NA	NA	NA	NA	NA	Pentatricopeptide repeat-containing protein;Putative tetratricopeptide-like helical domain, DYW domain-containing protein
BaRT2v18chr3HG150160	NA	NA	NA	NA	NA	NA	NA	NA	Clustered mitochondria protein;Tetratricopeptide repeat-containing domain
BaRT2v18chr3HG150180	NA	NA	NA	NA	NA	NA	NA	NA	Disease resistance protein TIR-NBS class;ADP-ribosyl cyclase/cyclic ADP-ribose hydrolase;Nucleoside-triphosphatase, putative;AAA domain-containing protein
BaRT2v18chr3HG150200	NA	NA	NA	NA	NA	NA	NA	NA
BaRT2v18chr3HG150210	NA	NA	NA	NA	NA	NA	NA	NA	Sugar-dependent1;TAG lipase / steryl ester hydrolase / phospholipase A2 / LPA acyltransferase;PNPLA domain-containing protein;Triacylglycerol lipase SDP1
BaRT2v18chr3HG150280	NA	NA	NA	NA	NA	NA	NA	NA	RHOMBOID-like protein 12 mitochondrial;Rhomboid domain-containing protein
BaRT2v18chr3HG150310	NA	NA	NA	NA	NA	NA	NA	NA	Furry;Villin-1 like;Ras GTPase-activating protein-binding protein 2-like
BaRT2v18chr3HG150320	NA	NA	NA	NA	NA	NA	NA	NA	Glycerophosphodiester phosphodiesterase
BaRT2v18chr3HG150320-BaRT2v18chr3HG150330	NA	NA	NA	NA	NA	NA	NA	NA
BaRT2v18chr3HG150360	NA	NA	NA	NA	NA	NA	NA	NA
BaRT2v18chr3HG150380	NA	NA	NA	NA	NA	NA	NA	NA	X8 domain-containing protein;PLASMODESMATA CALLOSE-BINDING PROTEIN 3-like;Glucan endo-1,3-beta-glucosidase 1
BaRT2v18chr3HG150390	NA	NA	NA	NA	NA	NA	NA	NA	Glutathione transferase
BaRT2v18chr3HG150450	NA	NA	NA	NA	NA	NA	NA	NA
BaRT2v18chr3HG150460	NA	NA	NA	NA	NA	NA	NA	NA	Glutathione transferase
BaRT2v18chr3HG150480	NA	NA	NA	NA	NA	NA	NA	NA	Phytocyanin domain-containing protein;Blue copper protein
BaRT2v18chr3HG150500	NA	NA	NA	NA	NA	NA	NA	NA	Chorismate mutase
BaRT2v18chr3HG150510	NA	NA	NA	NA	NA	NA	NA	NA	clp protease adapter protein ClpF, chloroplastic;YccV-like domain-containing protein;UvrB/uvrC motif-containing protein isoform 1;F-box only protein 21;UVR domain-containing protein
BaRT2v18chr3HG150520	NA	NA	NA	NA	NA	NA	NA	NA	Isopentenyl phosphate kinase
BaRT2v18chr3HG150530	NA	NA	NA	NA	NA	NA	NA	NA	YqgFc domain-containing protein;Polynucleotidyl transferase ribonuclease H-like superfamily protein
BaRT2v18chr3HG150550	NA	NA	NA	NA	NA	NA	NA	NA	probable indole-3-acetic acid-amido synthetase GH3.1;GH3-like hormone conjugating enzyme
BaRT2v18chr3HG150560	NA	NA	NA	NA	NA	NA	NA	NA	DNA mismatch repair protein PMS1-like;Pentatricopeptide repeat-containing protein
BaRT2v18chr3HG150580	NA	NA	NA	NA	NA	NA	NA	NA
BaRT2v18chr3HG150590	NA	NA	NA	NA	NA	NA	NA	NA	SERPIN domain-containing protein;Serine protease inhibitor (SERPIN) family protein;Serpin-ZX
BaRT2v18chr3HG150600	NA	NA	NA	NA	NA	NA	NA	NA
BaRT2v18chr3HG150650	NA	NA	NA	NA	NA	NA	NA	NA
BaRT2v18chr3HG150720	NA	NA	NA	NA	NA	NA	NA	NA	probable xyloglucan glycosyltransferase 12
BaRT2v18chr3HG150740	NA	NA	NA	NA	NA	NA	NA	NA	Branched-chain-amino-acid aminotransferase 5 chloroplastic;Protein CROWDED NUCLEI 4;Nuclear matrix constituent protein 2;Filamin-A-interacting protein, putative
BaRT2v18chr3HG150760	NA	NA	NA	NA	NA	NA	NA	NA	N-acetylglucosamine-1-phosphotransferase subunits alpha/beta (Fragment)
BaRT2v18chr3HG150820	NA	NA	NA	NA	NA	NA	NA	NA	Maternal effect embryo arrest 22
BaRT2v18chr3HG150830	NA	NA	NA	NA	NA	NA	NA	NA	Topoisomerase II-associated protein PAT1;Lipoyl synthase, mitochondrial
BaRT2v18chr3HG150850	NA	NA	NA	NA	NA	NA	NA	NA	Lipoyl synthase, chloroplastic
BaRT2v18chr3HG150860	NA	NA	NA	NA	NA	NA	NA	NA	Subtilisin-like protease;Peptidase S8/S53 domain;Subtilase
BaRT2v18chr3HG150930	NA	NA	NA	NA	NA	NA	NA	NA	Peroxidase
BaRT2v18chr3HG150940	NA	NA	NA	NA	NA	NA	NA	NA	Peroxidase
BaRT2v18chr3HG150970	NA	NA	NA	NA	NA	NA	NA	NA	Tyrosine/DOPA decarboxylase 2
BaRT2v18chr3HG150980	NA	NA	NA	NA	NA	NA	NA	NA	F-box family protein-like;F-box domain containing protein;F-box domain-containing protein
BaRT2v18chr3HG151000	NA	NA	NA	NA	NA	NA	NA	NA	Late embryogenesis abundant protein-related / LEA protein-related;Putative root cap protein 1
BaRT2v18chr3HG151010	NA	NA	NA	NA	NA	NA	NA	NA	ABC transporter domain-containing protein;Putative polyamine-transporting ATPase
BaRT2v18chr3HG151040	NA	NA	NA	NA	NA	NA	NA	NA
BaRT2v18chr3HG151060	NA	NA	NA	NA	NA	NA	NA	NA	Mal d 1-associated protein;Sorting nexin like;Calcium-dependent protein kinase
BaRT2v18chr3HG151070	NA	NA	NA	NA	NA	NA	NA	NA	protein disulfide-isomerase LQY1, chloroplastic;Chaperone protein like
BaRT2v18chr3HG151080	NA	NA	NA	NA	NA	NA	NA	NA	Ubiquitinyl hydrolase 1
BaRT2v18chr3HG151140	NA	NA	NA	NA	NA	NA	NA	NA	Histone-lysine N-methyltransferase SUVR3;Histone H3 (Lys9) methyltransferase SUV39H1/Clr4, required for transcriptional silencing;Histone-lysine N-methyltransferase;SET domain-containing protein
BaRT2v18chr3HG151160	NA	NA	NA	NA	NA	NA	NA	NA
BaRT2v18chr3HG151180	NA	NA	NA	NA	NA	NA	NA	NA	coenzyme Q-binding protein COQ10 homolog, mitochondrial;Polyketide cyclase / dehydrase and lipid transport protein
BaRT2v18chr3HG151190	NA	NA	NA	NA	NA	NA	NA	NA	beta-glucuronosyltransferase GlcAT14A-like;Beta-glucuronosyltransferase GlcAT14A;Xylosyltransferase 1;Glycosyltransferase, family GT14;Branching enzyme;Putative core-2/I-branching beta-1,6-N-acetylglucosaminyltransferase family protein;Core-2/I-branching beta-16-N-acetylglucosaminyltransferase family protein
BaRT2v18chr3HG151210	NA	NA	NA	NA	NA	NA	NA	NA
BaRT2v18chr3HG151230	NA	NA	NA	NA	NA	NA	NA	NA	Pentatricopeptide repeat-containing protein;Tetratricopeptide repeat-like superfamily protein, putative
BaRT2v18chr3HG151260	NA	NA	NA	NA	NA	NA	NA	NA	Dymeclin
BaRT2v18chr3HG151280	NA	NA	NA	NA	NA	NA	NA	NA	JmjC domain-containing protein;Transcription factor jumonji (JmjC) domain-containing protein-like;Lysine-specific demethylase 8;2-oxoglutarate (2OG) and Fe(II)-dependent oxygenase superfamily protein
BaRT2v18chr3HG151320	NA	NA	NA	NA	NA	NA	NA	NA	GTD-binding domain-containing protein
BaRT2v18chr3HG151330	NA	NA	NA	NA	NA	NA	NA	NA	Plus3 domain-containing protein;Zinc knuckle (CCHC-type) family protein;RNA polymerase-associated protein RTF1-like protein
BaRT2v18chr3HG151390	NA	NA	NA	NA	NA	NA	NA	NA	glucose-induced degradation protein 8 homolog;LisH and RanBPM domains containing protein isoform 2;Jacalin-related lectin 3;GTP1/OBG family protein isoform 1
BaRT2v18chr3HG151400	NA	NA	NA	NA	NA	NA	NA	NA	Pectate lyase
BaRT2v18chr3HG151410	NA	NA	NA	NA	NA	NA	NA	NA	Jacalin-related lectin 3;Agglutinin
BaRT2v18chr3HG151490	NA	NA	NA	NA	NA	NA	NA	NA
BaRT2v18chr3HG151540	NA	NA	NA	NA	NA	NA	NA	NA	Exonuclease 1
BaRT2v18chr3HG151560	NA	NA	NA	NA	NA	NA	NA	NA	Inositol hexakisphosphate and diphosphoinositol-pentakisphosphate kinase
BaRT2v18chr3HG151570	NA	NA	NA	NA	NA	NA	NA	NA	Ultraviolet-B receptor UVR8
BaRT2v18chr3HG151580	NA	NA	NA	NA	NA	NA	NA	NA
BaRT2v18chr3HG151590	NA	NA	NA	NA	NA	NA	NA	NA
BaRT2v18chr3HG151600	NA	NA	NA	NA	NA	NA	NA	NA
BaRT2v18chr3HG151610	NA	NA	NA	NA	NA	NA	NA	NA
BaRT2v18chr3HG151620	NA	NA	NA	NA	NA	NA	NA	NA
BaRT2v18chr3HG151630	NA	NA	NA	NA	NA	NA	NA	NA
BaRT2v18chr3HG151640	NA	NA	NA	NA	NA	NA	NA	NA	Transposable element protein, putative
BaRT2v18chr3HG151650	NA	NA	NA	NA	NA	NA	NA	NA	Vacuole membrane protein KMS1;Transmembrane protein 49
BaRT2v18chr3HG151660	NA	NA	NA	NA	NA	NA	NA	NA	Insulin-degrading enzyme-like 1 peroxisomal;Zinc-metallopeptidase, peroxisomal-like;Insulin-degrading enzyme
BaRT2v18chr3HG151820	NA	NA	NA	NA	NA	NA	NA	NA	Vacuolar protein sorting-associated protein 28 homolog
BaRT2v18chr3HG151830	NA	NA	NA	NA	NA	NA	NA	NA	Sphingosine kinase 1;DAGKc domain-containing protein
BaRT2v18chr3HG151840	NA	NA	NA	NA	NA	NA	NA	NA	Protein downstream neighbor of Son
BaRT2v18chr3HG151850	NA	NA	NA	NA	NA	NA	NA	NA
BaRT2v18chr3HG151860	NA	NA	NA	NA	NA	NA	NA	NA	Cyclic nucleotide-binding domain-containing protein
BaRT2v18chr3HG151900	NA	NA	NA	NA	NA	NA	NA	NA	diacylglycerol kinase
BaRT2v18chr3HG151910	NA	NA	NA	NA	NA	NA	NA	NA	TF-B3 domain-containing protein
BaRT2v18chr3HG151920	NA	NA	NA	NA	NA	NA	NA	NA	5' exonuclease Apollo;DRMBL domain-containing protein;DNA repair metallo-beta-lactamase
BaRT2v18chr3HG151930	NA	NA	NA	NA	NA	NA	NA	NA	Usp domain-containing protein;Universal stress protein PHOS34
BaRT2v18chr3HG152030	NA	NA	NA	NA	NA	NA	NA	NA	Receptor-like serine/threonine-protein kinase
BaRT2v18chr3HG152040	NA	NA	NA	NA	NA	NA	NA	NA	Receptor-like serine/threonine-protein kinase
BaRT2v18chr3HG152050	NA	NA	NA	NA	NA	NA	NA	NA	Receptor-like serine/threonine-protein kinase
BaRT2v18chr3HG152070	NA	NA	NA	NA	NA	NA	NA	NA	Receptor-like serine/threonine-protein kinase
BaRT2v18chr3HG152080	NA	NA	NA	NA	NA	NA	NA	NA	NAD(P)H dehydrogenase (quinone)
BaRT2v18chr3HG152120	NA	NA	NA	NA	NA	NA	NA	NA	Pentatricopeptide repeat-containing protein
BaRT2v18chr3HG152130	NA	NA	NA	NA	NA	NA	NA	NA
BaRT2v18chr3HG152170	NA	NA	NA	NA	NA	NA	NA	NA
BaRT2v18chr3HG152180	NA	NA	NA	NA	NA	NA	NA	NA
BaRT2v18chr3HG152260	NA	NA	NA	NA	NA	NA	NA	NA	Salicylic acid-binding protein 2;AB hydrolase-1 domain-containing protein;Methyl esterase 2;Methylesterase 3
BaRT2v18chr3HG152280	NA	NA	NA	NA	NA	NA	NA	NA	Nuclear transport factor 2;NTF2 domain-containing protein
BaRT2v18chr3HG152290	NA	NA	NA	NA	NA	NA	NA	NA	Pectinesterase;Pectinesterase/pectinesterase inhibitor
BaRT2v18chr3HG152340	NA	NA	NA	NA	NA	NA	NA	NA	Pentatricopeptide repeat-containing protein
BaRT2v18chr3HG152350	NA	NA	NA	NA	NA	NA	NA	NA	Sld5 domain-containing protein;DNA replication complex GINS protein PSF3
BaRT2v18chr3HG152360	NA	NA	NA	NA	NA	NA	NA	NA
BaRT2v18chr3HG152430	NA	NA	NA	NA	NA	NA	NA	NA
BaRT2v18chr3HG152440	NA	NA	NA	NA	NA	NA	NA	NA
BaRT2v18chr3HG152450	NA	NA	NA	NA	NA	NA	NA	NA
BaRT2v18chr3HG152460	NA	NA	NA	NA	NA	NA	NA	NA
BaRT2v18chr3HG152480	NA	NA	NA	NA	NA	NA	NA	NA	probable nucleoredoxin 2;DC1 domain-containing protein isoform 3;Thioredoxin domain-containing protein
BaRT2v18chr3HG152490	NA	NA	NA	NA	NA	NA	NA	NA	SUI1 domain-containing protein;Translational initiation factor eIF1;Putative translation initiation factor
BaRT2v18chr3HG152520	NA	NA	NA	NA	NA	NA	NA	NA
BaRT2v18chr3HG152530	NA	NA	NA	NA	NA	NA	NA	NA
BaRT2v18chr3HG152540	NA	NA	NA	NA	NA	NA	NA	NA
BaRT2v18chr3HG152560	NA	NA	NA	NA	NA	NA	NA	NA	DWNN domain-containing protein
BaRT2v18chr3HG152570	NA	NA	NA	NA	NA	NA	NA	NA
BaRT2v18chr3HG152590	NA	NA	NA	NA	NA	NA	NA	NA	3-hydroxybutyryl-CoA dehydrogenase-like;Peroxisomal fatty acid beta-oxidation multifunctional protein;3-hydroxybutyryl-CoA dehydrogenase
BaRT2v18chr3HG152600	NA	NA	NA	NA	NA	NA	NA	NA	Putative E3 ubiquitin-protein ligase RING1a;RING-type domain-containing protein
BaRT2v18chr3HG152630	NA	NA	NA	NA	NA	NA	NA	NA
BaRT2v18chr3HG152660	NA	NA	NA	NA	NA	NA	NA	NA	Ycf3-interacting protein 1, chloroplastic
BaRT2v18chr3HG152670	NA	NA	NA	NA	NA	NA	NA	NA
BaRT2v18chr3HG152710	NA	NA	NA	NA	NA	NA	NA	NA	Serine carboxypeptidase-like 19
BaRT2v18chr3HG152770	NA	NA	NA	NA	NA	NA	NA	NA
BaRT2v18chr3HG152780	NA	NA	NA	NA	NA	NA	NA	NA	Pentatricopeptide (PPR) repeat protein-like;Glutamate 5-kinase isoform X1;Isopentenyl phosphate kinase
BaRT2v18chr3HG152790	NA	NA	NA	NA	NA	NA	NA	NA	DNA-(apurinic or apyrimidinic site) endonuclease;Apurinic endonuclease-redox protein
BaRT2v18chr3HG152800	NA	NA	NA	NA	NA	NA	NA	NA	DNA-(apurinic or apyrimidinic site) endonuclease;Exodeoxyribonuclease III
BaRT2v18chr3HG152810	NA	NA	NA	NA	NA	NA	NA	NA
BaRT2v18chr3HG152850	NA	NA	NA	NA	NA	NA	NA	NA	Glycerol-3-phosphate dehydrogenase [NAD(+)]
BaRT2v18chr3HG152890	NA	NA	NA	NA	NA	NA	NA	NA	RING-type E3 ubiquitin transferase;Putative E3 ubiquitin-protein ligase RHC1A
BaRT2v18chr3HG152890-BaRT2v18chr3HG152900	NA	NA	NA	NA	NA	NA	NA	NA	4-(cytidine-5'-diphospho)-2-C-methyl-D-erythritol kinase;4-diphosphocytidyl-2-C-methyl-D-erythritol kinase, chloroplastic
BaRT2v18chr3HG152900	NA	NA	NA	NA	NA	NA	NA	NA	4-(cytidine-5'-diphospho)-2-C-methyl-D-erythritol kinase;4-diphosphocytidyl-2-C-methyl-D-erythritol kinase, chloroplastic
BaRT2v18chr3HG152910	NA	NA	NA	NA	NA	NA	NA	NA
BaRT2v18chr3HG152930	NA	NA	NA	NA	NA	NA	NA	NA	Auxin efflux carrier component
BaRT2v18chr3HG152940	NA	NA	NA	NA	NA	NA	NA	NA
BaRT2v18chr3HG152950	NA	NA	NA	NA	NA	NA	NA	NA	Plastidic phosphate translocator-like protein1;Putative sugar phosphate/phosphate translocator;TPT domain-containing protein
BaRT2v18chr3HG152960	NA	NA	NA	NA	NA	NA	NA	NA	Cysteine proteinase inhibitor
BaRT2v18chr3HG152970	NA	NA	NA	NA	NA	NA	NA	NA	Coumaroyl shikimate 3-hydroxylase 2;p-coumarate 3-hydroxylase;Coumarate 3-hydroxylase
BaRT2v18chr3HG152990	NA	NA	NA	NA	NA	NA	NA	NA	Auxin-induced protein 5NG4 (Fragment)
BaRT2v18chr3HG153010	NA	NA	NA	NA	NA	NA	NA	NA	Putative cytochrome P450-dependent fatty acid hydroxylase
BaRT2v18chr3HG153030	NA	NA	NA	NA	NA	NA	NA	NA	50S ribosomal protein L34, chloroplastic
BaRT2v18chr3HG153070	NA	NA	NA	NA	NA	NA	NA	NA	Limonoid UDP-glucosyltransferase;Glycosyltransferase;UDP-glycosyltransferase 87A2;UDP-glycosyltransferase 87A1;UDPGT domain-containing protein
BaRT2v18chr3HG153100	NA	NA	NA	NA	NA	NA	NA	NA	Cyclin N-terminal domain-containing protein
BaRT2v18chr3HG153120	NA	NA	NA	NA	NA	NA	NA	NA
BaRT2v18chr3HG153140	NA	NA	NA	NA	NA	NA	NA	NA
BaRT2v18chr3HG153170	NA	NA	NA	NA	NA	NA	NA	NA	F-box family protein-like
BaRT2v18chr3HG153190	NA	NA	NA	NA	NA	NA	NA	NA	putative disease resistance protein RGA3;Leucine-rich repeat-containing protein, putative
BaRT2v18chr3HG153200	NA	NA	NA	NA	NA	NA	NA	NA	dihydropyrimidinase-like;Amidohydro-rel domain-containing protein;Pyrimidine 2 isoform 1;Dihydropyrimidinase
BaRT2v18chr3HG153230	NA	NA	NA	NA	NA	NA	NA	NA	Tryptophanyl-tRNA synthetase
BaRT2v18chr3HG153250	NA	NA	NA	NA	NA	NA	NA	NA
BaRT2v18chr3HG153260	NA	NA	NA	NA	NA	NA	NA	NA
BaRT2v18chr3HG153300	NA	NA	NA	NA	NA	NA	NA	NA
BaRT2v18chr3HG153320	NA	NA	NA	NA	NA	NA	NA	NA	BRASSINOSTEROID INSENSITIVE 1-associated receptor kinase 1;Somatic embryogenesis receptor kinase 1;leucine-rich repeat protein 1
BaRT2v18chr3HG153340	NA	NA	NA	NA	NA	NA	NA	NA	U3 small nucleolar RNA-associated protein 11
BaRT2v18chr3HG153350	NA	NA	NA	NA	NA	NA	NA	NA	RNase III domain-containing protein;ribonuclease III domain-containing protein RNC1, chloroplastic
BaRT2v18chr3HG153370	NA	NA	NA	NA	NA	NA	NA	NA	Calmodulin-3;Calmodulin;Calmodulin-like protein 1;EF hand calcium-binding family protein
BaRT2v18chr3HG153380	NA	NA	NA	NA	NA	NA	NA	NA
BaRT2v18chr3HG153410	NA	NA	NA	NA	NA	NA	NA	NA
BaRT2v18chr3HG153420	NA	NA	NA	NA	NA	NA	NA	NA
BaRT2v18chr3HG153450	NA	NA	NA	NA	NA	NA	NA	NA
BaRT2v18chr3HG153470	NA	NA	NA	NA	NA	NA	NA	NA	Histone-lysine N-methyltransferase, H3 lysine-9 specific SUVH1
BaRT2v18chr3HG153530	NA	NA	NA	NA	NA	NA	NA	NA	Ulp1 protease family C-terminal catalytic domain containing protein expressed
BaRT2v18chr3HG153560	NA	NA	NA	NA	NA	NA	NA	NA	F-box domain containing protein
BaRT2v18chr3HG153580	NA	NA	NA	NA	NA	NA	NA	NA	protein RETICULATA-RELATED 3, chloroplastic;Glutathione S-transferase P 2;Alphavirus core protein family;ZIP metal ion transporter family
BaRT2v18chr3HG153590	NA	NA	NA	NA	NA	NA	NA	NA	ABSCISIC ACID-INSENSITIVE 5-like protein 2;BZIP domain-containing protein
BaRT2v18chr3HG153620	NA	NA	NA	NA	NA	NA	NA	NA	Vacuolar protein-sorting-associated protein 36
BaRT2v18chr3HG153630	NA	NA	NA	NA	NA	NA	NA	NA	4-hydroxy-7-methoxy-3-oxo-3,4-dihydro-2H-1,4-benzoxazin-2-yl glucosidebeta-D-glucosidase;Beta-glucosidase 11
BaRT2v18chr3HG153640	NA	NA	NA	NA	NA	NA	NA	NA	4-hydroxy-7-methoxy-3-oxo-3,4-dihydro-2H-1,4-benzoxazin-2-yl glucosidebeta-D-glucosidase;Beta-glucosidase 2
BaRT2v18chr3HG153650	NA	NA	NA	NA	NA	NA	NA	NA	4-hydroxy-7-methoxy-3-oxo-3,4-dihydro-2H-1,4-benzoxazin-2-yl glucosidebeta-D-glucosidase;Beta-glucosidase 11
BaRT2v18chr3HG153680	NA	NA	NA	NA	NA	NA	NA	NA	Non-specific lipid transfer protein GPI-anchored 2;AAI domain-containing protein;Xylogen-like protein 11
BaRT2v18chr3HG153690	NA	NA	NA	NA	NA	NA	NA	NA	IPPc domain-containing protein;Type I inositol polyphosphate 5-phosphatase 10;Putative inositol-1, 4, 5-trisphosphate 5-phosphatase
BaRT2v18chr3HG153700	NA	NA	NA	NA	NA	NA	NA	NA	Pentatricopeptide repeat-containing protein;Dehydration-responsive element-binding protein 2F-like;Putative DYW domain-containing protein
BaRT2v18chr3HG153720	NA	NA	NA	NA	NA	NA	NA	NA	F-box protein SKIP24
BaRT2v18chr3HG153730	NA	NA	NA	NA	NA	NA	NA	NA	Cysteine synthase;Tryptophan synthase beta subunit-like protein PLP-dependent enzymes superfamily
BaRT2v18chr3HG153740	NA	NA	NA	NA	NA	NA	NA	NA	Glycerophosphodiester phosphodiesterase
BaRT2v18chr3HG153750	NA	NA	NA	NA	NA	NA	NA	NA
BaRT2v18chr3HG153770	NA	NA	NA	NA	NA	NA	NA	NA	NADH-cytochrome b5 reductase
BaRT2v18chr3HG153790	NA	NA	NA	NA	NA	NA	NA	NA
BaRT2v18chr3HG153800	NA	NA	NA	NA	NA	NA	NA	NA
BaRT2v18chr3HG153810	NA	NA	NA	NA	NA	NA	NA	NA	E3 ubiquitin-protein ligase
BaRT2v18chr3HG153820	NA	NA	NA	NA	NA	NA	NA	NA	Zinc finger protein VAR3, chloroplastic
BaRT2v18chr3HG153850	NA	NA	NA	NA	NA	NA	NA	NA	Pentatricopeptide repeat-containing protein, mitochondrial
BaRT2v18chr3HG153870	NA	NA	NA	NA	NA	NA	NA	NA
BaRT2v18chr3HG153880	NA	NA	NA	NA	NA	NA	NA	NA	PlsC domain-containing protein;Acyltransferase-like;Putative glycerol-3-phosphate acyltransferase 3
BaRT2v18chr3HG153890	NA	NA	NA	NA	NA	NA	NA	NA	EamA domain-containing protein
BaRT2v18chr3HG153900	NA	NA	NA	NA	NA	NA	NA	NA	VHS domain-containing protein;TOG domain-containing protein
BaRT2v18chr3HG153910	NA	NA	NA	NA	NA	NA	NA	NA	AAI domain-containing protein
BaRT2v18chr3HG153940	NA	NA	NA	NA	NA	NA	NA	NA
BaRT2v18chr3HG154060	NA	NA	NA	NA	NA	NA	NA	NA	Tubby C-terminal-like domain-containing protein;GTP binding protein
BaRT2v18chr3HG154090	NA	NA	NA	NA	NA	NA	NA	NA	Phosphoglycerate mutase (2,3-diphosphoglycerate-independent)
BaRT2v18chr3HG154100	NA	NA	NA	NA	NA	NA	NA	NA
BaRT2v18chr3HG154120	NA	NA	NA	NA	NA	NA	NA	NA	PIN-formed protein14
BaRT2v18chr3HG154170	NA	NA	NA	NA	NA	NA	NA	NA	Homeobox domain-containing protein;Homeodomain transcription factor
BaRT2v18chr3HG154180	NA	NA	NA	NA	NA	NA	NA	NA	Protein kinase domain-containing protein;Putative LRR receptor-like serine/threonine-protein kinase
BaRT2v18chr3HG154190	NA	NA	NA	NA	NA	NA	NA	NA	Proline-rich family protein;Transposon protein CACTA, En/Spm sub-class
BaRT2v18chr3HG154210	NA	NA	NA	NA	NA	NA	NA	NA	Putative Ethylene-responsive transcription factor;Ubiquitin-conjugating enzyme E2 D/E
BaRT2v18chr3HG154230	NA	NA	NA	NA	NA	NA	NA	NA	Ubiquitin-conjugating enzyme E2
BaRT2v18chr3HG154260	NA	NA	NA	NA	NA	NA	NA	NA	Trans-cinnamate 4-monooxygenase;Cinnamic acid 4-hydroxylase;Cinnamate 4-hydroxylase;Putative trans-cinnamate 4-monooxygenase;Coumarate 4-hydroxylase;Cytochrome P450 mono-oxygenase;Cytochrome P450, E-class, group I
BaRT2v18chr3HG154270	NA	NA	NA	NA	NA	NA	NA	NA	WRKY domain-containing protein
BaRT2v18chr3HG154300	NA	NA	NA	NA	NA	NA	NA	NA	Immediate-early protein RSP40
BaRT2v18chr3HG154340	NA	NA	NA	NA	NA	NA	NA	NA	WRKY domain-containing protein;Drought resistance protein
BaRT2v18chr3HG154360	NA	NA	NA	NA	NA	NA	NA	NA
BaRT2v18chr3HG154370	NA	NA	NA	NA	NA	NA	NA	NA	Protein FATTY ACID EXPORT 3 chloroplastic;Non-green plastid inner envelope membrane protein
BaRT2v18chr3HG154380	NA	NA	NA	NA	NA	NA	NA	NA	tRNA-binding domain-containing protein;tRNA-aminoacylation cofactor ARC1;Nucleic acid-binding OB-fold-like protein;tRNA-binding domain
BaRT2v18chr3HG154500	NA	NA	NA	NA	NA	NA	NA	NA	2-oxoglutarate (2OG) and Fe(II)-dependent oxygenase superfamily protein
BaRT2v18chr3HG154550	NA	NA	NA	NA	NA	NA	NA	NA
BaRT2v18chr3HG154600	NA	NA	NA	NA	NA	NA	NA	NA	Non-specific serine/threonine protein kinase
BaRT2v18chr3HG154650	NA	NA	NA	NA	NA	NA	NA	NA
BaRT2v18chr3HG154670	NA	NA	NA	NA	NA	NA	NA	NA
BaRT2v18chr3HG154680	NA	NA	NA	NA	NA	NA	NA	NA
BaRT2v18chr3HG154710	NA	NA	NA	NA	NA	NA	NA	NA	Salicylate O-methyltransferase;Jasmonate O-methyltransferase
BaRT2v18chr3HG154730	NA	NA	NA	NA	NA	NA	NA	NA	LigB domain-containing protein;Extradiol aromatic ring-opening dioxygenase, DODA type;Extradiol ring-cleavage dioxygenase
BaRT2v18chr3HG154760	NA	NA	NA	NA	NA	NA	NA	NA	LigB domain-containing protein;Extradiol ring-cleavage dioxygenase
BaRT2v18chr3HG154770	NA	NA	NA	NA	NA	NA	NA	NA	Amino acid permease 6
BaRT2v18chr3HG154780	NA	NA	NA	NA	NA	NA	NA	NA	Amino acid permease 6
BaRT2v18chr3HG154800	NA	NA	NA	NA	NA	NA	NA	NA	Transmembrane protein, putative
BaRT2v18chr3HG154820	NA	NA	NA	NA	NA	NA	NA	NA	TD and POZ domain-containing protein 2;BTB/POZ and MATH domain-containing protein 3
BaRT2v18chr3HG154850	NA	NA	NA	NA	NA	NA	NA	NA	Hexosyltransferase
BaRT2v18chr3HG154860	NA	NA	NA	NA	NA	NA	NA	NA	Mitotic spindle checkpoint protein MAD1
BaRT2v18chr3HG154940	NA	NA	NA	NA	NA	NA	NA	NA	SUN domain-containing protein;Galactose-binding protein isoform 1
BaRT2v18chr3HG154990	NA	NA	NA	NA	NA	NA	NA	NA	HSP40/DnaJ peptide-binding protein;J domain-containing protein;Chaperone protein dnaJ 2
BaRT2v18chr3HG155000	NA	NA	NA	NA	NA	NA	NA	NA	Beta-galactosidase
BaRT2v18chr3HG155020	NA	NA	NA	NA	NA	NA	NA	NA	Beta-galactosidase
BaRT2v18chr3HG155030	NA	NA	NA	NA	NA	NA	NA	NA	Nuclear proteasome inhibitor UBLCP1
BaRT2v18chr3HG155060	NA	NA	NA	NA	NA	NA	NA	NA	Riboflavin biosynthesis protein RibD-like;DNAJ heat shock N-terminal domain-containing family protein
BaRT2v18chr3HG155070	NA	NA	NA	NA	NA	NA	NA	NA	Serine hydroxymethyltransferase
BaRT2v18chr3HG155080	NA	NA	NA	NA	NA	NA	NA	NA	1-phosphatidylinositol-3-phosphate 5-kinase;PIPK domain-containing protein;Putative 1-phosphatidylinositol-3-phosphate 5-kinase FAB1D
BaRT2v18chr3HG155100	NA	NA	NA	NA	NA	NA	NA	NA
BaRT2v18chr3HG155110	NA	NA	NA	NA	NA	NA	NA	NA	Patellin-5;GOLD domain-containing protein
BaRT2v18chr3HG155140	NA	NA	NA	NA	NA	NA	NA	NA	Transcription repressor MYB4;Transcription repressor MYB6
BaRT2v18chr3HG155160	NA	NA	NA	NA	NA	NA	NA	NA	dNK domain-containing protein;Deoxycytidine kinase
BaRT2v18chr3HG155170	NA	NA	NA	NA	NA	NA	NA	NA
BaRT2v18chr3HG155180	NA	NA	NA	NA	NA	NA	NA	NA	Erythroid differentiation-related factor 1
BaRT2v18chr3HG155200	NA	NA	NA	NA	NA	NA	NA	NA
BaRT2v18chr3HG155210	NA	NA	NA	NA	NA	NA	NA	NA	Non-specific serine/threonine protein kinase
BaRT2v18chr3HG155220	NA	NA	NA	NA	NA	NA	NA	NA	Peptide transporter PTR2-B;CRIB domain-containing protein;Putative oligopeptide transporter;Peptide transporter PTR2
BaRT2v18chr3HG155230	NA	NA	NA	NA	NA	NA	NA	NA	5'-3' exoribonuclease
BaRT2v18chr3HG155250	NA	NA	NA	NA	NA	NA	NA	NA	Peptide transporter PTR5;Proton-dependent oligopeptide transport family protein;H+/oligopeptide symporter;Putative proton-dependent oligopeptide transporter family, major facilitator superfamily
BaRT2v18chr3HG155260	NA	NA	NA	NA	NA	NA	NA	NA	Putative peptide/nitrate transporter;Peptide transporter PTR2;Putative proton-dependent oligopeptide transporter family, major facilitator superfamily;CRIB domain-containing protein
BaRT2v18chr3HG155270	NA	NA	NA	NA	NA	NA	NA	NA	Putative peptide/nitrate transporter;Putative proton-dependent oligopeptide transporter family, major facilitator superfamily;Peptide transporter PTR2;CRIB domain-containing protein
BaRT2v18chr3HG155280	NA	NA	NA	NA	NA	NA	NA	NA	Peptide transporter PTR5;Putative peptide transporter
BaRT2v18chr3HG155290	NA	NA	NA	NA	NA	NA	NA	NA
BaRT2v18chr3HG155320	NA	NA	NA	NA	NA	NA	NA	NA	Peptide transporter PTR5;Putative peptide transporter
BaRT2v18chr3HG155330	NA	NA	NA	NA	NA	NA	NA	NA	Peptide transporter PTR5;Putative peptide/nitrate transporter
BaRT2v18chr3HG155340	NA	NA	NA	NA	NA	NA	NA	NA
BaRT2v18chr3HG155350	NA	NA	NA	NA	NA	NA	NA	NA	Peptide transporter PTR2;Peptide/nitrate transporter
BaRT2v18chr3HG155360	NA	NA	NA	NA	NA	NA	NA	NA	Peptide/nitrate transporter;Peptide transporter PTR2;MFS domain-containing protein
BaRT2v18chr3HG155370	NA	NA	NA	NA	NA	NA	NA	NA
BaRT2v18chr3HG155380	NA	NA	NA	NA	NA	NA	NA	NA	zinc finger protein STOP1 homolog;Protein SENSITIVE TO PROTON RHIZOTOXICITY 1;TFIIH C1-like domain containing protein;C2H2-type domain-containing protein
BaRT2v18chr3HG155390	NA	NA	NA	NA	NA	NA	NA	NA	Embryogenesis-associated protein;Embryogenesis-associated protein EMB8;AB hydrolase-1 domain-containing protein
BaRT2v18chr3HG155430	NA	NA	NA	NA	NA	NA	NA	NA	Putative ion channel POLLUX
BaRT2v18chr3HG155440	NA	NA	NA	NA	NA	NA	NA	NA	Serine/threonine-protein kinase SAPK4;Serine/threonine-protein kinase SAPK7;Serine/threonine-protein kinase SRK2A;Serine/threonine-protein kinase SAPK6;Protein kinase domain-containing protein;SnRK2 serine threonine protein kinase6
BaRT2v18chr3HG155470	NA	NA	NA	NA	NA	NA	NA	NA
BaRT2v18chr3HG155510	NA	NA	NA	NA	NA	NA	NA	NA	sister chromatid cohesion protein PDS5 homolog A isoform X1
BaRT2v18chr3HG155520	NA	NA	NA	NA	NA	NA	NA	NA	Magnesium transporter
BaRT2v18chr3HG155530	NA	NA	NA	NA	NA	NA	NA	NA	DUF639 domain-containing protein
BaRT2v18chr3HG155540	NA	NA	NA	NA	NA	NA	NA	NA	DNA polymerase
BaRT2v18chr3HG155560	NA	NA	NA	NA	NA	NA	NA	NA
BaRT2v18chr3HG155570	NA	NA	NA	NA	NA	NA	NA	NA	Ethylene-responsive transcription factor;AP2/ERF domain-containing protein;Putative AP2/EREBP transcription factor superfamily protein;Ethylene response factor 6 (Fragment);Ethylene-responsive transcription factor ERF112;F-box domain containing protein, expressed
BaRT2v18chr3HG155620	NA	NA	NA	NA	NA	NA	NA	NA	F-box domain containing protein, expressed
BaRT2v18chr3HG155640	NA	NA	NA	NA	NA	NA	NA	NA	Peroxidase
BaRT2v18chr3HG155650	NA	NA	NA	NA	NA	NA	NA	NA	Sterol 3-beta-glucosyltransferase;Glycosyltransferase, family GT1;UDP-sugar-dependent glycosyltransferase 52;Transferase, transferring glycosyl groups, putative
BaRT2v18chr3HG155690	NA	NA	NA	NA	NA	NA	NA	NA
BaRT2v18chr3HG155710	NA	NA	NA	NA	NA	NA	NA	NA
BaRT2v18chr3HG155720	NA	NA	NA	NA	NA	NA	NA	NA	Tubby-like F-box protein 8;Tubby-like F-box protein 14;Tubby-like F-box protein 3
BaRT2v18chr3HG155760	NA	NA	NA	NA	NA	NA	NA	NA
BaRT2v18chr3HG155790	NA	NA	NA	NA	NA	NA	NA	NA
BaRT2v18chr3HG155810	NA	NA	NA	NA	NA	NA	NA	NA	Synaptobrevin-like protein YKT6;Longin domain-containing protein
BaRT2v18chr3HG155820	NA	NA	NA	NA	NA	NA	NA	NA	Actin-7;Actin
BaRT2v18chr3HG155840	NA	NA	NA	NA	NA	NA	NA	NA
BaRT2v18chr3HG155890	NA	NA	NA	NA	NA	NA	NA	NA
BaRT2v18chr3HG155900	NA	NA	NA	NA	NA	NA	NA	NA	Protein EARLY RESPONSIVE TO DEHYDRATION 15;PAM2 domain-containing protein
BaRT2v18chr3HG155920	NA	NA	NA	NA	NA	NA	NA	NA	Glutathione transferase6;Glutathione S-transferase GST 19;Glutathione S-transferase
BaRT2v18chr3HG155930	NA	NA	NA	NA	NA	NA	NA	NA
BaRT2v18chr3HG155940	NA	NA	NA	NA	NA	NA	NA	NA	Anthocyanidin 3-O-glucosyltransferase;UDPGT domain-containing protein;Glycosyltransferase;UDP-glucuronosyl/UDP-glucosyltransferase
BaRT2v18chr3HG155960	NA	NA	NA	NA	NA	NA	NA	NA	Uricase
BaRT2v18chr3HG155970	NA	NA	NA	NA	NA	NA	NA	NA
BaRT2v18chr3HG155990	NA	NA	NA	NA	NA	NA	NA	NA	Acidic endochitinase;Endo-beta-N-acetylglucosaminidase
BaRT2v18chr3HG156060	NA	NA	NA	NA	NA	NA	NA	NA	Period circadian protein-like
BaRT2v18chr3HG156070	NA	NA	NA	NA	NA	NA	NA	NA
BaRT2v18chr3HG156090	NA	NA	NA	NA	NA	NA	NA	NA	Transcription factor DIVARICATA;Duplicated homeodomain-like superfamily protein isoform 1;MYBR domain class transcription factor;MYB transcription factor;Myb-like protein J
BaRT2v18chr3HG156110	NA	NA	NA	NA	NA	NA	NA	NA	NAC domain-containing protein
BaRT2v18chr3HG156180	NA	NA	NA	NA	NA	NA	NA	NA	Transposon protein Mutator sub-class;GATA zinc finger domain-containing protein isoform 1;PREDICTED;Alcohol acetyltransferase
BaRT2v18chr3HG156190	NA	NA	NA	NA	NA	NA	NA	NA
BaRT2v18chr3HG156200	NA	NA	NA	NA	NA	NA	NA	NA
BaRT2v18chr3HG156210	NA	NA	NA	NA	NA	NA	NA	NA	Transposon protein Mutator sub-class;Putative chloramphenicol acetyltransferase-like domain-containing protein;GATA zinc finger protein;PREDICTED;Alcohol acetyltransferase
BaRT2v18chr3HG156220	NA	NA	NA	NA	NA	NA	NA	NA
BaRT2v18chr3HG156270	NA	NA	NA	NA	NA	NA	NA	NA
BaRT2v18chr3HG156280	NA	NA	NA	NA	NA	NA	NA	NA	putative adenylate cyclase regulatory protein isoform X1;Brassinosteroid LRR receptor kinase;Internalin-I;Scf e3 ubiquitin ligase complex f-box grra;leucine-rich repeat-containing G-protein coupled receptor 4 isoform X1;Leucine-rich repeat;Serine/threonine-protein kinase BRI1-like 1
BaRT2v18chr3HG156310	NA	NA	NA	NA	NA	NA	NA	NA	Acidic endochitinase
BaRT2v18chr3HG156330	NA	NA	NA	NA	NA	NA	NA	NA	Dual specificity protein phosphatase Diacylglycerol kinase catalytic region;Putative phosphoric monoester hydrolase
BaRT2v18chr3HG156360	NA	NA	NA	NA	NA	NA	NA	NA	F-box/LRR-repeat protein At1g67190;F-box domain-containing protein
BaRT2v18chr3HG156410	NA	NA	NA	NA	NA	NA	NA	NA
BaRT2v18chr3HG156420	NA	NA	NA	NA	NA	NA	NA	NA	Sialyltransferase-like protein 1;beta-1,6-galactosyltransferase GALT29A;CMP-N-acetylneuraminate-beta-galactosamide-alpha-2,3-sialyltransferase 1-like;Putative beta-galactoside alpha-2,3-sialyltransferase;sialyltransferase-like protein 1 isoform X2;CAZy family GT29 glycosyltransferase
BaRT2v18chr3HG156470	NA	NA	NA	NA	NA	NA	NA	NA
BaRT2v18chr3HG156480	NA	NA	NA	NA	NA	NA	NA	NA	General transcription factor 3C polypeptide 2
BaRT2v18chr3HG156490	NA	NA	NA	NA	NA	NA	NA	NA
BaRT2v18chr3HG156500	NA	NA	NA	NA	NA	NA	NA	NA	WD repeat-containing protein ATCSA-1-like;DNA excision repair protein ERCC-8;Dynein assembly factor with WDR repeat domains 1;Guanine nucleotide-binding protein, beta subunit
BaRT2v18chr3HG156520	NA	NA	NA	NA	NA	NA	NA	NA
BaRT2v18chr3HG156530	NA	NA	NA	NA	NA	NA	NA	NA	Nucleobase-ascorbate transporter 12;Solute carrier family 23;Putative xanthine/uracil/vitamin C permease
BaRT2v18chr3HG156540	NA	NA	NA	NA	NA	NA	NA	NA	GABA transporter 1;Auxin influx carrier;Putative amino acid transporter, transmembrane domain-containing protein
BaRT2v18chr3HG156550	NA	NA	NA	NA	NA	NA	NA	NA	Lipid IV(A) 3-deoxy-D-manno-octulosonic acid transferase
BaRT2v18chr3HG156560	NA	NA	NA	NA	NA	NA	NA	NA	Alkyl transferase
BaRT2v18chr3HG156580	NA	NA	NA	NA	NA	NA	NA	NA	Protein-serine/threonine phosphatase
BaRT2v18chr3HG156620	NA	NA	NA	NA	NA	NA	NA	NA	ABC transporter B family member 9
BaRT2v18chr3HG156630	NA	NA	NA	NA	NA	NA	NA	NA
BaRT2v18chr3HG156680	NA	NA	NA	NA	NA	NA	NA	NA	Cell division control protein
BaRT2v18chr3HG156700	NA	NA	NA	NA	NA	NA	NA	NA
BaRT2v18chr3HG156720	NA	NA	NA	NA	NA	NA	NA	NA	nematode resistance protein-like HSPRO2;Nematode-resistance protein;HSPRO
BaRT2v18chr3HG156730	NA	NA	NA	NA	NA	NA	NA	NA
BaRT2v18chr3HG156860	NA	NA	NA	NA	NA	NA	NA	NA	Tetratricopeptide repeat (TPR)-like superfamily protein;Signal transduction response regulator
BaRT2v18chr3HG156870	NA	NA	NA	NA	NA	NA	NA	NA	Glycerol-3-phosphate 2-O-acyltransferase 6;glycerol-3-phosphate 2-O-acyltransferase 6-like;PlsC domain-containing protein;Glycerol-3-phosphate acyltransferase 6
BaRT2v18chr3HG156920	NA	NA	NA	NA	NA	NA	NA	NA
BaRT2v18chr3HG156930	NA	NA	NA	NA	NA	NA	NA	NA
BaRT2v18chr3HG156960	NA	NA	NA	NA	NA	NA	NA	NA	Transcription factor DIVARICATA;Duplicated homeodomain-like superfamily protein;Myb-like protein J
BaRT2v18chr3HG156970	NA	NA	NA	NA	NA	NA	NA	NA	coronatine-insensitive protein homolog 1b;Coronatine-insensitive protein 1;Coronatine insensitive protein 1;Coronatine-insensitive protein 1-like
BaRT2v18chr3HG157000	NA	NA	NA	NA	NA	NA	NA	NA	ethanolamine-phosphate cytidylyltransferase-like;Ethanolamine-phosphate cytidylyltransferase;ethanolamine-phosphate cytidylyltransferase isoform X1
BaRT2v18chr3HG157050	NA	NA	NA	NA	NA	NA	NA	NA
BaRT2v18chr3HG157070	NA	NA	NA	NA	NA	NA	NA	NA	Alpha-1,4 glucan phosphorylase;Alpha-glucan phosphorylase, H isozyme
BaRT2v18chr3HG157090	NA	NA	NA	NA	NA	NA	NA	NA
BaRT2v18chr3HG157100	NA	NA	NA	NA	NA	NA	NA	NA	Ubiquitinyl hydrolase 1
BaRT2v18chr3HG157110	NA	NA	NA	NA	NA	NA	NA	NA	O-fucosyltransferase family protein
BaRT2v18chr3HG157120	NA	NA	NA	NA	NA	NA	NA	NA	fructokinase-like 1, chloroplastic;PfkB domain-containing protein;Fructokinase-2;Fructokinase-like protein 1;Putative fructokinase-4
BaRT2v18chr3HG157130	NA	NA	NA	NA	NA	NA	NA	NA
BaRT2v18chr3HG157150	NA	NA	NA	NA	NA	NA	NA	NA	Laccase
BaRT2v18chr3HG157160	NA	NA	NA	NA	NA	NA	NA	NA
BaRT2v18chr3HG157200	NA	NA	NA	NA	NA	NA	NA	NA
BaRT2v18chr3HG157220	NA	NA	NA	NA	NA	NA	NA	NA	PRONE domain-containing protein;Rop guanine nucleotide exchange factor 7;Pollen-specific kinase partner protein
BaRT2v18chr3HG157230	NA	NA	NA	NA	NA	NA	NA	NA
BaRT2v18chr3HG157240	NA	NA	NA	NA	NA	NA	NA	NA	Protease inhibitor/seed storage/lipid transfer protein (LTP) family protein (Fragment);AAI domain-containing protein;Bifunctional inhibitor/lipid-transfer protein/seed storage 2S albumin superfamily protein isoform 1
BaRT2v18chr3HG157250	NA	NA	NA	NA	NA	NA	NA	NA	Ras-related protein Rab-11A;Ras-related protein like;Small GTPase superfamily
BaRT2v18chr3HG157260	NA	NA	NA	NA	NA	NA	NA	NA	BEL1-like homeodomain protein 9;Homeobox domain-containing protein
BaRT2v18chr3HG157280	NA	NA	NA	NA	NA	NA	NA	NA	Delta-1-pyrroline-5-carboxylate synthase
BaRT2v18chr3HG157310	NA	NA	NA	NA	NA	NA	NA	NA	Aldo-keto reductase family 4 member C9;NADPH-dependent aldo-keto reductase, chloroplastic;Aldose reductase;Putative NAD(P)H-dependent oxidoreductase 1;NADPH-dependent aldo-keto reductase, chloroplastic-like
BaRT2v18chr3HG157320	NA	NA	NA	NA	NA	NA	NA	NA
BaRT2v18chr3HG157330	NA	NA	NA	NA	NA	NA	NA	NA
BaRT2v18chr3HG157340	NA	NA	NA	NA	NA	NA	NA	NA	Mannose-1-phosphate guanylyltransferase 1;Mannose-1-phosphate guanyltransferase beta
BaRT2v18chr3HG157380	NA	NA	NA	NA	NA	NA	NA	NA	Putative poly(A) RNA polymerase GLD2;Polymerase, nucleotidyl transferase domain containing protein;PAP/25A-associated;Putative nucleotidyltransferase family protein
BaRT2v18chr3HG157400	NA	NA	NA	NA	NA	NA	NA	NA	Protein-serine/threonine phosphatase
BaRT2v18chr3HG157410	NA	NA	NA	NA	NA	NA	NA	NA
BaRT2v18chr3HG157420	NA	NA	NA	NA	NA	NA	NA	NA	Avr9/Cf-9 rapidly elicited protein 137;DUF668 domain-containing protein
BaRT2v18chr3HG157440	NA	NA	NA	NA	NA	NA	NA	NA
BaRT2v18chr3HG157450	NA	NA	NA	NA	NA	NA	NA	NA	PUM-HD domain-containing protein;Pumilio RNA-binding repeat;NABP domain-containing protein;Pumilio-like protein 2
BaRT2v18chr3HG157580	NA	NA	NA	NA	NA	NA	NA	NA	Laccase
BaRT2v18chr3HG157620	NA	NA	NA	NA	NA	NA	NA	NA	Scarecrow-like protein 9;Scarecrow-like protein 14;GRAS domain-containing protein;Putative scarecrow-like protein 14-like
BaRT2v18chr3HG157630	NA	NA	NA	NA	NA	NA	NA	NA	Elicitor-responsive protein 1;C2 domain-containing protein;16 kDa phloem protein 1;Elicitor-responsive protein, putative
BaRT2v18chr3HG157640	NA	NA	NA	NA	NA	NA	NA	NA	Elicitor-responsive protein 1;C2 domain-containing protein;Elicitor-responsive protein, putative;16 kDa phloem protein 1
BaRT2v18chr3HG157650	NA	NA	NA	NA	NA	NA	NA	NA
BaRT2v18chr3HG157690	NA	NA	NA	NA	NA	NA	NA	NA	O-fucosyltransferase family protein
BaRT2v18chr3HG157710	NA	NA	NA	NA	NA	NA	NA	NA	ENTH domain-containing protein;Clathrin interactor EPSIN 1;Epsin-3;U-box domain-containing protein kinase family protein isoform 1
BaRT2v18chr3HG157770	NA	NA	NA	NA	NA	NA	NA	NA	Putative translation initiation factor IF-2
BaRT2v18chr3HG157790	NA	NA	NA	NA	NA	NA	NA	NA	Heat shock cognate 70 kDa protein;probable mediator of RNA polymerase II transcription subunit 37c
BaRT2v18chr3HG157800	NA	NA	NA	NA	NA	NA	NA	NA
BaRT2v18chr3HG157840	NA	NA	NA	NA	NA	NA	NA	NA
BaRT2v18chr3HG157870	NA	NA	NA	NA	NA	NA	NA	NA
BaRT2v18chr3HG157940	NA	NA	NA	NA	NA	NA	NA	NA
BaRT2v18chr3HG157990	NA	NA	NA	NA	NA	NA	NA	NA	Zinc finger protein ZAT11
BaRT2v18chr3HG158050	NA	NA	NA	NA	NA	NA	NA	NA	Metal tolerance protein 5;Cation efflux protein/ zinc transporter
BaRT2v18chr3HG158110	NA	NA	NA	NA	NA	NA	NA	NA	Ankyrin repeat-containing protein
BaRT2v18chr3HG158120	NA	NA	NA	NA	NA	NA	NA	NA
BaRT2v18chr3HG158160	NA	NA	NA	NA	NA	NA	NA	NA	ABC transporter domain-containing protein;ATPase, coupled to transmembrane movement of substances;Pigment permease, P-loop containing nucleoside triphosphate hydrolase
BaRT2v18chr3HG158170	NA	NA	NA	NA	NA	NA	NA	NA	PCI domain-containing protein
BaRT2v18chr3HG158180	NA	NA	NA	NA	NA	NA	NA	NA
BaRT2v18chr3HG158190	NA	NA	NA	NA	NA	NA	NA	NA
BaRT2v18chr3HG158210	NA	NA	NA	NA	NA	NA	NA	NA	Dirigent protein 17;AT hook motif family protein
BaRT2v18chr3HG158220	NA	NA	NA	NA	NA	NA	NA	NA	putative respiratory burst oxidase homolog protein H
BaRT2v18chr3HG158230	NA	NA	NA	NA	NA	NA	NA	NA	LisH/CRA/RING-U-box domains-containing protein;Sporulation protein RMD5;Membrane protein-like;Putative E3 ubiquitin ligase
BaRT2v18chr3HG158240	NA	NA	NA	NA	NA	NA	NA	NA	Rab-GAP TBC domain-containing protein;RabGAP/TBC domain-containing protein-like;Ypt/Rab-GAP domain of gyp1p superfamily protein
BaRT2v18chr3HG158250	NA	NA	NA	NA	NA	NA	NA	NA
BaRT2v18chr3HG158270	NA	NA	NA	NA	NA	NA	NA	NA
BaRT2v18chr3HG158310	NA	NA	NA	NA	NA	NA	NA	NA	V-type proton ATPase subunit a
BaRT2v18chr3HG158320	NA	NA	NA	NA	NA	NA	NA	NA	DNA-3-methyladenine glycosylase, putative;GMP synthase
BaRT2v18chr3HG158350	NA	NA	NA	NA	NA	NA	NA	NA	IQ-domain 3;IQ motif, EF-hand binding site
BaRT2v18chr3HG158380	NA	NA	NA	NA	NA	NA	NA	NA	Carboxypeptidase
BaRT2v18chr3HG158400	NA	NA	NA	NA	NA	NA	NA	NA	FCP1 homology domain-containing protein;carboxy-terminal domain RNA polymerase II polypeptide A small phosphatase 1-like;CTD nuclear envelope phosphatase 1 homolog;NLI interacting factor
BaRT2v18chr3HG158420	NA	NA	NA	NA	NA	NA	NA	NA	probable serine/threonine-protein kinase clkA isoform X1;Putative serine/threonine-protein kinase dyrk1;Dual specificity protein kinase pom1;Putative serine/threonine-protein kinase dyrk2;Protein kinase domain-containing protein
BaRT2v18chr3HG158430	NA	NA	NA	NA	NA	NA	NA	NA	probable 2-oxoglutarate-dependent dioxygenase At3g111800;Jasmonate-regulated gene 21;Fe2OG dioxygenase domain-containing protein;probable 2-oxoglutarate-dependent dioxygenase At5g05600;Leucoanthocyanidin dioxygenase;flavonol synthase/flavanone 3-hydroxylase-like
BaRT2v18chr3HG158440	NA	NA	NA	NA	NA	NA	NA	NA
BaRT2v18chr3HG158450	NA	NA	NA	NA	NA	NA	NA	NA	Calcium-dependent protein kinase 13;Calcium-dependent protein kinase, isoform AK1
BaRT2v18chr3HG158470	NA	NA	NA	NA	NA	NA	NA	NA
BaRT2v18chr3HG158480	NA	NA	NA	NA	NA	NA	NA	NA
BaRT2v18chr3HG158530	NA	NA	NA	NA	NA	NA	NA	NA	Ammonium transporter
BaRT2v18chr3HG158590	NA	NA	NA	NA	NA	NA	NA	NA	Protein trichome birefringence-like 28
BaRT2v18chr3HG158600	NA	NA	NA	NA	NA	NA	NA	NA	gibberellin 2-beta-dioxygenase 1;flavanone 3-dioxygenase 2;Isopenicillin N synthase-like protein;1-aminocyclopropane-1-carboxylate oxidase 2;Non-heme dioxygenase N-terminal domain;2-oxoglutarate (2OG) and Fe(II)-dependent oxygenase superfamily protein
BaRT2v18chr3HG158610	NA	NA	NA	NA	NA	NA	NA	NA	HIT-type domain-containing protein;Zinc finger HIT domain-containing protein 3
BaRT2v18chr3HG158630	NA	NA	NA	NA	NA	NA	NA	NA	Internal alternative NAD(P)H-ubiquinone oxidoreductase A1, mitochondrial;NAD(P)H dehydrogenase B2
BaRT2v18chr3HG158640	NA	NA	NA	NA	NA	NA	NA	NA	UPF0051 protein ABCI8, chloroplastic;SUF system FeS cluster assembly
BaRT2v18chr3HG158670	NA	NA	NA	NA	NA	NA	NA	NA	Putative metal-nicotianamine transporter YSL18;Putative metal-nicotianamine transporter YSL8;Putative metal-nicotianamine transporter YSL7;Metal-nicotianamine transporter
BaRT2v18chr3HG158680	NA	NA	NA	NA	NA	NA	NA	NA	sorting and assembly machinery component 50 homolog;Omp85 domain-containing protein
BaRT2v18chr3HG158700	NA	NA	NA	NA	NA	NA	NA	NA
BaRT2v18chr3HG158720	NA	NA	NA	NA	NA	NA	NA	NA	Putative exodeoxyribonuclease VII;Serine/threonine-protein phosphatase 6 regulatory ankyrin repeat subunit A like;Ankyrin-2
BaRT2v18chr3HG158740	NA	NA	NA	NA	NA	NA	NA	NA
BaRT2v18chr3HG158750	NA	NA	NA	NA	NA	NA	NA	NA	Methyltransferase;Putative methyltransferase PMT23
BaRT2v18chr3HG158800	NA	NA	NA	NA	NA	NA	NA	NA
BaRT2v18chr3HG158810	NA	NA	NA	NA	NA	NA	NA	NA
BaRT2v18chr3HG158820	NA	NA	NA	NA	NA	NA	NA	NA
BaRT2v18chr3HG158850	NA	NA	NA	NA	NA	NA	NA	NA
BaRT2v18chr3HG158860	NA	NA	NA	NA	NA	NA	NA	NA
BaRT2v18chr3HG158870	NA	NA	NA	NA	NA	NA	NA	NA	Laccase
BaRT2v18chr3HG158890	NA	NA	NA	NA	NA	NA	NA	NA	Protein RETICULATA-RELATED 6 chloroplastic;Cyclin-dependent kinase inhibitor 4
BaRT2v18chr3HG158900	NA	NA	NA	NA	NA	NA	NA	NA
BaRT2v18chr3HG158910	NA	NA	NA	NA	NA	NA	NA	NA	Outer envelope protein 64 chloroplastic;Amidase domain-containing protein
BaRT2v18chr3HG158920	NA	NA	NA	NA	NA	NA	NA	NA
BaRT2v18chr3HG158930	NA	NA	NA	NA	NA	NA	NA	NA	WRKY27 transcription factor;Putative WRKY transcription factor 33;Transcription factor WRKY33
BaRT2v18chr3HG158940	NA	NA	NA	NA	NA	NA	NA	NA
BaRT2v18chr3HG158970	NA	NA	NA	NA	NA	NA	NA	NA
BaRT2v18chr3HG158990	NA	NA	NA	NA	NA	NA	NA	NA	calcium-binding protein 39;HEAT repeat family protein, expressed;Calcium-binding protein 39-like;Mo25 domain-containing protein
BaRT2v18chr3HG159000	NA	NA	NA	NA	NA	NA	NA	NA
BaRT2v18chr3HG159030	NA	NA	NA	NA	NA	NA	NA	NA	Target of Myb protein 1-like;GAT domain-containing protein
BaRT2v18chr3HG159090	NA	NA	NA	NA	NA	NA	NA	NA	UDP-N-acetylglucosamine--peptide N-acetylglucosaminyltransferase 110 kDa subunit isoform X1;Tetratricopeptide repeat (TPR)-containing protein;probable UDP-N-acetylglucosamine--peptide N-acetylglucosaminyltransferase SEC;UDP-N-acetylglucosamine--peptide N-acetylglucosaminyltransferase subunit;probable UDP-N-acetylglucosamine--peptide N-acetylglucosaminyltransferase SPINDLY;N-terminal acetyltransferase A, auxiliary subunit
BaRT2v18chr3HG159110	NA	NA	NA	NA	NA	NA	NA	NA	Ceramide glucosyltransferase
BaRT2v18chr3HG159120	NA	NA	NA	NA	NA	NA	NA	NA	Fructose-bisphosphate aldolase;Fructose-bisphosphate aldolase, cytoplasmic isozyme
BaRT2v18chr3HG159130	NA	NA	NA	NA	NA	NA	NA	NA
BaRT2v18chr3HG159140	NA	NA	NA	NA	NA	NA	NA	NA	Fructose-bisphosphate aldolase;Fructose-bisphosphate aldolase, cytoplasmic isozyme
BaRT2v18chr3HG159170	NA	NA	NA	NA	NA	NA	NA	NA	Two-component response regulator
BaRT2v18chr3HG159180	NA	NA	NA	NA	NA	NA	NA	NA	Peptidyl serine alpha-galactosyltransferase;FHA domain-containing protein
BaRT2v18chr3HG159190	NA	NA	NA	NA	NA	NA	NA	NA	SMC hinge domain-containing protein
BaRT2v18chr3HG159200	NA	NA	NA	NA	NA	NA	NA	NA
BaRT2v18chr3HG159270	NA	NA	NA	NA	NA	NA	NA	NA	probable carboxylesterase 11;Alpha/beta hydrolase-3
BaRT2v18chr3HG159320	NA	NA	NA	NA	NA	NA	NA	NA	Multidrug resistance protein ABC transporter family isoform 1;ATP-binding cassette containing protein;ABC transporter C family member 3
BaRT2v18chr3HG159340	NA	NA	NA	NA	NA	NA	NA	NA
BaRT2v18chr3HG159390	NA	NA	NA	NA	NA	NA	NA	NA	4-coumarate--CoA ligase-like 9;4-coumarate--CoA ligase-like 5 isoform X1;4-coumarate--CoA ligase-like 5;Putative AMP-dependent synthetase/ligase, AMP-binding enzyme domain-containing protein;4-coumarate--CoA ligase-like 6
BaRT2v18chr3HG159420	NA	NA	NA	NA	NA	NA	NA	NA	RING-type E3 ubiquitin transferase
BaRT2v18chr3HG159440	NA	NA	NA	NA	NA	NA	NA	NA	Pentatricopeptide repeat-containing protein, mitochondrial
BaRT2v18chr3HG159460	NA	NA	NA	NA	NA	NA	NA	NA
BaRT2v18chr3HG159530	NA	NA	NA	NA	NA	NA	NA	NA	Pentatricopeptide repeat (PPR) superfamily protein
BaRT2v18chr3HG159550	NA	NA	NA	NA	NA	NA	NA	NA	Protein kinase domain-containing protein
BaRT2v18chr3HG159570	NA	NA	NA	NA	NA	NA	NA	NA
BaRT2v18chr3HG159580	NA	NA	NA	NA	NA	NA	NA	NA
BaRT2v18chr3HG159600	NA	NA	NA	NA	NA	NA	NA	NA	SUPPRESSOR OF ABI3-5;Putative RNA-binding protein 10
BaRT2v18chr3HG159620	NA	NA	NA	NA	NA	NA	NA	NA	CMP-sialic acid transporter 2;Putative UDP-sugar transporter protein SLC35A4;Putative UDP-sugar transporter protein SLC35A5
BaRT2v18chr3HG159650	NA	NA	NA	NA	NA	NA	NA	NA
BaRT2v18chr3HG159670	NA	NA	NA	NA	NA	NA	NA	NA	Agglutinin isolectin 2;Root-specific lectin;Carbohydrate-binding module family 18 protein
BaRT2v18chr3HG159720	NA	NA	NA	NA	NA	NA	NA	NA
BaRT2v18chr3HG159740	NA	NA	NA	NA	NA	NA	NA	NA	Putative inactive receptor kinase;Protein kinase domain-containing protein
BaRT2v18chr3HG159760	NA	NA	NA	NA	NA	NA	NA	NA
BaRT2v18chr3HG159790	NA	NA	NA	NA	NA	NA	NA	NA	Beta-glucosidase
BaRT2v18chr3HG159830	NA	NA	NA	NA	NA	NA	NA	NA	Ribonuclease T(2)
BaRT2v18chr3HG159840	NA	NA	NA	NA	NA	NA	NA	NA	Ribonuclease T(2)
BaRT2v18chr3HG159860	NA	NA	NA	NA	NA	NA	NA	NA
BaRT2v18chr3HG159910	NA	NA	NA	NA	NA	NA	NA	NA
BaRT2v18chr3HG159920	NA	NA	NA	NA	NA	NA	NA	NA	Transmembrane protein;LIM domain-containing protein
BaRT2v18chr3HG159940	NA	NA	NA	NA	NA	NA	NA	NA	Orphans transcription factor (Fragment)
BaRT2v18chr3HG159980	NA	NA	NA	NA	NA	NA	NA	NA
BaRT2v18chr3HG159990	NA	NA	NA	NA	NA	NA	NA	NA
BaRT2v18chr3HG160020	NA	NA	NA	NA	NA	NA	NA	NA	Calreticulin
BaRT2v18chr3HG160030	NA	NA	NA	NA	NA	NA	NA	NA	Lipase;Alpha/beta-Hydrolases superfamily protein isoform 1;Alpha/Beta hydrolase fold containing protein
BaRT2v18chr3HG160040	NA	NA	NA	NA	NA	NA	NA	NA	Thioredoxin domain-containing protein;Phosducin domain-containing protein
BaRT2v18chr3HG160060	NA	NA	NA	NA	NA	NA	NA	NA	Putative Non-intrinsic ABC protein 14;ABC transporter domain-containing protein
BaRT2v18chr3HG160090	NA	NA	NA	NA	NA	NA	NA	NA	RING-CH-type domain-containing protein;E3 ubiquitin-protein ligase MARCH6;Protein involved in mRNA turnover and stability;RING/FYVE/PHD zinc finger superfamily protein
BaRT2v18chr3HG160130	NA	NA	NA	NA	NA	NA	NA	NA	WPP domain-containing protein;RAN GTPase-activating protein 1
BaRT2v18chr3HG160150	NA	NA	NA	NA	NA	NA	NA	NA
BaRT2v18chr3HG160190	NA	NA	NA	NA	NA	NA	NA	NA	Dual specificity protein kinase shkC;serine/threonine-protein kinase STY17;Serine/threonine-protein kinase CTR1
BaRT2v18chr3HG160200	NA	NA	NA	NA	NA	NA	NA	NA	2-alkenal reductase (NADP(+)-dependent);Alcohol dehydrogenase superfamily, zinc-type;NADP-dependent alkenal double bond reductase P1
BaRT2v18chr3HG160210	NA	NA	NA	NA	NA	NA	NA	NA
BaRT2v18chr3HG160220	NA	NA	NA	NA	NA	NA	NA	NA	polygalacturonase-like;Exopolygalacturonase clone GBGE184;Polygalacturonase;Glycoside hydrolase, family 28;Polygalacturonase, putative
BaRT2v18chr3HG160240	NA	NA	NA	NA	NA	NA	NA	NA	Beta-hexosaminidase
BaRT2v18chr3HG160330	NA	NA	NA	NA	NA	NA	NA	NA	LOB domain-containing protein;ASYMMETRIC LEAVES2
BaRT2v18chr3HG160350	NA	NA	NA	NA	NA	NA	NA	NA	DNA-directed RNA polymerase III subunit RPC4
BaRT2v18chr3HG160370	NA	NA	NA	NA	NA	NA	NA	NA
BaRT2v18chr3HG160390	NA	NA	NA	NA	NA	NA	NA	NA
BaRT2v18chr3HG160400	NA	NA	NA	NA	NA	NA	NA	NA	Non-specific serine/threonine protein kinase
BaRT2v18chr3HG160410	NA	NA	NA	NA	NA	NA	NA	NA
BaRT2v18chr3HG160420	NA	NA	NA	NA	NA	NA	NA	NA	NAC domain-containing protein;Putative no apical meristem (NAM) protein;Protein CUP-SHAPED COTYLEDON 1
BaRT2v18chr3HG160430	NA	NA	NA	NA	NA	NA	NA	NA
BaRT2v18chr3HG160440	NA	NA	NA	NA	NA	NA	NA	NA	PHD finger protein ALFIN-LIKE 6;PHD-type domain-containing protein;Alfin-like transcription factor
BaRT2v18chr3HG160460	NA	NA	NA	NA	NA	NA	NA	NA	4-diphosphocytidyl-2C-methyl-D-erythritol synthase;2-C-methyl-D-erythritol 4-phosphate cytidylyltransferase, chloroplastic
BaRT2v18chr3HG160500	NA	NA	NA	NA	NA	NA	NA	NA	Protein root UVB sensitive 6
BaRT2v18chr3HG160510	NA	NA	NA	NA	NA	NA	NA	NA
BaRT2v18chr3HG160520	NA	NA	NA	NA	NA	NA	NA	NA	CLP protease regulatory subunit CLPX3 mitochondrial
BaRT2v18chr3HG160530	NA	NA	NA	NA	NA	NA	NA	NA	Keratin, type II cytoskeletal 5 isoform X1;protein TRIGALACTOSYLDIACYLGLYCEROL 5, chloroplastic;chorion class B protein L11;Keratin-associated protein 21-1-like;glycine-rich cell wall structural protein 1
BaRT2v18chr3HG160540	NA	NA	NA	NA	NA	NA	NA	NA	KH domain-containing protein;K Homology domain
BaRT2v18chr3HG160550	NA	NA	NA	NA	NA	NA	NA	NA	Electron transporter
BaRT2v18chr3HG160580	NA	NA	NA	NA	NA	NA	NA	NA	Putative palmitoyl-CoA hydrolase;Abhydrolase domain-containing protein C22H12.03;AB hydrolase-1 domain-containing protein;Alpha/beta hydrolase domain-containing protein 11
BaRT2v18chr3HG160610	NA	NA	NA	NA	NA	NA	NA	NA	TPX2 (Targeting protein for Xklp2) protein family;Serine/arginine repetitive matrix protein 1-like isoform X2
BaRT2v18chr3HG160630	NA	NA	NA	NA	NA	NA	NA	NA	Putative G protein-coupled receptor;Cytochrome c domain-containing protein
BaRT2v18chr3HG160660	NA	NA	NA	NA	NA	NA	NA	NA	TVP38/TMEM64 family membrane protein slr0305;SNARE associated Golgi protein family
BaRT2v18chr3HG160690	NA	NA	NA	NA	NA	NA	NA	NA
BaRT2v18chr3HG160700	NA	NA	NA	NA	NA	NA	NA	NA	Plus3 domain-containing protein;Zinc finger CCCH domain-containing protein 44
BaRT2v18chr3HG160710	NA	NA	NA	NA	NA	NA	NA	NA
BaRT2v18chr3HG160720	NA	NA	NA	NA	NA	NA	NA	NA	NAC domain-containing protein;Putative no apical meristem (NAM) protein
BaRT2v18chr3HG160730	NA	NA	NA	NA	NA	NA	NA	NA	probable methyltransferase PMT26;Putative methyltransferase PMT25;probable methyltransferase PMT24;Methyltransferase
BaRT2v18chr3HG160740	NA	NA	NA	NA	NA	NA	NA	NA
BaRT2v18chr3HG160750	NA	NA	NA	NA	NA	NA	NA	NA	HUN domain-containing protein;Wound-responsive family protein
BaRT2v18chr3HG160760	NA	NA	NA	NA	NA	NA	NA	NA	PISTILLATA-like MADS-box transcription factor (Fragment);Floral homeotic protein PISTILLATA;Globosa;MADS-box protein 2
BaRT2v18chr3HG160770	NA	NA	NA	NA	NA	NA	NA	NA	Protein kinase domain-containing protein;Brassinosteroid insensitive 1-associated receptor kinase 1
BaRT2v18chr3HG160790	NA	NA	NA	NA	NA	NA	NA	NA	Amino acid permease 2
BaRT2v18chr3HG160800	NA	NA	NA	NA	NA	NA	NA	NA
BaRT2v18chr3HG160810	NA	NA	NA	NA	NA	NA	NA	NA	Amino acid permease 2
BaRT2v18chr3HG160820	NA	NA	NA	NA	NA	NA	NA	NA
BaRT2v18chr3HG160830	NA	NA	NA	NA	NA	NA	NA	NA
BaRT2v18chr3HG160850	NA	NA	NA	NA	NA	NA	NA	NA	Probable magnesium transporter
BaRT2v18chr3HG160870	NA	NA	NA	NA	NA	NA	NA	NA	probable serine/threonine-protein kinase PBL5 isoform X1;probable serine/threonine-protein kinase RLCKVII;probable serine/threonine-protein kinase PBL16;probable serine/threonine-protein kinase PBL9;probable serine/threonine-protein kinase PBL24;Proline-rich receptor-like protein kinase PERK13;Protein kinase domain-containing protein;probable serine/threonine-protein kinase PBL8;Proline-rich receptor-like protein kinase PERK12
BaRT2v18chr3HG160900	NA	NA	NA	NA	NA	NA	NA	NA	S-norcoclaurine synthase 1;Fe2OG dioxygenase domain-containing protein;Senescence-related gene 1
BaRT2v18chr3HG160920	NA	NA	NA	NA	NA	NA	NA	NA	Scarecrow-like protein 1;GRAS domain-containing protein;Scarecrow
BaRT2v18chr3HG160930	NA	NA	NA	NA	NA	NA	NA	NA	DRMBL domain-containing protein;5' exonuclease Apollo;DNA cross-link repair protein SNM1
BaRT2v18chr3HG160940	NA	NA	NA	NA	NA	NA	NA	NA	Protein RUPTURED POLLEN GRAIN 1;Bidirectional sugar transporter SWEET
BaRT2v18chr3HG160950	NA	NA	NA	NA	NA	NA	NA	NA
BaRT2v18chr3HG160970	NA	NA	NA	NA	NA	NA	NA	NA	CHD3-type chromatin-remodeling factor PICKLE;chromodomain-helicase-DNA-binding protein 3-like
BaRT2v18chr3HG160980	NA	NA	NA	NA	NA	NA	NA	NA	Stearoyl-[acyl-carrier-protein] 9-desaturase 1, chloroplastic;Acyl-[acyl-carrier-protein] desaturase;Putative stearoyl-[acyl-carrier-protein] 9-desaturase;Stearoyl-[acyl-carrier-protein] 9-desaturase
BaRT2v18chr3HG160990	NA	NA	NA	NA	NA	NA	NA	NA
BaRT2v18chr3HG161010	NA	NA	NA	NA	NA	NA	NA	NA	Protein trichome berefringence-like 7;Leaf senescence related protein-like
BaRT2v18chr3HG161020	NA	NA	NA	NA	NA	NA	NA	NA
BaRT2v18chr3HG161030	NA	NA	NA	NA	NA	NA	NA	NA	Pectinesterase;Probable pectinesterase/pectinesterase inhibitor 51
BaRT2v18chr3HG161040	NA	NA	NA	NA	NA	NA	NA	NA
BaRT2v18chr3HG161060	NA	NA	NA	NA	NA	NA	NA	NA	Hexosyltransferase
BaRT2v18chr3HG161070	NA	NA	NA	NA	NA	NA	NA	NA	Putative reverse transcriptase;Retrotransposon protein, putative, Ty1-copia subclass
BaRT2v18chr3HG161110	NA	NA	NA	NA	NA	NA	NA	NA	NEP1-interacting protein 1;NEP1-interacting protein 2;RING-type domain-containing protein
BaRT2v18chr3HG161120	NA	NA	NA	NA	NA	NA	NA	NA	2'-deoxymugineic-acid 2'-dioxygenase;Hyoscyamine 6-dioxygenase;flavanone 3-dioxygenase 2-like;Fe2OG dioxygenase domain-containing protein;protein DOWNY MILDEW RESISTANCE 6-like
BaRT2v18chr3HG161130	NA	NA	NA	NA	NA	NA	NA	NA
BaRT2v18chr3HG161170	NA	NA	NA	NA	NA	NA	NA	NA
BaRT2v18chr3HG161180	NA	NA	NA	NA	NA	NA	NA	NA	F-box domain-containing protein
BaRT2v18chr3HG161200	NA	NA	NA	NA	NA	NA	NA	NA	Peroxidase
BaRT2v18chr3HG161210	NA	NA	NA	NA	NA	NA	NA	NA	Peroxidase
BaRT2v18chr3HG161220	NA	NA	NA	NA	NA	NA	NA	NA
BaRT2v18chr3HG161250	NA	NA	NA	NA	NA	NA	NA	NA	Nodulation protein like;Stf0 sulphotransferase;p-loop containing nucleoside triphosphate hydrolase superfamily protein
BaRT2v18chr3HG161330	NA	NA	NA	NA	NA	NA	NA	NA
BaRT2v18chr3HG161360	NA	NA	NA	NA	NA	NA	NA	NA	BTB/POZ and TAZ domain-containing protein 2;CREB binding protein/P300;BTB domain-containing protein;Histone acetyltransferase HAC12;TAZ-type domain-containing protein
BaRT2v18chr3HG161370	NA	NA	NA	NA	NA	NA	NA	NA	BTB/POZ and TAZ domain-containing protein 2;CREB binding protein/P300;BTB domain-containing protein;Histone acetyltransferase HAC12;TAZ-type domain-containing protein
BaRT2v18chr3HG161380	NA	NA	NA	NA	NA	NA	NA	NA
BaRT2v18chr3HG161410	NA	NA	NA	NA	NA	NA	NA	NA	Magnesium transporter
BaRT2v18chr3HG161440	NA	NA	NA	NA	NA	NA	NA	NA	Proline transporter 1;Lysine histidine transporter 1 (Fragment);Solute carrier family 32
BaRT2v18chr3HG161450	NA	NA	NA	NA	NA	NA	NA	NA	E3 ubiquitin-protein ligase RGLG2;RING domain ligase2
BaRT2v18chr3HG161490	NA	NA	NA	NA	NA	NA	NA	NA	Gnk2-homologous domain-containing protein
BaRT2v18chr3HG161540	NA	NA	NA	NA	NA	NA	NA	NA	Putative LRR receptor-like serine/threonine-protein kinase
BaRT2v18chr3HG161550	NA	NA	NA	NA	NA	NA	NA	NA
BaRT2v18chr3HG161570	NA	NA	NA	NA	NA	NA	NA	NA	NPL domain-containing protein;C2H2-type domain-containing protein
BaRT2v18chr3HG161590	NA	NA	NA	NA	NA	NA	NA	NA	Fiber protein Fb34;Synaptogyrin-4 (Fragment)
BaRT2v18chr3HG161610	NA	NA	NA	NA	NA	NA	NA	NA	Endoribonuclease Dicer like 3a
BaRT2v18chr3HG161720	NA	NA	NA	NA	NA	NA	NA	NA	DEAD-box ATP-dependent RNA helicase 30;DEAD box RNA helicase1
BaRT2v18chr3HG161760	NA	NA	NA	NA	NA	NA	NA	NA	Aldehyde dehydrogenase3;Aldedh domain-containing protein;Aldehyde dehydrogenase 2C4;Cytosolic aldehyde dehydrogenase RF2C
BaRT2v18chr3HG161820	NA	NA	NA	NA	NA	NA	NA	NA	Putative bZIP transcription factor superfamily protein;BLISTER;snRNA-activating protein complex subunit
BaRT2v18chr3HG161870	NA	NA	NA	NA	NA	NA	NA	NA
BaRT2v18chr3HG161920	NA	NA	NA	NA	NA	NA	NA	NA	Nuclear transition protein like;DUF538 domain-containing protein;E3 ubiquitin-protein like
BaRT2v18chr3HG161950	NA	NA	NA	NA	NA	NA	NA	NA
BaRT2v18chr3HG162030	NA	NA	NA	NA	NA	NA	NA	NA	AAI domain-containing protein
BaRT2v18chr3HG162040	NA	NA	NA	NA	NA	NA	NA	NA
BaRT2v18chr3HG162070	NA	NA	NA	NA	NA	NA	NA	NA
BaRT2v18chr3HG162090	NA	NA	NA	NA	NA	NA	NA	NA
BaRT2v18chr3HG162120	NA	NA	NA	NA	NA	NA	NA	NA	Putative MAP3K delta-1 protein kinase
BaRT2v18chr3HG162160	NA	NA	NA	NA	NA	NA	NA	NA
BaRT2v18chr3HG162180	NA	NA	NA	NA	NA	NA	NA	NA
BaRT2v18chr3HG162200	NA	NA	NA	NA	NA	NA	NA	NA	Loricrin;glycine-rich protein 5;Keratin
BaRT2v18chr3HG162210	NA	NA	NA	NA	NA	NA	NA	NA
BaRT2v18chr3HG162260	NA	NA	NA	NA	NA	NA	NA	NA	Transcription factor bHLH62;BHLH domain-containing protein;Transcription factor bHLH77;Transcription factor bHLH78
BaRT2v18chr3HG162280	NA	NA	NA	NA	NA	NA	NA	NA	AP-4 complex subunit epsilon
BaRT2v18chr3HG162290	NA	NA	NA	NA	NA	NA	NA	NA	Polyglutamine tract-binding protein 1
BaRT2v18chr3HG162360	NA	NA	NA	NA	NA	NA	NA	NA	SKI family transcriptional corepressor 2-like;SKI/DACH domain-containing protein 1-like protein
BaRT2v18chr3HG162380	NA	NA	NA	NA	NA	NA	NA	NA	Trypsin-like cysteine/serine peptidase domain-containing protein
BaRT2v18chr3HG162390	NA	NA	NA	NA	NA	NA	NA	NA	Zinc finger CCCH domain-containing protein 33
BaRT2v18chr3HG162450	NA	NA	NA	NA	NA	NA	NA	NA
BaRT2v18chr3HG162490	NA	NA	NA	NA	NA	NA	NA	NA
BaRT2v18chr3HG162500	NA	NA	NA	NA	NA	NA	NA	NA	Small ubiquitin-related modifier
BaRT2v18chr3HG162520	NA	NA	NA	NA	NA	NA	NA	NA
BaRT2v18chr3HG162570	NA	NA	NA	NA	NA	NA	NA	NA	CRIB domain-containing protein;p21-Rho-binding domain containing protein
BaRT2v18chr3HG162600	NA	NA	NA	NA	NA	NA	NA	NA	UDP-glucose-fructose-phosphate glucosyltransferase;Sucrose-phosphate synthase
BaRT2v18chr3HG162610	NA	NA	NA	NA	NA	NA	NA	NA	E3 ubiquitin-protein ligase AMFR;RING/U-box superfamily protein;RING-type domain-containing protein
BaRT2v18chr3HG162660	NA	NA	NA	NA	NA	NA	NA	NA
BaRT2v18chr3HG162750	NA	NA	NA	NA	NA	NA	NA	NA
BaRT2v18chr3HG162780	NA	NA	NA	NA	NA	NA	NA	NA
BaRT2v18chr3HG162790	NA	NA	NA	NA	NA	NA	NA	NA	CBS domain-containing protein CBSX6;Cystathionine beta-synthase, core
BaRT2v18chr3HG162810	NA	NA	NA	NA	NA	NA	NA	NA
BaRT2v18chr3HG162890	NA	NA	NA	NA	NA	NA	NA	NA	Amidohydro-rel domain-containing protein
BaRT2v18chr3HG162920	NA	NA	NA	NA	NA	NA	NA	NA	Nucleotide-diphospho-sugar transferase family protein
BaRT2v18chr3HG162950	NA	NA	NA	NA	NA	NA	NA	NA
BaRT2v18chr3HG162990	NA	NA	NA	NA	NA	NA	NA	NA	Regulatory protein-like;Nucleotide-diphospho-sugar transferase family protein
BaRT2v18chr3HG163000	NA	NA	NA	NA	NA	NA	NA	NA
BaRT2v18chr3HG163010	NA	NA	NA	NA	NA	NA	NA	NA
BaRT2v18chr3HG163080	NA	NA	NA	NA	NA	NA	NA	NA	Sulfotransferase
BaRT2v18chr3HG163100	NA	NA	NA	NA	NA	NA	NA	NA
BaRT2v18chr3HG163110	NA	NA	NA	NA	NA	NA	NA	NA	Exocyst subunit Exo70 family protein (Fragment)
BaRT2v18chr3HG163110-BaRT2v18chr3HG163120	NA	NA	NA	NA	NA	NA	NA	NA	Exocyst subunit Exo70 family protein (Fragment)
BaRT2v18chr3HG163170	NA	NA	NA	NA	NA	NA	NA	NA
BaRT2v18chr3HG163180	NA	NA	NA	NA	NA	NA	NA	NA	NB-ARC domain-containing protein;Disease resistance protein RGA2
BaRT2v18chr3HG163210	NA	NA	NA	NA	NA	NA	NA	NA	SBP-type domain-containing protein;squamosa promoter-binding-like protein 16;Squamosa-promoter binding protein-like protein;Transcription factor, SBP-box;Neighbor of tga1;SBP domain-containing protein
BaRT2v18chr3HG163320	NA	NA	NA	NA	NA	NA	NA	NA	CBS-PB1 domain contining protein;CBS domain-containing protein CBSCBSPB1;Meiotically up-regulated gene 70 protein
BaRT2v18chr3HG163330	NA	NA	NA	NA	NA	NA	NA	NA
BaRT2v18chr3HG163390	NA	NA	NA	NA	NA	NA	NA	NA	zf-RVT domain-containing protein
BaRT2v18chr3HG163410	NA	NA	NA	NA	NA	NA	NA	NA
BaRT2v18chr3HG163420	NA	NA	NA	NA	NA	NA	NA	NA
BaRT2v18chr3HG163440	NA	NA	NA	NA	NA	NA	NA	NA
BaRT2v18chr3HG163450	NA	NA	NA	NA	NA	NA	NA	NA	MADS-box transcription factor 51;MADS-box domain-containing protein
BaRT2v18chr3HG163490	NA	NA	NA	NA	NA	NA	NA	NA
BaRT2v18chr3HG163500	NA	NA	NA	NA	NA	NA	NA	NA
BaRT2v18chr3HG163510	NA	NA	NA	NA	NA	NA	NA	NA
BaRT2v18chr3HG163540	NA	NA	NA	NA	NA	NA	NA	NA
BaRT2v18chr3HG163550	NA	NA	NA	NA	NA	NA	NA	NA
BaRT2v18chr3HG163580	NA	NA	NA	NA	NA	NA	NA	NA	F-box only protein 6;Putative F-box domain, galactose oxidase/kelch, beta-propeller, galactose oxidase, beta-propeller
BaRT2v18chr3HG163590	NA	NA	NA	NA	NA	NA	NA	NA	Auxin-repressed protein 1;50S ribosomal protein L27, chloroplastic
BaRT2v18chr3HG163600	NA	NA	NA	NA	NA	NA	NA	NA
BaRT2v18chr3HG163620	NA	NA	NA	NA	NA	NA	NA	NA	TCP domain-containing protein;Transcription factor TCP20
BaRT2v18chr3HG163640	NA	NA	NA	NA	NA	NA	NA	NA	GYF domain-containing protein
BaRT2v18chr3HG163690	NA	NA	NA	NA	NA	NA	NA	NA	SAUR-like auxin-responsive protein family;Auxin responsive SAUR protein;Auxin-responsive protein SAUR71;Indole-3-acetic acid-induced protein ARG7
BaRT2v18chr3HG163700	NA	NA	NA	NA	NA	NA	NA	NA
BaRT2v18chr3HG163720	NA	NA	NA	NA	NA	NA	NA	NA	Putative glutathione S-transferase GSTU6;Glutathione-S-transferase Cla47
BaRT2v18chr3HG163760	NA	NA	NA	NA	NA	NA	NA	NA	ICE-like protease p20 domain containing protein, expressed;Putative metacaspase, having alternative splicing products;Metacaspase-1
BaRT2v18chr3HG163770	NA	NA	NA	NA	NA	NA	NA	NA
BaRT2v18chr3HG163780	NA	NA	NA	NA	NA	NA	NA	NA	Disease resistance protein RPM1;NB-ARC domain-containing protein
BaRT2v18chr3HG163790	NA	NA	NA	NA	NA	NA	NA	NA
BaRT2v18chr3HG163810	NA	NA	NA	NA	NA	NA	NA	NA
BaRT2v18chr3HG163830	NA	NA	NA	NA	NA	NA	NA	NA	S-acyltransferase
BaRT2v18chr3HG163850	NA	NA	NA	NA	NA	NA	NA	NA	Endoplasmic reticulum membrane protein-like
BaRT2v18chr3HG163880	NA	NA	NA	NA	NA	NA	NA	NA	probable serine/threonine-protein kinase At1g54610;Protein kinase domain-containing protein
BaRT2v18chr3HG163930	NA	NA	NA	NA	NA	NA	NA	NA	TPT domain-containing protein;GDP-mannose transporter GONST5;UDP-galactose transporter 1
BaRT2v18chr3HG163940	NA	NA	NA	NA	NA	NA	NA	NA
BaRT2v18chr3HG163990	NA	NA	NA	NA	NA	NA	NA	NA
BaRT2v18chr3HG164000	NA	NA	NA	NA	NA	NA	NA	NA	probable beta-1,4-xylosyltransferase IRX10L;Secondary cell wall-related glycosyltransferase family 47;Exostosin domain-containing protein;Putative glucuronosyltransferase;Glucuronyl/N-acetylglucosaminyl transferase EXT1
BaRT2v18chr3HG164020	NA	NA	NA	NA	NA	NA	NA	NA	Secondary cell wall-related glycosyltransferase family 47;Putative beta-14-xylosyltransferase IRX10L;Exostosin domain-containing protein;Putative glucuronosyltransferase;probable beta-1,4-xylosyltransferase IRX10
BaRT2v18chr3HG164050	NA	NA	NA	NA	NA	NA	NA	NA
BaRT2v18chr3HG164070	NA	NA	NA	NA	NA	NA	NA	NA	Secondary cell wall glycosyltransferase family 47;Exostosin domain-containing protein;Beta-1,4-xylosyltransferase IRX10L;Putative glucuronosyltransferase;probable beta-1,4-xylosyltransferase IRX10
BaRT2v18chr3HG164080	NA	NA	NA	NA	NA	NA	NA	NA	Glycosyltransferase;Limonoid UDP-glucosyltransferase;Gallate 1-beta-glucosyltransferase;Putative UDP-glucose glucosyltransferase
BaRT2v18chr3HG164090	NA	NA	NA	NA	NA	NA	NA	NA	CRAL-TRIO domain-containing protein;Random slug protein 5;CRAL-TRIO domain-containing protein YKL091C;phosphatidylinositol transfer protein 3
BaRT2v18chr3HG164100	NA	NA	NA	NA	NA	NA	NA	NA	CRAL-TRIO domain-containing protein;Random slug protein 5;CRAL-TRIO domain-containing protein YKL091C;Phosphatidylinositol transfer protein CSR1
BaRT2v18chr3HG164140	NA	NA	NA	NA	NA	NA	NA	NA	Inactive leucine-rich repeat receptor-like protein kinase CORYNE;Protein kinase domain-containing protein
BaRT2v18chr3HG164180	NA	NA	NA	NA	NA	NA	NA	NA	coiled-coil domain-containing protein SCD2-like isoform X2;Coiled-coil domain-containing protein SCD2;Coiled-coil domain-containing protein SCD;coiled-coil domain-containing protein SCD2-like
BaRT2v18chr3HG164190	NA	NA	NA	NA	NA	NA	NA	NA
BaRT2v18chr3HG164220	NA	NA	NA	NA	NA	NA	NA	NA	glutaminyl-peptide cyclotransferase-like isoform X1;Glutaminyl-peptide cyclotransferase;Glutaminyl-peptide cyclotransferase-like
BaRT2v18chr3HG164240	NA	NA	NA	NA	NA	NA	NA	NA
BaRT2v18chr3HG164250	NA	NA	NA	NA	NA	NA	NA	NA	RNA polymerase II subunit 5-mediating protein homolog;Unconventional prefoldin RPB5 interactor;Molecular chaperone Prefoldin, subunit 5
BaRT2v18chr3HG164260	NA	NA	NA	NA	NA	NA	NA	NA
BaRT2v18chr3HG164270	NA	NA	NA	NA	NA	NA	NA	NA	Serine C-palmitoyltransferase;Long chain base biosynthesis protein 2a
BaRT2v18chr3HG164280	NA	NA	NA	NA	NA	NA	NA	NA	Opine oxidase subunit B (Fragment);Aminopeptidase
BaRT2v18chr3HG164300	NA	NA	NA	NA	NA	NA	NA	NA	probable serine/threonine-protein kinase PBL21 isoform X1;proline-rich receptor-like protein kinase PERK3;Serine/threonine-protein kinase CDL1;Serine/threonine-protein kinase-like protein ACR4;Nodulation receptor kinase;Receptor-like protein kinase HERK 1;Protein kinase domain-containing protein
BaRT2v18chr3HG164320	NA	NA	NA	NA	NA	NA	NA	NA	(+)-neomenthol dehydrogenase isoform X1;(+)-neomenthol dehydrogenase;Carbonyl reductase;Short-chain dehydrogenase/reductase 2b;NAD(P)-binding Rossmann-fold superfamily protein
BaRT2v18chr3HG164330	NA	NA	NA	NA	NA	NA	NA	NA
BaRT2v18chr3HG164340	NA	NA	NA	NA	NA	NA	NA	NA
BaRT2v18chr3HG164360	NA	NA	NA	NA	NA	NA	NA	NA	CBS domain containing protein CBSCBSPB4;CBS domain-containing protein CBSCBSPB2;Putative PB1 domain, CBS domain-containing protein;Meiotically up-regulated gene 70 protein;CBS domain-containing protein CBSCBSPB3
BaRT2v18chr3HG164380	NA	NA	NA	NA	NA	NA	NA	NA
BaRT2v18chr3HG164390	NA	NA	NA	NA	NA	NA	NA	NA	Carboxypeptidase
BaRT2v18chr3HG164400	NA	NA	NA	NA	NA	NA	NA	NA	MI domain-containing protein;pre-mRNA-splicing factor CWC22 homolog;Pre-mRNA-splicing factor CWC22-like protein;Pre-mRNA-splicing factor CWC;Cell cycle control protein cwf22;MIF4G domain-containing protein / MA3 domain-containing protein
BaRT2v18chr3HG164410	NA	NA	NA	NA	NA	NA	NA	NA	F-box/kelch-repeat protein At1g67480;Kelch repeat-containing F-box protein-like;Acyl-[acyl-carrier-protein] desaturase;F-box domain
BaRT2v18chr3HG164420	NA	NA	NA	NA	NA	NA	NA	NA
BaRT2v18chr3HG164500	NA	NA	NA	NA	NA	NA	NA	NA	F-box domain-containing protein
BaRT2v18chr3HG164510	NA	NA	NA	NA	NA	NA	NA	NA
BaRT2v18chr3HG164560	NA	NA	NA	NA	NA	NA	NA	NA
BaRT2v18chr3HG164590	NA	NA	NA	NA	NA	NA	NA	NA	Tropinone reductase 1
BaRT2v18chr3HG164610	NA	NA	NA	NA	NA	NA	NA	NA	Putative cinnamyl alcohol dehydrogenase 1;Cinnamyl-alcohol dehydrogenase
BaRT2v18chr3HG164620	NA	NA	NA	NA	NA	NA	NA	NA	Putative cinnamyl alcohol dehydrogenase 1;Cinnamyl-alcohol dehydrogenase
BaRT2v18chr3HG164650	NA	NA	NA	NA	NA	NA	NA	NA	PMD domain-containing protein;Plant mobile domain protein family
BaRT2v18chr3HG164660	NA	NA	NA	NA	NA	NA	NA	NA	TOG domain-containing protein;crescerin-2;Crescerin-1 like
BaRT2v18chr3HG164690	NA	NA	NA	NA	NA	NA	NA	NA	Auxin response factor
BaRT2v18chr3HG164700	NA	NA	NA	NA	NA	NA	NA	NA	2-hydroxyacyl-CoA lyase-like;2-hydroxyacyl-CoA lyase;2-hydroxyphytanoyl-CoA lyase, putative
BaRT2v18chr3HG164730	NA	NA	NA	NA	NA	NA	NA	NA
BaRT2v18chr3HG164740	NA	NA	NA	NA	NA	NA	NA	NA
BaRT2v18chr3HG164760	NA	NA	NA	NA	NA	NA	NA	NA
BaRT2v18chr3HG164780	NA	NA	NA	NA	NA	NA	NA	NA
BaRT2v18chr3HG164810	NA	NA	NA	NA	NA	NA	NA	NA
BaRT2v18chr3HG164820	NA	NA	NA	NA	NA	NA	NA	NA
BaRT2v18chr3HG164880	NA	NA	NA	NA	NA	NA	NA	NA
BaRT2v18chr3HG164910	NA	NA	NA	NA	NA	NA	NA	NA
BaRT2v18chr3HG165050	NA	NA	NA	NA	NA	NA	NA	NA	PUM-HD domain-containing protein
BaRT2v18chr3HG165060	NA	NA	NA	NA	NA	NA	NA	NA
BaRT2v18chr3HG165070	NA	NA	NA	NA	NA	NA	NA	NA
BaRT2v18chr3HG165080	NA	NA	NA	NA	NA	NA	NA	NA
BaRT2v18chr3HG165100	NA	NA	NA	NA	NA	NA	NA	NA
BaRT2v18chr3HG165110	NA	NA	NA	NA	NA	NA	NA	NA
BaRT2v18chr3HG165170	NA	NA	NA	NA	NA	NA	NA	NA	Mitochondrial thiamine pyrophosphate carrier;Mitochondrial adenine nucleotide transporter ADNT1
BaRT2v18chr3HG165210	NA	NA	NA	NA	NA	NA	NA	NA	Homeobox domain-containing protein
BaRT2v18chr3HG165220	NA	NA	NA	NA	NA	NA	NA	NA	PsbP domain-containing protein;PsbP-like protein 1, chloroplastic
BaRT2v18chr3HG165230	NA	NA	NA	NA	NA	NA	NA	NA
BaRT2v18chr3HG165290	NA	NA	NA	NA	NA	NA	NA	NA	AB hydrolase-1 domain-containing protein;Methyl esterase 10
BaRT2v18chr3HG165300	NA	NA	NA	NA	NA	NA	NA	NA
BaRT2v18chr3HG165330	NA	NA	NA	NA	NA	NA	NA	NA
BaRT2v18chr3HG165340	NA	NA	NA	NA	NA	NA	NA	NA
BaRT2v18chr3HG165350	NA	NA	NA	NA	NA	NA	NA	NA	Cullin domain-containing protein
BaRT2v18chr3HG165360	NA	NA	NA	NA	NA	NA	NA	NA	Fe2OG dioxygenase domain-containing protein
BaRT2v18chr3HG165370	NA	NA	NA	NA	NA	NA	NA	NA
BaRT2v18chr3HG165380	NA	NA	NA	NA	NA	NA	NA	NA	Histone-lysine N-methyltransferase family member SUVH9;Histone-lysine N-methyltransferase family member SUVH2;histone-lysine N-methyltransferase family member SUVH9-like;Putative histone-lysine N-methyltransferase chromatin remodeling SET family
BaRT2v18chr3HG165400	NA	NA	NA	NA	NA	NA	NA	NA	Spermatogenesis-associated protein 20;Cold-induced thioredoxin domain-containing protein;spermatogenesis-associated protein 20-like;Putative spermatogenesis-associated protein
BaRT2v18chr3HG165440	NA	NA	NA	NA	NA	NA	NA	NA
BaRT2v18chr3HG165450	NA	NA	NA	NA	NA	NA	NA	NA	Polygalacturonase inhibitor;Polygalacturonase-inhibitor protein 1
BaRT2v18chr3HG165470	NA	NA	NA	NA	NA	NA	NA	NA
BaRT2v18chr3HG165540	NA	NA	NA	NA	NA	NA	NA	NA
BaRT2v18chr3HG165550	NA	NA	NA	NA	NA	NA	NA	NA	Succinate dehydrogenase subunit 4, mitochondrial
BaRT2v18chr3HG165560	NA	NA	NA	NA	NA	NA	NA	NA
BaRT2v18chr3HG165580	NA	NA	NA	NA	NA	NA	NA	NA	F-box domain-containing protein
BaRT2v18chr3HG165590	NA	NA	NA	NA	NA	NA	NA	NA	Topless-related protein 2;F-box domain-containing protein
BaRT2v18chr3HG165600	NA	NA	NA	NA	NA	NA	NA	NA
BaRT2v18chr3HG165660	NA	NA	NA	NA	NA	NA	NA	NA	F-box domain-containing protein
BaRT2v18chr3HG165710	NA	NA	NA	NA	NA	NA	NA	NA	Receptor-like cytoplasmic kinase 185;Serine/threonine-protein kinase PBL27;Protein kinase domain-containing protein;Serine/threonine-protein kinase PBS1
BaRT2v18chr3HG165720	NA	NA	NA	NA	NA	NA	NA	NA	probable feruloyl esterase A;lipase isoform X2;Phospholipase A(1) DAD1, chloroplastic;Lipase;Alpha/beta-Hydrolases superfamily protein
BaRT2v18chr3HG165740	NA	NA	NA	NA	NA	NA	NA	NA
BaRT2v18chr3HG165760	NA	NA	NA	NA	NA	NA	NA	NA	Tetraspanin-18
BaRT2v18chr3HG165780	NA	NA	NA	NA	NA	NA	NA	NA	C globular stage isoform 1;Plant viral-response family protein, expressed;Transmembrane protein 45B
BaRT2v18chr3HG165820	NA	NA	NA	NA	NA	NA	NA	NA	DUF295 domain-containing protein
BaRT2v18chr3HG165850	NA	NA	NA	NA	NA	NA	NA	NA	Ribonuclease P
BaRT2v18chr3HG165860	NA	NA	NA	NA	NA	NA	NA	NA	RING finger protein 122
BaRT2v18chr3HG165900	NA	NA	NA	NA	NA	NA	NA	NA	Ubiquitinyl hydrolase 1
BaRT2v18chr3HG165970	NA	NA	NA	NA	NA	NA	NA	NA
BaRT2v18chr3HG165980	NA	NA	NA	NA	NA	NA	NA	NA
BaRT2v18chr3HG165990	NA	NA	NA	NA	NA	NA	NA	NA
BaRT2v18chr3HG166020	NA	NA	NA	NA	NA	NA	NA	NA
BaRT2v18chr3HG166030	NA	NA	NA	NA	NA	NA	NA	NA	MSP domain-containing protein;Vesicle-associated protein 2-2;vesicle-associated protein 2-2-like isoform X1
BaRT2v18chr3HG166040	NA	NA	NA	NA	NA	NA	NA	NA	F-box domain-containing protein
BaRT2v18chr3HG166050	NA	NA	NA	NA	NA	NA	NA	NA	Disease resistance protein RPM1;NB-ARC domain containing protein, expressed;AAA domain-containing protein
BaRT2v18chr3HG166060	NA	NA	NA	NA	NA	NA	NA	NA	4-methyl-5-beta-hydroxyethylthiazole kinase
BaRT2v18chr3HG166070	NA	NA	NA	NA	NA	NA	NA	NA	L-gulonolactone oxidase
BaRT2v18chr3HG166090	NA	NA	NA	NA	NA	NA	NA	NA	F-box domain-containing protein
BaRT2v18chr3HG166110	NA	NA	NA	NA	NA	NA	NA	NA
BaRT2v18chr3HG166140	NA	NA	NA	NA	NA	NA	NA	NA	E3 ubiquitin protein ligase
BaRT2v18chr3HG166180	NA	NA	NA	NA	NA	NA	NA	NA	Transposon protein, putative, CACTA, En/Spm sub-class, expressed;Glycine-rich cell wall structural protein 2-like
BaRT2v18chr3HG166210	NA	NA	NA	NA	NA	NA	NA	NA	F-box domain-containing protein
BaRT2v18chr3HG166280	NA	NA	NA	NA	NA	NA	NA	NA	Jasmonate O-methyltransferase;Salicylate O-methyltransferase;Caffeine synthase 1
BaRT2v18chr3HG166290	NA	NA	NA	NA	NA	NA	NA	NA	Jasmonate O-methyltransferase;Salicylate O-methyltransferase;Caffeine synthase 1
BaRT2v18chr3HG166310	NA	NA	NA	NA	NA	NA	NA	NA	Transcription factor TFIIIC tau55-related protein
BaRT2v18chr3HG166330	NA	NA	NA	NA	NA	NA	NA	NA	Jasmonate O-methyltransferase;Caffeine synthase 1;Salicylate O-methyltransferase
BaRT2v18chr3HG166360	NA	NA	NA	NA	NA	NA	NA	NA	Salicylate O-methyltransferase;Jasmonate O-methyltransferase;Putative caffeine synthase 2
BaRT2v18chr3HG166400	NA	NA	NA	NA	NA	NA	NA	NA	Xylanase inhibitor;Peptidase A1 domain-containing protein;Aspartic proteinase nepenthesin-2-like
BaRT2v18chr3HG166410	NA	NA	NA	NA	NA	NA	NA	NA
BaRT2v18chr3HG166420	NA	NA	NA	NA	NA	NA	NA	NA
BaRT2v18chr3HG166450	NA	NA	NA	NA	NA	NA	NA	NA	Xylanase inhibitor;Peptidase A1 domain-containing protein;Basic 7S globulin 2;Aspartic proteinase nepenthesin-2-like
BaRT2v18chr3HG166480	NA	NA	NA	NA	NA	NA	NA	NA	Basic 7S globulin 2;Putative xylanase inhibitor;Peptidase A1 domain-containing protein
BaRT2v18chr3HG166490	NA	NA	NA	NA	NA	NA	NA	NA
BaRT2v18chr3HG166510	NA	NA	NA	NA	NA	NA	NA	NA	Transcription initiation factor TFIID subunit 9
BaRT2v18chr3HG166520	NA	NA	NA	NA	NA	NA	NA	NA	Oral cancer overexpressed protein 1;Essential protein Yae1
BaRT2v18chr3HG166570	NA	NA	NA	NA	NA	NA	NA	NA	Disease resistance protein RGA2
BaRT2v18chr3HG166740	NA	NA	NA	NA	NA	NA	NA	NA	Tyrosine-protein phosphatase non-receptor type 23-like;Zinc finger (C3HC4-type RING finger) family protein;Hydroxyproline-rich glycoprotein-like
BaRT2v18chr3HG166800	NA	NA	NA	NA	NA	NA	NA	NA	Cationic amino acid transporter 1-like protein;Reverse transcriptase Ty1/copia-type domain-containing protein
BaRT2v18chr3HG166870	NA	NA	NA	NA	NA	NA	NA	NA	probable anion transporter 5;MFS domain-containing protein
BaRT2v18chr3HG166920	NA	NA	NA	NA	NA	NA	NA	NA	tRNA (guanine(26)-N(2))-dimethyltransferase
BaRT2v18chr3HG166940	NA	NA	NA	NA	NA	NA	NA	NA
BaRT2v18chr3HG166950	NA	NA	NA	NA	NA	NA	NA	NA	AB hydrolase-1 domain-containing protein;monoacylglycerol lipase ABHD6-like;Epoxide hydrolase 4;2-hydroxy-6-oxononadienedioate/2-hydroxy-6- oxononatrienedioate hydrolase-like;Abhydrolase domain containing
BaRT2v18chr3HG167050	NA	NA	NA	NA	NA	NA	NA	NA	Eukaryotic peptide chain release factor subunit 1-3
BaRT2v18chr3HG167100	NA	NA	NA	NA	NA	NA	NA	NA
BaRT2v18chr3HG167190	NA	NA	NA	NA	NA	NA	NA	NA	Disease resistance protein RPM1;NB-ARC domain-containing protein
BaRT2v18chr3HG167210	NA	NA	NA	NA	NA	NA	NA	NA	Glycerol-3-phosphate dehydrogenase [NAD(+)]
BaRT2v18chr3HG167270	NA	NA	NA	NA	NA	NA	NA	NA	leucine-rich repeat protein 1-like isoform X2;Somatic embryogenesis receptor kinase 2;BRASSINOSTEROID INSENSITIVE 1-associated receptor kinase 1-like isoform X1
BaRT2v18chr3HG167280	NA	NA	NA	NA	NA	NA	NA	NA	Somatic embryogenesis receptor kinase 1;BRASSINOSTEROID INSENSITIVE 1-associated receptor kinase 1
BaRT2v18chr3HG167290	NA	NA	NA	NA	NA	NA	NA	NA	S-formylglutathione hydrolase
BaRT2v18chr3HG167310	NA	NA	NA	NA	NA	NA	NA	NA	Disease resistance protein RPP13;NB-ARC domain-containing protein
BaRT2v18chr3HG167390	NA	NA	NA	NA	NA	NA	NA	NA
BaRT2v18chr3HG167420	NA	NA	NA	NA	NA	NA	NA	NA	Beta-expansin 1a;Beta-expansin 1a, putative, expressed;Triticum beta-expansin;Beta-expansin
BaRT2v18chr3HG167430	NA	NA	NA	NA	NA	NA	NA	NA	Beta-expansin 1a;Beta-expansin;Beta-expansin 1a, putative, expressed;Triticum beta-expansin
BaRT2v18chr3HG167450	NA	NA	NA	NA	NA	NA	NA	NA	Beta 1,3 glucanase;Pathogenesis-related protein 6;Glucan endo-1,3-beta-glucosidase, acidic isoform;Beta-1,3-glucanase A
BaRT2v18chr3HG167460	NA	NA	NA	NA	NA	NA	NA	NA	Glucan endo-1,3-beta-glucosidase GIII;Beta-1,3-glucanase;Glucan endo-1,3-beta-glucosidase GII
BaRT2v18chr3HG167470	NA	NA	NA	NA	NA	NA	NA	NA	Transmembrane BAX inhibitor motif-containing protein 4
BaRT2v18chr3HG167480-BaRT2v18chr3HG167490	NA	NA	NA	NA	NA	NA	NA	NA	BTB/POZ domain-containing protein
BaRT2v18chr3HG167490	NA	NA	NA	NA	NA	NA	NA	NA
BaRT2v18chr3HG167500	NA	NA	NA	NA	NA	NA	NA	NA
BaRT2v18chr3HG167540	NA	NA	NA	NA	NA	NA	NA	NA	Cytokinin dehydrogenase
BaRT2v18chr3HG167570	NA	NA	NA	NA	NA	NA	NA	NA	Beta 1,3 glucanase;Pathogenesis-related protein 6;Glucan endo-1,3-beta-glucosidase, acidic isoform;Beta-1,3-glucanase A
BaRT2v18chr3HG167580	NA	NA	NA	NA	NA	NA	NA	NA	Glucan endo-1,3-beta-glucosidase GIII;Beta-glucanase;Glucan endo-1,3-beta-glucosidase GII
BaRT2v18chr3HG167590	NA	NA	NA	NA	NA	NA	NA	NA	Beta-expansin 1a;Beta-expansin 1a, putative, expressed;Triticum beta-expansin;Beta-expansin
BaRT2v18chr3HG167600	NA	NA	NA	NA	NA	NA	NA	NA	Beta-1,3-glucanase 2;Beta-1,3-glucanase II;Endo-beta-1,3-glucanase;Glucan endo-1,3-beta-glucosidase GII
BaRT2v18chr3HG167620	NA	NA	NA	NA	NA	NA	NA	NA	Licheninase;Lichenase;Lichenase-2
BaRT2v18chr3HG167630	NA	NA	NA	NA	NA	NA	NA	NA	Beta-1,3-glucanase;Beta-1,3-glucanase II;Beta-1,3-glucanase 2;Glucan endo-1,3-beta-glucosidase GII
BaRT2v18chr3HG167640	NA	NA	NA	NA	NA	NA	NA	NA	Glucan endo-1,3-beta-glucosidase GII;Beta-1,3-glucanase II;Beta-1,3-glucanase 2;Glucan endo-1,3-beta-D-glucosidase
BaRT2v18chr3HG167680	NA	NA	NA	NA	NA	NA	NA	NA	Licheninase;Lichenase;Lichenase-2
BaRT2v18chr3HG167700	NA	NA	NA	NA	NA	NA	NA	NA
BaRT2v18chr3HG167770	NA	NA	NA	NA	NA	NA	NA	NA
BaRT2v18chr3HG167790	NA	NA	NA	NA	NA	NA	NA	NA	Voltage-dependent L-type calcium channel subunit;KANADI like transcription factor, putative isoform 1;Macrolide export ATP-binding/permease protein MacB (Fragment)
BaRT2v18chr3HG167810	NA	NA	NA	NA	NA	NA	NA	NA	Annexin
BaRT2v18chr3HG167820	NA	NA	NA	NA	NA	NA	NA	NA	Putative amino acid permease;Amino-acid permease BAT1
BaRT2v18chr3HG167830	NA	NA	NA	NA	NA	NA	NA	NA	Acetyl-CoA carboxylase
BaRT2v18chr3HG167840	NA	NA	NA	NA	NA	NA	NA	NA	Serine/arginine repetitive matrix protein 2 isoform 4;Putative amino acid permease;Amino-acid permease BAT1
BaRT2v18chr3HG167870	NA	NA	NA	NA	NA	NA	NA	NA
BaRT2v18chr3HG167900	NA	NA	NA	NA	NA	NA	NA	NA	Beta-1,3-glucanase II;Beta-1,3-glucanase 2;Beta-1,3-glucanase;Glucan endo-1,3-beta-glucosidase GII
BaRT2v18chr3HG167920	NA	NA	NA	NA	NA	NA	NA	NA	ERCC4 domain-containing protein;Crossover junction endonuclease MUS81
BaRT2v18chr3HG167930	NA	NA	NA	NA	NA	NA	NA	NA	Scarecrow-like protein 3;GRAS domain-containing protein;Putative transcription factor GRAS, Scarecrow-like protein 3
BaRT2v18chr3HG167960	NA	NA	NA	NA	NA	NA	NA	NA	Aspartic proteinase A1;Retrotransposon protein SINE subclass
BaRT2v18chr3HG168040	NA	NA	NA	NA	NA	NA	NA	NA	Cellular retinaldehyde-binding/triple function, C-terminal;ganglioside-induced differentiation-associated protein 2;Dehydration responsive protein 4;CRAL-TRIO domain-containing protein;Hismacro and SEC14 domain-containing protein;SEC14 cytosolic factor family protein / phosphoglyceride transfer family protein isoform 1;CRAL-TRIO lipid binding domain containing protein
BaRT2v18chr3HG168050	NA	NA	NA	NA	NA	NA	NA	NA	Pyrroline-5-carboxylate reductase
BaRT2v18chr3HG168080	NA	NA	NA	NA	NA	NA	NA	NA
BaRT2v18chr3HG168090	NA	NA	NA	NA	NA	NA	NA	NA
BaRT2v18chr3HG168110	NA	NA	NA	NA	NA	NA	NA	NA
BaRT2v18chr3HG168130	NA	NA	NA	NA	NA	NA	NA	NA
BaRT2v18chr3HG168140	NA	NA	NA	NA	NA	NA	NA	NA	Regulatory protein NPR5;BTB/POZ domain and ankyrin repeat-containing protein NOOT2 isoform X1;TRAF transcription factor;Aberrant large forked product, putative;Putative chromatin remodeling & transcription regulator ABTB family;Regulatory protein NPR1;Potassium channel
BaRT2v18chr3HG168160	NA	NA	NA	NA	NA	NA	NA	NA	F-box domain-containing protein
BaRT2v18chr3HG168180	NA	NA	NA	NA	NA	NA	NA	NA
BaRT2v18chr3HG168190	NA	NA	NA	NA	NA	NA	NA	NA	7-dehydrocholesterol reductase;Sterol reductase/lamin B receptor;Ergosterol biosynthesis
BaRT2v18chr3HG168250	NA	NA	NA	NA	NA	NA	NA	NA	Putative glutathione S-transferase
BaRT2v18chr3HG168260	NA	NA	NA	NA	NA	NA	NA	NA	Dirigent protein (Fragment)
BaRT2v18chr3HG168280	NA	NA	NA	NA	NA	NA	NA	NA	Glutathione transferase GST 23;Putative glutathione S-transferase
BaRT2v18chr3HG168290	NA	NA	NA	NA	NA	NA	NA	NA	Glutathione transferase GST 23;Putative glutathione S-transferase
BaRT2v18chr3HG168300	NA	NA	NA	NA	NA	NA	NA	NA
BaRT2v18chr3HG168330	NA	NA	NA	NA	NA	NA	NA	NA
BaRT2v18chr3HG168350	NA	NA	NA	NA	NA	NA	NA	NA
BaRT2v18chr3HG168360	NA	NA	NA	NA	NA	NA	NA	NA	Essential protein Yae1 N-terminal
BaRT2v18chr3HG168370	NA	NA	NA	NA	NA	NA	NA	NA	protein COFACTOR ASSEMBLY OF COMPLEX C SUBUNIT B CCB1, chloroplastic;Vacuolar protein sorting-associated protein 16
BaRT2v18chr3HG168380	NA	NA	NA	NA	NA	NA	NA	NA	DUF295 domain-containing protein
BaRT2v18chr3HG168390	NA	NA	NA	NA	NA	NA	NA	NA
BaRT2v18chr3HG168400	NA	NA	NA	NA	NA	NA	NA	NA	Pyridoxal phosphate homeostasis protein
BaRT2v18chr3HG168420	NA	NA	NA	NA	NA	NA	NA	NA
BaRT2v18chr3HG168500	NA	NA	NA	NA	NA	NA	NA	NA	Gamma-tubulin complex component
BaRT2v18chr3HG168510	NA	NA	NA	NA	NA	NA	NA	NA	RNA-dependent RNA polymerase
BaRT2v18chr3HG168580	NA	NA	NA	NA	NA	NA	NA	NA	Regulator of chromosome condensation (RCC1) family with FYVE zinc finger domain;PH, RCC1 and FYVE domains-containing protein 1;Putative E3 ubiquitin-protein ligase HERC1
BaRT2v18chr3HG168660	NA	NA	NA	NA	NA	NA	NA	NA	Serine/threonine protein kinase OSK3;Serine/threonine protein kinase OSK4;Non-specific serine/threonine protein kinase
BaRT2v18chr3HG168670	NA	NA	NA	NA	NA	NA	NA	NA	Serine/threonine protein kinase OSK4;Serine/threonine protein kinase OSK3;Non-specific serine/threonine protein kinase
BaRT2v18chr3HG168770	NA	NA	NA	NA	NA	NA	NA	NA	Carotenoid oxygenase;Putative Lignostilbene-alpha,beta-dioxygenase and related enzymes
BaRT2v18chr3HG168790	NA	NA	NA	NA	NA	NA	NA	NA	HP domain-containing protein;Villin-3, putative, expressed
BaRT2v18chr3HG168800	NA	NA	NA	NA	NA	NA	NA	NA	Two-component transcriptional response regulator, LuxR family (Fragment)
BaRT2v18chr3HG168860	NA	NA	NA	NA	NA	NA	NA	NA
BaRT2v18chr3HG168900	NA	NA	NA	NA	NA	NA	NA	NA
BaRT2v18chr3HG168910	NA	NA	NA	NA	NA	NA	NA	NA	OMPdecase;Uridine 5'-monophosphate synthase
BaRT2v18chr3HG168930	NA	NA	NA	NA	NA	NA	NA	NA	OMPdecase;Uridine 5'-monophosphate synthase
BaRT2v18chr3HG168960	NA	NA	NA	NA	NA	NA	NA	NA
BaRT2v18chr3HG168980	NA	NA	NA	NA	NA	NA	NA	NA	Two-component response regulator ARR9
BaRT2v18chr3HG169040	NA	NA	NA	NA	NA	NA	NA	NA
BaRT2v18chr3HG169060	NA	NA	NA	NA	NA	NA	NA	NA
BaRT2v18chr3HG169070	NA	NA	NA	NA	NA	NA	NA	NA	BHLH domain-containing protein;Transcription factor ORG2;Transcription factor ORG3
BaRT2v18chr3HG169090	NA	NA	NA	NA	NA	NA	NA	NA	NAD(P)H dehydrogenase (quinone)
BaRT2v18chr3HG169100	NA	NA	NA	NA	NA	NA	NA	NA	NAD(P)H dehydrogenase (quinone)
BaRT2v18chr3HG169140	NA	NA	NA	NA	NA	NA	NA	NA
BaRT2v18chr3HG169150	NA	NA	NA	NA	NA	NA	NA	NA	NAD(P)H dehydrogenase (quinone)
BaRT2v18chr3HG169170	NA	NA	NA	NA	NA	NA	NA	NA
BaRT2v18chr3HG169200	NA	NA	NA	NA	NA	NA	NA	NA
BaRT2v18chr3HG169210	NA	NA	NA	NA	NA	NA	NA	NA
BaRT2v18chr3HG169230	NA	NA	NA	NA	NA	NA	NA	NA	Zinc finger, RING-type;RING-type domain-containing protein
BaRT2v18chr3HG169280	NA	NA	NA	NA	NA	NA	NA	NA	Eukaryotic aspartyl protease family protein;Nucleoid DNA-binding-like protein;Peptidase A1 domain-containing protein;Aspartic proteinase nepenthesin-1
BaRT2v18chr3HG169290	NA	NA	NA	NA	NA	NA	NA	NA
BaRT2v18chr3HG169370	NA	NA	NA	NA	NA	NA	NA	NA
BaRT2v18chr3HG169400	NA	NA	NA	NA	NA	NA	NA	NA	CRT-like domain-containing protein;CRT (Chloroquine-resistance transporter)-like transporter, putative;Chloroquine-resistance transporter-like;Putative chloroquine-resistance transporter
BaRT2v18chr3HG169430	NA	NA	NA	NA	NA	NA	NA	NA	Putative ribosomal protein S11, mitochondrial
BaRT2v18chr3HG169480	NA	NA	NA	NA	NA	NA	NA	NA	G-type lectin S-receptor-like serine/threonine-protein kinase At4g03230 isoform X3;Protein kinase domain-containing protein
BaRT2v18chr3HG169490	NA	NA	NA	NA	NA	NA	NA	NA
BaRT2v18chr3HG169530	NA	NA	NA	NA	NA	NA	NA	NA
BaRT2v18chr3HG169550	NA	NA	NA	NA	NA	NA	NA	NA
BaRT2v18chr3HG169580	NA	NA	NA	NA	NA	NA	NA	NA
BaRT2v18chr3HG169590	NA	NA	NA	NA	NA	NA	NA	NA	U-box domain-containing protein 11;U-box domain-containing protein 1;U-box domain-containing protein 4;Putative LRR and NB-ARC domains-containing disease resistance protein;Armadillo;ARM repeat superfamily protein;U-box domain-containing protein 11-like
BaRT2v18chr3HG169690	NA	NA	NA	NA	NA	NA	NA	NA	NAD kinase 1
BaRT2v18chr3HG169700	NA	NA	NA	NA	NA	NA	NA	NA	Inactive leucine-rich repeat receptor-like protein kinase;Protein kinase domain-containing protein
BaRT2v18chr3HG169720	NA	NA	NA	NA	NA	NA	NA	NA	(DL)-glycerol-3-phosphatase 2 isoform X1;(DL)-glycerol-3-phosphatase 2;Haloacid dehalogenase-like hydrolase domain-containing protein 1A;Putative haloacid-halidohydrolase;Pseudouridine-5'-monophosphatase;(DL)-glycerol-3-phosphatase 1
BaRT2v18chr3HG169860	NA	NA	NA	NA	NA	NA	NA	NA
BaRT2v18chr3HG169900	NA	NA	NA	NA	NA	NA	NA	NA	Anther-specific protein SF18;4Fe-4S ferredoxin, iron-sulfur binding, conserved site;Actin cytoskeleton-regulatory complex protein pan-1-like;pollen-specific leucine-rich repeat extensin-like protein 3;Nutrient reservoir, putative;extensin-3;Extensin like protein
BaRT2v18chr3HG169920	NA	NA	NA	NA	NA	NA	NA	NA	Glycosyltransferase;Anthocyanidin 3-O-glucosyltransferase
BaRT2v18chr3HG169960	NA	NA	NA	NA	NA	NA	NA	NA	Serine/threonine-protein kinase bur1;Protein kinase domain-containing protein
BaRT2v18chr3HG169970	NA	NA	NA	NA	NA	NA	NA	NA	cell division protein FtsY homolog, chloroplastic;SRP54 domain-containing protein;Chloroplast SRP receptor cpFtsY
BaRT2v18chr3HG169990	NA	NA	NA	NA	NA	NA	NA	NA	Flavonoid 7-O-methyltransferase;O-methyltransferase ZRP4;Putative O-methyltransferase 2;O-methyltransferase family protein, expressed;5-pentadecatrienyl resorcinol O-methyltransferase;Trans-resveratrol di-O-methyltransferase-like
BaRT2v18chr3HG170000	NA	NA	NA	NA	NA	NA	NA	NA	noroxomaritidine synthase
BaRT2v18chr3HG170030	NA	NA	NA	NA	NA	NA	NA	NA	Phospholipase A1-Igamma1, chloroplastic;Fungal lipase-like domain containing protein
BaRT2v18chr3HG170090	NA	NA	NA	NA	NA	NA	NA	NA	Putative RNA-binding protein 24-A isoform X2;RRM domain-containing protein;RNA-binding protein ARP1;RNA-binding protein 24
BaRT2v18chr3HG170110	NA	NA	NA	NA	NA	NA	NA	NA	Protein DETOXIFICATION;Protein TRANSPARENT TESTA 12
BaRT2v18chr3HG170130	NA	NA	NA	NA	NA	NA	NA	NA	Bulb-type lectin domain-containing protein;Putative receptor protein kinase ZmPK1;Epidermis-specific secreted glycoprotein EP1
BaRT2v18chr3HG170140	NA	NA	NA	NA	NA	NA	NA	NA	Lipid droplet-associated hydrolase;Alpha/beta-Hydrolases superfamily protein
BaRT2v18chr3HG170160	NA	NA	NA	NA	NA	NA	NA	NA
BaRT2v18chr3HG170170	NA	NA	NA	NA	NA	NA	NA	NA	Serine/arginine-rich splicing factor SR45;Arginine/serine-rich 45;RRM domain-containing protein;Ribonucleic acid binding protein S1, putative;RNA-binding with serine-rich domain 1
BaRT2v18chr3HG170180	NA	NA	NA	NA	NA	NA	NA	NA	DNA mismatch repair protein MLH1;MutL-like protein 1
BaRT2v18chr3HG170190	NA	NA	NA	NA	NA	NA	NA	NA
BaRT2v18chr3HG170210	NA	NA	NA	NA	NA	NA	NA	NA
BaRT2v18chr3HG170240	NA	NA	NA	NA	NA	NA	NA	NA
BaRT2v18chr3HG170250	NA	NA	NA	NA	NA	NA	NA	NA
BaRT2v18chr3HG170260	NA	NA	NA	NA	NA	NA	NA	NA
BaRT2v18chr3HG170270	NA	NA	NA	NA	NA	NA	NA	NA	Phosphatidylserine decarboxylase proenzyme 2
BaRT2v18chr3HG170320	NA	NA	NA	NA	NA	NA	NA	NA	Alkyl transferase
BaRT2v18chr3HG170330	NA	NA	NA	NA	NA	NA	NA	NA	Bzip transcription factor-like;DUF632 domain-containing protein;nitrate regulatory gene2 protein
BaRT2v18chr3HG170350	NA	NA	NA	NA	NA	NA	NA	NA	E3 ubiquitin-protein ligase RGLG1;Copine domain-containing protein
BaRT2v18chr3HG170360	NA	NA	NA	NA	NA	NA	NA	NA	E3 ubiquitin-protein ligase RGLG3;Copine domain-containing protein;RING-type domain-containing protein
BaRT2v18chr3HG170370	NA	NA	NA	NA	NA	NA	NA	NA	probable splicing factor 3A subunit 1;Swap (Suppressor-of-White-APricot)/surp domain-containing protein;SWAP/Surp;Spliceosome associated protein
BaRT2v18chr3HG170410	NA	NA	NA	NA	NA	NA	NA	NA	Protein kinase domain-containing protein
BaRT2v18chr3HG170430	NA	NA	NA	NA	NA	NA	NA	NA
BaRT2v18chr3HG170440	NA	NA	NA	NA	NA	NA	NA	NA	Putative verticillium wilt disease resistance protein Ve2;Receptor like protein 7;Receptor-like protein 12;LRR receptor-like serine/threonine-protein kinase FLS2
BaRT2v18chr3HG170490	NA	NA	NA	NA	NA	NA	NA	NA	Beta-1,3-glucanase;Beta-1,3-glucanase II;Beta-1,3-glucanase 2;Glucan endo-1,3-beta-D-glucosidase
BaRT2v18chr3HG170510	NA	NA	NA	NA	NA	NA	NA	NA	Glutathione S-transferase GST 28 (Fragment)
BaRT2v18chr3HG170520	NA	NA	NA	NA	NA	NA	NA	NA	F-box domain-containing protein;F-box domain containing protein
BaRT2v18chr3HG170530	NA	NA	NA	NA	NA	NA	NA	NA
BaRT2v18chr3HG170570	NA	NA	NA	NA	NA	NA	NA	NA	SIAH-type domain-containing protein;RING-type E3 ubiquitin transferase
BaRT2v18chr3HG170650	NA	NA	NA	NA	NA	NA	NA	NA
BaRT2v18chr3HG170660	NA	NA	NA	NA	NA	NA	NA	NA
BaRT2v18chr3HG170670	NA	NA	NA	NA	NA	NA	NA	NA
BaRT2v18chr3HG170710	NA	NA	NA	NA	NA	NA	NA	NA	Chlorophyllide a oxygenase;Rieske domain-containing protein;Chlorophyll synthase;Aromatic-ring-hydroxylating dioxygenase, alpha subunit
BaRT2v18chr3HG170750	NA	NA	NA	NA	NA	NA	NA	NA	DIMBOA UDP-glucosyltransferase BX9;Cytokinin-N-glucosyltransferase 1;UDP-glycosyltransferase 76E11;UDP-glycosyltransferase 76E2;UDP-glycosyltransferase 76C1
BaRT2v18chr3HG170840	NA	NA	NA	NA	NA	NA	NA	NA
BaRT2v18chr3HG170980	NA	NA	NA	NA	NA	NA	NA	NA
BaRT2v18chr3HG170990	NA	NA	NA	NA	NA	NA	NA	NA	Abscisic stress-ripening protein 1
BaRT2v18chr3HG171000	NA	NA	NA	NA	NA	NA	NA	NA	Abscisic stress-ripening protein 1
BaRT2v18chr3HG171010	NA	NA	NA	NA	NA	NA	NA	NA	Abscisic stress-ripening protein 3
BaRT2v18chr3HG171040	NA	NA	NA	NA	NA	NA	NA	NA	Abscisic stress-ripening protein 1
BaRT2v18chr3HG171060	NA	NA	NA	NA	NA	NA	NA	NA
BaRT2v18chr3HG171070	NA	NA	NA	NA	NA	NA	NA	NA
BaRT2v18chr3HG171090	NA	NA	NA	NA	NA	NA	NA	NA
BaRT2v18chr3HG171100	NA	NA	NA	NA	NA	NA	NA	NA
BaRT2v18chr3HG171160	NA	NA	NA	NA	NA	NA	NA	NA	MACPF domain-containing protein;Putative membrane attack complex component/perforin (MACPF) domain-containing protein
BaRT2v18chr3HG171200	NA	NA	NA	NA	NA	NA	NA	NA	Synaptobrevin-like protein YKT6
BaRT2v18chr3HG171210	NA	NA	NA	NA	NA	NA	NA	NA
BaRT2v18chr3HG171220	NA	NA	NA	NA	NA	NA	NA	NA
BaRT2v18chr3HG171250	NA	NA	NA	NA	NA	NA	NA	NA	KH domain-containing protein
BaRT2v18chr3HG171260	NA	NA	NA	NA	NA	NA	NA	NA	E3 ubiquitin-protein ligase HERC2;Regulator of chromosome condensation (RCC1) family with FYVE zinc finger domain;FYVE-type domain-containing protein
BaRT2v18chr3HG171270	NA	NA	NA	NA	NA	NA	NA	NA	protein MITOFERRINLIKE 1, chloroplastic;Protein mitoferrin-like 1, chloroplastic;Mitochondrial substrate/solute carrier;Solute carrier family 25
BaRT2v18chr3HG171300	NA	NA	NA	NA	NA	NA	NA	NA	Aspartate/glutamate/uridylate kinase;Putative UMP kinase;Uridine monophosphate kinase;Uridylate kinase
BaRT2v18chr3HG171320	NA	NA	NA	NA	NA	NA	NA	NA	Transcription initiation factor IIE subunit alpha
BaRT2v18chr3HG171330	NA	NA	NA	NA	NA	NA	NA	NA	coiled-coil domain-containing protein R3HCC1L;Growth inhibition and differentiation-related protein 88 like;R3H and coiled-coil domain-containing protein 1;coiled-coil domain-containing protein R3HCC1L-like isoform X1;coiled-coil domain-containing protein R3HCC1L-like;Nucleotide-binding, alpha-beta plait
BaRT2v18chr3HG171370	NA	NA	NA	NA	NA	NA	NA	NA
BaRT2v18chr3HG171430	NA	NA	NA	NA	NA	NA	NA	NA
BaRT2v18chr3HG171470	NA	NA	NA	NA	NA	NA	NA	NA	Protein phosphatase 1 regulatory subunit 7;serine/threonine-protein kinase 11-interacting protein isoform X2;plant intracellular Ras-group-related LRR protein 1-like isoform X1;leucine-rich repeat-containing protein 9;leucine-rich repeat and IQ domain-containing protein 1;dynein regulatory complex subunit 3
BaRT2v18chr3HG171490	NA	NA	NA	NA	NA	NA	NA	NA	Beta-fructofuranosidase, insoluble isoenzyme 4;Fructan exohydrolase;Putative cell wall invertase b
BaRT2v18chr3HG171500	NA	NA	NA	NA	NA	NA	NA	NA
BaRT2v18chr3HG171510	NA	NA	NA	NA	NA	NA	NA	NA	Metal tolerance protein 4
BaRT2v18chr3HG171570	NA	NA	NA	NA	NA	NA	NA	NA	Barwin domain-containing protein;Wheatwin-2;Pathogenesis-related protein 4;Pathogenesis-related protein 4b
BaRT2v18chr3HG171600	NA	NA	NA	NA	NA	NA	NA	NA
BaRT2v18chr3HG171610	NA	NA	NA	NA	NA	NA	NA	NA	Diphosphomevalonate decarboxylase
BaRT2v18chr3HG171630	NA	NA	NA	NA	NA	NA	NA	NA	DUF295 domain-containing protein
BaRT2v18chr3HG171640	NA	NA	NA	NA	NA	NA	NA	NA	DUF295 domain-containing protein
BaRT2v18chr3HG171710	NA	NA	NA	NA	NA	NA	NA	NA
BaRT2v18chr3HG171760	NA	NA	NA	NA	NA	NA	NA	NA
BaRT2v18chr3HG171800	NA	NA	NA	NA	NA	NA	NA	NA
BaRT2v18chr3HG171810	NA	NA	NA	NA	NA	NA	NA	NA	Powdery mildew resistance protein PM3 variant;Putative disease resistance protein RGA4
BaRT2v18chr3HG171840	NA	NA	NA	NA	NA	NA	NA	NA
BaRT2v18chr3HG171850	NA	NA	NA	NA	NA	NA	NA	NA	BTB/POZ domain-containing protein FBL11;BACK domain-containing protein;Ubiquitin-protein ligase;BTB/POZ domain-containing protein FBL11-like
BaRT2v18chr3HG171880	NA	NA	NA	NA	NA	NA	NA	NA	Powdery mildew resistance protein PM (Fragment);Putative disease resistance protein RGA4;NB-ARC domain containing protein, expressed
BaRT2v18chr3HG171890	NA	NA	NA	NA	NA	NA	NA	NA	Resistance protein RGA2;Brown planthopper resistance protein BPH1/9;Disease resistance protein RPM1;NB-ARC domain-containing protein
BaRT2v18chr3HG171900	NA	NA	NA	NA	NA	NA	NA	NA
BaRT2v18chr3HG171910	NA	NA	NA	NA	NA	NA	NA	NA	Powdery mildew resistance protein Pm3;Disease resistance protein (Fragment)
BaRT2v18chr3HG171930	NA	NA	NA	NA	NA	NA	NA	NA	Brown planthopper resistance protein BPH1/9;Resistance protein RGA2;Disease resistance protein RPM1
BaRT2v18chr3HG171970	NA	NA	NA	NA	NA	NA	NA	NA	UDP-D-apiose/UDP-D-xylose synthase 2;Bifunctional polymyxin resistance arnA protein;Epimerase domain-containing protein;dTDP-glucose 4-6-dehydratase/UDP-glucuronic acid decarboxylase
BaRT2v18chr3HG172000	NA	NA	NA	NA	NA	NA	NA	NA	HP domain-containing protein;villin-3 isoform X2
BaRT2v18chr3HG172020	NA	NA	NA	NA	NA	NA	NA	NA
BaRT2v18chr3HG172030	NA	NA	NA	NA	NA	NA	NA	NA	Membrane protein-like
BaRT2v18chr3HG172040	NA	NA	NA	NA	NA	NA	NA	NA	RING-type E3 ubiquitin transferase
BaRT2v18chr3HG172060	NA	NA	NA	NA	NA	NA	NA	NA
BaRT2v18chr3HG172240	NA	NA	NA	NA	NA	NA	NA	NA	Tetratricopeptide repeat-like superfamily protein (Fragment);Pentatricopeptide repeat-containing protein
BaRT2v18chr3HG172260	NA	NA	NA	NA	NA	NA	NA	NA	Cytochrome b5 heme-binding domain-containing protein
BaRT2v18chr3HG172320	NA	NA	NA	NA	NA	NA	NA	NA	Lysine ketoglutarate reductase trans-splicing related 1
BaRT2v18chr3HG172420	NA	NA	NA	NA	NA	NA	NA	NA	Horcolin;Jacalin-type lectin domain-containing protein
BaRT2v18chr3HG172460	NA	NA	NA	NA	NA	NA	NA	NA
BaRT2v18chr3HG172480	NA	NA	NA	NA	NA	NA	NA	NA
BaRT2v18chr3HG172510	NA	NA	NA	NA	NA	NA	NA	NA
BaRT2v18chr3HG172560	NA	NA	NA	NA	NA	NA	NA	NA
BaRT2v18chr3HG172580	NA	NA	NA	NA	NA	NA	NA	NA	RING-type E3 ubiquitin transferase
BaRT2v18chr3HG172590	NA	NA	NA	NA	NA	NA	NA	NA	Zinc transporter 2;Solute carrier family 39 (Zinc transporter), member 1/2/3;Fe2+/Zn2+ regulated transporter
BaRT2v18chr3HG172610	NA	NA	NA	NA	NA	NA	NA	NA
BaRT2v18chr3HG172650	NA	NA	NA	NA	NA	NA	NA	NA	WRKY domain-containing protein
BaRT2v18chr3HG172660	NA	NA	NA	NA	NA	NA	NA	NA	WD-repeat cell cycle regulatory protein;Anaphase promoting complex, Cdc20, Cdh1, and Ama1 subunits;WD-repeat protein, putative
BaRT2v18chr3HG172750	NA	NA	NA	NA	NA	NA	NA	NA	Pentatricopeptide repeat-containing protein
BaRT2v18chr3HG172760	NA	NA	NA	NA	NA	NA	NA	NA	Protein ACCELERATED CELL DEATH 6-like isoform X1;Ankyrin repeat-containing protein NPR4
BaRT2v18chr3HG172790	NA	NA	NA	NA	NA	NA	NA	NA
BaRT2v18chr3HG172800	NA	NA	NA	NA	NA	NA	NA	NA	Catalytic/ hydrolase
BaRT2v18chr3HG172820	NA	NA	NA	NA	NA	NA	NA	NA	Vacuolar-processing enzyme
BaRT2v18chr3HG172900	NA	NA	NA	NA	NA	NA	NA	NA	Protein ACCELERATED CELL DEATH 6-like isoform X1;Ankyrin repeat-containing protein NPR4
BaRT2v18chr3HG172920	NA	NA	NA	NA	NA	NA	NA	NA	AP-3 complex subunit beta
BaRT2v18chr3HG172940	NA	NA	NA	NA	NA	NA	NA	NA	receptor-like cytoplasmic kinase 176;probable serine/threonine-protein kinase PBL9;Protein kinase APK1A chloroplastic;Protein kinase domain-containing protein;probable serine/threonine-protein kinase PBL10;Putative serine/threonine-protein kinase NAK
BaRT2v18chr3HG172990	NA	NA	NA	NA	NA	NA	NA	NA	Plant-specific domain TIGR01615 family protein (Fragment);Cruciferin BnC2
BaRT2v18chr3HG173000	NA	NA	NA	NA	NA	NA	NA	NA
BaRT2v18chr3HG173030	NA	NA	NA	NA	NA	NA	NA	NA	Glutelin type-A 1;11S globulin seed storage protein 2
BaRT2v18chr3HG173040	NA	NA	NA	NA	NA	NA	NA	NA
BaRT2v18chr3HG173050	NA	NA	NA	NA	NA	NA	NA	NA	Glutelin type-A 1;11S globulin seed storage protein 2
BaRT2v18chr3HG173090	NA	NA	NA	NA	NA	NA	NA	NA	30S ribosomal protein S17, chloroplastic
BaRT2v18chr3HG173150	NA	NA	NA	NA	NA	NA	NA	NA
BaRT2v18chr3HG173160	NA	NA	NA	NA	NA	NA	NA	NA	Dof-type domain-containing protein;DOF domain class transcription factor;DNA-binding with one finger protein
BaRT2v18chr3HG173200	NA	NA	NA	NA	NA	NA	NA	NA
BaRT2v18chr3HG173210	NA	NA	NA	NA	NA	NA	NA	NA	Secologanin synthase;Cytochrome P450 monooxygenase
BaRT2v18chr3HG173230	NA	NA	NA	NA	NA	NA	NA	NA
BaRT2v18chr3HG173240	NA	NA	NA	NA	NA	NA	NA	NA	E3 ubiquitin-protein ligase XB3;Probable E3 ubiquitin-protein ligase XBOS31;Putative E3 ubiquitin-protein ligase XBAT31;Ankyrin repeat domain-containing protein 28
BaRT2v18chr3HG173260	NA	NA	NA	NA	NA	NA	NA	NA
BaRT2v18chr3HG173300	NA	NA	NA	NA	NA	NA	NA	NA	Pectin acetylesterase
BaRT2v18chr3HG173310	NA	NA	NA	NA	NA	NA	NA	NA	Pectin acetylesterase
BaRT2v18chr3HG173320	NA	NA	NA	NA	NA	NA	NA	NA	Pectin acetylesterase
BaRT2v18chr3HG173340	NA	NA	NA	NA	NA	NA	NA	NA	Pectin acetylesterase
BaRT2v18chr3HG173360	NA	NA	NA	NA	NA	NA	NA	NA
BaRT2v18chr3HG173370	NA	NA	NA	NA	NA	NA	NA	NA	Inorganic diphosphatase
BaRT2v18chr3HG173390	NA	NA	NA	NA	NA	NA	NA	NA	ABC transporter domain-containing protein
BaRT2v18chr3HG173400	NA	NA	NA	NA	NA	NA	NA	NA
BaRT2v18chr3HG173410	NA	NA	NA	NA	NA	NA	NA	NA	Inorganic diphosphatase
BaRT2v18chr3HG173420	NA	NA	NA	NA	NA	NA	NA	NA
BaRT2v18chr3HG173430	NA	NA	NA	NA	NA	NA	NA	NA	Caffeic acid 3-O-methyltransferase;Tricetin 3',4',5'-O-trimethyltransferase;Flavone 3'-O-methyltransferase 1;Flavonoid O-methyltransferase;O-methyltransferase 5;Quercetin 3-O-methyltransferase 1
BaRT2v18chr3HG173440	NA	NA	NA	NA	NA	NA	NA	NA
BaRT2v18chr3HG173450	NA	NA	NA	NA	NA	NA	NA	NA
BaRT2v18chr3HG173460	NA	NA	NA	NA	NA	NA	NA	NA	Protein UPSTREAM OF FLC;DUF966 domain-containing protein;Transcription factor MYB59-like
BaRT2v18chr3HG173470	NA	NA	NA	NA	NA	NA	NA	NA
BaRT2v18chr3HG173480	NA	NA	NA	NA	NA	NA	NA	NA	Myb-related protein MYBAS2;Transcription factor MYB48;myb-related protein MYBAS1;MYB13 transcription factor;Transcription factor MYB59
BaRT2v18chr3HG173490	NA	NA	NA	NA	NA	NA	NA	NA	MADS-box domain-containing protein;Agamous-like MADS-box protein AGL62
BaRT2v18chr3HG173500	NA	NA	NA	NA	NA	NA	NA	NA	Aquaporin TIP;Tonoplast intrinsic protein 12;Nodulin-26
BaRT2v18chr3HG173510	NA	NA	NA	NA	NA	NA	NA	NA
BaRT2v18chr3HG173530	NA	NA	NA	NA	NA	NA	NA	NA	GDSL esterase/lipase
BaRT2v18chr3HG173550	NA	NA	NA	NA	NA	NA	NA	NA	Vacuolar fusion protein MON1 homolog
BaRT2v18chr3HG173710	NA	NA	NA	NA	NA	NA	NA	NA	ABC transporter B family member 20
BaRT2v18chr3HG173720	NA	NA	NA	NA	NA	NA	NA	NA	J domain-containing protein;DnaJ subfamily B member 14;DNAJ heat shock N-terminal domain-containing protein
BaRT2v18chr3HG173770	NA	NA	NA	NA	NA	NA	NA	NA	Hydrolase, alpha/beta fold family protein, expressed;AB hydrolase-1 domain-containing protein
BaRT2v18chr3HG173800	NA	NA	NA	NA	NA	NA	NA	NA	Glutathione transferase
BaRT2v18chr3HG173810	NA	NA	NA	NA	NA	NA	NA	NA	Putative LRR receptor-like serine/threonine-protein kinase;Protein kinase domain-containing protein
BaRT2v18chr3HG173820	NA	NA	NA	NA	NA	NA	NA	NA
BaRT2v18chr3HG173850	NA	NA	NA	NA	NA	NA	NA	NA	Gibberellin 2-beta-dioxygenase 8;Fe2OG dioxygenase domain-containing protein
BaRT2v18chr3HG173890	NA	NA	NA	NA	NA	NA	NA	NA
BaRT2v18chr3HG173900	NA	NA	NA	NA	NA	NA	NA	NA	E3 SUMO-protein ligase SIZ1;SP-RING-type domain-containing protein
BaRT2v18chr3HG173920	NA	NA	NA	NA	NA	NA	NA	NA	IQ-domain 3;IQ-domain 1;IQ motif, EF-hand binding site
BaRT2v18chr3HG173950	NA	NA	NA	NA	NA	NA	NA	NA	PWWP domain-containing protein
BaRT2v18chr3HG173960	NA	NA	NA	NA	NA	NA	NA	NA
BaRT2v18chr3HG173970	NA	NA	NA	NA	NA	NA	NA	NA	Leucine-rich repeat family protein, putative, expressed;Protein kinase domain-containing protein;Putative LRR receptor-like serine/threonine-protein kinase
BaRT2v18chr3HG173980	NA	NA	NA	NA	NA	NA	NA	NA	GATA-type domain-containing protein;GATA transcription factor 16
BaRT2v18chr3HG173990	NA	NA	NA	NA	NA	NA	NA	NA	Protein-serine/threonine phosphatase
BaRT2v18chr3HG174000	NA	NA	NA	NA	NA	NA	NA	NA	23 kDa jasmonate-induced protein-like;Jasmonate-induced protein
BaRT2v18chr3HG174010	NA	NA	NA	NA	NA	NA	NA	NA	Jasmonate induced protein
BaRT2v18chr3HG174030	NA	NA	NA	NA	NA	NA	NA	NA	Jasmonate induced protein
BaRT2v18chr3HG174080	NA	NA	NA	NA	NA	NA	NA	NA	Jasmonate induced protein
BaRT2v18chr3HG174100	NA	NA	NA	NA	NA	NA	NA	NA
BaRT2v18chr3HG174110	NA	NA	NA	NA	NA	NA	NA	NA	23 kDa jasmonate-induced protein-like;Jasmonate-induced protein
BaRT2v18chr3HG174130	NA	NA	NA	NA	NA	NA	NA	NA	23 kDa jasmonate-induced protein-like;Jasmonate-induced protein
BaRT2v18chr3HG174160	NA	NA	NA	NA	NA	NA	NA	NA
BaRT2v18chr3HG174170	NA	NA	NA	NA	NA	NA	NA	NA	NAB domain-containing protein;Kinase-interacting protein 1
BaRT2v18chr4HG174270	NA	NA	NA	NA	NA	NA	NA	NA	PHB domain-containing protein;Stomatin family;Stomatinlike protein putative;Stomatin-like protein 2;stomatin-like protein 2, mitochondrial;Hypersensitive-induced response protein 3
BaRT2v18chr4HG174320	NA	NA	NA	NA	NA	NA	NA	NA	ABC transporter F family member 1;ATP-binding cassette
BaRT2v18chr4HG174360	NA	NA	NA	NA	NA	NA	NA	NA	Zinc finger CCHC domain-containing protein 8;Putative zinc finger, CCHC-type, PSP, proline-rich;CCHC-type domain-containing protein
BaRT2v18chr4HG174390	NA	NA	NA	NA	NA	NA	NA	NA	Ethylene-responsive transcription factor 1B;AP2/ERF domain-containing protein;Ethylene response factor 5
BaRT2v18chr4HG174400	NA	NA	NA	NA	NA	NA	NA	NA
BaRT2v18chr4HG174420	NA	NA	NA	NA	NA	NA	NA	NA	Fungal lipase-like domain containing protein;Sn1-specific diacylglycerol lipase alpha
BaRT2v18chr4HG174430	NA	NA	NA	NA	NA	NA	NA	NA	10-deacetylbaccatin III-10-O-acetyl transferase;Taxadienol acetyl transferase;3'-N-debenzoyl-2'-deoxytaxol N-benzoyltransferase;10-deacetylbaccatin III 10-O-acetyltransferase;Acyl-transferase family protein
BaRT2v18chr4HG174440	NA	NA	NA	NA	NA	NA	NA	NA
BaRT2v18chr4HG174510	NA	NA	NA	NA	NA	NA	NA	NA
BaRT2v18chr4HG174520	NA	NA	NA	NA	NA	NA	NA	NA
BaRT2v18chr4HG174580	NA	NA	NA	NA	NA	NA	NA	NA
BaRT2v18chr4HG174600	NA	NA	NA	NA	NA	NA	NA	NA	Short-chain dehydrogenase TIC 32, chloroplastic;Retinol dehydrogenase 14
BaRT2v18chr4HG174600-BaRT2v18chr4HG174610	NA	NA	NA	NA	NA	NA	NA	NA	ascorbate transporter, chloroplastic;Putative anion transporter 4, chloroplastic;MFS domain-containing protein
BaRT2v18chr4HG174640	NA	NA	NA	NA	NA	NA	NA	NA	Carotene epsilon-monooxygenase;Fe2OG dioxygenase domain-containing protein;Putative flavanone 3-dioxygenase;Thebaine 6-O-demethylase;2-oxoglutarate and Fe(II)-dependent oxygenase superfamily protein
BaRT2v18chr4HG174660	NA	NA	NA	NA	NA	NA	NA	NA	Short-chain dehydrogenase TIC 32, chloroplastic;Putative very-long-chain 3-oxoacyl-CoA reductase;NAD(P)-binding rossmann-fold protein;Retinol dehydrogenase 14
BaRT2v18chr4HG174670	NA	NA	NA	NA	NA	NA	NA	NA	Putative 12-oxophytodienoate reductase 3;C2H2-type domain-containing protein;Serine/arginine repetitive matrix protein
BaRT2v18chr4HG174680	NA	NA	NA	NA	NA	NA	NA	NA	PsbP-like protein 1;PsbP-like protein 1, chloroplastic;PsbP domain-containing protein;23 kDa subunit of oxygen evolving system of photosystem II
BaRT2v18chr4HG174690	NA	NA	NA	NA	NA	NA	NA	NA
BaRT2v18chr4HG174700	NA	NA	NA	NA	NA	NA	NA	NA	AAA domain-containing protein;NBS-LRR disease resistance protein homologue
BaRT2v18chr4HG174710	NA	NA	NA	NA	NA	NA	NA	NA	Disease resistance protein RGA2
BaRT2v18chr4HG174750	NA	NA	NA	NA	NA	NA	NA	NA	Calmodulin-binding heat-shock protein, putative;Alpha/beta-Hydrolases superfamily protein isoform 1;Sn1-specific diacylglycerol lipase alpha;Calmodulin-binding heat-shock protein;Lipase, class 3
BaRT2v18chr4HG174770	NA	NA	NA	NA	NA	NA	NA	NA	Beta-amylase
BaRT2v18chr4HG174780	NA	NA	NA	NA	NA	NA	NA	NA	5-amino-6-(5-phospho-D-ribitylamino)uracil phosphatase, chloroplastic;Genetic modifier;Sugar phosphatase YfbT-like;5-amino-6-(5-phospho-D-ribitylamino)uracil phosphatase, chloroplastic-like;2-deoxyglucose-6-phosphate phosphatase, putative
BaRT2v18chr4HG174820	NA	NA	NA	NA	NA	NA	NA	NA	Copper ion binding isoform 1;Mitochondrial ATPase inhibitor
BaRT2v18chr4HG174840	NA	NA	NA	NA	NA	NA	NA	NA
BaRT2v18chr4HG174880	NA	NA	NA	NA	NA	NA	NA	NA	40S ribosomal protein S25
BaRT2v18chr4HG174920	NA	NA	NA	NA	NA	NA	NA	NA
BaRT2v18chr4HG174930	NA	NA	NA	NA	NA	NA	NA	NA	DNA polymerase epsilon subunit 3;Class 2 transcription repressor beta subunit;Transcription initiation factor;NF-Y protein (Fragment);Nuclear transcription factor Y subunit B-1;Transcription factor CBF/NF-Y/archaeal histone
BaRT2v18chr4HG174940	NA	NA	NA	NA	NA	NA	NA	NA	Sulfate adenylyltransferase subunit 2
BaRT2v18chr4HG174960	NA	NA	NA	NA	NA	NA	NA	NA	LRR receptor-like serine/threonine-protein kinase GSO1;Leucine-rich repeat receptor protein kinase EXS
BaRT2v18chr4HG174980	NA	NA	NA	NA	NA	NA	NA	NA	Caffeic acid 3-O-methyltransferase;Tricetin 3',4',5'-O-trimethyltransferase;Flavone O-methyltransferase 1;Flavonoid O-methyltransferase;O-methyltransferase 5
BaRT2v18chr4HG174990-BaRT2v18chr4HG175000	NA	NA	NA	NA	NA	NA	NA	NA	Single-stranded nucleic acid binding R3H protein;cAMP-regulated phosphoprotein 21
BaRT2v18chr4HG175000	NA	NA	NA	NA	NA	NA	NA	NA	Single-stranded nucleic acid binding R3H protein;cAMP-regulated phosphoprotein 21
BaRT2v18chr4HG175020	NA	NA	NA	NA	NA	NA	NA	NA	Putative acetylajmaline esterase;GDSL esterase/lipase;Putative SGNH hydrolase-type esterase domain-containing protein
BaRT2v18chr4HG175040	NA	NA	NA	NA	NA	NA	NA	NA	Fatty acyl-CoA reductase
BaRT2v18chr4HG175100	NA	NA	NA	NA	NA	NA	NA	NA	Histidine-containing phosphotransfer protein 1;HPt domain-containing protein
BaRT2v18chr4HG175110	NA	NA	NA	NA	NA	NA	NA	NA	Flagellar radial spoke protein 5
BaRT2v18chr4HG175120	NA	NA	NA	NA	NA	NA	NA	NA	Monodehydroascorbate reductase;Monodehydroasorbate reductase;MDHAR
BaRT2v18chr4HG175180	NA	NA	NA	NA	NA	NA	NA	NA
BaRT2v18chr4HG175220	NA	NA	NA	NA	NA	NA	NA	NA
BaRT2v18chr4HG175250	NA	NA	NA	NA	NA	NA	NA	NA
BaRT2v18chr4HG175270	NA	NA	NA	NA	NA	NA	NA	NA	2-methyl-6-phytyl-1,4-hydroquinone methyltransferase, chloroplastic;37 kDa inner envelope membrane protein, chloroplastic;37kDa chloroplast inner envelope membrane polypeptide;2-methyl-6-phytyl-1,4-hydroquinone methyltransferase, chloroplastic-like;Putative 2-methyl-6-phytyl-1,4-hydroquinone methyltransferase, chloroplastic-like
BaRT2v18chr4HG175280	NA	NA	NA	NA	NA	NA	NA	NA
BaRT2v18chr4HG175290	NA	NA	NA	NA	NA	NA	NA	NA	Proline-rich protein (Fragment)
BaRT2v18chr4HG175300	NA	NA	NA	NA	NA	NA	NA	NA
BaRT2v18chr4HG175310	NA	NA	NA	NA	NA	NA	NA	NA	Proline-rich protein (Fragment);Internalin
BaRT2v18chr4HG175340	NA	NA	NA	NA	NA	NA	NA	NA	Membrin
BaRT2v18chr4HG175350	NA	NA	NA	NA	NA	NA	NA	NA	26S proteasome non-ATPase regulatory subunit 8 homolog A;PCI domain-containing protein
BaRT2v18chr4HG175360	NA	NA	NA	NA	NA	NA	NA	NA	Granaticin polyketide synthase putative ketoacyl reductase 1;chlorophyll(Ide) b reductase NOL, chloroplastic
BaRT2v18chr4HG175370	NA	NA	NA	NA	NA	NA	NA	NA	Anaphase-promoting complex subunit 6-like isoform X1;Transmembrane protein 194B (Fragment);High affinity cationic amino acid transporter 1
BaRT2v18chr4HG175380	NA	NA	NA	NA	NA	NA	NA	NA	Cationic amino acid transporter 4 vacuolar;Amino acid permease family protein, expressed
BaRT2v18chr4HG175410	NA	NA	NA	NA	NA	NA	NA	NA
BaRT2v18chr4HG175420	NA	NA	NA	NA	NA	NA	NA	NA	FT-interacting protein 7;FT-interacting protein 3;C2 calcium-dependent membrane targeting;FT-interacting protein 1
BaRT2v18chr4HG175430	NA	NA	NA	NA	NA	NA	NA	NA	CS domain-containing protein;co-chaperone protein p23-2 isoform X2;co-chaperone protein p23-2;HSP20-like chaperones superfamily protein isoform 2;Putative ripening regulated protein;HSP90 co-chaperone
BaRT2v18chr4HG175440	NA	NA	NA	NA	NA	NA	NA	NA
BaRT2v18chr4HG175470	NA	NA	NA	NA	NA	NA	NA	NA	E3 ubiquitin-protein ligase KEG;Vapyrin;Ankyrin repeat domain-containing protein 50
BaRT2v18chr4HG175490	NA	NA	NA	NA	NA	NA	NA	NA	Putative far-red impaired response protein;SWIM-type domain-containing protein
BaRT2v18chr4HG175500	NA	NA	NA	NA	NA	NA	NA	NA	5-methyltetrahydropteroyltriglutamate--homocysteine S-methyltransferase
BaRT2v18chr4HG175570	NA	NA	NA	NA	NA	NA	NA	NA
BaRT2v18chr4HG175580	NA	NA	NA	NA	NA	NA	NA	NA	Cation/calcium exchanger 1
BaRT2v18chr4HG175590	NA	NA	NA	NA	NA	NA	NA	NA	Glucan endo-1,3-beta-D-glucosidase
BaRT2v18chr4HG175600	NA	NA	NA	NA	NA	NA	NA	NA	NusB domain-containing protein;N utilization substance protein like
BaRT2v18chr4HG175630	NA	NA	NA	NA	NA	NA	NA	NA	Ferredoxin;Phenol hydroxylase reductase;Ferredoxin, root R-B2
BaRT2v18chr4HG175640	NA	NA	NA	NA	NA	NA	NA	NA	VOC domain-containing protein;Glyoxalase family protein, expressed
BaRT2v18chr4HG175650	NA	NA	NA	NA	NA	NA	NA	NA	DWNN domain-containing protein;Retinoblastoma-binding protein 6;E3 ubiquitin-protein ligase RBBP6
BaRT2v18chr4HG175660	NA	NA	NA	NA	NA	NA	NA	NA
BaRT2v18chr4HG175700	NA	NA	NA	NA	NA	NA	NA	NA	Membralin
BaRT2v18chr4HG175710	NA	NA	NA	NA	NA	NA	NA	NA
BaRT2v18chr4HG175720	NA	NA	NA	NA	NA	NA	NA	NA	Auxin-responsive protein SAUR40;Putative auxin-induced protein family;Auxin responsive protein;Auxin-responsive protein SAUR71;Auxin-responsive protein SAUR71-like
BaRT2v18chr4HG175730	NA	NA	NA	NA	NA	NA	NA	NA
BaRT2v18chr4HG175760	NA	NA	NA	NA	NA	NA	NA	NA
BaRT2v18chr4HG175770	NA	NA	NA	NA	NA	NA	NA	NA
BaRT2v18chr4HG175780	NA	NA	NA	NA	NA	NA	NA	NA	Zeamatin;Thaumatin
BaRT2v18chr4HG175850	NA	NA	NA	NA	NA	NA	NA	NA	AAI domain-containing protein;Leucine-rich repeat extensin-like protein 5
BaRT2v18chr4HG175860	NA	NA	NA	NA	NA	NA	NA	NA
BaRT2v18chr4HG175870	NA	NA	NA	NA	NA	NA	NA	NA	AAI domain-containing protein;Protease inhibitor/seed storage/LTP family protein;Expressed protein (With alternative splicing)
BaRT2v18chr4HG175880	NA	NA	NA	NA	NA	NA	NA	NA	Parafibromin;Expressed protein, having alternative splicing products;PAF1 complex component;RNA polymerase II accessory factor;Putative Cell division control protein;RNA polymerase II accessory factor, Cdc73
BaRT2v18chr4HG175890	NA	NA	NA	NA	NA	NA	NA	NA	AAI domain-containing protein
BaRT2v18chr4HG175900	NA	NA	NA	NA	NA	NA	NA	NA
BaRT2v18chr4HG175910	NA	NA	NA	NA	NA	NA	NA	NA	FLZ-type domain-containing protein
BaRT2v18chr4HG175960	NA	NA	NA	NA	NA	NA	NA	NA	Pattern formation protein EMB30;SEC7 domain-containing protein;ARF guanine-nucleotide exchange factor GNOM
BaRT2v18chr4HG176020	NA	NA	NA	NA	NA	NA	NA	NA	Regulatory protein NPR3;BTB/POZ domain and ankyrin repeat-containing protein NPR2;Regulatory protein NPR3-like;Regulatory protein NPR1;Nonexpressor of pathogenesis-related protein 1
BaRT2v18chr4HG176030	NA	NA	NA	NA	NA	NA	NA	NA	Fe(2+) transport protein 1;Putative metal transporter (With alternative splicing);Zinc/iron transporter, putative;Solute carrier family 39;Regulatory protein NPR3;Putative zinc/iron permease
BaRT2v18chr4HG176050	NA	NA	NA	NA	NA	NA	NA	NA
BaRT2v18chr4HG176090	NA	NA	NA	NA	NA	NA	NA	NA
BaRT2v18chr4HG176100	NA	NA	NA	NA	NA	NA	NA	NA	Aminopeptidase;Alpha-aminoacylpeptide hydrolase
BaRT2v18chr4HG176120	NA	NA	NA	NA	NA	NA	NA	NA	Glucan endo-1,3-beta-D-glucosidase;(1->3)-beta-glucan endohydrolase
BaRT2v18chr4HG176150	NA	NA	NA	NA	NA	NA	NA	NA
BaRT2v18chr4HG176160	NA	NA	NA	NA	NA	NA	NA	NA
BaRT2v18chr4HG176170	NA	NA	NA	NA	NA	NA	NA	NA
BaRT2v18chr4HG176180	NA	NA	NA	NA	NA	NA	NA	NA	BHLH domain-containing protein;Transcription factor bHLH25;Transcription factor bHLH28
BaRT2v18chr4HG176190	NA	NA	NA	NA	NA	NA	NA	NA
BaRT2v18chr4HG176200	NA	NA	NA	NA	NA	NA	NA	NA	Transcription factor bHLH28;Transcription factor bHLH25;BHLH domain-containing protein
BaRT2v18chr4HG176210	NA	NA	NA	NA	NA	NA	NA	NA	Pyruvate kinase
BaRT2v18chr4HG176230	NA	NA	NA	NA	NA	NA	NA	NA
BaRT2v18chr4HG176310	NA	NA	NA	NA	NA	NA	NA	NA
BaRT2v18chr4HG176330	NA	NA	NA	NA	NA	NA	NA	NA	Expressed protein (With alternative splicing);Hyperosmolality-gated Ca2+ permeable channel 2.1
BaRT2v18chr4HG176350	NA	NA	NA	NA	NA	NA	NA	NA
BaRT2v18chr4HG176370	NA	NA	NA	NA	NA	NA	NA	NA
BaRT2v18chr4HG176450	NA	NA	NA	NA	NA	NA	NA	NA
BaRT2v18chr4HG176480	NA	NA	NA	NA	NA	NA	NA	NA	RING finger protein 5;E3 ubiquitin-protein ligase RNF5;RING-type domain-containing protein
BaRT2v18chr4HG176500	NA	NA	NA	NA	NA	NA	NA	NA	Hexosyltransferase
BaRT2v18chr4HG176510	NA	NA	NA	NA	NA	NA	NA	NA	ThiC-associated domain-containing protein;Putative thiamin biosynthesis protein;Thiamine biosynthesis protein ThiC;Phosphomethylpyrimidine synthase
BaRT2v18chr4HG176520	NA	NA	NA	NA	NA	NA	NA	NA	Heat shock protein STI;Ankyrin-3
BaRT2v18chr4HG176580	NA	NA	NA	NA	NA	NA	NA	NA
BaRT2v18chr4HG176610	NA	NA	NA	NA	NA	NA	NA	NA	35 kDa SR repressor protein;Serine/arginine-rich splicing factor 12;RRM domain-containing protein
BaRT2v18chr4HG176640	NA	NA	NA	NA	NA	NA	NA	NA	Ubiquitin-conjugating enzyme E2 W;Ubiquitin-conjugating enzyme 15;UBC core domain-containing protein
BaRT2v18chr4HG176660	NA	NA	NA	NA	NA	NA	NA	NA
BaRT2v18chr4HG176670	NA	NA	NA	NA	NA	NA	NA	NA	Serine/threonine protein phosphatase 2A regulatory subunit
BaRT2v18chr4HG176710	NA	NA	NA	NA	NA	NA	NA	NA	Exonuclease/helicase-like;Argonaute 5
BaRT2v18chr4HG176740	NA	NA	NA	NA	NA	NA	NA	NA	E3 ubiquitin-protein ligase UPL7;HECT domain-containing protein
BaRT2v18chr4HG176750	NA	NA	NA	NA	NA	NA	NA	NA	GATA transcription factor 24
BaRT2v18chr4HG176760	NA	NA	NA	NA	NA	NA	NA	NA	ARM repeat superfamily protein, putative isoform 1;Armadillo-like helical
BaRT2v18chr4HG176770	NA	NA	NA	NA	NA	NA	NA	NA	recQ-mediated genome instability protein 2;OB-fold nucleic acid binding domain-containing protein
BaRT2v18chr4HG176780	NA	NA	NA	NA	NA	NA	NA	NA	Magnesium transporter
BaRT2v18chr4HG176790	NA	NA	NA	NA	NA	NA	NA	NA	Glycosyltransferase family protein 64 protein C5;glucosamine inositolphosphorylceramide transferase 1;Magnesium transporter MRS2-A, chloroplastic
BaRT2v18chr4HG176800	NA	NA	NA	NA	NA	NA	NA	NA	Integral membrane HPP family protein;LRR receptor-like serine/threonine-protein kinase FEI 1-like
BaRT2v18chr4HG176810	NA	NA	NA	NA	NA	NA	NA	NA	Ferredoxin;2Fe-2S ferredoxin-type domain-containing protein;Putative Beta-grasp domain-containing protein
BaRT2v18chr4HG176870	NA	NA	NA	NA	NA	NA	NA	NA	RNA methyltransferase-like protein 1B;Putative tRNA/rRNA methyltransferase YsgA
BaRT2v18chr4HG176880	NA	NA	NA	NA	NA	NA	NA	NA
BaRT2v18chr4HG176890	NA	NA	NA	NA	NA	NA	NA	NA	gamma-glutamyl peptidase 5-like;Glutamine amidotransferase type-1 domain-containing protein;GATase domain-containing protein
BaRT2v18chr4HG176900	NA	NA	NA	NA	NA	NA	NA	NA	CHCH domain-containing protein;Hemiasterlin resistant protein 1;Cysteine alpha-hairpin motif superfamily;Coiled-coil-helix-coiled-coil-helix domain-containing protein 10;Coiled-coil-helix-coiled-coil-helix domain-containing protein 2, mitochondrial-like;coiled-coil-helix-coiled-coil-helix domain-containing protein 10, mitochondrial
BaRT2v18chr4HG176920	NA	NA	NA	NA	NA	NA	NA	NA	Calcineurin-binding protein cabin-1;Tetratricopeptide repeat (TPR)-like superfamily protein;Calcineurin-binding protein 1
BaRT2v18chr4HG176930	NA	NA	NA	NA	NA	NA	NA	NA
BaRT2v18chr4HG176960	NA	NA	NA	NA	NA	NA	NA	NA	Nitrate transporter;Peptide transporter PTR2
BaRT2v18chr4HG176970	NA	NA	NA	NA	NA	NA	NA	NA	polygalacturonate 4-alpha-galacturonosyltransferase-like isoform X2;Hexosyltransferase
BaRT2v18chr4HG177010	NA	NA	NA	NA	NA	NA	NA	NA	Calcium-dependent protein kinase
BaRT2v18chr4HG177020	NA	NA	NA	NA	NA	NA	NA	NA	Pentatricopeptide repeat-containing protein;Putative tetratricopeptide-like helical domain, DYW domain-containing protein
BaRT2v18chr4HG177030	NA	NA	NA	NA	NA	NA	NA	NA	Inositol hexakisphosphate and diphosphoinositol-pentakisphosphate kinase
BaRT2v18chr4HG177050	NA	NA	NA	NA	NA	NA	NA	NA	Plasma membrane ATPase;P-type H(+)-exporting transporter
BaRT2v18chr4HG177060	NA	NA	NA	NA	NA	NA	NA	NA	Tetratricopeptide repeat protein 38
BaRT2v18chr4HG177070	NA	NA	NA	NA	NA	NA	NA	NA
BaRT2v18chr4HG177080	NA	NA	NA	NA	NA	NA	NA	NA	Plant adhesion molecule 1;Rab-GAP TBC domain-containing protein;Rab6 GTPase activator GAPCenA;Ubiquitin carboxyl-terminal hydrolase 6/32;Ecotropic viral integration site 5;Rab-GTPase-TBC domain
BaRT2v18chr4HG177130	NA	NA	NA	NA	NA	NA	NA	NA	BHLH family protein, putative, expressed;Basic helix-loop-helix (BHLH) DNA-binding superfamily protein
BaRT2v18chr4HG177160	NA	NA	NA	NA	NA	NA	NA	NA	GSDH domain-containing protein;HIPL1 protein, putative, expressed;Hedgehog-interacting-like protein;Triticum turgidum
BaRT2v18chr4HG177170	NA	NA	NA	NA	NA	NA	NA	NA	BGGP Beta-1-3-galactosyl-O-glycosyl-glycoprotein, putative, expressed;beta-glucuronosyltransferase GlcAT14B-like;Beta-glucuronosyltransferase GlcAT14A;Beta-glucuronosyltransferase GlcAT14B;Branch domain-containing protein;Xylosyltransferase 1;Putative glucuronosyltransferase
BaRT2v18chr4HG177200	NA	NA	NA	NA	NA	NA	NA	NA	Protein UPSTREAM OF FLC;Auxin-regulated protein
BaRT2v18chr4HG177220	NA	NA	NA	NA	NA	NA	NA	NA	Hydroxyproline O-galactosyltransferase GALT4;Putative beta-1,3-galactosyltransferase 18;Galectin domain-containing protein;Putative beta-1,3-galactosyltransferase 19;Galactosyltransferase
BaRT2v18chr4HG177230	NA	NA	NA	NA	NA	NA	NA	NA
BaRT2v18chr4HG177250	NA	NA	NA	NA	NA	NA	NA	NA	DUF1336 domain containing protein expressed;CW14 protein isoform 2
BaRT2v18chr4HG177270	NA	NA	NA	NA	NA	NA	NA	NA	30 kDa salivary gland allergen Aed a 3;Stress response protein NST1 isoform X2
BaRT2v18chr4HG177280	NA	NA	NA	NA	NA	NA	NA	NA
BaRT2v18chr4HG177300	NA	NA	NA	NA	NA	NA	NA	NA
BaRT2v18chr4HG177320	NA	NA	NA	NA	NA	NA	NA	NA
BaRT2v18chr4HG177330	NA	NA	NA	NA	NA	NA	NA	NA
BaRT2v18chr4HG177350	NA	NA	NA	NA	NA	NA	NA	NA	Lysine--tRNA ligase;Lysyl-tRNA synthetase
BaRT2v18chr4HG177360	NA	NA	NA	NA	NA	NA	NA	NA
BaRT2v18chr4HG177370	NA	NA	NA	NA	NA	NA	NA	NA
BaRT2v18chr4HG177380	NA	NA	NA	NA	NA	NA	NA	NA	Nucleobase-ascorbate transporter LPE1;Nucleobase-ascorbate transporter 4;Nucleobase ascorbate transporter;Xanthine/uracil/vitamin C permease
BaRT2v18chr4HG177590	NA	NA	NA	NA	NA	NA	NA	NA
BaRT2v18chr4HG177600	NA	NA	NA	NA	NA	NA	NA	NA	Zinc finger CCCH domain-containing protein 30
BaRT2v18chr4HG177640	NA	NA	NA	NA	NA	NA	NA	NA	Pescadillo homolog;Pescadillo-like protein (Fragment)
BaRT2v18chr4HG177660	NA	NA	NA	NA	NA	NA	NA	NA	N-terminal acetyltransferase B complex catalytic subunit NAA20;N-alpha-acetyltransferase 20;GNAT transcription factor
BaRT2v18chr4HG177670	NA	NA	NA	NA	NA	NA	NA	NA	Lipoxygenase;Linoleate 9S-lipoxygenase 1
BaRT2v18chr4HG177680	NA	NA	NA	NA	NA	NA	NA	NA
BaRT2v18chr4HG177700	NA	NA	NA	NA	NA	NA	NA	NA	Lipoxygenase;Probable linoleate 9S-lipoxygenase 4
BaRT2v18chr4HG177730	NA	NA	NA	NA	NA	NA	NA	NA	TOG domain-containing protein;importin-5 isoform X1;HEAT repeat family protein, expressed;Importin-5
BaRT2v18chr4HG177760	NA	NA	NA	NA	NA	NA	NA	NA
BaRT2v18chr4HG177770	NA	NA	NA	NA	NA	NA	NA	NA	Phosphate metabolism protein 8;Suppressor of disruption of TFIIS;HAD-superfamily hydrolase, subfamily IA, variant 3
BaRT2v18chr4HG177790	NA	NA	NA	NA	NA	NA	NA	NA	Phosphate metabolism protein 8;Suppressor of disruption of TFIIS;Pyrimidine 5-nucleotidase
BaRT2v18chr4HG177800	NA	NA	NA	NA	NA	NA	NA	NA
BaRT2v18chr4HG177890	NA	NA	NA	NA	NA	NA	NA	NA	Ethylene receptor;Histidine kinase domain-containing protein
BaRT2v18chr4HG177900	NA	NA	NA	NA	NA	NA	NA	NA	Phosphatidylinositol 4-phosphate 5-kinase
BaRT2v18chr4HG177910	NA	NA	NA	NA	NA	NA	NA	NA	Carotenoid cleavage dioxygenase
BaRT2v18chr4HG177920	NA	NA	NA	NA	NA	NA	NA	NA	Pinin/SDK/memA/ protein conserved region containing protein;Pinin/SDK/memA protein (Fragment);Expressed protein (With alternative splicing)
BaRT2v18chr4HG177980	NA	NA	NA	NA	NA	NA	NA	NA	Putative sugar phosphate/phosphate translocator;TPT domain-containing protein;Expressed protein (With alternative splicing);Sugar phosphate transporter domain containing protein;Organic anion transporter;Putative nucleotide-sugar transporter family protein
BaRT2v18chr4HG177990	NA	NA	NA	NA	NA	NA	NA	NA	Eukaryotic peptide chain release factor subunit 1-3
BaRT2v18chr4HG178000	NA	NA	NA	NA	NA	NA	NA	NA	Beta-glucosidase 7;Beta-glucosidase 8;4-hydroxy-7-methoxy-3-oxo-3,4-dihydro-2H-1,4-benzoxazin-2-yl glucosidebeta-D-glucosidase;Beta-glucosidase 1;Beta-glucosidase 44
BaRT2v18chr4HG178030	NA	NA	NA	NA	NA	NA	NA	NA	zinc finger protein 593;U1-like Zn-finger-containing protein, probabl erole in RNA processing/splicing;Matrin-type domain-containing protein
BaRT2v18chr4HG178040	NA	NA	NA	NA	NA	NA	NA	NA
BaRT2v18chr4HG178050	NA	NA	NA	NA	NA	NA	NA	NA	GPCR kinase;MAP kinase kinase kinase10;Mitogen-activated protein kinase kinase kinase 1
BaRT2v18chr4HG178100	NA	NA	NA	NA	NA	NA	NA	NA	Histone-lysine N-methyltransferase ASHR1;MYND finger family protein, expressed;histone-lysine N-methyltransferase ASHR1-like isoform X2;histone-lysine N-methyltransferase ASHR1-like;Zinc finger, MYND-type domain containing protein
BaRT2v18chr4HG178110	NA	NA	NA	NA	NA	NA	NA	NA	Serine/threonine-protein kinase mph1;Protein kinase domain-containing protein;dual specificity protein kinase Ttk isoform X1
BaRT2v18chr4HG178120	NA	NA	NA	NA	NA	NA	NA	NA
BaRT2v18chr4HG178130	NA	NA	NA	NA	NA	NA	NA	NA	Oxysterol-binding protein-related protein 1C;oxysterol-binding protein-related protein 1C-like isoform X1;PH domain-containing protein
BaRT2v18chr4HG178140	NA	NA	NA	NA	NA	NA	NA	NA	Phosphatidylinositol 4-phosphate 5-kinase
BaRT2v18chr4HG178190	NA	NA	NA	NA	NA	NA	NA	NA	RuvB-like helicase
BaRT2v18chr4HG178200	NA	NA	NA	NA	NA	NA	NA	NA	Outer envelope protein 64, chloroplastic;Translocon at the outer membrane of chloroplasts 64;RNA polymerase II-associated protein 3
BaRT2v18chr4HG178240	NA	NA	NA	NA	NA	NA	NA	NA	DELLA protein DWARF8;Gibberellic acid-insensitive;GRAS domain-containing protein
BaRT2v18chr4HG178310	NA	NA	NA	NA	NA	NA	NA	NA	DUF295 domain-containing protein;F-box domain containing protein, expressed
BaRT2v18chr4HG178360	NA	NA	NA	NA	NA	NA	NA	NA	GTD-binding domain-containing protein;Myosin-binding protein 2 isoform X3;Myosin-binding protein 2;Myosin-binding protein 3;Putative GTD-binding domain-containing protein
BaRT2v18chr4HG178400	NA	NA	NA	NA	NA	NA	NA	NA	Phytocyanin domain-containing protein;basic blue protein-like;Copper binding protein 6;Chemocyanin;Plantacyanin
BaRT2v18chr4HG178430	NA	NA	NA	NA	NA	NA	NA	NA
BaRT2v18chr4HG178440	NA	NA	NA	NA	NA	NA	NA	NA	Chemocyanin;Phytocyanin domain-containing protein;Chemocyanin, putative, expressed;basic blue protein-like;Copper binding protein 6
BaRT2v18chr4HG178490	NA	NA	NA	NA	NA	NA	NA	NA	Homologous-pairing protein 2 homolog
BaRT2v18chr4HG178500	NA	NA	NA	NA	NA	NA	NA	NA	Non-specific serine/threonine protein kinase
BaRT2v18chr4HG178570	NA	NA	NA	NA	NA	NA	NA	NA	14-3-3 domain-containing protein (Fragment)
BaRT2v18chr4HG178580	NA	NA	NA	NA	NA	NA	NA	NA
BaRT2v18chr4HG178610	NA	NA	NA	NA	NA	NA	NA	NA	Phosphatidylinositol 4-kinase alpha 1;PIK helical domain-containing protein
BaRT2v18chr4HG178620	NA	NA	NA	NA	NA	NA	NA	NA
BaRT2v18chr4HG178650	NA	NA	NA	NA	NA	NA	NA	NA	H15 domain-containing protein;HMG-Y-related protein A
BaRT2v18chr4HG178660	NA	NA	NA	NA	NA	NA	NA	NA	DNA-directed RNA polymerase subunit
BaRT2v18chr4HG178690	NA	NA	NA	NA	NA	NA	NA	NA	cell division cycle-associated protein 7-like;Zinc-finger domain of monoamine-oxidase A repressor R1
BaRT2v18chr4HG178730	NA	NA	NA	NA	NA	NA	NA	NA	Atypical receptor-like kinase MARK;Putative inactive receptor kinase;Protein kinase domain-containing protein
BaRT2v18chr4HG178740	NA	NA	NA	NA	NA	NA	NA	NA	IGR domain-containing protein;G-protein coupled receptor like
BaRT2v18chr4HG178750	NA	NA	NA	NA	NA	NA	NA	NA	Phosphoglucomutase (alpha-D-glucose-1,6-bisphosphate-dependent);Phosphoglucomutase, cytoplasmic
BaRT2v18chr4HG178760	NA	NA	NA	NA	NA	NA	NA	NA
BaRT2v18chr4HG178790	NA	NA	NA	NA	NA	NA	NA	NA	FBD domain-containing protein
BaRT2v18chr4HG178820	NA	NA	NA	NA	NA	NA	NA	NA
BaRT2v18chr4HG178880	NA	NA	NA	NA	NA	NA	NA	NA	Pentatricopeptide repeat-containing protein
BaRT2v18chr4HG178890	NA	NA	NA	NA	NA	NA	NA	NA	Dynamin-related protein 1C;Dynamin-related protein 1C, putative, expressed;Dynamin
BaRT2v18chr4HG178900	NA	NA	NA	NA	NA	NA	NA	NA
BaRT2v18chr4HG179000	NA	NA	NA	NA	NA	NA	NA	NA	Protein POLLEN DEFECTIVE IN GUIDANCE 1
BaRT2v18chr4HG179020	NA	NA	NA	NA	NA	NA	NA	NA	PHD domain-containing protein
BaRT2v18chr4HG179030	NA	NA	NA	NA	NA	NA	NA	NA	Receptor protein kinase TMK1;Receptor-like kinase TMK2;Protein kinase domain-containing protein
BaRT2v18chr4HG179070	NA	NA	NA	NA	NA	NA	NA	NA
BaRT2v18chr4HG179080	NA	NA	NA	NA	NA	NA	NA	NA	UDP-glucose 6-dehydrogenase 5;UDP-glucose 6-dehydrogenase 3;UDP-glucose 6-dehydrogenase
BaRT2v18chr4HG179110	NA	NA	NA	NA	NA	NA	NA	NA
BaRT2v18chr4HG179120	NA	NA	NA	NA	NA	NA	NA	NA	Actin-1;Actin-97 like;Actin
BaRT2v18chr4HG179130	NA	NA	NA	NA	NA	NA	NA	NA	Zinc-finger homeodomain protein 11;ZF-HD dimerization-type domain-containing protein;ZF-HD transcription factor (Fragment);ZF-HD protein dimerisation region containing protein;ZF-HD homeobox protein;ZF-HD protein dimerization region containing protein;Zinc finger-homeodomain-containing protein
BaRT2v18chr4HG179140	NA	NA	NA	NA	NA	NA	NA	NA	Cytochrome c oxidase assembly protein COX11, mitochondrial
BaRT2v18chr4HG179150	NA	NA	NA	NA	NA	NA	NA	NA	caffeoylshikimate esterase-like;Monoglyceride lipase;Alpha/beta hydrolase-1;Acylglycerol lipase
BaRT2v18chr4HG179160	NA	NA	NA	NA	NA	NA	NA	NA
BaRT2v18chr4HG179180	NA	NA	NA	NA	NA	NA	NA	NA
BaRT2v18chr4HG179190	NA	NA	NA	NA	NA	NA	NA	NA	65-kDa microtubule-associated protein 6 isoform X1;65-kDa microtubule-associated protein 6;65-kDa microtubule-associated protein 6-like;65-kDa microtubule-associated protein 7;Retrotransposon protein, putative, Ty1-copia subclass, expressed;Putative microtubule-associated protein MAP65-1a
BaRT2v18chr4HG179210	NA	NA	NA	NA	NA	NA	NA	NA	Putative 3,4-dihydroxy-2-butanone kinase;3,4-dihydroxy-2-butanone kinase, putative, expressed;Putative phosphotransferase with an alcohol group as acceptor, FAD-AMP lyase (Cyclizing);Dak kinase
BaRT2v18chr4HG179280	NA	NA	NA	NA	NA	NA	NA	NA	Phytochrome
BaRT2v18chr4HG179290	NA	NA	NA	NA	NA	NA	NA	NA	Protein kinase domain-containing protein;Putative serine-threonine/tyrosine-protein kinase catalytic domain-containing protein
BaRT2v18chr4HG179300	NA	NA	NA	NA	NA	NA	NA	NA	Proton-dependent oligopeptide transporter;Peptide transporter;H+/oligopeptide symporter
BaRT2v18chr4HG179310	NA	NA	NA	NA	NA	NA	NA	NA	MYB transcription factor;Transcription factor MYB44;Myb-like DNA-binding domain containing protein, expressed;Myb-related protein B isoform X2;Transcriptional activator Myb isoform X1
BaRT2v18chr4HG179320	NA	NA	NA	NA	NA	NA	NA	NA	Glutamate decarboxylase
BaRT2v18chr4HG179330	NA	NA	NA	NA	NA	NA	NA	NA
BaRT2v18chr4HG179340	NA	NA	NA	NA	NA	NA	NA	NA
BaRT2v18chr4HG179370	NA	NA	NA	NA	NA	NA	NA	NA	Pre-mRNA processing protein PRP39, putative;Vacuolar protein sorting-associated protein 62
BaRT2v18chr4HG179390	NA	NA	NA	NA	NA	NA	NA	NA
BaRT2v18chr4HG179410	NA	NA	NA	NA	NA	NA	NA	NA	SWI/SNF complex subunit SWI3D;Myb-like DNA-binding domain, putative;SWI/SNF complex subunit SWI3C
BaRT2v18chr4HG179420	NA	NA	NA	NA	NA	NA	NA	NA
BaRT2v18chr4HG179450	NA	NA	NA	NA	NA	NA	NA	NA	Adenylyl cyclase-associated protein;cyclase-associated protein 1;C-CAP/cofactor C-like domain-containing protein;Adenylate cyclase-associated CAP
BaRT2v18chr4HG179460	NA	NA	NA	NA	NA	NA	NA	NA	Glucan endo-1,3-beta-D-glucosidase
BaRT2v18chr4HG179470	NA	NA	NA	NA	NA	NA	NA	NA
BaRT2v18chr4HG179500	NA	NA	NA	NA	NA	NA	NA	NA	Scarecrow-like protein 4;SCARECROW-LIKE protein 7;GRAS domain-containing protein;Scarecrow-like protein 4-like isoform X1;Lateral suppressor protein;SCARECROW-LIKE protein 7-like;Putative Chitin-inducible gibberellin-responsive protein isoform 1
BaRT2v18chr4HG179520	NA	NA	NA	NA	NA	NA	NA	NA
BaRT2v18chr4HG179560	NA	NA	NA	NA	NA	NA	NA	NA	PfkB domain-containing protein
BaRT2v18chr4HG179570	NA	NA	NA	NA	NA	NA	NA	NA	BTB/POZ fold
BaRT2v18chr4HG179580	NA	NA	NA	NA	NA	NA	NA	NA
BaRT2v18chr4HG179600	NA	NA	NA	NA	NA	NA	NA	NA	Alanine--tRNA ligase
BaRT2v18chr4HG179610	NA	NA	NA	NA	NA	NA	NA	NA	phosphatidylinositol transfer protein 3;CRAL-TRIO domain-containing protein;Random slug protein 5;CRAL/TRIO domain containing protein, expressed
BaRT2v18chr4HG179620	NA	NA	NA	NA	NA	NA	NA	NA	CRAL-TRIO domain-containing protein;Phosphatidylinositol transfer protein PDR17;Random slug protein 5;CRAL/TRIO domain containing protein, expressed;Phosphatidylinositolphosphatidylcholine transfer protein sfh6
BaRT2v18chr4HG179630	NA	NA	NA	NA	NA	NA	NA	NA
BaRT2v18chr4HG179640	NA	NA	NA	NA	NA	NA	NA	NA
BaRT2v18chr4HG179660	NA	NA	NA	NA	NA	NA	NA	NA
BaRT2v18chr4HG179670	NA	NA	NA	NA	NA	NA	NA	NA
BaRT2v18chr4HG179680	NA	NA	NA	NA	NA	NA	NA	NA
BaRT2v18chr4HG179690	NA	NA	NA	NA	NA	NA	NA	NA	Putative LRR receptor-like serine/threonine-protein kinase;Protein kinase domain-containing protein
BaRT2v18chr4HG179700	NA	NA	NA	NA	NA	NA	NA	NA	Fip1 domain-containing protein
BaRT2v18chr4HG179710	NA	NA	NA	NA	NA	NA	NA	NA
BaRT2v18chr4HG179740	NA	NA	NA	NA	NA	NA	NA	NA	Symbiotic ammonium transporter;Transcription factor bHLH25;BHLH domain-containing protein;Helix-loop-helix DNA-binding domain containing protein, expressed
BaRT2v18chr4HG179750	NA	NA	NA	NA	NA	NA	NA	NA	COMPASS-like H3K4 histone methylase component WDR5A;WD repeat-containing protein 5
BaRT2v18chr4HG179780	NA	NA	NA	NA	NA	NA	NA	NA	Tubulin alpha chain
BaRT2v18chr4HG179790	NA	NA	NA	NA	NA	NA	NA	NA	Inositol-tetrakisphosphate 1-kinase;Inositol-tetrakisphosphate 1-kinase 3
BaRT2v18chr4HG179810	NA	NA	NA	NA	NA	NA	NA	NA
BaRT2v18chr4HG179820	NA	NA	NA	NA	NA	NA	NA	NA	Transmembrane protein TauE like;Proprotein convertase subtilisin/kexin type 4 like;sulfite exporter TauE/SafE family protein 4
BaRT2v18chr4HG179830	NA	NA	NA	NA	NA	NA	NA	NA	AMSH-like ubiquitin thioesterase 3;MPN domain-containing protein
BaRT2v18chr4HG179840	NA	NA	NA	NA	NA	NA	NA	NA	GDP-mannose transporter GONST1;TPT domain-containing protein;GDP-mannose transporter like
BaRT2v18chr4HG179890	NA	NA	NA	NA	NA	NA	NA	NA
BaRT2v18chr4HG179900	NA	NA	NA	NA	NA	NA	NA	NA	1-aminocyclopropane-1-carboxylate synthase;ACC synthase;1-aminocyclopropane-1-carboxylate synthase CMA101 family;1-aminocyclopropane-1-carboxylate;Aminotransferase, class I/classII
BaRT2v18chr4HG180010	NA	NA	NA	NA	NA	NA	NA	NA
BaRT2v18chr4HG180040	NA	NA	NA	NA	NA	NA	NA	NA	thioredoxin-like protein AAED1, chloroplastic;Thioredoxin-like protein AAED1 chloroplastic;Putative thioredoxin-like protein AAED1, chloroplastic-like;prostamide/prostaglandin F synthase
BaRT2v18chr4HG180050	NA	NA	NA	NA	NA	NA	NA	NA	16S rRNA (uracil(1498)-N(3))-methyltransferase
BaRT2v18chr4HG180070	NA	NA	NA	NA	NA	NA	NA	NA
BaRT2v18chr4HG180160	NA	NA	NA	NA	NA	NA	NA	NA	Serine carboxypeptidase-like 18;Carboxypeptidase
BaRT2v18chr4HG180170	NA	NA	NA	NA	NA	NA	NA	NA	Serine carboxypeptidase-like 18;Carboxypeptidase
BaRT2v18chr4HG180180	NA	NA	NA	NA	NA	NA	NA	NA	Calcium-transporting ATPase
BaRT2v18chr4HG180300	NA	NA	NA	NA	NA	NA	NA	NA	1-hydroxy-2-methyl-2-(E)-butenyl-4-diphosphate reductase;4-hydroxy-3-methylbut-2-enyl diphosphate reductase
BaRT2v18chr4HG180310	NA	NA	NA	NA	NA	NA	NA	NA
BaRT2v18chr4HG180320	NA	NA	NA	NA	NA	NA	NA	NA	BEL1-like homeodomain protein 4;POX domain-containing protein;Homeobox domain-containing protein;BEL1-like homeodomain-containing protein;BIPINNATA
BaRT2v18chr4HG180330	NA	NA	NA	NA	NA	NA	NA	NA	Polyol transporter 5;MFS domain-containing protein
BaRT2v18chr4HG180350	NA	NA	NA	NA	NA	NA	NA	NA
BaRT2v18chr4HG180390	NA	NA	NA	NA	NA	NA	NA	NA
BaRT2v18chr4HG180410	NA	NA	NA	NA	NA	NA	NA	NA	BED-type domain-containing protein;zinc finger BED domain-containing protein DAYSLEEPER-like;AC transposase;HAT family dimerization domain-containing protein
BaRT2v18chr4HG180460	NA	NA	NA	NA	NA	NA	NA	NA	Endoplasmic reticulum oxidoreductin-1;Putative thiol oxidase
BaRT2v18chr4HG180500	NA	NA	NA	NA	NA	NA	NA	NA
BaRT2v18chr4HG180510	NA	NA	NA	NA	NA	NA	NA	NA
BaRT2v18chr4HG180540	NA	NA	NA	NA	NA	NA	NA	NA
BaRT2v18chr4HG180580	NA	NA	NA	NA	NA	NA	NA	NA	GATA transcription factor;GATA-type zinc finger protein;CCT domain-containing protein
BaRT2v18chr4HG180590	NA	NA	NA	NA	NA	NA	NA	NA
BaRT2v18chr4HG180640	NA	NA	NA	NA	NA	NA	NA	NA	E3 ubiquitin-protein ligase MIEL1;RING finger and CHY zinc finger domain-containing protein 1
BaRT2v18chr4HG180650	NA	NA	NA	NA	NA	NA	NA	NA	Eukaryotic translation initiation factor 3 subunit G
BaRT2v18chr4HG180720	NA	NA	NA	NA	NA	NA	NA	NA	Major facilitator superfamily antiporter;Putative peptide/nitrate transporter;MFS domain-containing protein;Transporter of mugineic acid1;Transporter, putative, expressed;Protein ZINC INDUCED FACILITATOR-LIKE 1;Carbohydrate transporter/ sugar porter/ transporter
BaRT2v18chr4HG180750	NA	NA	NA	NA	NA	NA	NA	NA	Pentatricopeptide repeat-containing protein
BaRT2v18chr4HG180760	NA	NA	NA	NA	NA	NA	NA	NA	Endoglucanase
BaRT2v18chr4HG180770	NA	NA	NA	NA	NA	NA	NA	NA
BaRT2v18chr4HG180780	NA	NA	NA	NA	NA	NA	NA	NA	Putative rRNA methyltransferase YlbH
BaRT2v18chr4HG180790	NA	NA	NA	NA	NA	NA	NA	NA
BaRT2v18chr4HG180810	NA	NA	NA	NA	NA	NA	NA	NA
BaRT2v18chr4HG180820	NA	NA	NA	NA	NA	NA	NA	NA
BaRT2v18chr4HG180840	NA	NA	NA	NA	NA	NA	NA	NA
BaRT2v18chr4HG180870	NA	NA	NA	NA	NA	NA	NA	NA
BaRT2v18chr4HG180880	NA	NA	NA	NA	NA	NA	NA	NA
BaRT2v18chr4HG180920	NA	NA	NA	NA	NA	NA	NA	NA
BaRT2v18chr4HG181010	NA	NA	NA	NA	NA	NA	NA	NA	Polynucleotide adenylyltransferase
BaRT2v18chr4HG181040	NA	NA	NA	NA	NA	NA	NA	NA	Inositol 3-kinase;PfkB domain-containing protein;Low phytic acid3;PfkB-like carbohydrate kinase family protein;Fructoselysine kinase
BaRT2v18chr4HG181050	NA	NA	NA	NA	NA	NA	NA	NA	Vacuolar protein sorting-associated protein 51 homolog
BaRT2v18chr4HG181070	NA	NA	NA	NA	NA	NA	NA	NA	telomerase Cajal body protein 1;Putative guanine nucleotide-binding protein;Transducin/WD40 repeat-like superfamily protein isoform 2;Katanin p80 WD40 repeat-containing subunit B1 like
BaRT2v18chr4HG181090	NA	NA	NA	NA	NA	NA	NA	NA	Phosphatidylinositol 3-and 4-kinase family protein, expressed;Non-specific serine/threonine protein kinase;Serine/threonine-protein kinase SMG1
BaRT2v18chr4HG181100	NA	NA	NA	NA	NA	NA	NA	NA	Serine hydroxymethyltransferase
BaRT2v18chr4HG181120	NA	NA	NA	NA	NA	NA	NA	NA	Pre-mRNA-splicing factor like;P-loop containing nucleoside triphosphate hydrolase
BaRT2v18chr4HG181130	NA	NA	NA	NA	NA	NA	NA	NA	FLK, putative, expressed;Poly(RC)-binding protein 1
BaRT2v18chr4HG181150	NA	NA	NA	NA	NA	NA	NA	NA	Calcineurin B-like protein 3;Ca2+/calmodulin-dependent protein phosphatase (Calcineurin subunit B), EF-Hand superfamily protein
BaRT2v18chr4HG181160	NA	NA	NA	NA	NA	NA	NA	NA	Protein DETOXIFICATION
BaRT2v18chr4HG181180	NA	NA	NA	NA	NA	NA	NA	NA	Auxin-repressed protein;Dormancyauxin associated;Auxin-repressed protein-like protein ARP1;dormancy-associated protein 1;Auxin-repressed 12.5 kDa protein
BaRT2v18chr4HG181200	NA	NA	NA	NA	NA	NA	NA	NA	Neurofilament heavy polypeptide isoform X1;E3 ubiquitin-protein ligase RBBP6 isoform X1;Putative uridine nucleosidase 2
BaRT2v18chr4HG181230	NA	NA	NA	NA	NA	NA	NA	NA	Putative E3 ubiquitin-protein ligase ARI1;IBR domain containing protein, expressed;Putative E3 ubiquitin-protein ligase ARI2;RBR-type E3 ubiquitin transferase
BaRT2v18chr4HG181330	NA	NA	NA	NA	NA	NA	NA	NA	zf-LSD1 domain-containing protein;Metacaspase-1;Metacaspase 9
BaRT2v18chr4HG181340	NA	NA	NA	NA	NA	NA	NA	NA	Putative E3 ubiquitin-protein ligase ARI2;IBR domain containing protein, expressed;Putative E3 ubiquitin-protein ligase ARI1;RBR-type E3 ubiquitin transferase
BaRT2v18chr4HG181350	NA	NA	NA	NA	NA	NA	NA	NA	Exocyst complex component SEC3A;Roothairless 1
BaRT2v18chr4HG181370	NA	NA	NA	NA	NA	NA	NA	NA	Transducin family protein, putative, expressed;Transducin/WD40 repeat-like superfamily protein, putative;Vegetative incompatibility protein HET-E-1;Zinc finger CCCH domain-containing protein 62;Myosin heavy chain kinase B;Nucleotide binding protein
BaRT2v18chr4HG181400	NA	NA	NA	NA	NA	NA	NA	NA	Cytochrome b5 heme-binding domain-containing protein;cytochrome b5, seed isoform
BaRT2v18chr4HG181440	NA	NA	NA	NA	NA	NA	NA	NA
BaRT2v18chr4HG181450	NA	NA	NA	NA	NA	NA	NA	NA
BaRT2v18chr4HG181460	NA	NA	NA	NA	NA	NA	NA	NA
BaRT2v18chr4HG181480	NA	NA	NA	NA	NA	NA	NA	NA
BaRT2v18chr4HG181500	NA	NA	NA	NA	NA	NA	NA	NA
BaRT2v18chr4HG181520	NA	NA	NA	NA	NA	NA	NA	NA	Protein TWIN SISTER of FT (Fragment);Phosphatidylethanolamine-binding protein, putative
BaRT2v18chr4HG181540	NA	NA	NA	NA	NA	NA	NA	NA	UBX domain-containing protein
BaRT2v18chr4HG181580	NA	NA	NA	NA	NA	NA	NA	NA	Galactolipase DONGLE, chloroplastic;Phospholipase A1 EG1, chloroplastic/mitochondrial
BaRT2v18chr4HG181610	NA	NA	NA	NA	NA	NA	NA	NA	Cycloeucalenol cycloisomerase;Cyclopropyl isomerase;General transcription factor 2-related zinc finger protein
BaRT2v18chr4HG181650	NA	NA	NA	NA	NA	NA	NA	NA	O-methyltransferase family protein, expressed;O-methyltransferase ZRP4;Putative O-methyltransferase 2
BaRT2v18chr4HG181660	NA	NA	NA	NA	NA	NA	NA	NA
BaRT2v18chr4HG181680	NA	NA	NA	NA	NA	NA	NA	NA
BaRT2v18chr4HG181740	NA	NA	NA	NA	NA	NA	NA	NA	4-coumarate--CoA ligase-like 5 isoform X1;4-coumarate--CoA ligase-like 9
BaRT2v18chr4HG181750	NA	NA	NA	NA	NA	NA	NA	NA	4-coumarate--CoA ligase-like protein 7;4-coumarate--CoA ligase-like 9;AMP-binding domain-containing protein
BaRT2v18chr4HG181760	NA	NA	NA	NA	NA	NA	NA	NA	4-coumarate--CoA ligase-like 5 (Fragment);4-coumarate--CoA ligase-like protein 7;AMP-dependent synthetase and ligase family protein;Putative AMP-dependent synthetase/ligase, AMP-binding enzyme domain-containing protein;4-coumarate--CoA ligase-like 9
BaRT2v18chr4HG181810	NA	NA	NA	NA	NA	NA	NA	NA	4-coumarate--CoA ligase-like 7;AMP-binding domain-containing protein
BaRT2v18chr4HG181840	NA	NA	NA	NA	NA	NA	NA	NA
BaRT2v18chr4HG181900	NA	NA	NA	NA	NA	NA	NA	NA
BaRT2v18chr4HG181970	NA	NA	NA	NA	NA	NA	NA	NA
BaRT2v18chr4HG181990	NA	NA	NA	NA	NA	NA	NA	NA	Glycosyltransferase family 92 protein
BaRT2v18chr4HG182000	NA	NA	NA	NA	NA	NA	NA	NA
BaRT2v18chr4HG182010	NA	NA	NA	NA	NA	NA	NA	NA	Transcriptional regulator of RNA polII SAGA subunit;Transcriptional coactivator
BaRT2v18chr4HG182020	NA	NA	NA	NA	NA	NA	NA	NA
BaRT2v18chr4HG182040	NA	NA	NA	NA	NA	NA	NA	NA
BaRT2v18chr4HG182050	NA	NA	NA	NA	NA	NA	NA	NA	Keratin, type II cytoskeletal 2 epidermal-like
BaRT2v18chr4HG182060	NA	NA	NA	NA	NA	NA	NA	NA	Serine-threonine protein kinase plant-type;DNA double-strand break repair Rad50 ATPase
BaRT2v18chr4HG182080	NA	NA	NA	NA	NA	NA	NA	NA	RING-H2 finger protein ATL51;Putative E3 ubiquitin-protein ligase RHY1A
BaRT2v18chr4HG182090	NA	NA	NA	NA	NA	NA	NA	NA	Lipase, putative, expressed
BaRT2v18chr4HG182180	NA	NA	NA	NA	NA	NA	NA	NA
BaRT2v18chr4HG182190	NA	NA	NA	NA	NA	NA	NA	NA
BaRT2v18chr4HG182200	NA	NA	NA	NA	NA	NA	NA	NA
BaRT2v18chr4HG182210	NA	NA	NA	NA	NA	NA	NA	NA	Acylpyruvase FAHD1, mitochondrial;Fumarylacetoacetase, C-terminal-related;Acylpyruvate hydrolase
BaRT2v18chr4HG182230	NA	NA	NA	NA	NA	NA	NA	NA
BaRT2v18chr4HG182270	NA	NA	NA	NA	NA	NA	NA	NA
BaRT2v18chr4HG182280	NA	NA	NA	NA	NA	NA	NA	NA	Serpin-ZX;SERPIN domain-containing protein
BaRT2v18chr4HG182300	NA	NA	NA	NA	NA	NA	NA	NA	Serine/threonine-protein kinase SAPK10;Serine/threonine-protein kinase SRK2E;Serine/threonine-protein kinase SAPK9;Serine/threonine-protein kinase SAPK8;Protein kinase domain-containing protein
BaRT2v18chr4HG182330	NA	NA	NA	NA	NA	NA	NA	NA
BaRT2v18chr4HG182410	NA	NA	NA	NA	NA	NA	NA	NA	Cyclin N-terminal domain-containing protein
BaRT2v18chr4HG182420-BaRT2v18chr4HG182430	NA	NA	NA	NA	NA	NA	NA	NA	N-acetyl-glutamate semialdehyde dehydrogenase;Probable N-acetyl-gamma-glutamyl-phosphate reductase, chloroplastic
BaRT2v18chr4HG182430	NA	NA	NA	NA	NA	NA	NA	NA	N-acetyl-glutamate semialdehyde dehydrogenase;Probable N-acetyl-gamma-glutamyl-phosphate reductase, chloroplastic
BaRT2v18chr4HG182460	NA	NA	NA	NA	NA	NA	NA	NA
BaRT2v18chr4HG182470	NA	NA	NA	NA	NA	NA	NA	NA
BaRT2v18chr4HG182510	NA	NA	NA	NA	NA	NA	NA	NA
BaRT2v18chr4HG182520	NA	NA	NA	NA	NA	NA	NA	NA	2-(3-amino-3-carboxypropyl)histidine synthase subunit 2;Diphthamide biosynthesis protein 2
BaRT2v18chr4HG182560	NA	NA	NA	NA	NA	NA	NA	NA	SREBP regulating gene protein
BaRT2v18chr4HG182570	NA	NA	NA	NA	NA	NA	NA	NA	Eukaryotic translation initiation factor 3 subunit B
BaRT2v18chr4HG182590	NA	NA	NA	NA	NA	NA	NA	NA	Endonuclease III homolog
BaRT2v18chr4HG182620	NA	NA	NA	NA	NA	NA	NA	NA	ATP-dependent (S)-NAD(P)H-hydrate dehydratase
BaRT2v18chr4HG182640	NA	NA	NA	NA	NA	NA	NA	NA
BaRT2v18chr4HG182650	NA	NA	NA	NA	NA	NA	NA	NA	B3 domain-containing protein
BaRT2v18chr4HG182670	NA	NA	NA	NA	NA	NA	NA	NA	Dehydrogenase/reductase SDR family member 7;NAD(P)-binding Rossmann-fold superfamily protein;11-beta-hydroxysteroid dehydrogenase-like 2
BaRT2v18chr4HG182730	NA	NA	NA	NA	NA	NA	NA	NA
BaRT2v18chr4HG182790	NA	NA	NA	NA	NA	NA	NA	NA	ER membrane protein complex subunit 10;RNA-binding protein Luc7-like 1 isoform 1
BaRT2v18chr4HG182820	NA	NA	NA	NA	NA	NA	NA	NA	RWP-RK domain containing protein, expressed;RWP-RK domain-containing protein
BaRT2v18chr4HG182890	NA	NA	NA	NA	NA	NA	NA	NA	Acetohydroxy-acid synthase small subunit
BaRT2v18chr4HG182920	NA	NA	NA	NA	NA	NA	NA	NA	polygalacturonase-like;Polygalacturonase
BaRT2v18chr4HG182960	NA	NA	NA	NA	NA	NA	NA	NA
BaRT2v18chr4HG182970	NA	NA	NA	NA	NA	NA	NA	NA	protein AUXIN-REGULATED GENE INVOLVED IN ORGAN SIZE
BaRT2v18chr4HG182990	NA	NA	NA	NA	NA	NA	NA	NA
BaRT2v18chr4HG183010	NA	NA	NA	NA	NA	NA	NA	NA
BaRT2v18chr4HG183080	NA	NA	NA	NA	NA	NA	NA	NA	START domain-containing protein;Polyketide cyclase/dehydrase and lipid transport superfamily protein
BaRT2v18chr4HG183100	NA	NA	NA	NA	NA	NA	NA	NA	PHD finger protein ALFIN-LIKE 8;Alfin-like transcription factor;PHD-type domain-containing protein
BaRT2v18chr4HG183190	NA	NA	NA	NA	NA	NA	NA	NA
BaRT2v18chr4HG183200	NA	NA	NA	NA	NA	NA	NA	NA	Plant-specific domain TIGR01627 family protein;Glucuronoxylan 4-O-methyltransferase 1
BaRT2v18chr4HG183230	NA	NA	NA	NA	NA	NA	NA	NA	ethylene-responsive transcription factor ERF021-like;AP2/ERF domain-containing protein;Dehydration-responsive element-binding protein 1D;AP2 domain containing protein, expressed
BaRT2v18chr4HG183240	NA	NA	NA	NA	NA	NA	NA	NA	RNA-binding protein pno1-like;Partner of Nob1;RNA-binding protein pno1-like isoform X1;KH domain-containing protein;RNA-binding protein pno1;K Homology domain
BaRT2v18chr4HG183280	NA	NA	NA	NA	NA	NA	NA	NA	Non-lysosomal glucosylceramidase
BaRT2v18chr4HG183290	NA	NA	NA	NA	NA	NA	NA	NA
BaRT2v18chr4HG183300	NA	NA	NA	NA	NA	NA	NA	NA	Serine carboxypeptidase-like 19;Carboxypeptidase
BaRT2v18chr4HG183310	NA	NA	NA	NA	NA	NA	NA	NA
BaRT2v18chr4HG183350	NA	NA	NA	NA	NA	NA	NA	NA	UDP-glucose-fructose-phosphate glucosyltransferase;Sucrose-phosphate synthase
BaRT2v18chr4HG183380	NA	NA	NA	NA	NA	NA	NA	NA	Proton-dependent oligopeptide transporter family;Putative peptide/nitrate transporter;PTR2 domain-containing protein
BaRT2v18chr4HG183390	NA	NA	NA	NA	NA	NA	NA	NA	PHD domain-containing protein
BaRT2v18chr4HG183400	NA	NA	NA	NA	NA	NA	NA	NA
BaRT2v18chr4HG183410	NA	NA	NA	NA	NA	NA	NA	NA	Leucine-rich repeat receptor-like serine/threonine-protein kinase BAM1;Leucine-rich repeat receptor-like serine/threonine-protein kinase BAM2;leucine-rich repeat receptor-like serine/threonine-protein kinase BAM3;Phosphorylase kinase, gamma catalytic subunit;Protein kinase domain-containing protein
BaRT2v18chr4HG183440	NA	NA	NA	NA	NA	NA	NA	NA	receptor protein-tyrosine kinase CEPR2;Receptor-like protein kinase HSL1;receptor-like protein kinase HAIKU2;Receptor protein kinase CLAVATA1;Protein kinase domain-containing protein
BaRT2v18chr4HG183450	NA	NA	NA	NA	NA	NA	NA	NA
BaRT2v18chr4HG183460	NA	NA	NA	NA	NA	NA	NA	NA
BaRT2v18chr4HG183480	NA	NA	NA	NA	NA	NA	NA	NA	NBS-LRR type protein (Fragment);Disease resistance protein RPM1
BaRT2v18chr4HG183500	NA	NA	NA	NA	NA	NA	NA	NA
BaRT2v18chr4HG183510	NA	NA	NA	NA	NA	NA	NA	NA
BaRT2v18chr4HG183570	NA	NA	NA	NA	NA	NA	NA	NA	Protein kinase domain-containing protein
BaRT2v18chr4HG183590	NA	NA	NA	NA	NA	NA	NA	NA	NBS-LRR type protein (Fragment);Disease resistance protein RPM1;Putative stripe rust resistance protein;NB-ARC domain containing protein, expressed
BaRT2v18chr4HG183600	NA	NA	NA	NA	NA	NA	NA	NA	Putative disease resistance RPP13-like protein 2;NBS-LRR type protein;Protein kinase domain-containing protein
BaRT2v18chr4HG183610	NA	NA	NA	NA	NA	NA	NA	NA	Putative nucleotidyltransferase, Ribonuclease H
BaRT2v18chr4HG183620	NA	NA	NA	NA	NA	NA	NA	NA
BaRT2v18chr4HG183670	NA	NA	NA	NA	NA	NA	NA	NA
BaRT2v18chr4HG183690	NA	NA	NA	NA	NA	NA	NA	NA	Auxin-responsive protein IAA27;Auxin-responsive protein
BaRT2v18chr4HG183700	NA	NA	NA	NA	NA	NA	NA	NA
BaRT2v18chr4HG183710	NA	NA	NA	NA	NA	NA	NA	NA	Calmodulin-interacting protein 111;Cell division cycle-like protein;ATPase, AAA family protein, expressed
BaRT2v18chr4HG183740	NA	NA	NA	NA	NA	NA	NA	NA
BaRT2v18chr4HG183760	NA	NA	NA	NA	NA	NA	NA	NA	BZIP domain-containing protein;Basic leucine zipper 61
BaRT2v18chr4HG183770	NA	NA	NA	NA	NA	NA	NA	NA	GTP--RNA guanylyltransferase;mRNA capping enzyme family protein;mRNA-capping enzyme-like isoform X2
BaRT2v18chr4HG183780	NA	NA	NA	NA	NA	NA	NA	NA	Methylthioribose-1-phosphate isomerase
BaRT2v18chr4HG183820	NA	NA	NA	NA	NA	NA	NA	NA	protein ACTIVITY OF BC1 COMPLEX KINASE 1, chloroplastic isoform X1;Putative aarF domain-containing protein kinase;Protein kinase domain-containing protein
BaRT2v18chr4HG183830	NA	NA	NA	NA	NA	NA	NA	NA
BaRT2v18chr4HG183910	NA	NA	NA	NA	NA	NA	NA	NA
BaRT2v18chr4HG183930	NA	NA	NA	NA	NA	NA	NA	NA	Dirigent protein (Fragment)
BaRT2v18chr4HG183940	NA	NA	NA	NA	NA	NA	NA	NA
BaRT2v18chr4HG183950	NA	NA	NA	NA	NA	NA	NA	NA
BaRT2v18chr4HG183960	NA	NA	NA	NA	NA	NA	NA	NA	Carboxypeptidase
BaRT2v18chr4HG183980	NA	NA	NA	NA	NA	NA	NA	NA	Alcohol dehydrogenase
BaRT2v18chr4HG183990	NA	NA	NA	NA	NA	NA	NA	NA	Alcohol dehydrogenase (Fragment)
BaRT2v18chr4HG184000	NA	NA	NA	NA	NA	NA	NA	NA	Alcohol dehydrogenase ADH1;Alcohol dehydrogenase (Fragment)
BaRT2v18chr4HG184030	NA	NA	NA	NA	NA	NA	NA	NA
BaRT2v18chr4HG184040	NA	NA	NA	NA	NA	NA	NA	NA	Putative receptor-type protein kinase LRK1;Putative receptor kinase Lecrk;Protein kinase domain-containing protein
BaRT2v18chr4HG184080	NA	NA	NA	NA	NA	NA	NA	NA	Putative cysteine desulfurase
BaRT2v18chr4HG184090	NA	NA	NA	NA	NA	NA	NA	NA	PIK helical domain-containing protein;Phosphatidylinositol kinase
BaRT2v18chr4HG184100	NA	NA	NA	NA	NA	NA	NA	NA	GDP-L-galactose phosphorylase 1
BaRT2v18chr4HG184110	NA	NA	NA	NA	NA	NA	NA	NA	Transcription factor MYB44;Transcription factor MYB105;Myb-like DNA-binding domain containing protein, expressed;Trichome differentiation protein GL1-like;MYB transcription factor;transcriptional activator Myb;Myb-like protein Q
BaRT2v18chr4HG184120	NA	NA	NA	NA	NA	NA	NA	NA	HMA domain-containing protein;Heavy metal-associated isoprenylated plant protein 26;Metal ion binding protein
BaRT2v18chr4HG184140	NA	NA	NA	NA	NA	NA	NA	NA	Putative MAPKKK family protein kinase;Mitogen-activated protein kinase kinase kinase YODA;Protein kinase domain-containing protein;Mitogen activated protein kinase kinase kinase
BaRT2v18chr4HG184160	NA	NA	NA	NA	NA	NA	NA	NA	Transcriptional corepressor SEUSS;Thioredoxin M1
BaRT2v18chr4HG184190	NA	NA	NA	NA	NA	NA	NA	NA
BaRT2v18chr4HG184210	NA	NA	NA	NA	NA	NA	NA	NA
BaRT2v18chr4HG184230	NA	NA	NA	NA	NA	NA	NA	NA	F-box domain containing protein, expressed;F-box domain-containing protein;F-box domain, putative
BaRT2v18chr4HG184270	NA	NA	NA	NA	NA	NA	NA	NA	Pentatricopeptide repeat-containing protein;Putative tetratricopeptide repeat (TPR)-like superfamily protein
BaRT2v18chr4HG184280	NA	NA	NA	NA	NA	NA	NA	NA	F-box domain, putative;F-box domain-containing protein;F-box domain containing protein
BaRT2v18chr4HG184320	NA	NA	NA	NA	NA	NA	NA	NA	Nucleoside diphosphate kinase
BaRT2v18chr4HG184330	NA	NA	NA	NA	NA	NA	NA	NA	Serine/threonine-protein kinase WNK4-like
BaRT2v18chr4HG184360	NA	NA	NA	NA	NA	NA	NA	NA
BaRT2v18chr4HG184370	NA	NA	NA	NA	NA	NA	NA	NA
BaRT2v18chr4HG184380	NA	NA	NA	NA	NA	NA	NA	NA	Target of Myb protein 1;GAT domain-containing protein;Protein transporter
BaRT2v18chr4HG184420	NA	NA	NA	NA	NA	NA	NA	NA	Transmembrane protein
BaRT2v18chr4HG184530	NA	NA	NA	NA	NA	NA	NA	NA	Amino acid permease 2
BaRT2v18chr4HG184540	NA	NA	NA	NA	NA	NA	NA	NA	Rubredoxin-like domain-containing protein
BaRT2v18chr4HG184570	NA	NA	NA	NA	NA	NA	NA	NA
BaRT2v18chr4HG184620	NA	NA	NA	NA	NA	NA	NA	NA	Lipase family protein, expressed;Phospholipase A1-Igamma1, chloroplastic (Fragment)
BaRT2v18chr4HG184650	NA	NA	NA	NA	NA	NA	NA	NA	probable serine/threonine-protein kinase PBL6;Proline-rich receptor-like protein kinase PERK8;Receptor-like serine/threonine-protein kinase ALE2;Protein kinase domain-containing protein;Proline-rich receptor-like protein kinase PERK13;Protein kinase protein with adenine nucleotide alpha hydrolase-like domain;probable receptor-like serine/threonine-protein kinase At5g57670
BaRT2v18chr4HG184660	NA	NA	NA	NA	NA	NA	NA	NA
BaRT2v18chr4HG184670	NA	NA	NA	NA	NA	NA	NA	NA	DNA topoisomerase 2-binding protein 1;Transcription coactivator
BaRT2v18chr4HG184680	NA	NA	NA	NA	NA	NA	NA	NA	Aldehyde oxygenase (deformylating);sphinganine C4-monooxygenase 2
BaRT2v18chr4HG184690	NA	NA	NA	NA	NA	NA	NA	NA
BaRT2v18chr4HG184700	NA	NA	NA	NA	NA	NA	NA	NA	NAD kinase 2 chloroplastic;Putative Inorganic polyphosphate/ATP-NAD kinase
BaRT2v18chr4HG184710	NA	NA	NA	NA	NA	NA	NA	NA	1-aminocyclopropane-1-carboxylate oxidase;Fe2OG dioxygenase domain-containing protein
BaRT2v18chr4HG184740	NA	NA	NA	NA	NA	NA	NA	NA
BaRT2v18chr4HG184780	NA	NA	NA	NA	NA	NA	NA	NA	U-box domain-containing protein 32 (Fragment);E3 ubiquitin ligase;U-box domain-containing protein 33
BaRT2v18chr4HG184800	NA	NA	NA	NA	NA	NA	NA	NA	Putative methyltransferase PMT25;Methyltransferase
BaRT2v18chr4HG184840	NA	NA	NA	NA	NA	NA	NA	NA
BaRT2v18chr4HG184850	NA	NA	NA	NA	NA	NA	NA	NA	NAC domain-containing protein;NAC1 transcription factor
BaRT2v18chr4HG184860	NA	NA	NA	NA	NA	NA	NA	NA	Aspartic proteinase Asp1;Peptidase A1 domain-containing protein;Eukaryotic aspartyl protease family protein, expressed
BaRT2v18chr4HG184920	NA	NA	NA	NA	NA	NA	NA	NA	F-box/WD-40 repeat-containing protein At3g52030;F-box/WD-40 repeat-containing protein At3g52030-like isoform X1;F-box domain containing protein, expressed;F-box domain, putative;G protein beta subunit-like protein
BaRT2v18chr4HG184940	NA	NA	NA	NA	NA	NA	NA	NA
BaRT2v18chr4HG184950	NA	NA	NA	NA	NA	NA	NA	NA
BaRT2v18chr4HG184970	NA	NA	NA	NA	NA	NA	NA	NA	Aldehyde oxygenase (deformylating);Methylsterol monooxygenase 1-1
BaRT2v18chr4HG184990	NA	NA	NA	NA	NA	NA	NA	NA	nifU-like protein 2, chloroplastic;NIF system FeS cluster assembly, NifU, C-terminal;NifU-like protein 3
BaRT2v18chr4HG185020	NA	NA	NA	NA	NA	NA	NA	NA
BaRT2v18chr4HG185040	NA	NA	NA	NA	NA	NA	NA	NA
BaRT2v18chr4HG185050	NA	NA	NA	NA	NA	NA	NA	NA
BaRT2v18chr4HG185060	NA	NA	NA	NA	NA	NA	NA	NA
BaRT2v18chr4HG185080	NA	NA	NA	NA	NA	NA	NA	NA	DEAD-box ATP-dependent RNA helicase FANCM;ATP-dependent DNA helicase MPH1;Helicase C-terminal domain-containing protein;Fanconi anemia group M protein
BaRT2v18chr4HG185100	NA	NA	NA	NA	NA	NA	NA	NA	Protein-tyrosine-phosphatase PTP1
BaRT2v18chr4HG185110	NA	NA	NA	NA	NA	NA	NA	NA
BaRT2v18chr4HG185210	NA	NA	NA	NA	NA	NA	NA	NA
BaRT2v18chr4HG185270	NA	NA	NA	NA	NA	NA	NA	NA
BaRT2v18chr4HG185280	NA	NA	NA	NA	NA	NA	NA	NA	Transporter, ABC superfamily (Breast cancer resistance protein);ATPase, coupled to transmembrane movement of substance;ABC transporter domain-containing protein
BaRT2v18chr4HG185310	NA	NA	NA	NA	NA	NA	NA	NA
BaRT2v18chr4HG185330	NA	NA	NA	NA	NA	NA	NA	NA
BaRT2v18chr4HG185340	NA	NA	NA	NA	NA	NA	NA	NA	O-fucosyltransferase family protein
BaRT2v18chr4HG185390	NA	NA	NA	NA	NA	NA	NA	NA	Patatin
BaRT2v18chr4HG185420	NA	NA	NA	NA	NA	NA	NA	NA	Zinc finger (CCCH-type) protein-like;PPR containing plant-like protein, putative;Pentatricopeptide repeat-containing protein
BaRT2v18chr4HG185450	NA	NA	NA	NA	NA	NA	NA	NA
BaRT2v18chr4HG185470	NA	NA	NA	NA	NA	NA	NA	NA	Alkaline/neutral invertase
BaRT2v18chr4HG185500	NA	NA	NA	NA	NA	NA	NA	NA	60S acidic ribosomal protein P0
BaRT2v18chr4HG185530	NA	NA	NA	NA	NA	NA	NA	NA	Shortage in chiasmata 1
BaRT2v18chr4HG185550	NA	NA	NA	NA	NA	NA	NA	NA	Protein kinase domain-containing protein;Leucine Rich Repeat family protein, expressed
BaRT2v18chr4HG185560	NA	NA	NA	NA	NA	NA	NA	NA	FHA domain-containing protein
BaRT2v18chr4HG185590	NA	NA	NA	NA	NA	NA	NA	NA	Integrator complex subunit 3
BaRT2v18chr4HG185620	NA	NA	NA	NA	NA	NA	NA	NA	CBS domain-containing protein CBSCBSPB2;CBS domain containing protein CBSCBSPB4;Meiotically up-regulated gene 70 protein;CBS domain-containing protein CBSCBSPB3
BaRT2v18chr4HG185630	NA	NA	NA	NA	NA	NA	NA	NA	filament-like plant protein 3;TLC domain-containing protein 2-like;DNA double-strand break repair rad50 ATPase, putative
BaRT2v18chr4HG185670	NA	NA	NA	NA	NA	NA	NA	NA	Long chain acyl-CoA synthetase 9 chloroplastic;AMP-binding domain-containing protein;AMP-binding enzyme family protein, expressed
BaRT2v18chr4HG185700	NA	NA	NA	NA	NA	NA	NA	NA
BaRT2v18chr4HG185720	NA	NA	NA	NA	NA	NA	NA	NA
BaRT2v18chr4HG185760	NA	NA	NA	NA	NA	NA	NA	NA	Syntaxin-61;t-SNARE coiled-coil homology domain-containing protein;Target SNARE coiled-coil domain;syntaxin-61 isoform X1;Syntaxin of plants 61
BaRT2v18chr4HG185800	NA	NA	NA	NA	NA	NA	NA	NA	Egg cell-secreted protein 1.4;Prolamin-like domain
BaRT2v18chr4HG185810	NA	NA	NA	NA	NA	NA	NA	NA
BaRT2v18chr4HG185820	NA	NA	NA	NA	NA	NA	NA	NA	Exocyst subunit Exo70 family protein (Fragment)
BaRT2v18chr4HG185840	NA	NA	NA	NA	NA	NA	NA	NA	HTH OST-type domain-containing protein
BaRT2v18chr4HG185870	NA	NA	NA	NA	NA	NA	NA	NA
BaRT2v18chr4HG185890	NA	NA	NA	NA	NA	NA	NA	NA	Tubby-like F-box protein 13;Tubby-like F-box protein 14;tubby-like F-box protein 8;Tub domain-containing protein;Putative transcription factor
BaRT2v18chr4HG185900	NA	NA	NA	NA	NA	NA	NA	NA	Trihelix transcription factor;SANT domain-containing protein
BaRT2v18chr4HG185940	NA	NA	NA	NA	NA	NA	NA	NA
BaRT2v18chr4HG185980	NA	NA	NA	NA	NA	NA	NA	NA	rRNA N-glycosidase
BaRT2v18chr4HG185990	NA	NA	NA	NA	NA	NA	NA	NA
BaRT2v18chr4HG186000	NA	NA	NA	NA	NA	NA	NA	NA
BaRT2v18chr4HG186040	NA	NA	NA	NA	NA	NA	NA	NA
BaRT2v18chr4HG186050	NA	NA	NA	NA	NA	NA	NA	NA	NB-ARC domain, putative;Fusarium resistance protein I2C-5-like;NB-ARC domain-containing protein;NB-ARC domain containing protein;NB-ARC domain containing protein, expressed
BaRT2v18chr4HG186060	NA	NA	NA	NA	NA	NA	NA	NA	Transcription factor VIP1;Transcription factor PosF21;BZIP domain-containing protein;Transcription factor like
BaRT2v18chr4HG186090	NA	NA	NA	NA	NA	NA	NA	NA
BaRT2v18chr4HG186110	NA	NA	NA	NA	NA	NA	NA	NA
BaRT2v18chr4HG186180	NA	NA	NA	NA	NA	NA	NA	NA	Phox-associated domain;Putative phox-associated domain,Sorting nexin;Phox domain-containing protein, putative, expressed;Sorting nexin-13
BaRT2v18chr4HG186190	NA	NA	NA	NA	NA	NA	NA	NA	BEL1-like homeodomain protein 1;Homeobox domain-containing protein;Pre-B-cell leukemia transcription factor;Associated with HOX family protein, expressed;BEL1-like homeodomain-containing protein;POX domain-containing protein
BaRT2v18chr4HG186220	NA	NA	NA	NA	NA	NA	NA	NA	Digalactosyldiacylglycerol synthase 1, chloroplastic;UDP-Glycosyltransferase superfamily protein isoform 1
BaRT2v18chr4HG186230	NA	NA	NA	NA	NA	NA	NA	NA
BaRT2v18chr4HG186270	NA	NA	NA	NA	NA	NA	NA	NA
BaRT2v18chr4HG186280	NA	NA	NA	NA	NA	NA	NA	NA
BaRT2v18chr4HG186300	NA	NA	NA	NA	NA	NA	NA	NA
BaRT2v18chr4HG186310	NA	NA	NA	NA	NA	NA	NA	NA	Two-component response regulator-like PRR95;two-component response regulator-like APRR3;Two-component response regulator-like APRR9;CCT domain-containing protein
BaRT2v18chr4HG186320	NA	NA	NA	NA	NA	NA	NA	NA
BaRT2v18chr4HG186330	NA	NA	NA	NA	NA	NA	NA	NA	FBD domain-containing protein
BaRT2v18chr4HG186340	NA	NA	NA	NA	NA	NA	NA	NA
BaRT2v18chr4HG186380	NA	NA	NA	NA	NA	NA	NA	NA
BaRT2v18chr4HG186430	NA	NA	NA	NA	NA	NA	NA	NA	CYCLIN domain-containing protein
BaRT2v18chr4HG186460	NA	NA	NA	NA	NA	NA	NA	NA	UDP-glucose 6-dehydrogenase 5;UDP-glucose 6-dehydrogenase 4;UDP-glucose 6-dehydrogenase
BaRT2v18chr4HG186470	NA	NA	NA	NA	NA	NA	NA	NA	Phytocyanin domain-containing protein;Chemocyanin;basic blue protein-like;Chemocyanin, putative, expressed;Early nodulin-like protein 22
BaRT2v18chr4HG186500	NA	NA	NA	NA	NA	NA	NA	NA
BaRT2v18chr4HG186530	NA	NA	NA	NA	NA	NA	NA	NA	Clp R domain-containing protein;Double Clp-N motif-containing protein;Transposon protein, putative, Mutator sub-class, expressed
BaRT2v18chr4HG186540	NA	NA	NA	NA	NA	NA	NA	NA
BaRT2v18chr4HG186550	NA	NA	NA	NA	NA	NA	NA	NA
BaRT2v18chr4HG186570	NA	NA	NA	NA	NA	NA	NA	NA	Transcription repressor
BaRT2v18chr4HG186610	NA	NA	NA	NA	NA	NA	NA	NA	Lysosomal Pro-X carboxypeptidase;Peptidase S;Dipeptidyl-peptidase II;Serine carboxypeptidase S28 family protein;Prolylcarboxypeptidase (Angiotensinase C)
BaRT2v18chr4HG186630	NA	NA	NA	NA	NA	NA	NA	NA	TF-B3 domain-containing protein;ABI3VP1-type transcription factor (Fragment);B3 domain-containing protein
BaRT2v18chr4HG186640	NA	NA	NA	NA	NA	NA	NA	NA
BaRT2v18chr4HG186650	NA	NA	NA	NA	NA	NA	NA	NA	mRNA-decapping enzyme-like protein isoform X1;WH1 domain-containing protein;mRNA-decapping enzyme-like protein
BaRT2v18chr4HG186690	NA	NA	NA	NA	NA	NA	NA	NA	Rho GTPase-activating protein 1;Rac GTPase activating protein 1;Rho-GAP domain-containing protein
BaRT2v18chr4HG186700	NA	NA	NA	NA	NA	NA	NA	NA	The fantastic four family
BaRT2v18chr4HG186720	NA	NA	NA	NA	NA	NA	NA	NA
BaRT2v18chr4HG186740	NA	NA	NA	NA	NA	NA	NA	NA	SRP54 domain-containing protein
BaRT2v18chr4HG186750	NA	NA	NA	NA	NA	NA	NA	NA	F-box only protein 7;F-box protein SKIP23;F-box domain-containing protein
BaRT2v18chr4HG186770	NA	NA	NA	NA	NA	NA	NA	NA
BaRT2v18chr4HG186790	NA	NA	NA	NA	NA	NA	NA	NA
BaRT2v18chr4HG186800	NA	NA	NA	NA	NA	NA	NA	NA	BTB/POZ domain-containing protein At3g56230;BTB domain-containing protein;BTB/POZ domain-containing protein At1g01640;BTB/POZ domain containing protein, expressed;SKIP interacting protein 19;Protein maternal effect lethal 26;TD and POZ domain-containing protein 2
BaRT2v18chr4HG186820	NA	NA	NA	NA	NA	NA	NA	NA
BaRT2v18chr4HG186840	NA	NA	NA	NA	NA	NA	NA	NA	Peroxidase
BaRT2v18chr4HG186850	NA	NA	NA	NA	NA	NA	NA	NA
BaRT2v18chr4HG186870	NA	NA	NA	NA	NA	NA	NA	NA	ADP,ATP carrier protein;TLC ATP/ADP transporter
BaRT2v18chr4HG186880	NA	NA	NA	NA	NA	NA	NA	NA
BaRT2v18chr4HG186900	NA	NA	NA	NA	NA	NA	NA	NA	AAI domain-containing protein;RNA-binding protein 12
BaRT2v18chr4HG186980	NA	NA	NA	NA	NA	NA	NA	NA	Non-specific serine/threonine protein kinase
BaRT2v18chr4HG187000	NA	NA	NA	NA	NA	NA	NA	NA	PAP-associated domain-containing protein;PAP/OAS1 substrate-binding domain superfamily;Putative serine/threonine-protein kinase WNK5-like;Poly(A) RNA polymerase protein cid1
BaRT2v18chr4HG187100	NA	NA	NA	NA	NA	NA	NA	NA	Vacuolar-sorting receptor 1;EGF-like calcium-binding domain
BaRT2v18chr4HG187120	NA	NA	NA	NA	NA	NA	NA	NA	WRKY domain-containing protein;WRKY13 transcription factor
BaRT2v18chr4HG187150	NA	NA	NA	NA	NA	NA	NA	NA
BaRT2v18chr4HG187160	NA	NA	NA	NA	NA	NA	NA	NA	Methylesterase 17;Hydrolase, alpha/beta fold family protein, expressed;AB hydrolase-1 domain-containing protein;Cysteine desulfurase 1 chloroplastic;Pheophorbidase
BaRT2v18chr4HG187270	NA	NA	NA	NA	NA	NA	NA	NA	Potassium transport system protein kup
BaRT2v18chr4HG187280	NA	NA	NA	NA	NA	NA	NA	NA
BaRT2v18chr4HG187310	NA	NA	NA	NA	NA	NA	NA	NA	Coiled-coil domain-containing protein SCD2;coiled-coil domain-containing protein SCD2-like;coiled-coil domain-containing protein SCD2-like isoform X1
BaRT2v18chr4HG187320	NA	NA	NA	NA	NA	NA	NA	NA
BaRT2v18chr4HG187330	NA	NA	NA	NA	NA	NA	NA	NA	Obtusifoliol 14-alpha demethylase;Sterol 14-demethylase;Cytochrome P450 monooxygenase CYP51G1;Obtusifoliol-14-demethylase
BaRT2v18chr4HG187340	NA	NA	NA	NA	NA	NA	NA	NA
BaRT2v18chr4HG187350	NA	NA	NA	NA	NA	NA	NA	NA	Secologanin synthase
BaRT2v18chr4HG187380	NA	NA	NA	NA	NA	NA	NA	NA	cell division control protein 2 homolog C;Cyclin-dependent kinase-like protein;Protein kinase domain-containing protein
BaRT2v18chr4HG187390	NA	NA	NA	NA	NA	NA	NA	NA	Type I inositol polyphosphate 5-phosphatase 5;IPPc domain-containing protein
BaRT2v18chr4HG187420	NA	NA	NA	NA	NA	NA	NA	NA	probable arabinosyltransferase ARAD1;Exostosin domain-containing protein;Secondary cell wall glycosyltransferase family 47
BaRT2v18chr4HG187500	NA	NA	NA	NA	NA	NA	NA	NA	FHA domain-containing protein;Zeaxanthin epoxidase, chloroplastic
BaRT2v18chr4HG187560	NA	NA	NA	NA	NA	NA	NA	NA	Calcium uniporter protein
BaRT2v18chr4HG187570	NA	NA	NA	NA	NA	NA	NA	NA
BaRT2v18chr4HG187610	NA	NA	NA	NA	NA	NA	NA	NA	probable serine/threonine-protein kinase PBL8;Serine-threonine kinase STK11;Serine/threonine-protein kinase NAK;Protein kinase domain-containing protein;Serine/threonine-protein kinase At5g01020
BaRT2v18chr4HG187620	NA	NA	NA	NA	NA	NA	NA	NA
BaRT2v18chr4HG187680	NA	NA	NA	NA	NA	NA	NA	NA	Serine/arginine repetitive matrix protein;(1->3)-beta-glucan endohydrolase;Digeranylgeranylglycerophospholipid reductase
BaRT2v18chr4HG187690	NA	NA	NA	NA	NA	NA	NA	NA
BaRT2v18chr4HG187710	NA	NA	NA	NA	NA	NA	NA	NA	HRDC domain-containing protein
BaRT2v18chr4HG187720	NA	NA	NA	NA	NA	NA	NA	NA	ATP-dependent DNA helicase
BaRT2v18chr4HG187790	NA	NA	NA	NA	NA	NA	NA	NA	Pentatricopeptide repeat-containing protein, chloroplastic
BaRT2v18chr4HG187800	NA	NA	NA	NA	NA	NA	NA	NA	Protein kinase domain-containing protein;BRASSINOSTEROID INSENSITIVE 1-associated receptor kinase 1
BaRT2v18chr4HG187830	NA	NA	NA	NA	NA	NA	NA	NA	X8 domain-containing protein;Glucan endo-1,3-beta-glucosidase 7
BaRT2v18chr4HG187840	NA	NA	NA	NA	NA	NA	NA	NA	Protein CHUP1 chloroplastic;Hydroxyproline-rich glycoprotein family protein;Tetratricopeptide repeat (TPR)-like superfamily protein
BaRT2v18chr4HG187850	NA	NA	NA	NA	NA	NA	NA	NA	Peptidase S59 domain-containing protein;Nucleoporin autopeptidase family protein, expressed;Nuclear pore complex protein Nup98
BaRT2v18chr4HG187900	NA	NA	NA	NA	NA	NA	NA	NA	probable leucine-rich repeat receptor-like protein kinase IMK3;Meristematic receptor-like kinase;Protein kinase domain-containing protein;Leucine Rich Repeat family protein, expressed;Brassinosteroid LRR receptor kinase
BaRT2v18chr4HG187920	NA	NA	NA	NA	NA	NA	NA	NA
BaRT2v18chr4HG187940	NA	NA	NA	NA	NA	NA	NA	NA	Ferritin;Ferritin-1, chloroplastic
BaRT2v18chr4HG187960	NA	NA	NA	NA	NA	NA	NA	NA	Carboxypeptidase
BaRT2v18chr4HG187980	NA	NA	NA	NA	NA	NA	NA	NA
BaRT2v18chr4HG187990	NA	NA	NA	NA	NA	NA	NA	NA
BaRT2v18chr4HG188000	NA	NA	NA	NA	NA	NA	NA	NA	Clathrin heavy chain
BaRT2v18chr4HG188030	NA	NA	NA	NA	NA	NA	NA	NA
BaRT2v18chr4HG188040	NA	NA	NA	NA	NA	NA	NA	NA
BaRT2v18chr4HG188050	NA	NA	NA	NA	NA	NA	NA	NA	Clp R domain-containing protein
BaRT2v18chr4HG188090	NA	NA	NA	NA	NA	NA	NA	NA
BaRT2v18chr4HG188100	NA	NA	NA	NA	NA	NA	NA	NA	E3 SUMO-protein ligase SIZ2;SP-RING-type domain-containing protein;E3 SUMO-protein ligase SIZ1
BaRT2v18chr4HG188200	NA	NA	NA	NA	NA	NA	NA	NA
BaRT2v18chr4HG188240	NA	NA	NA	NA	NA	NA	NA	NA	DUF641 domain-containing protein;protein GRAVITROPIC IN THE LIGHT 1;IRK-interacting protein
BaRT2v18chr4HG188270	NA	NA	NA	NA	NA	NA	NA	NA
BaRT2v18chr4HG188280	NA	NA	NA	NA	NA	NA	NA	NA	PRK domain-containing protein
BaRT2v18chr4HG188290	NA	NA	NA	NA	NA	NA	NA	NA	gelsolin-related protein of 125 kDa-like;IgA-specific serine endopeptidase autotransporter (Fragment);golgin subfamily A member 6-like protein 1;involucrin;Stress response protein NST1;caldesmon
BaRT2v18chr4HG188300	NA	NA	NA	NA	NA	NA	NA	NA
BaRT2v18chr4HG188340	NA	NA	NA	NA	NA	NA	NA	NA	AMP-binding enzyme family protein, expressed;Long chain acyl-CoA synthetase 6 peroxisomal;AMP-binding domain-containing protein
BaRT2v18chr4HG188390	NA	NA	NA	NA	NA	NA	NA	NA
BaRT2v18chr4HG188420	NA	NA	NA	NA	NA	NA	NA	NA
BaRT2v18chr4HG188430	NA	NA	NA	NA	NA	NA	NA	NA	DNA-directed RNA polymerase V subunit 5A;DNA-directed RNA polymerase II 23 kDa polypeptide;Galactono lactone dehydrogenase1
BaRT2v18chr4HG188500	NA	NA	NA	NA	NA	NA	NA	NA	Heterogeneous nuclear ribonucleoprotein Q;RNA-binding (RRM/RBD/RNP motifs) family protein;RNA recognition motif domain;RNA-binding family protein with RRM/RBD/RNP motifs;Polyadenylate-binding protein 5
BaRT2v18chr4HG188530	NA	NA	NA	NA	NA	NA	NA	NA	PMEI domain-containing protein;Putative invertase inhibitor
BaRT2v18chr4HG188630	NA	NA	NA	NA	NA	NA	NA	NA	Non-specific serine/threonine protein kinase
BaRT2v18chr4HG188690	NA	NA	NA	NA	NA	NA	NA	NA
BaRT2v18chr4HG188700	NA	NA	NA	NA	NA	NA	NA	NA	Carbohydrate transporter/ sugar porter/ transporter;Transporter, putative, expressed;MFS domain-containing protein;Protein ZINC INDUCED FACILITATOR-LIKE 1;Transporter of mugineic acid3
BaRT2v18chr4HG188710	NA	NA	NA	NA	NA	NA	NA	NA	Transporter, putative, expressed;MFS domain-containing protein;Carbohydrate transporter/ sugar porter/ transporter;Protein ZINC INDUCED FACILITATOR-LIKE 1
BaRT2v18chr4HG188720	NA	NA	NA	NA	NA	NA	NA	NA
BaRT2v18chr4HG188730	NA	NA	NA	NA	NA	NA	NA	NA	ACPS domain-containing protein;L-aminoadipate-semialdehyde dehydrogenase-phosphopantetheinyl transferase isoform X1;Aminoadipate-semialdehyde dehydrogenase, putative
BaRT2v18chr4HG188740	NA	NA	NA	NA	NA	NA	NA	NA
BaRT2v18chr4HG188770	NA	NA	NA	NA	NA	NA	NA	NA
BaRT2v18chr4HG188780	NA	NA	NA	NA	NA	NA	NA	NA	Auxin efflux carrier component
BaRT2v18chr4HG188810	NA	NA	NA	NA	NA	NA	NA	NA	Non-reducing end alpha-L-arabinofuranosidase
BaRT2v18chr4HG188850	NA	NA	NA	NA	NA	NA	NA	NA
BaRT2v18chr4HG188860	NA	NA	NA	NA	NA	NA	NA	NA
BaRT2v18chr4HG188880	NA	NA	NA	NA	NA	NA	NA	NA
BaRT2v18chr4HG188940	NA	NA	NA	NA	NA	NA	NA	NA	ELMO domain-containing protein
BaRT2v18chr4HG188980	NA	NA	NA	NA	NA	NA	NA	NA
BaRT2v18chr4HG189000	NA	NA	NA	NA	NA	NA	NA	NA	Laccase
BaRT2v18chr4HG189060	NA	NA	NA	NA	NA	NA	NA	NA	Proline transporter 1;Amino acid transporter, transmembrane domain containing protein
BaRT2v18chr4HG189070	NA	NA	NA	NA	NA	NA	NA	NA
BaRT2v18chr4HG189090	NA	NA	NA	NA	NA	NA	NA	NA	Aldehyde oxygenase (deformylating);Methylsterol monooxygenase 2-2;Sterol methyl-oxidase-2
BaRT2v18chr4HG189160	NA	NA	NA	NA	NA	NA	NA	NA
BaRT2v18chr4HG189210	NA	NA	NA	NA	NA	NA	NA	NA
BaRT2v18chr4HG189230	NA	NA	NA	NA	NA	NA	NA	NA	Alanine--tRNA ligase
BaRT2v18chr4HG189260	NA	NA	NA	NA	NA	NA	NA	NA	Trafficking protein particle complex subunit
BaRT2v18chr4HG189270	NA	NA	NA	NA	NA	NA	NA	NA	probable GTP-binding protein OBGM, mitochondrial;Putative GTP-binding protein OBGM mitochondrial;Putative GTP-binding protein (ODN superfamily);GTP1/OBG family member;Developmentally regulated G-protein 2
BaRT2v18chr4HG189290	NA	NA	NA	NA	NA	NA	NA	NA
BaRT2v18chr4HG189310	NA	NA	NA	NA	NA	NA	NA	NA
BaRT2v18chr4HG189340	NA	NA	NA	NA	NA	NA	NA	NA	RRM domain-containing protein
BaRT2v18chr4HG189400	NA	NA	NA	NA	NA	NA	NA	NA	GRAS domain-containing protein;Scarecrow-like protein 34;Scarecrow-like protein 9
BaRT2v18chr4HG189410	NA	NA	NA	NA	NA	NA	NA	NA
BaRT2v18chr4HG189420	NA	NA	NA	NA	NA	NA	NA	NA	selenoprotein H;Selenium binding
BaRT2v18chr4HG189430	NA	NA	NA	NA	NA	NA	NA	NA	Integrase, catalytic core
BaRT2v18chr4HG189440	NA	NA	NA	NA	NA	NA	NA	NA
BaRT2v18chr4HG189500	NA	NA	NA	NA	NA	NA	NA	NA
BaRT2v18chr4HG189550	NA	NA	NA	NA	NA	NA	NA	NA	Zinc finger protein 1
BaRT2v18chr4HG189560	NA	NA	NA	NA	NA	NA	NA	NA	Myosin heavy chain-related;TATA element modulatory factor isoform X1;putative ciliary rootlet coiled-coil protein 2 isoform X1;mitotic spindle assembly checkpoint protein MAD1 isoform X3
BaRT2v18chr4HG189580	NA	NA	NA	NA	NA	NA	NA	NA
BaRT2v18chr4HG189590	NA	NA	NA	NA	NA	NA	NA	NA
BaRT2v18chr4HG189630	NA	NA	NA	NA	NA	NA	NA	NA
BaRT2v18chr4HG189660-BaRT2v18chr4HG189670	NA	NA	NA	NA	NA	NA	NA	NA
BaRT2v18chr4HG189700	NA	NA	NA	NA	NA	NA	NA	NA	ATP citrate synthase;ATP-citrate synthase alpha chain protein 2
BaRT2v18chr4HG189710	NA	NA	NA	NA	NA	NA	NA	NA	Importin N-terminal domain-containing protein;ARM repeat superfamily protein;Importin-beta
BaRT2v18chr4HG189720	NA	NA	NA	NA	NA	NA	NA	NA
BaRT2v18chr4HG189750	NA	NA	NA	NA	NA	NA	NA	NA	Xyloglucan endotransglucosylase/hydrolase
BaRT2v18chr4HG189770	NA	NA	NA	NA	NA	NA	NA	NA
BaRT2v18chr4HG189870	NA	NA	NA	NA	NA	NA	NA	NA	U2 snRNP auxiliary factor large subunit;Splicing factor U2af large subunit B
BaRT2v18chr4HG189910	NA	NA	NA	NA	NA	NA	NA	NA
BaRT2v18chr4HG189940	NA	NA	NA	NA	NA	NA	NA	NA
BaRT2v18chr4HG189960	NA	NA	NA	NA	NA	NA	NA	NA
BaRT2v18chr4HG189980	NA	NA	NA	NA	NA	NA	NA	NA	Putative MAP3K delta-1 protein kinase;Serine/threonine-protein kinase CTR1;Protein kinase domain-containing protein
BaRT2v18chr4HG189990	NA	NA	NA	NA	NA	NA	NA	NA
BaRT2v18chr4HG190000	NA	NA	NA	NA	NA	NA	NA	NA
BaRT2v18chr4HG190050	NA	NA	NA	NA	NA	NA	NA	NA	TRAM domain-containing protein (Fragment)
BaRT2v18chr4HG190070	NA	NA	NA	NA	NA	NA	NA	NA	MTTase N-terminal domain-containing protein;Bifunctional enzyme involved in thiolation and methylation of tRNA;CDK5 regulatory subunit-associated protein 1
BaRT2v18chr4HG190080	NA	NA	NA	NA	NA	NA	NA	NA	Mannose-6-phosphate isomerase
BaRT2v18chr4HG190100	NA	NA	NA	NA	NA	NA	NA	NA
BaRT2v18chr4HG190110	NA	NA	NA	NA	NA	NA	NA	NA	Hflx-type G domain-containing protein;Putative nucleoside-triphosphate phosphatase;BEL1-like homeodomain protein 11
BaRT2v18chr4HG190230	NA	NA	NA	NA	NA	NA	NA	NA	RING-CH-type domain-containing protein;E3 ubiquitin-protein ligase MARCH6;RING/FYVE/PHD zinc finger superfamily protein;E3 ubiquitin-protein ligase Doa10;E3 ubiquitin-protein ligase MARCH9
BaRT2v18chr4HG190250	NA	NA	NA	NA	NA	NA	NA	NA	TPX2 domain-containing protein;Lymphoid organ expressed yellow head virus receptor protein;Putative micronuclear linker histone polyprotein-like;rab11 family-interacting protein 1-like
BaRT2v18chr4HG190280	NA	NA	NA	NA	NA	NA	NA	NA
BaRT2v18chr4HG190310	NA	NA	NA	NA	NA	NA	NA	NA	Elf4 domain-containing protein;Early flowering 4
BaRT2v18chr4HG190380	NA	NA	NA	NA	NA	NA	NA	NA	3-ketoacyl-CoA synthase
BaRT2v18chr4HG190470	NA	NA	NA	NA	NA	NA	NA	NA
BaRT2v18chr4HG190480	NA	NA	NA	NA	NA	NA	NA	NA	SCD domain-containing protein;Sister-chromatid cohesion protein 3;STAG
BaRT2v18chr4HG190520	NA	NA	NA	NA	NA	NA	NA	NA	Nicotianamine aminotransferase A;probable aminotransferase TAT2;S-alkyl-thiohydroximate lyase SUR1;Tyrosine/nicotianamine aminotransferases family protein, expressed
BaRT2v18chr4HG190540	NA	NA	NA	NA	NA	NA	NA	NA
BaRT2v18chr4HG190610	NA	NA	NA	NA	NA	NA	NA	NA
BaRT2v18chr4HG190660	NA	NA	NA	NA	NA	NA	NA	NA
BaRT2v18chr4HG190690	NA	NA	NA	NA	NA	NA	NA	NA
BaRT2v18chr4HG190710	NA	NA	NA	NA	NA	NA	NA	NA	Pentatricopeptide repeat-containing protein
BaRT2v18chr4HG190720	NA	NA	NA	NA	NA	NA	NA	NA
BaRT2v18chr4HG190730	NA	NA	NA	NA	NA	NA	NA	NA
BaRT2v18chr4HG190790	NA	NA	NA	NA	NA	NA	NA	NA
BaRT2v18chr4HG190810	NA	NA	NA	NA	NA	NA	NA	NA
BaRT2v18chr4HG190820	NA	NA	NA	NA	NA	NA	NA	NA
BaRT2v18chr4HG190850	NA	NA	NA	NA	NA	NA	NA	NA
BaRT2v18chr4HG190890	NA	NA	NA	NA	NA	NA	NA	NA
BaRT2v18chr4HG190920	NA	NA	NA	NA	NA	NA	NA	NA	RF-1 domain-containing protein/PCRF domain-containing protein;Peptide chain release factor 1
BaRT2v18chr4HG190930	NA	NA	NA	NA	NA	NA	NA	NA
BaRT2v18chr4HG190940	NA	NA	NA	NA	NA	NA	NA	NA	p-loop nucleoside triphosphate hydrolase superfamily protein with CH (Calponin Homology) domain
BaRT2v18chr4HG190970	NA	NA	NA	NA	NA	NA	NA	NA
BaRT2v18chr4HG190990	NA	NA	NA	NA	NA	NA	NA	NA	Magnesium/proton exchanger
BaRT2v18chr4HG191010	NA	NA	NA	NA	NA	NA	NA	NA
BaRT2v18chr4HG191040	NA	NA	NA	NA	NA	NA	NA	NA	TCTP domain-containing protein;translationally-controlled tumor protein homolog
BaRT2v18chr4HG191050	NA	NA	NA	NA	NA	NA	NA	NA
BaRT2v18chr4HG191060	NA	NA	NA	NA	NA	NA	NA	NA
BaRT2v18chr4HG191080	NA	NA	NA	NA	NA	NA	NA	NA	Auxilin-related protein 1;Auxilin-related protein 2
BaRT2v18chr4HG191150	NA	NA	NA	NA	NA	NA	NA	NA	Putative retroelement;Transposon Tf2-1 polyprotein (Fragment);Putative nucleotidyltransferase, Ribonuclease H;Retrotransposon protein, putative, unclassified
BaRT2v18chr4HG191160	NA	NA	NA	NA	NA	NA	NA	NA
BaRT2v18chr4HG191170	NA	NA	NA	NA	NA	NA	NA	NA
BaRT2v18chr4HG191260	NA	NA	NA	NA	NA	NA	NA	NA
BaRT2v18chr4HG191270	NA	NA	NA	NA	NA	NA	NA	NA
BaRT2v18chr4HG191320	NA	NA	NA	NA	NA	NA	NA	NA	oligouridylate-binding protein 1-like isoform X2;Oligouridylate-binding protein 1B;oligouridylate-binding protein 1B-like;Oligouridylate binding protein;Nucleolysin TIAR;RNA recognition motif family protein, expressed;Oligouridylate-binding protein 1A;Polyadenylate-binding protein RBP47B
BaRT2v18chr4HG191330	NA	NA	NA	NA	NA	NA	NA	NA	Retrotransposon protein
BaRT2v18chr4HG191390	NA	NA	NA	NA	NA	NA	NA	NA
BaRT2v18chr4HG191400	NA	NA	NA	NA	NA	NA	NA	NA
BaRT2v18chr4HG191410	NA	NA	NA	NA	NA	NA	NA	NA
BaRT2v18chr4HG191650	NA	NA	NA	NA	NA	NA	NA	NA
BaRT2v18chr4HG191730	NA	NA	NA	NA	NA	NA	NA	NA	Ubiquitinyl hydrolase 1
BaRT2v18chr4HG191740	NA	NA	NA	NA	NA	NA	NA	NA	USP domain-containing protein
BaRT2v18chr4HG191770	NA	NA	NA	NA	NA	NA	NA	NA	AAA+ ATPase domain-containing protein (Fragment);ABC transporter F family member 5;Putative adenosinetriphosphatase
BaRT2v18chr4HG191950	NA	NA	NA	NA	NA	NA	NA	NA
BaRT2v18chr4HG192000	NA	NA	NA	NA	NA	NA	NA	NA	Metallopeptidase family M24 containing protein, expressed;Xaa-Pro aminopeptidase 1
BaRT2v18chr4HG192060	NA	NA	NA	NA	NA	NA	NA	NA
BaRT2v18chr4HG192070	NA	NA	NA	NA	NA	NA	NA	NA
BaRT2v18chr4HG192090	NA	NA	NA	NA	NA	NA	NA	NA
BaRT2v18chr4HG192100	NA	NA	NA	NA	NA	NA	NA	NA
BaRT2v18chr4HG192140	NA	NA	NA	NA	NA	NA	NA	NA
BaRT2v18chr4HG192180	NA	NA	NA	NA	NA	NA	NA	NA
BaRT2v18chr4HG192190	NA	NA	NA	NA	NA	NA	NA	NA
BaRT2v18chr4HG192260	NA	NA	NA	NA	NA	NA	NA	NA	Cys/Met metabolism PLP-dependent enzyme family protein, expressed;Cys/Met metabolism, pyridoxal phosphate-dependent enzyme;Cystathionine gamma-synthase
BaRT2v18chr4HG192270	NA	NA	NA	NA	NA	NA	NA	NA
BaRT2v18chr4HG192340	NA	NA	NA	NA	NA	NA	NA	NA
BaRT2v18chr4HG192370	NA	NA	NA	NA	NA	NA	NA	NA
BaRT2v18chr4HG192380	NA	NA	NA	NA	NA	NA	NA	NA
BaRT2v18chr4HG192400	NA	NA	NA	NA	NA	NA	NA	NA
BaRT2v18chr4HG192430	NA	NA	NA	NA	NA	NA	NA	NA
BaRT2v18chr4HG192470	NA	NA	NA	NA	NA	NA	NA	NA
BaRT2v18chr4HG192550	NA	NA	NA	NA	NA	NA	NA	NA	Putative 6-phosphofructo-2-kinase, Fructose-2,6-bisphosphate 2-phosphatase;2,3-bisphosphoglycerate-dependent phosphoglycerate mutase
BaRT2v18chr4HG192560	NA	NA	NA	NA	NA	NA	NA	NA	Vacuolar cation/proton exchanger 2;Cation antiporter (Fragment)
BaRT2v18chr4HG192570	NA	NA	NA	NA	NA	NA	NA	NA
BaRT2v18chr4HG192600	NA	NA	NA	NA	NA	NA	NA	NA	Ferredoxin-thioredoxin reductase catalytic chain, chloroplastic
BaRT2v18chr4HG192730	NA	NA	NA	NA	NA	NA	NA	NA	Xpo1 domain-containing protein
BaRT2v18chr4HG192740	NA	NA	NA	NA	NA	NA	NA	NA	transportin-3 isoform X2;Transportin-3;ARM repeat superfamily protein
BaRT2v18chr4HG192770	NA	NA	NA	NA	NA	NA	NA	NA
BaRT2v18chr4HG192780	NA	NA	NA	NA	NA	NA	NA	NA
BaRT2v18chr4HG192810	NA	NA	NA	NA	NA	NA	NA	NA	RING-CH-type domain-containing protein;ERAD-associated E3 ubiquitin-protein ligase DOA10;Zinc finger, RING-CH-type
BaRT2v18chr4HG192830	NA	NA	NA	NA	NA	NA	NA	NA	ADP-ribosylation factor-like protein 5;GTP-binding ADP-ribosylation factor Arf1;ADP-ribosylation factor;Small GTPase superfamily
BaRT2v18chr4HG192850	NA	NA	NA	NA	NA	NA	NA	NA
BaRT2v18chr4HG192920	NA	NA	NA	NA	NA	NA	NA	NA	ABC transporter E family member 2;68 kDa protein HP68
BaRT2v18chr4HG192930	NA	NA	NA	NA	NA	NA	NA	NA	probable esterase KAI2;AB hydrolase-1 domain-containing protein;Alpha/beta hydroxylase D14;Sigma factor sigB regulation protein rsbQ
BaRT2v18chr4HG192950	NA	NA	NA	NA	NA	NA	NA	NA	Poly(RC)-binding protein 3
BaRT2v18chr4HG193070	NA	NA	NA	NA	NA	NA	NA	NA
BaRT2v18chr4HG193090	NA	NA	NA	NA	NA	NA	NA	NA
BaRT2v18chr4HG193100	NA	NA	NA	NA	NA	NA	NA	NA	CLK4-associating serine/arginine rich protein isoform X1;Suppressor of white apricot N-terminal domain;Splicing factor arginine/serine-rich
BaRT2v18chr4HG193110	NA	NA	NA	NA	NA	NA	NA	NA
BaRT2v18chr4HG193120	NA	NA	NA	NA	NA	NA	NA	NA	Polypyrimidine tract-binding protein-like protein 1;RRM domain-containing protein;Olypyrimidine tract-binding protein 2
BaRT2v18chr4HG193240	NA	NA	NA	NA	NA	NA	NA	NA
BaRT2v18chr4HG193250	NA	NA	NA	NA	NA	NA	NA	NA
BaRT2v18chr4HG193260	NA	NA	NA	NA	NA	NA	NA	NA
BaRT2v18chr4HG193310	NA	NA	NA	NA	NA	NA	NA	NA	Erlin-2 isoform A;SPFH domain-containing protein 2;SPFH/Band 7/PHB domain-containing membrane-associated protein family;PHB domain-containing protein;Putative Band 7 domain-containing protein
BaRT2v18chr4HG193470	NA	NA	NA	NA	NA	NA	NA	NA	Seryl-tRNA synthetase
BaRT2v18chr4HG193490	NA	NA	NA	NA	NA	NA	NA	NA
BaRT2v18chr4HG193510	NA	NA	NA	NA	NA	NA	NA	NA	CCT-theta
BaRT2v18chr4HG193560	NA	NA	NA	NA	NA	NA	NA	NA	Proteasome subunit alpha type
BaRT2v18chr4HG193580	NA	NA	NA	NA	NA	NA	NA	NA	S-acyltransferase
BaRT2v18chr4HG193610	NA	NA	NA	NA	NA	NA	NA	NA
BaRT2v18chr4HG193790	NA	NA	NA	NA	NA	NA	NA	NA
BaRT2v18chr4HG193820	NA	NA	NA	NA	NA	NA	NA	NA
BaRT2v18chr4HG193930	NA	NA	NA	NA	NA	NA	NA	NA
BaRT2v18chr4HG194000	NA	NA	NA	NA	NA	NA	NA	NA	Protein transport protein SEC23
BaRT2v18chr4HG194020	NA	NA	NA	NA	NA	NA	NA	NA
BaRT2v18chr4HG194100	NA	NA	NA	NA	NA	NA	NA	NA	Alpha/beta-Hydrolases superfamily protein;Putative feruloyl esterase
BaRT2v18chr4HG194150	NA	NA	NA	NA	NA	NA	NA	NA
BaRT2v18chr4HG194160	NA	NA	NA	NA	NA	NA	NA	NA
BaRT2v18chr4HG194190	NA	NA	NA	NA	NA	NA	NA	NA
BaRT2v18chr4HG194210	NA	NA	NA	NA	NA	NA	NA	NA	Protein-serine/threonine phosphatase;RNA polymerase II C-terminal domain phosphatase-like
BaRT2v18chr4HG194250	NA	NA	NA	NA	NA	NA	NA	NA	Pleckstrin homology (PH) domain-containing protein-like;Pleckstriny domain-containing protein, putative, expressed;Rho GTPase-activating protein 7
BaRT2v18chr4HG194260	NA	NA	NA	NA	NA	NA	NA	NA
BaRT2v18chr4HG194300	NA	NA	NA	NA	NA	NA	NA	NA	Peptidylprolyl isomerase
BaRT2v18chr4HG194310	NA	NA	NA	NA	NA	NA	NA	NA
BaRT2v18chr4HG194370	NA	NA	NA	NA	NA	NA	NA	NA	Proteasome endopeptidase complex
BaRT2v18chr4HG194410	NA	NA	NA	NA	NA	NA	NA	NA
BaRT2v18chr4HG194420	NA	NA	NA	NA	NA	NA	NA	NA
BaRT2v18chr4HG194450	NA	NA	NA	NA	NA	NA	NA	NA
BaRT2v18chr4HG194520	NA	NA	NA	NA	NA	NA	NA	NA
BaRT2v18chr4HG194530	NA	NA	NA	NA	NA	NA	NA	NA	Putative retroelement;Integrase catalytic domain-containing protein
BaRT2v18chr4HG194580	NA	NA	NA	NA	NA	NA	NA	NA	PPM-type phosphatase domain-containing protein
BaRT2v18chr4HG194640	NA	NA	NA	NA	NA	NA	NA	NA
BaRT2v18chr4HG194680	NA	NA	NA	NA	NA	NA	NA	NA
BaRT2v18chr4HG194720	NA	NA	NA	NA	NA	NA	NA	NA	Serine/arginine rich splicing factor;RRM domain-containing protein
BaRT2v18chr4HG194730	NA	NA	NA	NA	NA	NA	NA	NA
BaRT2v18chr4HG194750	NA	NA	NA	NA	NA	NA	NA	NA	Putative RNA-directed DNA polymerase;Cysteine-rich RLK RECEPTOR-like protein kinase
BaRT2v18chr4HG194770	NA	NA	NA	NA	NA	NA	NA	NA
BaRT2v18chr4HG194780	NA	NA	NA	NA	NA	NA	NA	NA
BaRT2v18chr4HG194790	NA	NA	NA	NA	NA	NA	NA	NA
BaRT2v18chr4HG194870	NA	NA	NA	NA	NA	NA	NA	NA
BaRT2v18chr4HG194900	NA	NA	NA	NA	NA	NA	NA	NA	Beta-adaptin-like protein C
BaRT2v18chr4HG194940	NA	NA	NA	NA	NA	NA	NA	NA
BaRT2v18chr4HG194970	NA	NA	NA	NA	NA	NA	NA	NA
BaRT2v18chr4HG194980	NA	NA	NA	NA	NA	NA	NA	NA
BaRT2v18chr4HG194990	NA	NA	NA	NA	NA	NA	NA	NA
BaRT2v18chr4HG195000	NA	NA	NA	NA	NA	NA	NA	NA	Acyl carrier protein
BaRT2v18chr4HG195020	NA	NA	NA	NA	NA	NA	NA	NA
BaRT2v18chr4HG195030	NA	NA	NA	NA	NA	NA	NA	NA	1-phosphatidylinositol-4-phosphate 5-kinase
BaRT2v18chr4HG195070	NA	NA	NA	NA	NA	NA	NA	NA
BaRT2v18chr4HG195120	NA	NA	NA	NA	NA	NA	NA	NA	ATP-dependent Clp protease proteolytic subunit
BaRT2v18chr4HG195130	NA	NA	NA	NA	NA	NA	NA	NA
BaRT2v18chr4HG195160	NA	NA	NA	NA	NA	NA	NA	NA	Cell cycle checkpoint control protein RAD9A
BaRT2v18chr4HG195200	NA	NA	NA	NA	NA	NA	NA	NA	Rapid alkalinization factor
BaRT2v18chr4HG195220	NA	NA	NA	NA	NA	NA	NA	NA
BaRT2v18chr4HG195230	NA	NA	NA	NA	NA	NA	NA	NA
BaRT2v18chr4HG195270	NA	NA	NA	NA	NA	NA	NA	NA
BaRT2v18chr4HG195290	NA	NA	NA	NA	NA	NA	NA	NA
BaRT2v18chr4HG195300	NA	NA	NA	NA	NA	NA	NA	NA
BaRT2v18chr4HG195320	NA	NA	NA	NA	NA	NA	NA	NA	ASF/SF2-like pre-mRNA splicing factor SRP32;Serine/arginine-rich-splicing factor SR34;Alternative splicing regulator;Pre-mRNA-splicing factor SF2
BaRT2v18chr4HG195370	NA	NA	NA	NA	NA	NA	NA	NA
BaRT2v18chr4HG195390	NA	NA	NA	NA	NA	NA	NA	NA
BaRT2v18chr4HG195400	NA	NA	NA	NA	NA	NA	NA	NA
BaRT2v18chr4HG195440	NA	NA	NA	NA	NA	NA	NA	NA	CDT1 domain-containing protein
BaRT2v18chr4HG195460	NA	NA	NA	NA	NA	NA	NA	NA
BaRT2v18chr4HG195490	NA	NA	NA	NA	NA	NA	NA	NA	Fanconi anemia group I protein
BaRT2v18chr4HG195500	NA	NA	NA	NA	NA	NA	NA	NA
BaRT2v18chr4HG195510	NA	NA	NA	NA	NA	NA	NA	NA
BaRT2v18chr4HG195570	NA	NA	NA	NA	NA	NA	NA	NA
BaRT2v18chr4HG195580	NA	NA	NA	NA	NA	NA	NA	NA
BaRT2v18chr4HG195590	NA	NA	NA	NA	NA	NA	NA	NA
BaRT2v18chr4HG195640	NA	NA	NA	NA	NA	NA	NA	NA
BaRT2v18chr4HG195680-BaRT2v18chr4HG195690	NA	NA	NA	NA	NA	NA	NA	NA	SANT domain-containing protein
BaRT2v18chr4HG195710	NA	NA	NA	NA	NA	NA	NA	NA
BaRT2v18chr4HG195750	NA	NA	NA	NA	NA	NA	NA	NA	DDE Tnp4 domain-containing protein
BaRT2v18chr4HG195790	NA	NA	NA	NA	NA	NA	NA	NA	Hexosyltransferase
BaRT2v18chr4HG195850	NA	NA	NA	NA	NA	NA	NA	NA	Zinc finger protein CONSTANS-LIKE 13;C2C2-CO-like transcription factor
BaRT2v18chr4HG195870	NA	NA	NA	NA	NA	NA	NA	NA	SAC3 family protein C;Germinal-center associated nuclear protein
BaRT2v18chr4HG195880	NA	NA	NA	NA	NA	NA	NA	NA	Retrovirus-related Pol polyprotein from transposon 297
BaRT2v18chr4HG195900	NA	NA	NA	NA	NA	NA	NA	NA
BaRT2v18chr4HG195910	NA	NA	NA	NA	NA	NA	NA	NA
BaRT2v18chr4HG195930	NA	NA	NA	NA	NA	NA	NA	NA
BaRT2v18chr4HG195950	NA	NA	NA	NA	NA	NA	NA	NA	Nuclear cap-binding protein subunit 1
BaRT2v18chr4HG195960	NA	NA	NA	NA	NA	NA	NA	NA
BaRT2v18chr4HG195970	NA	NA	NA	NA	NA	NA	NA	NA	Nuclear/nucleolar GTPase 2
BaRT2v18chr4HG195990	NA	NA	NA	NA	NA	NA	NA	NA
BaRT2v18chr4HG196000	NA	NA	NA	NA	NA	NA	NA	NA
BaRT2v18chr4HG196010	NA	NA	NA	NA	NA	NA	NA	NA	Potassium transporter
BaRT2v18chr4HG196080	NA	NA	NA	NA	NA	NA	NA	NA	tRNA pseudouridine synthase
BaRT2v18chr4HG196120	NA	NA	NA	NA	NA	NA	NA	NA	Fumarate hydratase
BaRT2v18chr4HG196140	NA	NA	NA	NA	NA	NA	NA	NA
BaRT2v18chr4HG196220	NA	NA	NA	NA	NA	NA	NA	NA
BaRT2v18chr4HG196240	NA	NA	NA	NA	NA	NA	NA	NA	HP domain-containing protein;Villin-3, putative, expressed;villin-2 isoform X1
BaRT2v18chr4HG196270	NA	NA	NA	NA	NA	NA	NA	NA
BaRT2v18chr4HG196280	NA	NA	NA	NA	NA	NA	NA	NA	Transcription repressor
BaRT2v18chr4HG196300	NA	NA	NA	NA	NA	NA	NA	NA	PAP/OAS1 substrate-binding domain superfamily;PAP-associated domain-containing protein
BaRT2v18chr4HG196320	NA	NA	NA	NA	NA	NA	NA	NA
BaRT2v18chr4HG196330	NA	NA	NA	NA	NA	NA	NA	NA
BaRT2v18chr4HG196340	NA	NA	NA	NA	NA	NA	NA	NA	Reticulon-like protein (Fragment)
BaRT2v18chr4HG196350	NA	NA	NA	NA	NA	NA	NA	NA
BaRT2v18chr4HG196360	NA	NA	NA	NA	NA	NA	NA	NA	Macro domain-containing protein;Hismacro and SEC14 domain-containing protein;O-acetyl-ADP-ribose deacetylase MACROD2 isoform X2
BaRT2v18chr4HG196380	NA	NA	NA	NA	NA	NA	NA	NA	Insulin-degrading enzyme;Nardilysin
BaRT2v18chr4HG196400	NA	NA	NA	NA	NA	NA	NA	NA	vicilin-like seed storage protein At2g28490;Vicilin-like antimicrobial peptides 2-2;Vicilin;Bicupin, oxalate decarboxylase/oxidase;Cupin type-1 domain-containing protein
BaRT2v18chr4HG196410	NA	NA	NA	NA	NA	NA	NA	NA
BaRT2v18chr4HG196440	NA	NA	NA	NA	NA	NA	NA	NA	probable LRR receptor-like serine/threonine-protein kinase IRK;Leucine-rich repeat transmembrane protein kinase, putative, expressed;Protein kinase domain-containing protein;Inactive leucine-rich repeat receptor-like protein kinase
BaRT2v18chr4HG196480	NA	NA	NA	NA	NA	NA	NA	NA
BaRT2v18chr4HG196490	NA	NA	NA	NA	NA	NA	NA	NA	Lung seven transmembrane receptor family protein;Transmembrane protein 87A
BaRT2v18chr4HG196500	NA	NA	NA	NA	NA	NA	NA	NA	Phospholipid-transporting ATPase
BaRT2v18chr4HG196510	NA	NA	NA	NA	NA	NA	NA	NA
BaRT2v18chr4HG196520	NA	NA	NA	NA	NA	NA	NA	NA
BaRT2v18chr4HG196540	NA	NA	NA	NA	NA	NA	NA	NA	PRC domain-containing protein
BaRT2v18chr4HG196550	NA	NA	NA	NA	NA	NA	NA	NA	Non-specific serine/threonine protein kinase
BaRT2v18chr4HG196570	NA	NA	NA	NA	NA	NA	NA	NA	Peroxidase
BaRT2v18chr4HG196580	NA	NA	NA	NA	NA	NA	NA	NA	Receptor-like protein kinase FERONIA;Protein kinase domain-containing protein
BaRT2v18chr4HG196600	NA	NA	NA	NA	NA	NA	NA	NA
BaRT2v18chr4HG196620	NA	NA	NA	NA	NA	NA	NA	NA
BaRT2v18chr4HG196630	NA	NA	NA	NA	NA	NA	NA	NA	Putative inactive receptor kinase;Protein kinase domain-containing protein
BaRT2v18chr4HG196650	NA	NA	NA	NA	NA	NA	NA	NA	Acid phosphatase 1
BaRT2v18chr4HG196700	NA	NA	NA	NA	NA	NA	NA	NA
BaRT2v18chr4HG196740	NA	NA	NA	NA	NA	NA	NA	NA	Pheophorbide a oxygenase family protein;Magnesium-protoporphyrin IX monomethyl ester (Oxidative) cyclase
BaRT2v18chr4HG196800	NA	NA	NA	NA	NA	NA	NA	NA	Hexosyltransferase;Putative galacturonosyltransferase 7
BaRT2v18chr4HG196850	NA	NA	NA	NA	NA	NA	NA	NA	Protein PHOSPHATE STARVATION RESPONSE 1;HTH myb-type domain-containing protein;G2-like transcription factor
BaRT2v18chr4HG196870	NA	NA	NA	NA	NA	NA	NA	NA	probable leucine-rich repeat receptor-like protein kinase At5g49770;Protein kinase domain-containing protein
BaRT2v18chr4HG196880	NA	NA	NA	NA	NA	NA	NA	NA	Endoglucanase
BaRT2v18chr4HG196910	NA	NA	NA	NA	NA	NA	NA	NA	Guanine nucleotide exchange factor SPIKE 1;SPIKE1 guanyl-nucleotide exchange factor;Dedicator of cytokinesis
BaRT2v18chr4HG196930	NA	NA	NA	NA	NA	NA	NA	NA	NAC domain-containing protein;Putative NAM (No apical meristem) protein
BaRT2v18chr4HG196950	NA	NA	NA	NA	NA	NA	NA	NA	Ricin B-type lectin domain-containing protein;Hydroxyproline-rich glycoprotein family protein
BaRT2v18chr4HG196970	NA	NA	NA	NA	NA	NA	NA	NA	NAC domain-containing protein;Protein CUP-SHAPED COTYLEDON 2
BaRT2v18chr4HG197000	NA	NA	NA	NA	NA	NA	NA	NA	Phospholipid-transporting ATPase;P-type phospholipid transporter
BaRT2v18chr4HG197010	NA	NA	NA	NA	NA	NA	NA	NA	Homeobox domain-containing protein
BaRT2v18chr4HG197020	NA	NA	NA	NA	NA	NA	NA	NA
BaRT2v18chr4HG197030	NA	NA	NA	NA	NA	NA	NA	NA	Myb-related protein 2;HTH myb-type domain-containing protein;myb-related protein 2 isoform X1;Myb family transcription factor APL;Homeodomain-like superfamily protein isoform 2
BaRT2v18chr4HG197100	NA	NA	NA	NA	NA	NA	NA	NA	Ethylene signal transcription factor;Ethylene-insensitive protein;Ethylene-insensitive 3;Transcription factor EIL1;EIL transcription factor;Ethylene-insensitive-3 (Fragment)
BaRT2v18chr4HG197120	NA	NA	NA	NA	NA	NA	NA	NA	AAI domain-containing protein;Lipid binding protein
BaRT2v18chr4HG197140	NA	NA	NA	NA	NA	NA	NA	NA	J domain-containing protein
BaRT2v18chr4HG197150	NA	NA	NA	NA	NA	NA	NA	NA	Putative ADP-ribosylation factor GTPase-activating protein AGD14;Arf-GAP domain-containing protein;Putative ADP-ribosylation factor GTPase-activating protein AGD14-like isoform X2;GTPase activating protein, putative, expressed
BaRT2v18chr4HG197200	NA	NA	NA	NA	NA	NA	NA	NA	HIT domain-containing protein
BaRT2v18chr4HG197210	NA	NA	NA	NA	NA	NA	NA	NA	Adenylylsulfatase;14 kDa zinc-binding protein
BaRT2v18chr4HG197230	NA	NA	NA	NA	NA	NA	NA	NA
BaRT2v18chr4HG197240	NA	NA	NA	NA	NA	NA	NA	NA
BaRT2v18chr4HG197250	NA	NA	NA	NA	NA	NA	NA	NA
BaRT2v18chr4HG197260	NA	NA	NA	NA	NA	NA	NA	NA	Centromere protein-like;MAR-binding filament-like protein 1;golgin subfamily B member 1-like isoform X1;paramyosin
BaRT2v18chr4HG197280	NA	NA	NA	NA	NA	NA	NA	NA	WRKY domain-containing protein;WRKY40 transcription factor (Fragment)
BaRT2v18chr4HG197310	NA	NA	NA	NA	NA	NA	NA	NA	Peroxidase
BaRT2v18chr4HG197330	NA	NA	NA	NA	NA	NA	NA	NA
BaRT2v18chr4HG197390	NA	NA	NA	NA	NA	NA	NA	NA	VQ domain-containing protein;Calmodulin-binding protein 25-like
BaRT2v18chr4HG197400	NA	NA	NA	NA	NA	NA	NA	NA
BaRT2v18chr4HG197410	NA	NA	NA	NA	NA	NA	NA	NA	Non-reducing end alpha-L-arabinofuranosidase
BaRT2v18chr4HG197410-BaRT2v18chr4HG197420	NA	NA	NA	NA	NA	NA	NA	NA	Non-reducing end alpha-L-arabinofuranosidase
BaRT2v18chr4HG197420	NA	NA	NA	NA	NA	NA	NA	NA	Aquaporin SIP
BaRT2v18chr4HG197430	NA	NA	NA	NA	NA	NA	NA	NA	Non-specific serine/threonine protein kinase
BaRT2v18chr4HG197450	NA	NA	NA	NA	NA	NA	NA	NA	calmodulin-7 isoform X3;calmodulin-7;Calmodulin
BaRT2v18chr4HG197480	NA	NA	NA	NA	NA	NA	NA	NA	SNF1-related protein kinase regulatory subunit beta-1;AMPKBI domain-containing protein;SnRK1 beta subunit
BaRT2v18chr4HG197500	NA	NA	NA	NA	NA	NA	NA	NA	VQ domain-containing protein
BaRT2v18chr4HG197530	NA	NA	NA	NA	NA	NA	NA	NA	YTH domain-containing protein
BaRT2v18chr4HG197540	NA	NA	NA	NA	NA	NA	NA	NA	Non-intrinsic ABC protein 9;Putative iron-chelate-transporting ATPase;ABC transporter domain-containing protein
BaRT2v18chr4HG197560	NA	NA	NA	NA	NA	NA	NA	NA	Tex protein-relatedtranscription accessory protein, putative;30S ribosomal protein S1, chloroplastic
BaRT2v18chr4HG197570	NA	NA	NA	NA	NA	NA	NA	NA
BaRT2v18chr4HG197580	NA	NA	NA	NA	NA	NA	NA	NA	Transcription factor MYB78;Transcription factor MYB108;Transcription factor MYB21;Myb domain protein 112;MYB transcription factor
BaRT2v18chr4HG197620	NA	NA	NA	NA	NA	NA	NA	NA
BaRT2v18chr4HG197640	NA	NA	NA	NA	NA	NA	NA	NA	nifU-like protein 1, chloroplastic;NFU domain protein 1;NIF system FeS cluster assembly;NifU domain-containing protein
BaRT2v18chr4HG197660	NA	NA	NA	NA	NA	NA	NA	NA	Pentatricopeptide repeat-containing protein
BaRT2v18chr4HG197680	NA	NA	NA	NA	NA	NA	NA	NA	Protein REDUCED WALL ACETYLATION 2;O-acetyltransferase, putative, expressed
BaRT2v18chr4HG197700	NA	NA	NA	NA	NA	NA	NA	NA
BaRT2v18chr4HG197710	NA	NA	NA	NA	NA	NA	NA	NA
BaRT2v18chr4HG197740	NA	NA	NA	NA	NA	NA	NA	NA	Adenylosuccinate lyase
BaRT2v18chr4HG197760	NA	NA	NA	NA	NA	NA	NA	NA	AP2-like ethylene-responsive transcription factor BBM2;AP2-like ethylene-responsive transcription factor AIL5
BaRT2v18chr4HG197780	NA	NA	NA	NA	NA	NA	NA	NA
BaRT2v18chr4HG197790	NA	NA	NA	NA	NA	NA	NA	NA	NADH-ubiquinone oxidoreductase 13 kDa-B subunit;Betaine aldehyde dehydrogenase 2 mitochondrial;NADH-ubiquinone oxidoreductase-related;probable NADH dehydrogenase [ubiquinone] 1 alpha subcomplex subunit 5, mitochondrial
BaRT2v18chr4HG197820	NA	NA	NA	NA	NA	NA	NA	NA	GPN-loop GTPase QQT2;GPN-loop GTPase 1
BaRT2v18chr4HG197910	NA	NA	NA	NA	NA	NA	NA	NA
BaRT2v18chr4HG197920	NA	NA	NA	NA	NA	NA	NA	NA
BaRT2v18chr4HG197930	NA	NA	NA	NA	NA	NA	NA	NA
BaRT2v18chr4HG197950	NA	NA	NA	NA	NA	NA	NA	NA	Protein-serine/threonine phosphatase
BaRT2v18chr4HG197960	NA	NA	NA	NA	NA	NA	NA	NA	3-hydroxybutyryl-CoA dehydratase-like;Enoyl-CoA hydratase/isomerase family protein, expressed;ECH domain-containing protein;Crotonase superfamily;Putative enoyl-CoA hydratase, mitochondrial;Enoyl-CoA hydratase
BaRT2v18chr4HG197970	NA	NA	NA	NA	NA	NA	NA	NA	GDSL-like Lipase/Acylhydrolase family protein, expressed;GDSL esterase/lipase;GDSL-like Lipase/Acylhydrolase superfamily protein
BaRT2v18chr4HG198030	NA	NA	NA	NA	NA	NA	NA	NA	Putative cytochrome c-552/DMSO reductase-like, hem-binding domain-containing protein;Paxillin like;Heme binding;Phytochrome B
BaRT2v18chr4HG198040	NA	NA	NA	NA	NA	NA	NA	NA	Fip1 domain-containing protein
BaRT2v18chr4HG198110	NA	NA	NA	NA	NA	NA	NA	NA	ATP-dependent Clp protease proteolytic subunit
BaRT2v18chr4HG198170	NA	NA	NA	NA	NA	NA	NA	NA	[Histone H3]-lysine(27) N-trimethyltransferase;Enhancer of zeste 1;Histone-lysine N-methyltransferase EZ3;Histone-lysine N-methyltransferase EZ1;CXC domain-containing protein;Enhancer of zeste2;Histone-lysine N-methyltransferase EZ2;SET domain-containing protein
BaRT2v18chr4HG198190	NA	NA	NA	NA	NA	NA	NA	NA	Calcium-dependent phosphotriesterase superfamily protein;Six-bladed beta-propeller;Tripartite motif-containing protein 71;Mucin-5AC like
BaRT2v18chr4HG198200	NA	NA	NA	NA	NA	NA	NA	NA	Nicotianamine synthase
BaRT2v18chr4HG198220	NA	NA	NA	NA	NA	NA	NA	NA
BaRT2v18chr4HG198240	NA	NA	NA	NA	NA	NA	NA	NA	Nicotianamine synthase
BaRT2v18chr4HG198250	NA	NA	NA	NA	NA	NA	NA	NA
BaRT2v18chr4HG198260	NA	NA	NA	NA	NA	NA	NA	NA	probable arabinosyltransferase ARAD1;Exostosin domain-containing protein
BaRT2v18chr4HG198270	NA	NA	NA	NA	NA	NA	NA	NA	probable glutamyl endopeptidase, chloroplastic
BaRT2v18chr4HG198380	NA	NA	NA	NA	NA	NA	NA	NA
BaRT2v18chr4HG198400	NA	NA	NA	NA	NA	NA	NA	NA	Glycosyltransferase 5;Xyloglucan 6-xylosyltransferase 2
BaRT2v18chr4HG198420	NA	NA	NA	NA	NA	NA	NA	NA
BaRT2v18chr4HG198430	NA	NA	NA	NA	NA	NA	NA	NA	Usp domain-containing protein;USP-like protein isoform 1
BaRT2v18chr4HG198450	NA	NA	NA	NA	NA	NA	NA	NA	Multidrug resistance protein ABC transporter family protein
BaRT2v18chr4HG198460	NA	NA	NA	NA	NA	NA	NA	NA	Acetate/butyrate--CoA ligase AAE7, peroxisomal;AMP-binding enzyme family protein, expressed
BaRT2v18chr4HG198480	NA	NA	NA	NA	NA	NA	NA	NA
BaRT2v18chr4HG198510	NA	NA	NA	NA	NA	NA	NA	NA	J domain-containing protein;Tetratricopeptide repeat (TPR)-like superfamily protein
BaRT2v18chr4HG198590	NA	NA	NA	NA	NA	NA	NA	NA
BaRT2v18chr4HG198620	NA	NA	NA	NA	NA	NA	NA	NA
BaRT2v18chr4HG198650	NA	NA	NA	NA	NA	NA	NA	NA	GDP polyribonucleotidyltransferase
BaRT2v18chr4HG198670	NA	NA	NA	NA	NA	NA	NA	NA
BaRT2v18chr4HG198700	NA	NA	NA	NA	NA	NA	NA	NA	Kinesin-like protein KIN-14I isoform B;kinesin-like protein KIN-14I;p-loop nucleoside triphosphate hydrolase superfamily protein with CH (Calponin Homology) domain;Kinesin-4;Kinesin motor domain-containing protein
BaRT2v18chr4HG198710	NA	NA	NA	NA	NA	NA	NA	NA	Protein-serine/threonine phosphatase
BaRT2v18chr4HG198800	NA	NA	NA	NA	NA	NA	NA	NA	Hexosyltransferase
BaRT2v18chr4HG198850	NA	NA	NA	NA	NA	NA	NA	NA	J domain-containing protein
BaRT2v18chr4HG198880	NA	NA	NA	NA	NA	NA	NA	NA	Pathogenesis related protein 10;Pathogenesis-related protein 1;Pathogenesis-related protein 1-like
BaRT2v18chr4HG198890	NA	NA	NA	NA	NA	NA	NA	NA
BaRT2v18chr4HG198900	NA	NA	NA	NA	NA	NA	NA	NA	Pathogenesis-related protein 1;Pathogenesis related protein 10
BaRT2v18chr4HG198970	NA	NA	NA	NA	NA	NA	NA	NA
BaRT2v18chr4HG198980	NA	NA	NA	NA	NA	NA	NA	NA
BaRT2v18chr4HG199050	NA	NA	NA	NA	NA	NA	NA	NA	Laccase
BaRT2v18chr4HG199090	NA	NA	NA	NA	NA	NA	NA	NA	Pentatricopeptide repeat-containing protein;Pentatricopeptide, putative, expressed
BaRT2v18chr4HG199100	NA	NA	NA	NA	NA	NA	NA	NA
BaRT2v18chr4HG199150	NA	NA	NA	NA	NA	NA	NA	NA	DUF538 domain-containing protein
BaRT2v18chr4HG199220	NA	NA	NA	NA	NA	NA	NA	NA
BaRT2v18chr4HG199230	NA	NA	NA	NA	NA	NA	NA	NA
BaRT2v18chr4HG199240	NA	NA	NA	NA	NA	NA	NA	NA	Eukaryotic translation initiation factor 2 subunit alpha;S1 motif domain-containing protein
BaRT2v18chr4HG199270	NA	NA	NA	NA	NA	NA	NA	NA
BaRT2v18chr4HG199280	NA	NA	NA	NA	NA	NA	NA	NA
BaRT2v18chr4HG199290	NA	NA	NA	NA	NA	NA	NA	NA	Eukaryotic translation initiation factor 2 subunit gamma;Protein-synthesizing GTPase
BaRT2v18chr4HG199300	NA	NA	NA	NA	NA	NA	NA	NA
BaRT2v18chr4HG199370	NA	NA	NA	NA	NA	NA	NA	NA	Gamma-interferon-inducible lysosomal thiol reductase
BaRT2v18chr4HG199450	NA	NA	NA	NA	NA	NA	NA	NA	Serine/threonine-protein kinase STY46;Serinethreonine-protein kinase sty17;Serine/threonine-protein kinase TNNI3K;Protein kinase domain-containing protein;RAF proto-oncogene serine/threonine-protein kinase-like
BaRT2v18chr4HG199490	NA	NA	NA	NA	NA	NA	NA	NA	Ethylene-overproduction protein 1;Tetratricopeptide repeat (TPR)-containing protein;ethylene-overproduction protein 1-like;BTB domain-containing protein
BaRT2v18chr4HG199500	NA	NA	NA	NA	NA	NA	NA	NA	Importin N-terminal domain-containing protein;Importin-beta N-terminal domain containing protein, expressed
BaRT2v18chr4HG199550	NA	NA	NA	NA	NA	NA	NA	NA	Pherophorin like protein;Tetratricopeptide repeat (TPR)-like superfamily protein
BaRT2v18chr4HG199560	NA	NA	NA	NA	NA	NA	NA	NA
BaRT2v18chr4HG199570	NA	NA	NA	NA	NA	NA	NA	NA	Pyruvate decarboxylase
BaRT2v18chr4HG199610	NA	NA	NA	NA	NA	NA	NA	NA	Ran-binding protein 1 c;RanBD1 domain-containing protein;Ran-binding protein 1;Ran binding domain
BaRT2v18chr4HG199620	NA	NA	NA	NA	NA	NA	NA	NA	Mitogen-activated protein kinase kinase kinase ANP1;Clathrin, heavy chain isoform 1;Putative MAPKKK family protein kinase;Serine/threonine-protein kinase Rad53;Protein kinase domain-containing protein;Pyruvate decarboxylase 2-like
BaRT2v18chr4HG199650	NA	NA	NA	NA	NA	NA	NA	NA
BaRT2v18chr4HG199660	NA	NA	NA	NA	NA	NA	NA	NA
BaRT2v18chr4HG199670	NA	NA	NA	NA	NA	NA	NA	NA	VPS37 C-terminal domain-containing protein;vacuolar protein-sorting-associated protein 37 homolog 1-like;Modifier of rudimentary protein, expressed
BaRT2v18chr4HG199680	NA	NA	NA	NA	NA	NA	NA	NA
BaRT2v18chr4HG199690	NA	NA	NA	NA	NA	NA	NA	NA	Protein-serine/threonine phosphatase
BaRT2v18chr4HG199700	NA	NA	NA	NA	NA	NA	NA	NA
BaRT2v18chr4HG199710	NA	NA	NA	NA	NA	NA	NA	NA	Protein trichome birefringence-like 28;Leaf senescence related protein-like;PMR5N domain-containing protein (Fragment)
BaRT2v18chr4HG199720	NA	NA	NA	NA	NA	NA	NA	NA	Asparagine synthetase [glutamine-hydrolyzing]
BaRT2v18chr4HG199730	NA	NA	NA	NA	NA	NA	NA	NA	Putative PMR5 domain, PC-Esterase, trichome birefringence-like family;PC-Esterase domain-containing protein/PMR5N domain-containing protein;PMR5N domain-containing protein (Fragment)
BaRT2v18chr4HG199740	NA	NA	NA	NA	NA	NA	NA	NA
BaRT2v18chr4HG199760	NA	NA	NA	NA	NA	NA	NA	NA	Acyl-CoA N-acyltransferase with RING/FYVE/PHD-type zinc finger domain;Increased DNA methylation 1
BaRT2v18chr4HG199810	NA	NA	NA	NA	NA	NA	NA	NA
BaRT2v18chr4HG199820	NA	NA	NA	NA	NA	NA	NA	NA	Omega-3 fatty acid desaturase
BaRT2v18chr4HG199830	NA	NA	NA	NA	NA	NA	NA	NA	probable 2-oxoglutarate-dependent dioxygenase At3g111800 isoform X1;Jasmonate-regulated gene 21;probable 2-oxoglutarate-dependent dioxygenase At5g05600;Fe2OG dioxygenase domain-containing protein;Flavonol synthase/flavanone 3-hydroxylase
BaRT2v18chr4HG199840	NA	NA	NA	NA	NA	NA	NA	NA	Phosphoinositide phospholipase C
BaRT2v18chr4HG199860	NA	NA	NA	NA	NA	NA	NA	NA
BaRT2v18chr4HG199870	NA	NA	NA	NA	NA	NA	NA	NA
BaRT2v18chr4HG199890	NA	NA	NA	NA	NA	NA	NA	NA	Serine/threonine protein kinase OSK4;Serine/threonine protein kinase OSK3;Non-specific serine/threonine protein kinase
BaRT2v18chr4HG199900	NA	NA	NA	NA	NA	NA	NA	NA	Nascent polypeptide-associated complex subunit alpha, muscle-specific form-like
BaRT2v18chr4HG199910	NA	NA	NA	NA	NA	NA	NA	NA	transmembrane protein 209
BaRT2v18chr4HG199920	NA	NA	NA	NA	NA	NA	NA	NA	Lipid phosphate phosphatase gamma, chloroplastic;acidPPc domain-containing protein;Long Chain Base 1-Phosphate Phosphatase;Dolichyl pyrophosphate phosphatase;Phosphatidic acid phosphatase type 2/haloperoxidase
BaRT2v18chr4HG199940	NA	NA	NA	NA	NA	NA	NA	NA	RNA pseudourine synthase 5;Pseudouridine synthase
BaRT2v18chr4HG199960	NA	NA	NA	NA	NA	NA	NA	NA	AB hydrolase-1 domain-containing protein;Hydrolase, alpha/beta fold family protein, expressed;tRNA(Ile)-lysidine synthase (Fragment)
BaRT2v18chr4HG199980	NA	NA	NA	NA	NA	NA	NA	NA	Protein disulfide-isomerase 5-1;Thioredoxin domain-containing protein;Protein disulfide isomerase like 5-1
BaRT2v18chr4HG200010	NA	NA	NA	NA	NA	NA	NA	NA	Elongation factor 1-alpha
BaRT2v18chr4HG200020	NA	NA	NA	NA	NA	NA	NA	NA
BaRT2v18chr4HG200030	NA	NA	NA	NA	NA	NA	NA	NA	Glycosyltransferases
BaRT2v18chr4HG200040	NA	NA	NA	NA	NA	NA	NA	NA
BaRT2v18chr4HG200050	NA	NA	NA	NA	NA	NA	NA	NA	LOB domain-containing protein;Lateral organ boundaries domain containing protein
BaRT2v18chr4HG200060	NA	NA	NA	NA	NA	NA	NA	NA	Cytoplasmic phosphatidylinositol transfer protein 1
BaRT2v18chr4HG200070	NA	NA	NA	NA	NA	NA	NA	NA
BaRT2v18chr4HG200080	NA	NA	NA	NA	NA	NA	NA	NA
BaRT2v18chr4HG200090	NA	NA	NA	NA	NA	NA	NA	NA
BaRT2v18chr4HG200110	NA	NA	NA	NA	NA	NA	NA	NA
BaRT2v18chr4HG200120	NA	NA	NA	NA	NA	NA	NA	NA
BaRT2v18chr4HG200130	NA	NA	NA	NA	NA	NA	NA	NA
BaRT2v18chr4HG200170	NA	NA	NA	NA	NA	NA	NA	NA	Putative sugar phosphate/phosphate translocator;TPT domain-containing protein
BaRT2v18chr4HG200230	NA	NA	NA	NA	NA	NA	NA	NA	Mitogen-activated protein kinase
BaRT2v18chr4HG200240	NA	NA	NA	NA	NA	NA	NA	NA	L-ascorbate peroxidase
BaRT2v18chr4HG200260	NA	NA	NA	NA	NA	NA	NA	NA
BaRT2v18chr4HG200300	NA	NA	NA	NA	NA	NA	NA	NA	thioredoxin-like protein AAED1, chloroplastic;Thioredoxin-like protein AAED1 chloroplastic;Putative thioredoxin-like, peroxiredoxin-like FAM213/AAED1;Thioredoxin superfamily protein isoform 1
BaRT2v18chr4HG200320	NA	NA	NA	NA	NA	NA	NA	NA
BaRT2v18chr4HG200340	NA	NA	NA	NA	NA	NA	NA	NA	Two-component response regulator-like PRR73;Pseudo-response regulator 37;Two-component response regulator-like APRR3;Two-component response regulator-like PRR37;Response regulatory domain-containing protein
BaRT2v18chr4HG200350	NA	NA	NA	NA	NA	NA	NA	NA	Elongation complex protein;Elongator complex protein 6
BaRT2v18chr4HG200400	NA	NA	NA	NA	NA	NA	NA	NA	Hydroxyisourate hydrolase;Transthyretin-like S-allantoin synthase protein
BaRT2v18chr4HG200410	NA	NA	NA	NA	NA	NA	NA	NA	CDP-diacylglycerol--glycerol-3-phosphate 3-phosphatidyltransferase 2;CDP-diacylglycerol--glycerol-3-phosphate 3-phosphatidyltransferase 1, chloroplastic;Cardiolipin synthase (CMP-forming), mitochondrial;Putative CDP-diacylglycerol--glycerol-3-phosphate 3-phosphatidyltransferase 2;CDP-diacylglycerol--glycerol-3-phosphate 3-phosphatidyltransferase 2-like isoform X2
BaRT2v18chr4HG200430	NA	NA	NA	NA	NA	NA	NA	NA	KH domain-containing protein At2g38610
BaRT2v18chr4HG200450	NA	NA	NA	NA	NA	NA	NA	NA	Glutathione S-transferase L2 chloroplastic;Safener induced1
BaRT2v18chr4HG200460	NA	NA	NA	NA	NA	NA	NA	NA	Retinol dehydrogenase 13;MHD1 domain-containing protein
BaRT2v18chr4HG200510	NA	NA	NA	NA	NA	NA	NA	NA	Glutathione S-transferase;GST N-terminal domain-containing protein
BaRT2v18chr4HG200540	NA	NA	NA	NA	NA	NA	NA	NA	Platelet endothelial aggregation receptor 1 (Fragment)
BaRT2v18chr4HG200550	NA	NA	NA	NA	NA	NA	NA	NA
BaRT2v18chr4HG200560	NA	NA	NA	NA	NA	NA	NA	NA	ABC transporter domain-containing protein;ATPase, coupled to transmembrane movement of substances;Putative polar-amino-acid-transporting ATPase
BaRT2v18chr4HG200570	NA	NA	NA	NA	NA	NA	NA	NA
BaRT2v18chr4HG200610	NA	NA	NA	NA	NA	NA	NA	NA	Calcium-transporting ATPase 4, endoplasmic reticulum-type
BaRT2v18chr4HG200620	NA	NA	NA	NA	NA	NA	NA	NA	Receptor-like protein kinase HERK 1;Protein kinase domain-containing protein
BaRT2v18chr4HG200630	NA	NA	NA	NA	NA	NA	NA	NA
BaRT2v18chr4HG200660	NA	NA	NA	NA	NA	NA	NA	NA
BaRT2v18chr4HG200700	NA	NA	NA	NA	NA	NA	NA	NA	Cytochrome P450 monooxygenase;Secologanin synthase
BaRT2v18chr4HG200720	NA	NA	NA	NA	NA	NA	NA	NA	sporulation-specific protein 15;Coiled-coil domain-containing protein 150;myosin-9 isoform X1
BaRT2v18chr4HG200780	NA	NA	NA	NA	NA	NA	NA	NA	Ankyrin repeat-containing protein
BaRT2v18chr4HG200810	NA	NA	NA	NA	NA	NA	NA	NA	Glycolipid permease LtaA;Hybrid signal transduction histidine kinase
BaRT2v18chr4HG200820	NA	NA	NA	NA	NA	NA	NA	NA
BaRT2v18chr4HG200830	NA	NA	NA	NA	NA	NA	NA	NA
BaRT2v18chr4HG200870	NA	NA	NA	NA	NA	NA	NA	NA	Phosphoinositide binding;E3 ubiquitin-protein ligase CSU1;Nitric oxide synthase-interacting protein;PsbP-like protein 2, chloroplastic;RING-type domain-containing protein
BaRT2v18chr4HG200880	NA	NA	NA	NA	NA	NA	NA	NA
BaRT2v18chr4HG200910	NA	NA	NA	NA	NA	NA	NA	NA	Kinesin-like protein KIN-5B;KDa kinesin-related protein family;Kinesin motor domain-containing protein;kinesin-like protein KIN-5B isoform X2
BaRT2v18chr4HG200960	NA	NA	NA	NA	NA	NA	NA	NA
BaRT2v18chr4HG200980	NA	NA	NA	NA	NA	NA	NA	NA
BaRT2v18chr4HG201000	NA	NA	NA	NA	NA	NA	NA	NA	Arginine biosynthesis bifunctional protein ArgJ, chloroplastic
BaRT2v18chr4HG201030	NA	NA	NA	NA	NA	NA	NA	NA
BaRT2v18chr4HG201040	NA	NA	NA	NA	NA	NA	NA	NA	Proton pump-interactor 1
BaRT2v18chr4HG201050	NA	NA	NA	NA	NA	NA	NA	NA	RRM domain-containing protein;Glycine-rich RNA-binding protein 4, mitochondrial-like;Glycine-rich RNA-binding protein 4, mitochondrial;small RNA-binding protein 11, chloroplastic
BaRT2v18chr4HG201100	NA	NA	NA	NA	NA	NA	NA	NA
BaRT2v18chr4HG201140	NA	NA	NA	NA	NA	NA	NA	NA	THO complex subunit 4A;Putative chromatin target of PRMT1 protein;RNA and export factor-binding protein 2;RRM domain-containing protein
BaRT2v18chr4HG201160	NA	NA	NA	NA	NA	NA	NA	NA	UDP-glucose 4,6-dehydratase;Rhamnose synthase;trifunctional UDP-glucose 4,6-dehydratase/UDP-4-keto-6-deoxy-D-glucose 3,5-epimerase/UDP-4-keto-L-rhamnose-reductase RHM1-like;NAD-dependent epimerase/dehydratase family domain containing protein (Fragment);Protein REPRESSOR OF LRX1 1 isoform A
BaRT2v18chr4HG201170	NA	NA	NA	NA	NA	NA	NA	NA	UDP-glucuronic acid decarboxylase 6;dTDP-glucose dehydratase homolog csu219;UDP-xylose synthase;NAD-dependent epimerase/dehydratase family domain containing protein (Fragment);dTDP-glucose 4;Dtdp-glucose 4-6-dehydratase, putative
BaRT2v18chr4HG201200	NA	NA	NA	NA	NA	NA	NA	NA
BaRT2v18chr4HG201210	NA	NA	NA	NA	NA	NA	NA	NA	NAD(P)H dehydrogenase (quinone)
BaRT2v18chr4HG201250	NA	NA	NA	NA	NA	NA	NA	NA	Heat shock cognate 70 kDa protein;probable mediator of RNA polymerase II transcription subunit 37c;Molecular chaperones HSP70/HSC70, HSP70 superfamily
BaRT2v18chr4HG201340	NA	NA	NA	NA	NA	NA	NA	NA
BaRT2v18chr4HG201360	NA	NA	NA	NA	NA	NA	NA	NA
BaRT2v18chr4HG201400	NA	NA	NA	NA	NA	NA	NA	NA
BaRT2v18chr4HG201410	NA	NA	NA	NA	NA	NA	NA	NA	Heat shock cognate 70 kDa protein;Putative mediator of RNA polymerase II transcription subunit 37c
BaRT2v18chr4HG201420	NA	NA	NA	NA	NA	NA	NA	NA
BaRT2v18chr4HG201480	NA	NA	NA	NA	NA	NA	NA	NA	RING-type E3 ubiquitin transferase
BaRT2v18chr4HG201490	NA	NA	NA	NA	NA	NA	NA	NA
BaRT2v18chr4HG201500	NA	NA	NA	NA	NA	NA	NA	NA	putative clathrin assembly protein At2g25430;ENTH domain-containing protein;AP180 N-terminal homology (ANTH) domain
BaRT2v18chr4HG201530	NA	NA	NA	NA	NA	NA	NA	NA
BaRT2v18chr4HG201560	NA	NA	NA	NA	NA	NA	NA	NA	Adipocyte plasma membrane-associated protein-like;Putative phosphatidylglycerol/phosphatidylinositol transfer protein;Pericentriolar material 1 protein;GATA zinc finger domain-containing protein
BaRT2v18chr4HG201570	NA	NA	NA	NA	NA	NA	NA	NA
BaRT2v18chr4HG201610	NA	NA	NA	NA	NA	NA	NA	NA	Oxysterol-binding protein-related protein 3C;oxysterol-binding protein-related protein 3C-like isoform X2;Oxysterol-binding protein-related protein 3A;Oxysterol-binding protein-related protein 3B;Oxysterol-binding protein 8;Oxysterol-binding protein
BaRT2v18chr4HG201620	NA	NA	NA	NA	NA	NA	NA	NA
BaRT2v18chr4HG201630	NA	NA	NA	NA	NA	NA	NA	NA	Catalytic/ hydrolase;suppressor of disruption of TFIIS-like
BaRT2v18chr4HG201690	NA	NA	NA	NA	NA	NA	NA	NA	tRNA (guanine(26)-N(2))-dimethyltransferase
BaRT2v18chr4HG201700	NA	NA	NA	NA	NA	NA	NA	NA
BaRT2v18chr4HG201710	NA	NA	NA	NA	NA	NA	NA	NA
BaRT2v18chr4HG201770	NA	NA	NA	NA	NA	NA	NA	NA
BaRT2v18chr4HG201780	NA	NA	NA	NA	NA	NA	NA	NA	RING-type E3 ubiquitin transferase
BaRT2v18chr4HG201800	NA	NA	NA	NA	NA	NA	NA	NA	TOG domain-containing protein;Fes1 domain-containing protein;Hsp70-binding protein 1;hsp70-binding protein 1 isoform X1;HEAT repeat family protein, expressed
BaRT2v18chr4HG201870	NA	NA	NA	NA	NA	NA	NA	NA
BaRT2v18chr4HG201880	NA	NA	NA	NA	NA	NA	NA	NA
BaRT2v18chr4HG201890	NA	NA	NA	NA	NA	NA	NA	NA	PWI domain-containing protein;Serine/arginine repetitive matrix protein 1;SR-rich pre-mRNA splicing activator
BaRT2v18chr4HG201900	NA	NA	NA	NA	NA	NA	NA	NA
BaRT2v18chr4HG201920	NA	NA	NA	NA	NA	NA	NA	NA	Ribulose bisphosphate carboxylase/oxygenase activase 1;Fringe protein, putative, expressed;Transferring glycosyl group transferase;Beta-1,3-glucosyltransferase
BaRT2v18chr4HG201950	NA	NA	NA	NA	NA	NA	NA	NA	Tropinone reductase;Putative NAD(P)-binding Rossmann-fold superfamily protein
BaRT2v18chr4HG201960	NA	NA	NA	NA	NA	NA	NA	NA	Protein-serine/threonine phosphatase
BaRT2v18chr4HG201980	NA	NA	NA	NA	NA	NA	NA	NA
BaRT2v18chr4HG201990	NA	NA	NA	NA	NA	NA	NA	NA	Mannose-1-phosphate guanylyltransferase 1;Mannose-1-phosphate guanyltransferase, putative
BaRT2v18chr4HG202000	NA	NA	NA	NA	NA	NA	NA	NA	Digalactosyldiacylglycerol synthase 2, chloroplastic;Digalactosyl diacylglycerol deficient 2;Name
BaRT2v18chr4HG202010	NA	NA	NA	NA	NA	NA	NA	NA	Serine/threonine-protein kinase ATG1c;Serine/threonine-protein kinase ATG1;Protein kinase domain-containing protein
BaRT2v18chr4HG202020	NA	NA	NA	NA	NA	NA	NA	NA
BaRT2v18chr4HG202040	NA	NA	NA	NA	NA	NA	NA	NA	Serine/threonine-protein phosphatase;Serine/threonine-protein phosphatase PP1
BaRT2v18chr4HG202080	NA	NA	NA	NA	NA	NA	NA	NA
BaRT2v18chr4HG202090	NA	NA	NA	NA	NA	NA	NA	NA	Lipase, putative, expressed
BaRT2v18chr4HG202160	NA	NA	NA	NA	NA	NA	NA	NA	Proline transporter 1
BaRT2v18chr4HG202180	NA	NA	NA	NA	NA	NA	NA	NA	Proline transporter 1
BaRT2v18chr4HG202270	NA	NA	NA	NA	NA	NA	NA	NA
BaRT2v18chr4HG202280	NA	NA	NA	NA	NA	NA	NA	NA	Phosphopyruvate hydratase
BaRT2v18chr4HG202320	NA	NA	NA	NA	NA	NA	NA	NA
BaRT2v18chr4HG202330	NA	NA	NA	NA	NA	NA	NA	NA	Putative anion transporter 3;L-rhamnose-proton symporter like;Putative membrane protein ycf1;Transmembrane protein
BaRT2v18chr4HG202350	NA	NA	NA	NA	NA	NA	NA	NA	Serine/arginine-rich splicing factor SR45a;RNA recognition motif family protein, expressed;RRM domain-containing protein;RNA-binding family protein isoform 4
BaRT2v18chr4HG202360	NA	NA	NA	NA	NA	NA	NA	NA	Coronatine-insensitive protein 1;Coronatine-insensitive 2;Coronatine-insensitive protein 1-like
BaRT2v18chr4HG202370	NA	NA	NA	NA	NA	NA	NA	NA	50S ribosomal protein uL;50S ribosomal protein L4, chloroplastic;Peroxisomal nicotinamide adenine dinucleotide carrier
BaRT2v18chr4HG202390	NA	NA	NA	NA	NA	NA	NA	NA	Peroxisomal nicotinamide adenine dinucleotide carrier;Mitochondrial substrate carrier family protein Q
BaRT2v18chr4HG202410	NA	NA	NA	NA	NA	NA	NA	NA	Ubiquitinyl hydrolase 1
BaRT2v18chr4HG202430	NA	NA	NA	NA	NA	NA	NA	NA	p-loop containing nucleoside triphosphate hydrolase superfamily protein;AAA domain-containing protein
BaRT2v18chr4HG202450	NA	NA	NA	NA	NA	NA	NA	NA
BaRT2v18chr4HG202470	NA	NA	NA	NA	NA	NA	NA	NA	Anthranilate synthase
BaRT2v18chr4HG202540	NA	NA	NA	NA	NA	NA	NA	NA	probable BOI-related E3 ubiquitin-protein ligase 2;CONSTANS interacting protein 4;S-ribonuclease binding protein sbp1 (Fragment);S-ribonuclease binding protein 1;RING-type domain-containing protein
BaRT2v18chr4HG202550	NA	NA	NA	NA	NA	NA	NA	NA	selenoprotein K;Glycine-rich protein (Fragment)
BaRT2v18chr4HG202590	NA	NA	NA	NA	NA	NA	NA	NA
BaRT2v18chr4HG202600	NA	NA	NA	NA	NA	NA	NA	NA	Splicing factor 3A subunit 2;Matrin-type domain-containing protein;Putative Zinc finger, U1-type, SF3A2 domain-containing protein
BaRT2v18chr4HG202610	NA	NA	NA	NA	NA	NA	NA	NA	mitochondrial phosphate carrier protein 3, mitochondrial-like
BaRT2v18chr4HG202620	NA	NA	NA	NA	NA	NA	NA	NA	Nodulation-signaling pathway 2 protein;GRAS domain-containing protein
BaRT2v18chr4HG202640	NA	NA	NA	NA	NA	NA	NA	NA
BaRT2v18chr4HG202650	NA	NA	NA	NA	NA	NA	NA	NA	ethylene-responsive transcription factor ERF014-like;ethylene-responsive transcription factor ERF014;AP2/ERF domain-containing protein;Integrase-type DNA-binding superfamily protein, putative
BaRT2v18chr4HG202660	NA	NA	NA	NA	NA	NA	NA	NA	Vacuolar protein sorting-associated protein 9A;VPS9 domain-containing protein
BaRT2v18chr4HG202710	NA	NA	NA	NA	NA	NA	NA	NA	MAP kinase kinase kinase10;Protein kinase domain-containing protein
BaRT2v18chr4HG202790	NA	NA	NA	NA	NA	NA	NA	NA	J domain-containing protein;DnaJ domain containing protein, expressed
BaRT2v18chr4HG202800	NA	NA	NA	NA	NA	NA	NA	NA
BaRT2v18chr4HG202810	NA	NA	NA	NA	NA	NA	NA	NA	Phospholipase A2-alpha
BaRT2v18chr4HG202820	NA	NA	NA	NA	NA	NA	NA	NA	Transcription factor bHLH30;Basic helix-loop-helix transcription factor;BHLH domain-containing protein;Helix-loop-helix DNA-binding domain containing protein, expressed
BaRT2v18chr4HG202870	NA	NA	NA	NA	NA	NA	NA	NA	GTD-binding domain-containing protein;myosin-binding protein 3 isoform X1;Myosin-binding protein 3;myosin-binding protein 2
BaRT2v18chr4HG202880	NA	NA	NA	NA	NA	NA	NA	NA
BaRT2v18chr4HG202890	NA	NA	NA	NA	NA	NA	NA	NA	UDENN domain-containing protein
BaRT2v18chr4HG202910	NA	NA	NA	NA	NA	NA	NA	NA	Ubiquitin;60S ribosomal protein L40
BaRT2v18chr4HG202940	NA	NA	NA	NA	NA	NA	NA	NA	Leucoanthocyanidin reductase;NmrA domain-containing protein;Leucanthocyanidin reductase
BaRT2v18chr4HG202980	NA	NA	NA	NA	NA	NA	NA	NA	Phytocyanin domain-containing protein;Chemocyanin;Chemocyanin, putative, expressed;Plantacyanin;Copper binding protein 6;basic blue protein-like
BaRT2v18chr4HG202990	NA	NA	NA	NA	NA	NA	NA	NA	aldehyde oxidase GLOX;Glyoxal oxidase;Galactose oxidase
BaRT2v18chr4HG203010	NA	NA	NA	NA	NA	NA	NA	NA
BaRT2v18chr4HG203040	NA	NA	NA	NA	NA	NA	NA	NA
BaRT2v18chr4HG203050	NA	NA	NA	NA	NA	NA	NA	NA
BaRT2v18chr4HG203100	NA	NA	NA	NA	NA	NA	NA	NA
BaRT2v18chr4HG203110	NA	NA	NA	NA	NA	NA	NA	NA	Rho GTPase activation protein (RhoGAP) with PH domain;Rho GTPase-activating protein 24
BaRT2v18chr4HG203120	NA	NA	NA	NA	NA	NA	NA	NA	Imidazole glycerol phosphate synthase hisHF
BaRT2v18chr4HG203140	NA	NA	NA	NA	NA	NA	NA	NA	PGG domain-containing protein
BaRT2v18chr4HG203150	NA	NA	NA	NA	NA	NA	NA	NA
BaRT2v18chr4HG203190	NA	NA	NA	NA	NA	NA	NA	NA	Phosphoenolpyruvate carboxykinase (ATP)
BaRT2v18chr4HG203200	NA	NA	NA	NA	NA	NA	NA	NA	Far-red impaired responsive (FAR1) family protein;FAR1 domain-containing protein
BaRT2v18chr4HG203210	NA	NA	NA	NA	NA	NA	NA	NA	protein CHAPERONE-LIKE PROTEIN OF POR1, chloroplastic-like
BaRT2v18chr4HG203220	NA	NA	NA	NA	NA	NA	NA	NA	Beta-galactosidase
BaRT2v18chr4HG203230	NA	NA	NA	NA	NA	NA	NA	NA	Transposon protein, putative, unclassified, expressed
BaRT2v18chr4HG203240	NA	NA	NA	NA	NA	NA	NA	NA	probable E3 ubiquitin-protein ligase LOG2;probable E3 ubiquitin-protein ligase LUL2;ABA insensitive ring protein;Chorismate synthase chloroplastic
BaRT2v18chr4HG203260	NA	NA	NA	NA	NA	NA	NA	NA	TOPLESS
BaRT2v18chr4HG203310	NA	NA	NA	NA	NA	NA	NA	NA
BaRT2v18chr4HG203350	NA	NA	NA	NA	NA	NA	NA	NA
BaRT2v18chr4HG203360	NA	NA	NA	NA	NA	NA	NA	NA
BaRT2v18chr4HG203370	NA	NA	NA	NA	NA	NA	NA	NA
BaRT2v18chr4HG203390	NA	NA	NA	NA	NA	NA	NA	NA	G-patch domain containing protein, expressed;G-patch domain-containing protein
BaRT2v18chr4HG203420	NA	NA	NA	NA	NA	NA	NA	NA	Phosphomevalonate kinase
BaRT2v18chr4HG203440	NA	NA	NA	NA	NA	NA	NA	NA
BaRT2v18chr4HG203460	NA	NA	NA	NA	NA	NA	NA	NA	Gibberellin receptor GID1;Esterase, putative, expressed;Carboxylesterase 1
BaRT2v18chr4HG203470	NA	NA	NA	NA	NA	NA	NA	NA
BaRT2v18chr4HG203510	NA	NA	NA	NA	NA	NA	NA	NA	Berberine bridge enzyme;Tetrahydrocannabinolic acid synthase-like;Cannabidiolic acid synthase-like;FAD-binding PCMH-type domain-containing protein;Flavin-dependent oxidoreductase FOX2;Reticuline oxidase-like protein (Fragment)
BaRT2v18chr4HG203560	NA	NA	NA	NA	NA	NA	NA	NA
BaRT2v18chr4HG203590	NA	NA	NA	NA	NA	NA	NA	NA
BaRT2v18chr4HG203600	NA	NA	NA	NA	NA	NA	NA	NA	Transmembrane protein, putative
BaRT2v18chr4HG203610	NA	NA	NA	NA	NA	NA	NA	NA
BaRT2v18chr4HG203620	NA	NA	NA	NA	NA	NA	NA	NA	Chloride conductance regulatory protein ICln
BaRT2v18chr4HG203650	NA	NA	NA	NA	NA	NA	NA	NA	IRK-interacting protein
BaRT2v18chr4HG203680	NA	NA	NA	NA	NA	NA	NA	NA	ACT domain-containing protein ACR8;ACT domain-containing protein ACR6 isoform X2;[Protein-PII] uridylyltransferase
BaRT2v18chr4HG203690	NA	NA	NA	NA	NA	NA	NA	NA
BaRT2v18chr4HG203720	NA	NA	NA	NA	NA	NA	NA	NA	Clp R domain-containing protein
BaRT2v18chr4HG203730	NA	NA	NA	NA	NA	NA	NA	NA
BaRT2v18chr4HG203740	NA	NA	NA	NA	NA	NA	NA	NA	LOB domain-containing protein
BaRT2v18chr4HG203750	NA	NA	NA	NA	NA	NA	NA	NA	Brefeldin A-inhibited guanine nucleotide-exchange protein 2;Guanine-nucleotide-exchange protein;SEC7 domain-containing protein
BaRT2v18chr4HG203780	NA	NA	NA	NA	NA	NA	NA	NA
BaRT2v18chr4HG203800	NA	NA	NA	NA	NA	NA	NA	NA
BaRT2v18chr4HG203840	NA	NA	NA	NA	NA	NA	NA	NA	RNA-binding protein 38;RNA-binding region-containing protein, putative;RRM domain-containing protein;probable RNA-binding protein ARP1 isoform X2;Putative RNA-binding protein SEB4 (RRM superfamily);RNA-binding protein 38-like isoform X1
BaRT2v18chr4HG203890	NA	NA	NA	NA	NA	NA	NA	NA
BaRT2v18chr4HG203920	NA	NA	NA	NA	NA	NA	NA	NA
BaRT2v18chr4HG203930	NA	NA	NA	NA	NA	NA	NA	NA
BaRT2v18chr4HG203940	NA	NA	NA	NA	NA	NA	NA	NA
BaRT2v18chr4HG203950	NA	NA	NA	NA	NA	NA	NA	NA
BaRT2v18chr4HG203960	NA	NA	NA	NA	NA	NA	NA	NA
BaRT2v18chr4HG203970	NA	NA	NA	NA	NA	NA	NA	NA
BaRT2v18chr4HG204000	NA	NA	NA	NA	NA	NA	NA	NA	Collagen, type IV, alpha 5
BaRT2v18chr4HG204010	NA	NA	NA	NA	NA	NA	NA	NA
BaRT2v18chr4HG204020	NA	NA	NA	NA	NA	NA	NA	NA
BaRT2v18chr4HG204030	NA	NA	NA	NA	NA	NA	NA	NA	Proline-rich protein, putative, expressed;Proline-rich protein, putative;Proline-rich protein 4-like
BaRT2v18chr4HG204040	NA	NA	NA	NA	NA	NA	NA	NA	Zinc finger BED domain-containing protein DAYSLEEPER;BED-type domain-containing protein;Putative AC transposase
BaRT2v18chr4HG204080	NA	NA	NA	NA	NA	NA	NA	NA	Chaperone protein dnaJ 11, chloroplastic;J domain-containing protein
BaRT2v18chr4HG204100	NA	NA	NA	NA	NA	NA	NA	NA	Auxin transporter-like protein 3
BaRT2v18chr4HG204160	NA	NA	NA	NA	NA	NA	NA	NA
BaRT2v18chr4HG204170	NA	NA	NA	NA	NA	NA	NA	NA	thaumatin-like protein 1;Glucan endo-1,3-beta-glucosidase;Thaumatin-like protein 1b;Thaumatin-like protein 1a;Thaumatin
BaRT2v18chr4HG204210	NA	NA	NA	NA	NA	NA	NA	NA	GH10 domain-containing protein;Glycosyl hydrolase family 10 protein, expressed;Anti-sigma-I factor RsgI6;Endo-1,4-beta-xylanase A-like isoform X2
BaRT2v18chr4HG204240	NA	NA	NA	NA	NA	NA	NA	NA
BaRT2v18chr4HG204250	NA	NA	NA	NA	NA	NA	NA	NA
BaRT2v18chr4HG204260	NA	NA	NA	NA	NA	NA	NA	NA
BaRT2v18chr4HG204280	NA	NA	NA	NA	NA	NA	NA	NA
BaRT2v18chr4HG204290	NA	NA	NA	NA	NA	NA	NA	NA	Subtilisin-like protease;Putative subtilisin-like protease-like
BaRT2v18chr4HG204300	NA	NA	NA	NA	NA	NA	NA	NA	SMAP domain-containing protein;arginine/serine-rich coiled-coil protein 2 isoform X2
BaRT2v18chr4HG204310	NA	NA	NA	NA	NA	NA	NA	NA
BaRT2v18chr4HG204320	NA	NA	NA	NA	NA	NA	NA	NA	GTP-binding protein, putative, expressed;Ras-related small GTP-binding family protein;Putative GTP-BINDING PROTEIN YPTV3;RAB, member of RAS oncogene family-like 3
BaRT2v18chr4HG204340	NA	NA	NA	NA	NA	NA	NA	NA	Early-responsive to dehydration 7;Senescence domain-containing protein;Senescence/spartin-associated;Spartin
BaRT2v18chr4HG204370	NA	NA	NA	NA	NA	NA	NA	NA	Stress inducible protein coi6.1
BaRT2v18chr4HG204420	NA	NA	NA	NA	NA	NA	NA	NA	RING-type E3 ubiquitin transferase
BaRT2v18chr4HG204440	NA	NA	NA	NA	NA	NA	NA	NA	Translocase of chloroplast
BaRT2v18chr4HG204480	NA	NA	NA	NA	NA	NA	NA	NA
BaRT2v18chr4HG204600	NA	NA	NA	NA	NA	NA	NA	NA
BaRT2v18chr4HG204640	NA	NA	NA	NA	NA	NA	NA	NA	65-kDa microtubule-associated protein 7;65-kDa microtubule-associated protein 6 isoform X1;65-kDa microtubule-associated protein 6;65-kDa microtubule-associated protein 6-like;Microtubule associated protein family protein, putative, expressed
BaRT2v18chr4HG204660	NA	NA	NA	NA	NA	NA	NA	NA
BaRT2v18chr4HG204680	NA	NA	NA	NA	NA	NA	NA	NA	Protein indeterminate-domain 16;Protein SHOOT GRAVITROPISM 5;Zinc finger protein MAGPIE;C2H2-type domain-containing protein
BaRT2v18chr4HG204690	NA	NA	NA	NA	NA	NA	NA	NA
BaRT2v18chr4HG204700	NA	NA	NA	NA	NA	NA	NA	NA	Deoxymugineic acid synthase 1;Putative NAD(P)H-dependent oxidoreductase 1;non-functional NADPH-dependent codeinone reductase 2-like
BaRT2v18chr4HG204710	NA	NA	NA	NA	NA	NA	NA	NA	Methylecgonone reductase;NADPH-dependent codeinone reductase;Putative aldose reductase
BaRT2v18chr4HG204720	NA	NA	NA	NA	NA	NA	NA	NA	Transmembrane 9 superfamily member
BaRT2v18chr4HG204730	NA	NA	NA	NA	NA	NA	NA	NA	Anaphase-promoting complex subunit 6;Putative tetratricopeptide repeat domain containing family protein;Anaphase-promoting complex (APC), Cdc16 subunit;TPR Domain containing protein, expressed;N-terminal acetyltransferase A, auxiliary subunit
BaRT2v18chr4HG204750	NA	NA	NA	NA	NA	NA	NA	NA
BaRT2v18chr4HG204760	NA	NA	NA	NA	NA	NA	NA	NA	Glutamate decarboxylase
BaRT2v18chr4HG204770	NA	NA	NA	NA	NA	NA	NA	NA	POT family protein, expressed;Putative proton-dependent oligopeptide transporter family, major facilitator superfamily;Nitrate transporter;H+/oligopeptide symporter
BaRT2v18chr4HG204780	NA	NA	NA	NA	NA	NA	NA	NA	Peptide transporter PTR2;Putative proton-dependent oligopeptide transporter family, major facilitator superfamily
BaRT2v18chr4HG204810	NA	NA	NA	NA	NA	NA	NA	NA	Peptide transporter PTR2;Putative proton-dependent oligopeptide or low-affinity nitrate transporter (Fragment)
BaRT2v18chr4HG204830	NA	NA	NA	NA	NA	NA	NA	NA	Pentatricopeptide repeat-containing protein;Putative tetratricopeptide-like helical domain, DYW domain-containing protein
BaRT2v18chr4HG204840	NA	NA	NA	NA	NA	NA	NA	NA
BaRT2v18chr4HG204900	NA	NA	NA	NA	NA	NA	NA	NA	Peroxidase
BaRT2v18chr4HG204920	NA	NA	NA	NA	NA	NA	NA	NA
BaRT2v18chr4HG204930	NA	NA	NA	NA	NA	NA	NA	NA	Metal tolerance protein 4
BaRT2v18chr4HG204940	NA	NA	NA	NA	NA	NA	NA	NA
BaRT2v18chr4HG204970	NA	NA	NA	NA	NA	NA	NA	NA	FAR1 domain-containing protein;Protein FAR-RED IMPAIRED RESPONSE 1 (Fragment)
BaRT2v18chr4HG205100	NA	NA	NA	NA	NA	NA	NA	NA
BaRT2v18chr4HG205110	NA	NA	NA	NA	NA	NA	NA	NA	probable receptor-like serine/threonine-protein kinase At4g34500;Protein kinase domain-containing protein
BaRT2v18chr4HG205220	NA	NA	NA	NA	NA	NA	NA	NA	Leucine-rich repeat receptor-like serine/threonine-protein kinase BAM3;leucine-rich repeat receptor-like serine/threonine-protein kinase BAM1;Leucine-rich repeat receptor-like serine/threonine-protein kinase BAM2;Protein kinase domain-containing protein
BaRT2v18chr4HG205250	NA	NA	NA	NA	NA	NA	NA	NA
BaRT2v18chr4HG205260	NA	NA	NA	NA	NA	NA	NA	NA
BaRT2v18chr4HG205310	NA	NA	NA	NA	NA	NA	NA	NA
BaRT2v18chr4HG205330	NA	NA	NA	NA	NA	NA	NA	NA
BaRT2v18chr4HG205340	NA	NA	NA	NA	NA	NA	NA	NA	Homeobox-leucine zipper protein HOX19;Homeobox domain-containing protein
BaRT2v18chr4HG205350	NA	NA	NA	NA	NA	NA	NA	NA	Branched-chain-amino-acid aminotransferase
BaRT2v18chr4HG205360	NA	NA	NA	NA	NA	NA	NA	NA	Squalene monooxygenase
BaRT2v18chr4HG205370	NA	NA	NA	NA	NA	NA	NA	NA	Short hypocotyl in white light1
BaRT2v18chr4HG205410	NA	NA	NA	NA	NA	NA	NA	NA
BaRT2v18chr4HG205430	NA	NA	NA	NA	NA	NA	NA	NA	GTP-binding protein At2g22870;EngB-type G domain-containing protein;GTP-binding ribosome biogenesis protein;Putative GTP-binding protein, ribosome biogenesis, YsxC;GTP-binding protein, putative, expressed;GTP-binding protein engB, putative
BaRT2v18chr4HG205460	NA	NA	NA	NA	NA	NA	NA	NA
BaRT2v18chr4HG205470	NA	NA	NA	NA	NA	NA	NA	NA
BaRT2v18chr4HG205490	NA	NA	NA	NA	NA	NA	NA	NA	heptahelical transmembrane protein 4-like isoform X1;Adiponectin receptor protein 2
BaRT2v18chr4HG205530	NA	NA	NA	NA	NA	NA	NA	NA	pathogenesis-related protein 5-like;Pathogenesis-related protein 5;Thaumatin-like protein 3;Thaumatin
BaRT2v18chr4HG205550	NA	NA	NA	NA	NA	NA	NA	NA	Ternary complex factor MIP1;Lzipper-MIP1 domain-containing protein;Electron transporter
BaRT2v18chr4HG205560	NA	NA	NA	NA	NA	NA	NA	NA	Non-symbiotic hemoglobin;GLOBIN domain-containing protein;Non-symbiotic hemoglobin, putative
BaRT2v18chr4HG205580	NA	NA	NA	NA	NA	NA	NA	NA	Allene oxide synthase
BaRT2v18chr4HG205600	NA	NA	NA	NA	NA	NA	NA	NA
BaRT2v18chr4HG205610	NA	NA	NA	NA	NA	NA	NA	NA	Wall-associated receptor kinase-like 14;Protein kinase domain-containing protein
BaRT2v18chr4HG205620	NA	NA	NA	NA	NA	NA	NA	NA	Conserved oligomeric Golgi complex subunit 6
BaRT2v18chr4HG205640	NA	NA	NA	NA	NA	NA	NA	NA
BaRT2v18chr4HG205660	NA	NA	NA	NA	NA	NA	NA	NA	Peroxisomal nicotinamide adenine dinucleotide carrier
BaRT2v18chr4HG205670	NA	NA	NA	NA	NA	NA	NA	NA	Cyclin-SDS
BaRT2v18chr4HG205740	NA	NA	NA	NA	NA	NA	NA	NA	Phosphomannomutase
BaRT2v18chr4HG205780	NA	NA	NA	NA	NA	NA	NA	NA	Trehalose 6-phosphate phosphatase;Trehalose-6-phosphate synthase2;Alpha,alpha-trehalose-phosphate synthase 6
BaRT2v18chr4HG205790	NA	NA	NA	NA	NA	NA	NA	NA
BaRT2v18chr4HG205800	NA	NA	NA	NA	NA	NA	NA	NA	MFS domain-containing protein;Carbohydrate transporter/ sugar porter/ transporter
BaRT2v18chr4HG205810	NA	NA	NA	NA	NA	NA	NA	NA	Two-component response regulator
BaRT2v18chr4HG205830	NA	NA	NA	NA	NA	NA	NA	NA	Kinesin light chain 3;Putative tetratricopeptide-like helical domain, winged helix-turn-helix DNA-binding protein
BaRT2v18chr4HG205840	NA	NA	NA	NA	NA	NA	NA	NA
BaRT2v18chr4HG205880	NA	NA	NA	NA	NA	NA	NA	NA
BaRT2v18chr4HG205920	NA	NA	NA	NA	NA	NA	NA	NA	Glutamine synthetase
BaRT2v18chr4HG205940	NA	NA	NA	NA	NA	NA	NA	NA
BaRT2v18chr4HG205950	NA	NA	NA	NA	NA	NA	NA	NA	Cytochrome P450 family 94 subfamily D polypeptide 2;Putative cytochrome P450-dependent fatty acid hydroxylase;Cytochrome P450 family protein, expressed
BaRT2v18chr4HG205960	NA	NA	NA	NA	NA	NA	NA	NA	Putative inactive receptor kinase;Atypical receptor-like kinase MARK;Protein kinase domain-containing protein
BaRT2v18chr4HG205990	NA	NA	NA	NA	NA	NA	NA	NA	Peroxygenase;Caleosin;peroxygenase-like
BaRT2v18chr4HG206010	NA	NA	NA	NA	NA	NA	NA	NA
BaRT2v18chr4HG206060	NA	NA	NA	NA	NA	NA	NA	NA
BaRT2v18chr4HG206070	NA	NA	NA	NA	NA	NA	NA	NA	Glucan endo-1,3-beta-D-glucosidase;(1->3)-beta-glucan endohydrolase
BaRT2v18chr4HG206080	NA	NA	NA	NA	NA	NA	NA	NA	No apical meristem protein, expressed;NAC domain-containing protein
BaRT2v18chr4HG206130	NA	NA	NA	NA	NA	NA	NA	NA	Hcy-binding domain-containing protein;Homocysteine S-methyltransferase 1;Homocysteine-binding domain containing protein
BaRT2v18chr4HG206160	NA	NA	NA	NA	NA	NA	NA	NA	3-ketoacyl-CoA synthase
BaRT2v18chr4HG206180	NA	NA	NA	NA	NA	NA	NA	NA	SprT-like domain-containing protein;Zinc finger RAD18 domain-containing protein;SprT-like domain-containing protein Spartan
BaRT2v18chr4HG206210	NA	NA	NA	NA	NA	NA	NA	NA	Tubulin alpha chain
BaRT2v18chr4HG206230	NA	NA	NA	NA	NA	NA	NA	NA	Superoxide dismutase [Cu-Zn]
BaRT2v18chr4HG206240	NA	NA	NA	NA	NA	NA	NA	NA	CRAL/TRIO domain containing protein, expressed;CRAL-TRIO domain-containing protein;Random slug protein 5;Sec14p-like phosphatidylinositol transfer family protein isoform 1
BaRT2v18chr4HG206250	NA	NA	NA	NA	NA	NA	NA	NA	Heat shock 70 kDa protein 8;78 kDa glucose-regulated protein-like protein;DnaK protein, expressed;Heat-shock protein 70T-2
BaRT2v18chr4HG206270	NA	NA	NA	NA	NA	NA	NA	NA	Sugar transport protein 13;Hexose transporter;Sugar/inositol transporter
BaRT2v18chr4HG206280	NA	NA	NA	NA	NA	NA	NA	NA
BaRT2v18chr4HG206290	NA	NA	NA	NA	NA	NA	NA	NA	Recombination protein like;Putative RNA/RNP complex-1-interacting phosphatase
BaRT2v18chr4HG206300	NA	NA	NA	NA	NA	NA	NA	NA
BaRT2v18chr4HG206320	NA	NA	NA	NA	NA	NA	NA	NA	Protein DETOXIFICATION
BaRT2v18chr4HG206390	NA	NA	NA	NA	NA	NA	NA	NA
BaRT2v18chr4HG206410	NA	NA	NA	NA	NA	NA	NA	NA	Vacuolar ATPase assembly integral membrane protein VMA21 homolog
BaRT2v18chr4HG206440	NA	NA	NA	NA	NA	NA	NA	NA
BaRT2v18chr4HG206500	NA	NA	NA	NA	NA	NA	NA	NA	TPT domain-containing protein;GDP-mannose transporter GONST3
BaRT2v18chr4HG206510	NA	NA	NA	NA	NA	NA	NA	NA	Mitotic checkpoint protein BUB3;Coatomer beta subunit
BaRT2v18chr4HG206550	NA	NA	NA	NA	NA	NA	NA	NA
BaRT2v18chr4HG206570	NA	NA	NA	NA	NA	NA	NA	NA	Replication protein A subunit
BaRT2v18chr4HG206580	NA	NA	NA	NA	NA	NA	NA	NA	Ninja-family protein 1;Ninja-family protein MODD
BaRT2v18chr4HG206590	NA	NA	NA	NA	NA	NA	NA	NA	Purple acid phosphatase
BaRT2v18chr4HG206600	NA	NA	NA	NA	NA	NA	NA	NA	Hydroxyproline-rich glycoprotein family protein, putative, expressed
BaRT2v18chr4HG206610	NA	NA	NA	NA	NA	NA	NA	NA
BaRT2v18chr4HG206680	NA	NA	NA	NA	NA	NA	NA	NA
BaRT2v18chr4HG206710	NA	NA	NA	NA	NA	NA	NA	NA	Stellacyanin;Cyclin-dependent kinase 2-interacting protein (Fragment)
BaRT2v18chr4HG206720	NA	NA	NA	NA	NA	NA	NA	NA
BaRT2v18chr4HG206740	NA	NA	NA	NA	NA	NA	NA	NA	TPX2 domain-containing protein;targeting protein for Xklp2-B-like;golgin subfamily A member 6-like protein 1
BaRT2v18chr4HG206750	NA	NA	NA	NA	NA	NA	NA	NA	probable mitochondrial-processing peptidase subunit beta, mitochondrial;Coenzyme PQQ biosynthesis protein;Insulinase (Peptidase family M16) protein isoform 1
BaRT2v18chr4HG206860	NA	NA	NA	NA	NA	NA	NA	NA
BaRT2v18chr4HG206880	NA	NA	NA	NA	NA	NA	NA	NA	B3 domain-containing protein
BaRT2v18chr4HG206890	NA	NA	NA	NA	NA	NA	NA	NA	Plant intracellular Ras-group-related LRR protein 7;LRR-RLK
BaRT2v18chr4HG206930	NA	NA	NA	NA	NA	NA	NA	NA	probable leucine-rich repeat receptor-like protein kinase At1g35710;probably inactive leucine-rich repeat receptor-like protein kinase IMK2
BaRT2v18chr4HG206950	NA	NA	NA	NA	NA	NA	NA	NA	Hexosyltransferase
BaRT2v18chr4HG206960	NA	NA	NA	NA	NA	NA	NA	NA
BaRT2v18chr4HG206980	NA	NA	NA	NA	NA	NA	NA	NA	Heparanase-like protein 1;heparanase-like protein 1 isoform X2;heparanase-like protein 2;Heparanase
BaRT2v18chr4HG206990	NA	NA	NA	NA	NA	NA	NA	NA
BaRT2v18chr4HG207010	NA	NA	NA	NA	NA	NA	NA	NA	Pentatricopeptide repeat-containing protein
BaRT2v18chr4HG207030	NA	NA	NA	NA	NA	NA	NA	NA
BaRT2v18chr4HG207040	NA	NA	NA	NA	NA	NA	NA	NA	Glucan endo-1,3-beta-D-glucosidase
BaRT2v18chr4HG207050	NA	NA	NA	NA	NA	NA	NA	NA	E3 ubiquitin-protein ligase KEG-like protein;RING/U-box superfamily protein isoform 2;RING-type domain-containing protein
BaRT2v18chr4HG207090	NA	NA	NA	NA	NA	NA	NA	NA	Nucleotidyltransferase
BaRT2v18chr4HG207120	NA	NA	NA	NA	NA	NA	NA	NA	Chorismate mutase
BaRT2v18chr4HG207240	NA	NA	NA	NA	NA	NA	NA	NA	S-acyltransferase
BaRT2v18chr4HG207250	NA	NA	NA	NA	NA	NA	NA	NA	Got1/Sft2-like vescicle transport protein family;Golgi transport 1 protein B;vesicle transport protein GOT1-like;Ribonucleoside-diphosphate reductase small chain-like
BaRT2v18chr4HG207260	NA	NA	NA	NA	NA	NA	NA	NA	WPP domain-containing protein;MFP1 attachment factor 1
BaRT2v18chr4HG207310	NA	NA	NA	NA	NA	NA	NA	NA	alpha-L-fucosidase 2 isoform X1;Alpha-L-fucosidase 2;Large secreted protein, putative, expressed
BaRT2v18chr4HG207350	NA	NA	NA	NA	NA	NA	NA	NA	Metal transporter Nramp2
BaRT2v18chr4HG207390	NA	NA	NA	NA	NA	NA	NA	NA
BaRT2v18chr4HG207430	NA	NA	NA	NA	NA	NA	NA	NA	E3 ubiquitin-protein ligase RLIM;RING/U-box superfamily protein, putative isoform 3
BaRT2v18chr4HG207450	NA	NA	NA	NA	NA	NA	NA	NA	BTB/POZ domain-containing protein At5g67385;BTB/POZ domain-containing protein SR1IP1;BTB/POZ domain-containing protein;Transposon protein Mutator sub-class;BTB/POZ domain-containing protein SR1IP1-like isoform X2;NPH3 domain-containing protein
BaRT2v18chr4HG207460	NA	NA	NA	NA	NA	NA	NA	NA
BaRT2v18chr4HG207470	NA	NA	NA	NA	NA	NA	NA	NA
BaRT2v18chr4HG207480	NA	NA	NA	NA	NA	NA	NA	NA
BaRT2v18chr4HG207500	NA	NA	NA	NA	NA	NA	NA	NA
BaRT2v18chr4HG207510	NA	NA	NA	NA	NA	NA	NA	NA	Sulfhydryl oxidase
BaRT2v18chr4HG207560	NA	NA	NA	NA	NA	NA	NA	NA	DCD domain-containing protein
BaRT2v18chr4HG207610	NA	NA	NA	NA	NA	NA	NA	NA	DNA repair protein UVH3;XPGI domain-containing protein;DNA-repair protein UVH3, putative
BaRT2v18chr4HG207630	NA	NA	NA	NA	NA	NA	NA	NA
BaRT2v18chr4HG207670	NA	NA	NA	NA	NA	NA	NA	NA	CUE domain-containing protein;Activating signal cointegrator 1 complex subunit 2
BaRT2v18chr4HG207670-BaRT2v18chr4HG207680	NA	NA	NA	NA	NA	NA	NA	NA	CUE domain-containing protein
BaRT2v18chr4HG207680	NA	NA	NA	NA	NA	NA	NA	NA
BaRT2v18chr4HG207690	NA	NA	NA	NA	NA	NA	NA	NA
BaRT2v18chr4HG207700	NA	NA	NA	NA	NA	NA	NA	NA	Formin-like protein 8;Formin-like protein 4;Formin-like protein 6
BaRT2v18chr4HG207760	NA	NA	NA	NA	NA	NA	NA	NA	Urb2 domain-containing protein
BaRT2v18chr4HG207830	NA	NA	NA	NA	NA	NA	NA	NA
BaRT2v18chr4HG207840	NA	NA	NA	NA	NA	NA	NA	NA	Adenylyl-sulfate kinase
BaRT2v18chr4HG207870	NA	NA	NA	NA	NA	NA	NA	NA	yrdC domain-containing protein, mitochondrial;YrdC-like domain-containing protein;DHBP synthase RibB-like alpha/beta domain;Ischemia/reperfusion inducible protein;RNA binding/translational regulation protein of the SUA5 family
BaRT2v18chr4HG207900	NA	NA	NA	NA	NA	NA	NA	NA
BaRT2v18chr4HG207910	NA	NA	NA	NA	NA	NA	NA	NA
BaRT2v18chr4HG207960	NA	NA	NA	NA	NA	NA	NA	NA	Peptidyl-prolyl cis-trans isomerase CYP65
BaRT2v18chr4HG207990	NA	NA	NA	NA	NA	NA	NA	NA	Glycosyl hydrolase family protein 43 isoform 2;Beta-glucanase, putative;Galactan 1,3-beta-galactosidase;Xylan 1,3-beta-xylosidase;Tetratricopeptide repeat protein 18;Arabinanase/levansucrase/invertase
BaRT2v18chr4HG208050	NA	NA	NA	NA	NA	NA	NA	NA
BaRT2v18chr4HG208110	NA	NA	NA	NA	NA	NA	NA	NA
BaRT2v18chr4HG208180	NA	NA	NA	NA	NA	NA	NA	NA	CRT-like domain-containing protein
BaRT2v18chr4HG208190	NA	NA	NA	NA	NA	NA	NA	NA	J domain-containing protein required for chloroplast accumulation response 1;Auxilin-related protein 2
BaRT2v18chr4HG208200	NA	NA	NA	NA	NA	NA	NA	NA
BaRT2v18chr4HG208230	NA	NA	NA	NA	NA	NA	NA	NA
BaRT2v18chr4HG208270	NA	NA	NA	NA	NA	NA	NA	NA
BaRT2v18chr4HG208310	NA	NA	NA	NA	NA	NA	NA	NA	Protein indeterminate-domain 1;Protein indeterminate-domain like;Ovo transcription factor;C2H2-type domain-containing protein;Zinc finger protein MAGPIE
BaRT2v18chr4HG208330	NA	NA	NA	NA	NA	NA	NA	NA	COP9 signalosome complex subunit 4;PCI domain-containing protein;Proteasome component (PCI) domain
BaRT2v18chr4HG208390	NA	NA	NA	NA	NA	NA	NA	NA	Polyol transporter 5;Mannitol transporter, putative, expressed;MFS domain-containing protein
BaRT2v18chr4HG208420	NA	NA	NA	NA	NA	NA	NA	NA	30S ribosomal protein S10, chloroplastic;Putative feruloyl esterase;Putative alpha/beta-Hydrolases superfamily protein
BaRT2v18chr4HG208430	NA	NA	NA	NA	NA	NA	NA	NA
BaRT2v18chr4HG208460	NA	NA	NA	NA	NA	NA	NA	NA
BaRT2v18chr4HG208480	NA	NA	NA	NA	NA	NA	NA	NA	High-affinity sulfate transporter HvST1;Sulfate permease1;Sulphate transporter;STAS domain-containing protein
BaRT2v18chr4HG208490	NA	NA	NA	NA	NA	NA	NA	NA
BaRT2v18chr4HG208500	NA	NA	NA	NA	NA	NA	NA	NA	low affinity sulfate transporter 3-like;STAS domain-containing protein
BaRT2v18chr4HG208530	NA	NA	NA	NA	NA	NA	NA	NA	LL-diaminopimelate aminotransferase, chloroplastic;LL-diaminopimelate aminotransferase, chloroplastic isoform X3;LL-diaminopimelate aminotransferase
BaRT2v18chr4HG208540	NA	NA	NA	NA	NA	NA	NA	NA	Cytochrome b561 and DOMON domain-containing protein;Auxin-induced in root cultures protein 12 (Fragment)
BaRT2v18chr4HG208550	NA	NA	NA	NA	NA	NA	NA	NA	DOMON domain-containing protein;Membrane protein, putative, expressed
BaRT2v18chr4HG208560	NA	NA	NA	NA	NA	NA	NA	NA	DOMON domain-containing protein
BaRT2v18chr4HG208580	NA	NA	NA	NA	NA	NA	NA	NA	N-acetyltransferase 9-like protein isoform X1;Acetyltransferase, GNAT family protein, expressed;N-acetyltransferase domain-containing protein
BaRT2v18chr4HG208590	NA	NA	NA	NA	NA	NA	NA	NA
BaRT2v18chr4HG208620	NA	NA	NA	NA	NA	NA	NA	NA	probable 26S proteasome non-ATPase regulatory subunit 3;PCI domain-containing protein
BaRT2v18chr4HG208640	NA	NA	NA	NA	NA	NA	NA	NA
BaRT2v18chr4HG208660	NA	NA	NA	NA	NA	NA	NA	NA
BaRT2v18chr4HG208680	NA	NA	NA	NA	NA	NA	NA	NA
BaRT2v18chr4HG208700	NA	NA	NA	NA	NA	NA	NA	NA
BaRT2v18chr4HG208720	NA	NA	NA	NA	NA	NA	NA	NA	GRAS domain-containing protein;Chitin-inducible gibberellin-responsive protein 2, putative, expressed;Chitin-inducible gibberellin-responsive protein 2;Scarecrow-like protein 21
BaRT2v18chr4HG208740	NA	NA	NA	NA	NA	NA	NA	NA
BaRT2v18chr4HG208750	NA	NA	NA	NA	NA	NA	NA	NA
BaRT2v18chr4HG208760	NA	NA	NA	NA	NA	NA	NA	NA	Inositol-3-phosphate synthase
BaRT2v18chr4HG208790	NA	NA	NA	NA	NA	NA	NA	NA
BaRT2v18chr4HG208800	NA	NA	NA	NA	NA	NA	NA	NA
BaRT2v18chr4HG208810	NA	NA	NA	NA	NA	NA	NA	NA	Probable protein phosphatase 2C 71;Protein phosphatase
BaRT2v18chr4HG208880	NA	NA	NA	NA	NA	NA	NA	NA	POLIIIAc domain-containing protein;Polymerase/histidinol phosphatase
BaRT2v18chr4HG208890	NA	NA	NA	NA	NA	NA	NA	NA
BaRT2v18chr4HG208920	NA	NA	NA	NA	NA	NA	NA	NA	Cell division control protein 48 homolog D
BaRT2v18chr4HG208930	NA	NA	NA	NA	NA	NA	NA	NA	Cell division control protein 48 homolog D
BaRT2v18chr4HG208960	NA	NA	NA	NA	NA	NA	NA	NA	HMA domain-containing protein;Metal ion binding protein
BaRT2v18chr4HG208970	NA	NA	NA	NA	NA	NA	NA	NA	Transcription factor-like protein DPB;Transcription factor DP;Transcription factor Dp-1
BaRT2v18chr4HG208980	NA	NA	NA	NA	NA	NA	NA	NA
BaRT2v18chr4HG208990	NA	NA	NA	NA	NA	NA	NA	NA
BaRT2v18chr4HG209000	NA	NA	NA	NA	NA	NA	NA	NA	4-coumarate--CoA ligase-like 1;4-coumarate--CoA ligase-like 7;4-coumarate--CoA ligase
BaRT2v18chr4HG209050	NA	NA	NA	NA	NA	NA	NA	NA	Flavin-containing monooxygenase
BaRT2v18chr4HG209060	NA	NA	NA	NA	NA	NA	NA	NA
BaRT2v18chr4HG209070	NA	NA	NA	NA	NA	NA	NA	NA	Kinesin-like protein KIN-UA
BaRT2v18chr4HG209110	NA	NA	NA	NA	NA	NA	NA	NA	FAD binding domain containing protein, expressed;3-hydroxybenzoate 6-hydroxylase 1;FAD-dependent urate hydroxylase;FAD/NAD(P)-binding oxidoreductase family protein
BaRT2v18chr4HG209130	NA	NA	NA	NA	NA	NA	NA	NA	FAD binding domain containing protein, expressed;FAD-dependent urate hydroxylase;3-hydroxybenzoate 6-hydroxylase 1;FAD/NAD(P)-binding oxidoreductase family protein
BaRT2v18chr4HG209140	NA	NA	NA	NA	NA	NA	NA	NA	FAD binding domain containing protein, expressed;FAD-dependent urate hydroxylase;FAD/NAD(P)-binding oxidoreductase family protein
BaRT2v18chr4HG209160	NA	NA	NA	NA	NA	NA	NA	NA
BaRT2v18chr4HG209300	NA	NA	NA	NA	NA	NA	NA	NA
BaRT2v18chr4HG209320	NA	NA	NA	NA	NA	NA	NA	NA
BaRT2v18chr4HG209340	NA	NA	NA	NA	NA	NA	NA	NA	Chloroplast zebra-necrosis protein;Nickel/cobalt transporter, high-affinity;Urease accessory protein UreH;High-affinity nickel-transport family protein
BaRT2v18chr4HG209360	NA	NA	NA	NA	NA	NA	NA	NA	ABC transporter domain-containing protein;Transporter, ABC superfamily (Breast cancer resistance protein)
BaRT2v18chr4HG209370	NA	NA	NA	NA	NA	NA	NA	NA	FH protein interacting protein FIP2;Potassium channel tetramerisation domain-containing protein 9;BTB domain-containing protein;Potassium channel tetramerization domain-containing protein 9
BaRT2v18chr4HG209400	NA	NA	NA	NA	NA	NA	NA	NA	Protein TORNADO like;Senescence-associated protein 5;Putative tetraspanin/Peripherin;Tetraspanin
BaRT2v18chr4HG209480	NA	NA	NA	NA	NA	NA	NA	NA	Skp1 domain-containing protein
BaRT2v18chr4HG209510	NA	NA	NA	NA	NA	NA	NA	NA	SWIM-type domain-containing protein
BaRT2v18chr4HG209570	NA	NA	NA	NA	NA	NA	NA	NA
BaRT2v18chr4HG209580	NA	NA	NA	NA	NA	NA	NA	NA
BaRT2v18chr4HG209590	NA	NA	NA	NA	NA	NA	NA	NA	Phenolic glucoside malonyltransferase 2
BaRT2v18chr4HG209600	NA	NA	NA	NA	NA	NA	NA	NA	HRDC domain-containing protein
BaRT2v18chr4HG209610	NA	NA	NA	NA	NA	NA	NA	NA
BaRT2v18chr4HG209620	NA	NA	NA	NA	NA	NA	NA	NA	DEAD-box ATP-dependent RNA helicase 38
BaRT2v18chr4HG209630	NA	NA	NA	NA	NA	NA	NA	NA	Photosynthetic NDH subcomplex B 2;NDH-dependent cyclic electron flow 1
BaRT2v18chr4HG209640	NA	NA	NA	NA	NA	NA	NA	NA	YTH domain-containing protein
BaRT2v18chr4HG209690	NA	NA	NA	NA	NA	NA	NA	NA	probable serine/threonine-protein kinase PBL16;Protein kinase domain-containing protein
BaRT2v18chr4HG209750	NA	NA	NA	NA	NA	NA	NA	NA
BaRT2v18chr4HG209760	NA	NA	NA	NA	NA	NA	NA	NA
BaRT2v18chr4HG209780	NA	NA	NA	NA	NA	NA	NA	NA
BaRT2v18chr4HG209800	NA	NA	NA	NA	NA	NA	NA	NA
BaRT2v18chr4HG209810	NA	NA	NA	NA	NA	NA	NA	NA
BaRT2v18chr4HG209850	NA	NA	NA	NA	NA	NA	NA	NA	histone-lysine N-methyltransferase 2D;Ornithine carbamoyltransferase
BaRT2v18chr4HG209870	NA	NA	NA	NA	NA	NA	NA	NA	probable RNA helicase SDE3;p-loop containing nucleoside triphosphate hydrolases superfamily protein isoform 1
BaRT2v18chr4HG209880	NA	NA	NA	NA	NA	NA	NA	NA	Type IV inositol polyphosphate 5-phosphatase 7;IPPc domain-containing protein;Type I inositol-1,4,5-trisphosphate 5-phosphatase CVP2;DNAse I-like superfamily protein isoform 1
BaRT2v18chr4HG209890	NA	NA	NA	NA	NA	NA	NA	NA	Sulfate transporter 3.1;STAS domain-containing protein;Sulfate_transp domain-containing protein/STAS domain-containing protein/Sulfate_tra_GLY domain-containing protein (Fragment);Solute carrier family 26
BaRT2v18chr4HG209970	NA	NA	NA	NA	NA	NA	NA	NA
BaRT2v18chr4HG209980	NA	NA	NA	NA	NA	NA	NA	NA
BaRT2v18chr4HG210020	NA	NA	NA	NA	NA	NA	NA	NA	Pectinesterase
BaRT2v18chr4HG210030	NA	NA	NA	NA	NA	NA	NA	NA	1,2-dihydroxy-3-keto-5-methylthiopentene dioxygenase
BaRT2v18chr4HG210040	NA	NA	NA	NA	NA	NA	NA	NA
BaRT2v18chr4HG210050	NA	NA	NA	NA	NA	NA	NA	NA	Heat shock transcription factor A7a1
BaRT2v18chr4HG210060	NA	NA	NA	NA	NA	NA	NA	NA
BaRT2v18chr4HG210090	NA	NA	NA	NA	NA	NA	NA	NA	Plant-specific domain TIGR01615 family protein
BaRT2v18chr4HG210100	NA	NA	NA	NA	NA	NA	NA	NA
BaRT2v18chr4HG210140	NA	NA	NA	NA	NA	NA	NA	NA	Long-chain-alcohol oxidase
BaRT2v18chr4HG210200	NA	NA	NA	NA	NA	NA	NA	NA
BaRT2v18chr4HG210210	NA	NA	NA	NA	NA	NA	NA	NA	Dynamin-type G domain-containing protein
BaRT2v18chr4HG210220	NA	NA	NA	NA	NA	NA	NA	NA
BaRT2v18chr4HG210230	NA	NA	NA	NA	NA	NA	NA	NA	Glutathione reductase
BaRT2v18chr4HG210240	NA	NA	NA	NA	NA	NA	NA	NA	Exocyst complex component
BaRT2v18chr4HG210260	NA	NA	NA	NA	NA	NA	NA	NA
BaRT2v18chr4HG210270	NA	NA	NA	NA	NA	NA	NA	NA
BaRT2v18chr4HG210290	NA	NA	NA	NA	NA	NA	NA	NA	Histone-lysine N-methyltransferase, H3 lysine-9 specific SUVH1
BaRT2v18chr4HG210300	NA	NA	NA	NA	NA	NA	NA	NA
BaRT2v18chr4HG210310	NA	NA	NA	NA	NA	NA	NA	NA	Annexin-like protein RJ4;Peroxidase
BaRT2v18chr4HG210330	NA	NA	NA	NA	NA	NA	NA	NA	Annexin;Annexin-like protein RJ4
BaRT2v18chr4HG210400	NA	NA	NA	NA	NA	NA	NA	NA	BEL1-like homeodomain protein 6;Associated with HOX family protein, expressed;Homeobox domain-containing protein;POX domain-containing protein;BEL1-related homeotic protein 30
BaRT2v18chr4HG210410	NA	NA	NA	NA	NA	NA	NA	NA
BaRT2v18chr4HG210450	NA	NA	NA	NA	NA	NA	NA	NA
BaRT2v18chr4HG210500	NA	NA	NA	NA	NA	NA	NA	NA	Alba domain-containing protein;heterogeneous nuclear ribonucleoprotein A3 homolog 1;RNA-binding protein squid isoform X1;RNA-binding protein FUS isoform X2;Ribonuclease P protein subunit p25;glycine-rich cell wall structural protein 1.0
BaRT2v18chr4HG210550	NA	NA	NA	NA	NA	NA	NA	NA	F-box domain-containing protein
BaRT2v18chr4HG210560	NA	NA	NA	NA	NA	NA	NA	NA	F-box domain-containing protein
BaRT2v18chr4HG210570	NA	NA	NA	NA	NA	NA	NA	NA	Amine oxidase
BaRT2v18chr4HG210580	NA	NA	NA	NA	NA	NA	NA	NA	Amine oxidase
BaRT2v18chr4HG210600	NA	NA	NA	NA	NA	NA	NA	NA	TIMELESS-interacting protein isoform X1;CCHC-type domain-containing protein;CCHC-type zinc finger protein-like
BaRT2v18chr4HG210640	NA	NA	NA	NA	NA	NA	NA	NA	Serine/threonine-protein phosphatase
BaRT2v18chr4HG210660	NA	NA	NA	NA	NA	NA	NA	NA
BaRT2v18chr4HG210680	NA	NA	NA	NA	NA	NA	NA	NA	Embryonic protein DC-8
BaRT2v18chr4HG210690	NA	NA	NA	NA	NA	NA	NA	NA	Sugar transport protein-like;Major facilitator superfamily domain-containing protein 12
BaRT2v18chr4HG210700	NA	NA	NA	NA	NA	NA	NA	NA	Kelch motif family protein, expressed;F-box domain-containing protein
BaRT2v18chr4HG210780	NA	NA	NA	NA	NA	NA	NA	NA	F-box domain-containing protein
BaRT2v18chr4HG210840	NA	NA	NA	NA	NA	NA	NA	NA
BaRT2v18chr4HG210850	NA	NA	NA	NA	NA	NA	NA	NA	O-fucosyltransferase family protein
BaRT2v18chr4HG210910	NA	NA	NA	NA	NA	NA	NA	NA	HNHc domain-containing protein;Ubinuclein-2 like
BaRT2v18chr4HG210940	NA	NA	NA	NA	NA	NA	NA	NA	Patatin
BaRT2v18chr4HG210950	NA	NA	NA	NA	NA	NA	NA	NA
BaRT2v18chr4HG210980	NA	NA	NA	NA	NA	NA	NA	NA
BaRT2v18chr4HG211060	NA	NA	NA	NA	NA	NA	NA	NA	Sucrose transport protein SUT1;Sucrose transport protein SUT3
BaRT2v18chr4HG211090	NA	NA	NA	NA	NA	NA	NA	NA	F-box/kelch-repeat protein SKIP11;Kelch repeat-containing F-box family protein, putative, expressed;F-box/kelch-repeat protein At1g74510;F-box/kelch-repeat protein SKIP11-like
BaRT2v18chr4HG211110	NA	NA	NA	NA	NA	NA	NA	NA
BaRT2v18chr4HG211140	NA	NA	NA	NA	NA	NA	NA	NA	alanine--glyoxylate aminotransferase 2 homolog 1, mitochondrial;Alanine-glyoxylate aminotransferase, putative;Alanine-glyoxylate aminotransferase-like protein
BaRT2v18chr4HG211160	NA	NA	NA	NA	NA	NA	NA	NA
BaRT2v18chr4HG211170	NA	NA	NA	NA	NA	NA	NA	NA
BaRT2v18chr4HG211260	NA	NA	NA	NA	NA	NA	NA	NA
BaRT2v18chr4HG211330	NA	NA	NA	NA	NA	NA	NA	NA	polyadenylate-binding protein RBP47B' isoform X1;Polyadenylate-binding protein RBP47B;RNA-binding post-transcriptional regulator csx1;Nuclear acid binding protein;polyadenylate-binding protein RBP47B'
BaRT2v18chr4HG211390	NA	NA	NA	NA	NA	NA	NA	NA	Putative glucuronoxylan glucuronosyltransferase F8H;EGF-like domain-containing protein
BaRT2v18chr4HG211410	NA	NA	NA	NA	NA	NA	NA	NA	Adenylosuccinate synthetase, chloroplastic
BaRT2v18chr4HG211450	NA	NA	NA	NA	NA	NA	NA	NA	SWIM-type domain-containing protein
BaRT2v18chr4HG211480	NA	NA	NA	NA	NA	NA	NA	NA
BaRT2v18chr4HG211490	NA	NA	NA	NA	NA	NA	NA	NA	Nuclear transcription factor y subunit a1;HAP2 subunit of HAP complex
BaRT2v18chr4HG211510	NA	NA	NA	NA	NA	NA	NA	NA
BaRT2v18chr4HG211520	NA	NA	NA	NA	NA	NA	NA	NA	Ubiquitin-fold modifier-conjugating enzyme 1
BaRT2v18chr4HG211530	NA	NA	NA	NA	NA	NA	NA	NA	protein GAMETE CELL DEFECTIVE 1, mitochondrial
BaRT2v18chr4HG211540	NA	NA	NA	NA	NA	NA	NA	NA
BaRT2v18chr4HG211550	NA	NA	NA	NA	NA	NA	NA	NA
BaRT2v18chr4HG211560	NA	NA	NA	NA	NA	NA	NA	NA	Putative O-methyltransferase 2;O-methyltransferase ZRP4;O-methyltransferase family protein, expressed
BaRT2v18chr4HG211570	NA	NA	NA	NA	NA	NA	NA	NA	Taxane 10-beta-hydroxylase;Putative 5-alpha-taxadienol-10-beta-hydroxylase;Beta-amyrin 28-oxidase
BaRT2v18chr4HG211580	NA	NA	NA	NA	NA	NA	NA	NA	Dirigent protein (Fragment)
BaRT2v18chr4HG211600	NA	NA	NA	NA	NA	NA	NA	NA	Nitrilase/cyanide hydratase and apolipoprotein N-acyltransferase family protein (Fragment);omega-amidase, chloroplastic;omega-amidase, chloroplastic isoform X1;CN hydrolase domain-containing protein;Hydrolase, carbon-nitrogen family protein, expressed;Putative omega-amidase
BaRT2v18chr4HG211630	NA	NA	NA	NA	NA	NA	NA	NA
BaRT2v18chr4HG211640	NA	NA	NA	NA	NA	NA	NA	NA	Transcription initiation factor IIE subunit beta;Transcription initiation factor TFIIE beta subunit
BaRT2v18chr4HG211650	NA	NA	NA	NA	NA	NA	NA	NA	Acyl-CoA N-acyltransferase (NAT) superfamily protein;GCN5-related N-acetyltransferase, putative, expressed;N-acetyltransferase domain-containing protein
BaRT2v18chr4HG211740	NA	NA	NA	NA	NA	NA	NA	NA
BaRT2v18chr4HG211760	NA	NA	NA	NA	NA	NA	NA	NA	RING-type E3 ubiquitin transferase
BaRT2v18chr4HG211770	NA	NA	NA	NA	NA	NA	NA	NA
BaRT2v18chr4HG211780	NA	NA	NA	NA	NA	NA	NA	NA	Putative copper-transporting ATPase PAA1;Copper-transporting ATPase PAA2, chloroplastic;Copper-transporting ATPase PAA2 chloroplastic;HMA domain-containing protein;Oxygen evolving enhancer protein 3 (PsbQ)
BaRT2v18chr4HG211800	NA	NA	NA	NA	NA	NA	NA	NA	ylmG homolog protein 2, chloroplastic;YlmG-like protein 2, chloroplastic;Copper-transporting ATPase PAA2
BaRT2v18chr4HG211820	NA	NA	NA	NA	NA	NA	NA	NA	AB hydrolase-1 domain-containing protein;Catalytic/ hydrolase;2-hydroxymuconate semialdehyde hydrolase-like;Hydrolase, alpha/beta fold family protein, expressed
BaRT2v18chr4HG211830	NA	NA	NA	NA	NA	NA	NA	NA	AB hydrolase-1 domain-containing protein;Hydrolase, alpha/beta fold family protein, expressed;Monoacylglycerol lipase ABHD6;2-hydroxy-6-oxononadienedioate/2-hydroxy-6- oxononatrienedioate hydrolase-like
BaRT2v18chr4HG211860	NA	NA	NA	NA	NA	NA	NA	NA
BaRT2v18chr4HG211870	NA	NA	NA	NA	NA	NA	NA	NA	Putative serine/threonine-protein kinase NAK;Serine/threonine-protein kinase RIPK
BaRT2v18chr4HG211950	NA	NA	NA	NA	NA	NA	NA	NA	Lipoxygenase
BaRT2v18chr4HG212010	NA	NA	NA	NA	NA	NA	NA	NA	Salicylic acid-binding protein 2
BaRT2v18chr4HG212050	NA	NA	NA	NA	NA	NA	NA	NA	UDP-glycosyltransferase TURAN;Asparagine-linked glycosylation protein 1-like;Beta-1,4-mannosyltransferase;Group 1 family glycosyltransferase;UDP-Glycosyltransferase superfamily protein
BaRT2v18chr4HG212060	NA	NA	NA	NA	NA	NA	NA	NA
BaRT2v18chr4HG212070	NA	NA	NA	NA	NA	NA	NA	NA
BaRT2v18chr4HG212080	NA	NA	NA	NA	NA	NA	NA	NA
BaRT2v18chr4HG212090	NA	NA	NA	NA	NA	NA	NA	NA	Tify domain-containing protein;Jasmonate ZIM domain protein (Fragment)
BaRT2v18chr4HG212100	NA	NA	NA	NA	NA	NA	NA	NA	Tify domain-containing protein
BaRT2v18chr4HG212110	NA	NA	NA	NA	NA	NA	NA	NA
BaRT2v18chr4HG212140	NA	NA	NA	NA	NA	NA	NA	NA	3-ketoacyl-CoA synthase
BaRT2v18chr4HG212230	NA	NA	NA	NA	NA	NA	NA	NA	Flavin-containing monooxygenase
BaRT2v18chr4HG212300	NA	NA	NA	NA	NA	NA	NA	NA	AP2/ERF domain-containing protein
BaRT2v18chr4HG212310	NA	NA	NA	NA	NA	NA	NA	NA
BaRT2v18chr4HG212320	NA	NA	NA	NA	NA	NA	NA	NA	Bowman-Birk type trypsin inhibitor TI1
BaRT2v18chr4HG212330	NA	NA	NA	NA	NA	NA	NA	NA
BaRT2v18chr4HG212340	NA	NA	NA	NA	NA	NA	NA	NA
BaRT2v18chr4HG212430	NA	NA	NA	NA	NA	NA	NA	NA	Plasma membrane ATPase
BaRT2v18chr4HG212450	NA	NA	NA	NA	NA	NA	NA	NA	15-cis-phytoene desaturase chloroplastic/chromoplastic
BaRT2v18chr4HG212480	NA	NA	NA	NA	NA	NA	NA	NA	U1-type domain-containing protein
BaRT2v18chr4HG212490	NA	NA	NA	NA	NA	NA	NA	NA	Nramp metal transporter;Metal transporter;Natural resistance-associated macrophage like
BaRT2v18chr4HG212520	NA	NA	NA	NA	NA	NA	NA	NA	Hexosyltransferase
BaRT2v18chr4HG212550	NA	NA	NA	NA	NA	NA	NA	NA	B3 domain-containing protein;TF-B3 domain-containing protein;ABIVP1 transcription factor (Fragment)
BaRT2v18chr4HG212560	NA	NA	NA	NA	NA	NA	NA	NA	Putative dihydroflavonol-4-reductase;Epimerase domain-containing protein
BaRT2v18chr4HG212570	NA	NA	NA	NA	NA	NA	NA	NA	Origin of replication complex subunit 2
BaRT2v18chr4HG212590	NA	NA	NA	NA	NA	NA	NA	NA	GPI inositol-deacylase;Alpha/beta-Hydrolases superfamily protein;Putative ribonuclease p/mrp subunit
BaRT2v18chr4HG212610	NA	NA	NA	NA	NA	NA	NA	NA
BaRT2v18chr4HG212620	NA	NA	NA	NA	NA	NA	NA	NA	Tryptamine benzoyltransferase 1;Agmatine coumaroyltransferase-1;Anthranilate N-benzoyltransferase protein 1
BaRT2v18chr4HG212640	NA	NA	NA	NA	NA	NA	NA	NA	Agmatine coumaroyltransferase-2;Tryptamine benzoyltransferase 1;Anthranilate N-benzoyltransferase protein 1
BaRT2v18chr4HG212660	NA	NA	NA	NA	NA	NA	NA	NA	Tryptamine benzoyltransferase 1;Agmatine coumaroyltransferase-1;Anthranilate N-benzoyltransferase protein 1
BaRT2v18chr4HG212670	NA	NA	NA	NA	NA	NA	NA	NA	Uroporphyrinogen-III synthase;Uroporphyrinogen-III synthase, chloroplastic
BaRT2v18chr4HG212680	NA	NA	NA	NA	NA	NA	NA	NA	O-Glycosyl hydrolases family 17 protein, putative isoform 2;Transmembrane protein 131-like
BaRT2v18chr4HG212690	NA	NA	NA	NA	NA	NA	NA	NA	MADS-box protein SVP;MADS-box protein JOINTLESS-like isoform X2;MADS-transcription factor 68;MADS-box transcription factor 47;K-box domain-containing protein;MADS box transcription factor;MADS-box protein JOINTLESS
BaRT2v18chr4HG212760	NA	NA	NA	NA	NA	NA	NA	NA	Dentin sialophosphoprotein-related
BaRT2v18chr4HG212780	NA	NA	NA	NA	NA	NA	NA	NA
BaRT2v18chr4HG212800	NA	NA	NA	NA	NA	NA	NA	NA	GRAM domain-containing protein;FH INTERACTING protein 1;GLABRA2 expression modulator
BaRT2v18chr4HG212810	NA	NA	NA	NA	NA	NA	NA	NA	Purine permease 3;Putative UDP-galactose transporter
BaRT2v18chr4HG212820	NA	NA	NA	NA	NA	NA	NA	NA
BaRT2v18chr4HG212830	NA	NA	NA	NA	NA	NA	NA	NA	Purine permease 3;Putative UDP-galactose transporter
BaRT2v18chr4HG212850	NA	NA	NA	NA	NA	NA	NA	NA
BaRT2v18chr4HG212870	NA	NA	NA	NA	NA	NA	NA	NA	RING-H2 finger protein ATL11;RING-H2 finger protein ATL3B;RING-type domain-containing protein
BaRT2v18chr4HG212900	NA	NA	NA	NA	NA	NA	NA	NA	Heavy metal-associated isoprenylated plant protein 2;HMA domain-containing protein;Putative late blight resistance R1A-3
BaRT2v18chr4HG212940	NA	NA	NA	NA	NA	NA	NA	NA
BaRT2v18chr4HG212950	NA	NA	NA	NA	NA	NA	NA	NA
BaRT2v18chr4HG212960	NA	NA	NA	NA	NA	NA	NA	NA
BaRT2v18chr4HG213110	NA	NA	NA	NA	NA	NA	NA	NA	Outer arm dynein light chain 1 protein;Dynein assembly factor 1, axonemal;Leucine Rich Repeat family protein, expressed
BaRT2v18chr4HG213130	NA	NA	NA	NA	NA	NA	NA	NA	USP domain-containing protein;Ubiquitin carboxyl-terminal hydrolase;Putative ubiquitinyl hydrolase 1
BaRT2v18chr4HG213140	NA	NA	NA	NA	NA	NA	NA	NA	Transmembrane protein like
BaRT2v18chr4HG213240	NA	NA	NA	NA	NA	NA	NA	NA	Pumilio RNA-binding repeat;Putative pumilio-like protein 7, chloroplastic;PUM-HD domain-containing protein
BaRT2v18chr4HG213270	NA	NA	NA	NA	NA	NA	NA	NA
BaRT2v18chr4HG213320	NA	NA	NA	NA	NA	NA	NA	NA	Chaperonin CPN60-2, mitochondrial
BaRT2v18chr4HG213340	NA	NA	NA	NA	NA	NA	NA	NA	Phosphatidylinositol N-acetyglucosaminlytransferase subunit P-related
BaRT2v18chr4HG213360	NA	NA	NA	NA	NA	NA	NA	NA	BHLH domain-containing protein;Transcription factor bHLH25;Transcription factor bHLH28;Transcription factor bHLH19
BaRT2v18chr4HG213380	NA	NA	NA	NA	NA	NA	NA	NA
BaRT2v18chr4HG213460	NA	NA	NA	NA	NA	NA	NA	NA	Transcription factor bHLH144;BHLH domain-containing protein;Helix-loop-helix DNA-binding domain containing protein, expressed
BaRT2v18chr4HG213490	NA	NA	NA	NA	NA	NA	NA	NA
BaRT2v18chr4HG213530	NA	NA	NA	NA	NA	NA	NA	NA	UDENN domain-containing protein;DENN domain-containing protein 5B
BaRT2v18chr4HG213550	NA	NA	NA	NA	NA	NA	NA	NA	SERPIN domain-containing protein;Serpin-ZX
BaRT2v18chr4HG213560	NA	NA	NA	NA	NA	NA	NA	NA	Potassium transporter
BaRT2v18chr4HG213570	NA	NA	NA	NA	NA	NA	NA	NA	Protein translocase/ protein transporter;Mitochondrial import inner membrane translocase subunit TIM22-2
BaRT2v18chr4HG213580	NA	NA	NA	NA	NA	NA	NA	NA	Zinc finger CCCH domain-containing protein 17;WD40 domain-containing protein (Fragment)
BaRT2v18chr4HG213630	NA	NA	NA	NA	NA	NA	NA	NA
BaRT2v18chr4HG213640	NA	NA	NA	NA	NA	NA	NA	NA	Tonoplast intrinsic protein3
BaRT2v18chr4HG213660	NA	NA	NA	NA	NA	NA	NA	NA	Light repressible receptor protein kinase;Protein kinase domain-containing protein
BaRT2v18chr4HG213670	NA	NA	NA	NA	NA	NA	NA	NA
BaRT2v18chr4HG213680	NA	NA	NA	NA	NA	NA	NA	NA	Pheophorbide a oxygenase;Lethal leaf-spot 1;Rieske domain-containing protein;Putative cell death suppressor protein
BaRT2v18chr4HG213710	NA	NA	NA	NA	NA	NA	NA	NA	(RAP Annotation release2) Galactose-binding like domain containing protein;Galactose-binding like domain containing protein
BaRT2v18chr4HG213720	NA	NA	NA	NA	NA	NA	NA	NA	Protein SHOOT GRAVITROPISM 6;Cnd1 domain-containing protein;HEAT repeat-containing protein 7A (Fragment)
BaRT2v18chr4HG213770	NA	NA	NA	NA	NA	NA	NA	NA	DDE Tnp4 domain-containing protein
BaRT2v18chr4HG213840	NA	NA	NA	NA	NA	NA	NA	NA	Thromboxane-A synthase
BaRT2v18chr4HG213860	NA	NA	NA	NA	NA	NA	NA	NA	CitMHS domain-containing protein;Putative transporter arsB;Transmembrane protein, putative, expressed;Citrate transporter family protein;silicon efflux transporter LSI2
BaRT2v18chr4HG213870	NA	NA	NA	NA	NA	NA	NA	NA
BaRT2v18chr4HG213880	NA	NA	NA	NA	NA	NA	NA	NA
BaRT2v18chr4HG213930	NA	NA	NA	NA	NA	NA	NA	NA	Methyltransferase-like protein 1
BaRT2v18chr4HG213990	NA	NA	NA	NA	NA	NA	NA	NA	Homogentisate phytyltransferase 1
BaRT2v18chr4HG214000	NA	NA	NA	NA	NA	NA	NA	NA	Ubiquitin-conjugating enzyme E2 5;UBC core domain-containing protein;Ubiquitin carrier protein 4
BaRT2v18chr4HG214010	NA	NA	NA	NA	NA	NA	NA	NA	ABC transporter domain-containing protein;Phosphate import ATP-binding protein pstB 1
BaRT2v18chr4HG214030	NA	NA	NA	NA	NA	NA	NA	NA	Protein kinase domain-containing protein;Nodulation receptor kinase
BaRT2v18chr4HG214040	NA	NA	NA	NA	NA	NA	NA	NA	Zinc finger protein GLI1-like isoform X2;Metal regulatory transcription factor 1
BaRT2v18chr4HG214050	NA	NA	NA	NA	NA	NA	NA	NA	Benzyl alcohol O-benzoyltransferase;10-deacetylbaccatin III 10-O-acetyltransferase;Taxadien-5-alpha-ol O-acetyltransferase
BaRT2v18chr4HG214070	NA	NA	NA	NA	NA	NA	NA	NA
BaRT2v18chr4HG214080	NA	NA	NA	NA	NA	NA	NA	NA	Sulfotransferase
BaRT2v18chr4HG214150	NA	NA	NA	NA	NA	NA	NA	NA
BaRT2v18chr4HG214270	NA	NA	NA	NA	NA	NA	NA	NA	GDSL esterase/lipase;AB hydrolase-1 domain-containing protein
BaRT2v18chr4HG214280	NA	NA	NA	NA	NA	NA	NA	NA	GATA zinc finger domain-containing protein 10
BaRT2v18chr4HG214290	NA	NA	NA	NA	NA	NA	NA	NA	Mitochondrial outer membrane protein porin 4;Eukaryotic porin
BaRT2v18chr4HG214300	NA	NA	NA	NA	NA	NA	NA	NA	beta-glucuronosyltransferase GlcAT14B-like;Beta-glucuronosyltransferase GlcAT14B;Xylosyltransferase oxt;Beta-glucuronosyltransferase GlcAT14B-like protein;beta-glucuronosyltransferase GlcAT14A isoform X2;Branch domain-containing protein;Glycosyl transferase, family 14;Core-2/I-branching beta-1,6-N-acetylglucosaminyltransferase family protein isoform 1;Acetylglucosaminyltransferase
BaRT2v18chr4HG214330	NA	NA	NA	NA	NA	NA	NA	NA	Calcium-dependent channel;Transmembrane protein 63A;Early-responsive to dehydration stress protein (ERD4);Putative calcium-dependent channel, 7TM region phosphate;Transmembrane protein 63C
BaRT2v18chr4HG214340	NA	NA	NA	NA	NA	NA	NA	NA	protein CHAPERONE-LIKE PROTEIN OF POR1, chloroplastic-like
BaRT2v18chr4HG214350	NA	NA	NA	NA	NA	NA	NA	NA
BaRT2v18chr4HG214360	NA	NA	NA	NA	NA	NA	NA	NA	Protein-serine/threonine phosphatase
BaRT2v18chr4HG214380	NA	NA	NA	NA	NA	NA	NA	NA	S-norcoclaurine synthase 1;Fe2OG dioxygenase domain-containing protein;2-oxoglutarate (2OG) and Fe(II)-dependent oxygenase superfamily protein isoform 1
BaRT2v18chr4HG214390	NA	NA	NA	NA	NA	NA	NA	NA	Aconitate hydratase
BaRT2v18chr4HG214400	NA	NA	NA	NA	NA	NA	NA	NA	Pentatricopeptide repeat-containing protein;Pentatricopeptide, putative, expressed;Tetratricopeptide repeat (TPR)-like superfamily protein, putative;DYW domain containing protein
BaRT2v18chr4HG214420	NA	NA	NA	NA	NA	NA	NA	NA	Peptide methionine sulfoxide reductase MrsB;MsrB domain-containing protein;DNA-directed RNA polymerase II subunit RPB1-like
BaRT2v18chr4HG214470	NA	NA	NA	NA	NA	NA	NA	NA
BaRT2v18chr4HG214490	NA	NA	NA	NA	NA	NA	NA	NA	Cold responsive protein;Late embryogenesis abundant protein 3;Cold-regulated protein (Fragment)
BaRT2v18chr4HG214500	NA	NA	NA	NA	NA	NA	NA	NA
BaRT2v18chr4HG214520	NA	NA	NA	NA	NA	NA	NA	NA	BHLH domain-containing protein;Transcription factor bHLH61
BaRT2v18chr4HG214540	NA	NA	NA	NA	NA	NA	NA	NA	Aberrant large forked product;Ankyrin repeat domain-containing protein, chloroplastic
BaRT2v18chr4HG214560	NA	NA	NA	NA	NA	NA	NA	NA	Retrotransposon protein, putative, Ty1-copia subclass
BaRT2v18chr4HG214670	NA	NA	NA	NA	NA	NA	NA	NA	Neuromodulin
BaRT2v18chr4HG214680	NA	NA	NA	NA	NA	NA	NA	NA
BaRT2v18chr4HG214690	NA	NA	NA	NA	NA	NA	NA	NA	Cytochrome P450 family 78 subfamily A polypeptide 8
BaRT2v18chr4HG214700	NA	NA	NA	NA	NA	NA	NA	NA	ATP phosphoribosyltransferase
BaRT2v18chr4HG214720	NA	NA	NA	NA	NA	NA	NA	NA
BaRT2v18chr4HG214730	NA	NA	NA	NA	NA	NA	NA	NA	Serine O-acetyltransferase
BaRT2v18chr4HG214740	NA	NA	NA	NA	NA	NA	NA	NA
BaRT2v18chr4HG214750	NA	NA	NA	NA	NA	NA	NA	NA	probable acyl-activating enzyme 1, peroxisomal
BaRT2v18chr4HG214760	NA	NA	NA	NA	NA	NA	NA	NA	Boron transporter;Band 3 anion transport protein-like
BaRT2v18chr4HG214820	NA	NA	NA	NA	NA	NA	NA	NA
BaRT2v18chr4HG214840	NA	NA	NA	NA	NA	NA	NA	NA	NAC domain-containing protein
BaRT2v18chr4HG214850	NA	NA	NA	NA	NA	NA	NA	NA	NAC domain-containing protein
BaRT2v18chr4HG214860	NA	NA	NA	NA	NA	NA	NA	NA	Fe2OG dioxygenase domain-containing protein;Protein DOWNY MILDEW RESISTANCE 6;Hyoscyamine 6-dioxygenase
BaRT2v18chr4HG214870	NA	NA	NA	NA	NA	NA	NA	NA	Fe2OG dioxygenase domain-containing protein;Protein DOWNY MILDEW RESISTANCE 6;Hyoscyamine 6-dioxygenase
BaRT2v18chr4HG214880	NA	NA	NA	NA	NA	NA	NA	NA	Fe2OG dioxygenase domain-containing protein;Protein DOWNY MILDEW RESISTANCE 6;Hyoscyamine 6-dioxygenase
BaRT2v18chr4HG214890	NA	NA	NA	NA	NA	NA	NA	NA	Fe2OG dioxygenase domain-containing protein;Protein DOWNY MILDEW RESISTANCE 6;Hyoscyamine 6-dioxygenase
BaRT2v18chr4HG214900	NA	NA	NA	NA	NA	NA	NA	NA	Major facilitator superfamily antiporter, putative, expressed;Protein ZINC INDUCED FACILITATOR-LIKE 1-like;MFS domain-containing protein;Transporter of mugineic acid1
BaRT2v18chr4HG214930	NA	NA	NA	NA	NA	NA	NA	NA
BaRT2v18chr4HG214950	NA	NA	NA	NA	NA	NA	NA	NA
BaRT2v18chr4HG214960	NA	NA	NA	NA	NA	NA	NA	NA	respiratory burst oxidase homolog protein C
BaRT2v18chr4HG215030	NA	NA	NA	NA	NA	NA	NA	NA
BaRT2v18chr4HG215090	NA	NA	NA	NA	NA	NA	NA	NA	4-coumarate--CoA ligase-like 4;4-coumarate--CoA ligase-like 5;4-coumarate--CoA ligase-like 4 isoform X2;4-coumarate--CoA ligase
BaRT2v18chr4HG215100	NA	NA	NA	NA	NA	NA	NA	NA
BaRT2v18chr4HG215120	NA	NA	NA	NA	NA	NA	NA	NA	Expansin-like EG45 domain-containing protein
BaRT2v18chr4HG215140	NA	NA	NA	NA	NA	NA	NA	NA	Metal tolerance protein 1;Metal/metalloid transporter protein;Solute carrier family 30 (Zinc transporter), member 2
BaRT2v18chr4HG215200	NA	NA	NA	NA	NA	NA	NA	NA	AP2/ERF and B3 domain-containing transcription repressor TEM1;AP2/B3 transcription factor family protein
BaRT2v18chr4HG215210	NA	NA	NA	NA	NA	NA	NA	NA	Plant regulator RWP-RK family protein, putative isoform 1
BaRT2v18chr4HG215220	NA	NA	NA	NA	NA	NA	NA	NA	probable serine/threonine-protein kinase PIX13;Putative serine/threonine-protein kinase Cx32 chloroplastic;Protein kinase domain-containing protein;Putative serine/threonine-protein kinase NAK
BaRT2v18chr4HG215230	NA	NA	NA	NA	NA	NA	NA	NA	probable serine/threonine-protein kinase PBL21;probable serine/threonine-protein kinase PBL25;probable serine/threonine-protein kinase PBL23;probable serine/threonine-protein kinase PBL7;probable serine/threonine-protein kinase PBL5;Protein kinase domain-containing protein;Serine/threonine-protein kinase CDL1;Serine/threonine-protein kinase PBS1
BaRT2v18chr4HG215240	NA	NA	NA	NA	NA	NA	NA	NA	Bromo domain-containing protein;Histone acetylase PCAF;DNA-binding bromodomain-containing protein;Bromodomain and PHD finger-containing protein 3;Transport and Golgi organization 2-like protein
BaRT2v18chr4HG215260	NA	NA	NA	NA	NA	NA	NA	NA
BaRT2v18chr4HG215270	NA	NA	NA	NA	NA	NA	NA	NA	cancer-related nucleoside-triphosphatase homolog isoform X1;cancer-related nucleoside-triphosphatase homolog;AAA domain-containing protein;Nucleoside-triphosphate phosphatase;Cancer-related nucleoside-triphosphatase-like protein
BaRT2v18chr4HG215300	NA	NA	NA	NA	NA	NA	NA	NA	Calcium-binding EF hand family protein;epidermal growth factor receptor substrate 15-like;actin cytoskeleton-regulatory complex protein pan1-like isoform X1
BaRT2v18chr4HG215350	NA	NA	NA	NA	NA	NA	NA	NA
BaRT2v18chr4HG215360	NA	NA	NA	NA	NA	NA	NA	NA
BaRT2v18chr4HG215400	NA	NA	NA	NA	NA	NA	NA	NA	NADH dehydrogenase [ubiquinone] 1 beta subcomplex subunit 7
BaRT2v18chr4HG215430	NA	NA	NA	NA	NA	NA	NA	NA
BaRT2v18chr4HG215440	NA	NA	NA	NA	NA	NA	NA	NA	Cytochrome c-type biogenesis protein
BaRT2v18chr4HG215450	NA	NA	NA	NA	NA	NA	NA	NA
BaRT2v18chr4HG215480	NA	NA	NA	NA	NA	NA	NA	NA	Exosome complex exonuclease RRP44 homolog A;Ribonuclease II, chloroplastic/mitochondrial
BaRT2v18chr4HG215510	NA	NA	NA	NA	NA	NA	NA	NA
BaRT2v18chr4HG215540	NA	NA	NA	NA	NA	NA	NA	NA
BaRT2v18chr4HG215550	NA	NA	NA	NA	NA	NA	NA	NA	RING-H2 finger protein ATL1R;RING-H2 finger protein ATL8;RING-H2 finger protein ATL44;E3 ubiquitin-protein ligase EL5;RING-H2 finger protein ATL80
BaRT2v18chr4HG215560	NA	NA	NA	NA	NA	NA	NA	NA
BaRT2v18chr4HG215570	NA	NA	NA	NA	NA	NA	NA	NA	E3 ubiquitin-protein ligase XBOS31;Putative acetyl-ornithine/Acetyl-lysine deacetylase;Alcohol dehydrogenase class-3
BaRT2v18chr4HG215580	NA	NA	NA	NA	NA	NA	NA	NA
BaRT2v18chr4HG215600	NA	NA	NA	NA	NA	NA	NA	NA
BaRT2v18chr4HG215610	NA	NA	NA	NA	NA	NA	NA	NA
BaRT2v18chr4HG215630	NA	NA	NA	NA	NA	NA	NA	NA	1,3-beta-glucan synthase
BaRT2v18chr4HG215650	NA	NA	NA	NA	NA	NA	NA	NA	K(+) efflux antiporter 5;Putative cation/H+ exchanger;Transmembrane and coiled-coil domain-containing protein 3;Inner membrane protein ybaL
BaRT2v18chr4HG215670	NA	NA	NA	NA	NA	NA	NA	NA	Putative LRR receptor-like serine/threonine-protein kinase;Leucine-rich repeat transmembrane protein kinase, putative, expressed;Protein kinase domain-containing protein
BaRT2v18chr4HG215680	NA	NA	NA	NA	NA	NA	NA	NA	SMAD/FHA domain-containing family protein isoform 1;FHA-transcription factor 1;FHA domain-containing protein;myosin heavy chain, non-muscle isoform X4;trichohyalin isoform X2;Forkhead-associated (FHA) domain
BaRT2v18chr4HG215720	NA	NA	NA	NA	NA	NA	NA	NA	Cell growth defect factor 2;Putative transmembrane protein 42-like;Drug/metabolite transporter;Putative 4-amino-4-deoxy-L-arabinose-phosphoundecaprenol flippase subunit ArnE
BaRT2v18chr4HG215740	NA	NA	NA	NA	NA	NA	NA	NA
BaRT2v18chr4HG215750	NA	NA	NA	NA	NA	NA	NA	NA	heavy metal-associated isoprenylated plant protein 39;HMA domain-containing protein
BaRT2v18chr4HG215810	NA	NA	NA	NA	NA	NA	NA	NA	DnaJ subfamily B member 14;J domain-containing protein;Chaperone protein dnaJ 49;DNAJ heat shock N-terminal domain-containing protein
BaRT2v18chr4HG215850	NA	NA	NA	NA	NA	NA	NA	NA
BaRT2v18chr4HG215860	NA	NA	NA	NA	NA	NA	NA	NA
BaRT2v18chr4HG215870	NA	NA	NA	NA	NA	NA	NA	NA	CNNM transmembrane domain-containing protein;CBS domain-containing protein, putative, expressed;DUF21 domain-containing protein
BaRT2v18chr4HG215920	NA	NA	NA	NA	NA	NA	NA	NA	Aldehyde oxygenase (deformylating);beta-carotene 3-hydroxylase 1, chloroplastic-like isoform X1;Beta-carotene 3-hydroxylase, chloroplastic isoform B
BaRT2v18chr4HG215970	NA	NA	NA	NA	NA	NA	NA	NA	H(+)/Pi cotransporter;Inorganic phosphate transporter 1-2
BaRT2v18chr4HG215980	NA	NA	NA	NA	NA	NA	NA	NA	Splicing factor U2af large subunit B;RRM domain-containing protein
BaRT2v18chr4HG216020	NA	NA	NA	NA	NA	NA	NA	NA
BaRT2v18chr4HG216050	NA	NA	NA	NA	NA	NA	NA	NA	Peptide transporter PTR3-A
BaRT2v18chr4HG216060	NA	NA	NA	NA	NA	NA	NA	NA
BaRT2v18chr4HG216070	NA	NA	NA	NA	NA	NA	NA	NA	Self-pruning G-box protein;BZIP domain-containing protein
BaRT2v18chr4HG216090	NA	NA	NA	NA	NA	NA	NA	NA
BaRT2v18chr4HG216110	NA	NA	NA	NA	NA	NA	NA	NA	GDSL esterase/lipase
BaRT2v18chr4HG216140	NA	NA	NA	NA	NA	NA	NA	NA
BaRT2v18chr4HG216150	NA	NA	NA	NA	NA	NA	NA	NA	thyroid adenoma-associated protein homolog;Cell cycle-associated protein;Phosphatidylinositol glycan
BaRT2v18chr4HG216180	NA	NA	NA	NA	NA	NA	NA	NA
BaRT2v18chr4HG216200	NA	NA	NA	NA	NA	NA	NA	NA	Methyltransferase;Cycloartenol-C-24-methyltransferase 1
BaRT2v18chr4HG216240	NA	NA	NA	NA	NA	NA	NA	NA	Serine carboxypeptidase-like 18;Serine carboxypeptidase 1
BaRT2v18chr4HG216250	NA	NA	NA	NA	NA	NA	NA	NA
BaRT2v18chr4HG216280	NA	NA	NA	NA	NA	NA	NA	NA
BaRT2v18chr4HG216300	NA	NA	NA	NA	NA	NA	NA	NA
BaRT2v18chr4HG216310	NA	NA	NA	NA	NA	NA	NA	NA	Prostrate growth 1;C2H2-type domain-containing protein
BaRT2v18chr4HG216410	NA	NA	NA	NA	NA	NA	NA	NA	Anaphase-promoting complex subunit like;TPR transcription factor;Tetratricopeptide repeat (TPR)-like superfamily protein;Putative tetratricopeptide-like helical domain-containing protein
BaRT2v18chr4HG216420	NA	NA	NA	NA	NA	NA	NA	NA
BaRT2v18chr4HG216460	NA	NA	NA	NA	NA	NA	NA	NA
BaRT2v18chr4HG216520	NA	NA	NA	NA	NA	NA	NA	NA
BaRT2v18chr4HG216530	NA	NA	NA	NA	NA	NA	NA	NA	Beta-amylase
BaRT2v18chr4HG216560	NA	NA	NA	NA	NA	NA	NA	NA	Methyltransferase-like protein 6;Putative tRNA(Thr) (Cytosine(32)-N(3))-methyltransferase;S-adenosyl-L-methionine-dependent methyltransferase superfamily protein
BaRT2v18chr4HG216580	NA	NA	NA	NA	NA	NA	NA	NA	Putative polygalacturonase;Putative galacturan 1,4-alpha-galacturonidase
BaRT2v18chr4HG216650	NA	NA	NA	NA	NA	NA	NA	NA	Associated with HOX family protein, expressed;Homeobox domain-containing protein;POX domain-containing protein;TALE protein (Fragment)
BaRT2v18chr4HG216670	NA	NA	NA	NA	NA	NA	NA	NA
BaRT2v18chr4HG216710	NA	NA	NA	NA	NA	NA	NA	NA	Homeobox protein knotted-1-like 3;Putative knotted-like transcription factor family protein;ELK domain-containing protein
BaRT2v18chr4HG216720	NA	NA	NA	NA	NA	NA	NA	NA	Cell cycle switch protein;WD-repeat protein, putative;WD40 repeat-containing protein (Fragment)
BaRT2v18chr4HG216730	NA	NA	NA	NA	NA	NA	NA	NA	Phragmoplastin interacting protein 1;33 kDa ribonucleoprotein, chloroplastic;Putative RNA-binding protein sce3
BaRT2v18chr4HG216760	NA	NA	NA	NA	NA	NA	NA	NA	SUMO-conjugating enzyme SCE1;UBC core domain-containing protein;SUMO-conjugating enzyme UBC9;Sumo conjugation enzyme 1;Ubiquitin-conjugating enzyme E2 I
BaRT2v18chr4HG216770	NA	NA	NA	NA	NA	NA	NA	NA
BaRT2v18chr4HG216780	NA	NA	NA	NA	NA	NA	NA	NA
BaRT2v18chr4HG216790	NA	NA	NA	NA	NA	NA	NA	NA
BaRT2v18chr4HG216810	NA	NA	NA	NA	NA	NA	NA	NA
BaRT2v18chr4HG216820	NA	NA	NA	NA	NA	NA	NA	NA	Flavanone 3-dioxygenase 2;Fe2OG dioxygenase domain-containing protein;protein DOWNY MILDEW RESISTANCE 6;Flavone synthase typeI1
BaRT2v18chr4HG216850	NA	NA	NA	NA	NA	NA	NA	NA	Serine/threonine-protein kinase ATG1a;Serine/threonine-protein kinase ATG1;Protein kinase domain-containing protein
BaRT2v18chr4HG216860	NA	NA	NA	NA	NA	NA	NA	NA	endoribonuclease Dicer homolog 1;Ribonuclease III domain
BaRT2v18chr4HG216910	NA	NA	NA	NA	NA	NA	NA	NA
BaRT2v18chr4HG216920	NA	NA	NA	NA	NA	NA	NA	NA	Peroxidase
BaRT2v18chr4HG216930	NA	NA	NA	NA	NA	NA	NA	NA	TVP38/TMEM64 family membrane protein like;transmembrane protein 64;SNARE associated Golgi protein family
BaRT2v18chr4HG216940	NA	NA	NA	NA	NA	NA	NA	NA	ABI3VP1 transcription factor;TF-B3 domain-containing protein;Auxin response factor 24;B3 domain-containing protein
BaRT2v18chr4HG216950	NA	NA	NA	NA	NA	NA	NA	NA	Purple acid phosphatase
BaRT2v18chr4HG216970	NA	NA	NA	NA	NA	NA	NA	NA
BaRT2v18chr4HG216980	NA	NA	NA	NA	NA	NA	NA	NA
BaRT2v18chr4HG216990	NA	NA	NA	NA	NA	NA	NA	NA
BaRT2v18chr4HG217000	NA	NA	NA	NA	NA	NA	NA	NA	Heavy metal-associated isoprenylated plant protein 26;HMA domain-containing protein;Copper transport protein ATOX1;Heavy metal transport/detoxification superfamily protein
BaRT2v18chr4HG217020	NA	NA	NA	NA	NA	NA	NA	NA	Remorin like
BaRT2v18chr4HG217030	NA	NA	NA	NA	NA	NA	NA	NA
BaRT2v18chr4HG217060	NA	NA	NA	NA	NA	NA	NA	NA	Aquaporin TIP4-1;Tonoplast intrinsic protein4
BaRT2v18chr4HG217130	NA	NA	NA	NA	NA	NA	NA	NA
BaRT2v18chr4HG217140	NA	NA	NA	NA	NA	NA	NA	NA
BaRT2v18chr4HG217160	NA	NA	NA	NA	NA	NA	NA	NA
BaRT2v18chr4HG217180	NA	NA	NA	NA	NA	NA	NA	NA	Protein kinase domain-containing protein
BaRT2v18chr4HG217200	NA	NA	NA	NA	NA	NA	NA	NA	alpha-L-fucosidase 2 isoform X1;Large secreted protein, putative, expressed;Alpha-L-fucosidase 2
BaRT2v18chr4HG217210	NA	NA	NA	NA	NA	NA	NA	NA	Cell number regulator 1;Protein plant cadmium resistance 2;PLAC8 motif-containing protein
BaRT2v18chr4HG217220	NA	NA	NA	NA	NA	NA	NA	NA	Callose synthase 9;1,3-beta-glucan synthase
BaRT2v18chr4HG217260	NA	NA	NA	NA	NA	NA	NA	NA	Putative O-methyltransferase 2;O-methyltransferase ZRP4;O-methyltransferase family protein, expressed
BaRT2v18chr4HG217270	NA	NA	NA	NA	NA	NA	NA	NA	L-allo-threonine aldolase
BaRT2v18chr4HG217280	NA	NA	NA	NA	NA	NA	NA	NA	Fe2OG dioxygenase domain-containing protein;Prolyl 4-hydroxylase, alpha subunit;2-oxoglutarate and Fe(II)-dependent oxygenase superfamily protein isoform 1
BaRT2v18chr4HG217290	NA	NA	NA	NA	NA	NA	NA	NA	ataxin-10;Copper transport protein 86;Coatomer beta subunit
BaRT2v18chr4HG217320	NA	NA	NA	NA	NA	NA	NA	NA
BaRT2v18chr4HG217330	NA	NA	NA	NA	NA	NA	NA	NA	Post-GPI attachment to proteins factor 3
BaRT2v18chr4HG217350	NA	NA	NA	NA	NA	NA	NA	NA	UDP-galactose/UDP-glucose transporter 2-like;UAA transporter;Adenosine 3'-phospho 5'-phosphosulfate transporter 2
BaRT2v18chr4HG217410	NA	NA	NA	NA	NA	NA	NA	NA
BaRT2v18chr4HG217440	NA	NA	NA	NA	NA	NA	NA	NA	Protein-ribulosamine 3-kinase, chloroplastic
BaRT2v18chr4HG217450	NA	NA	NA	NA	NA	NA	NA	NA	Diaminohydroxyphosphoribosylaminopyrimidine deaminase;5-amino-6-(5-phosphoribosylamino)uracil reductase
BaRT2v18chr4HG217470	NA	NA	NA	NA	NA	NA	NA	NA	Peroxisomal membrane protein 11C
BaRT2v18chr4HG217480	NA	NA	NA	NA	NA	NA	NA	NA	Armadillo/beta-catenin-like repeat family protein, expressed;U-box domain-containing protein 4;U-box domain-containing protein 3;Armadillo-repeat containing protein;vacuolar protein 8
BaRT2v18chr4HG217490	NA	NA	NA	NA	NA	NA	NA	NA
BaRT2v18chr4HG217500	NA	NA	NA	NA	NA	NA	NA	NA
BaRT2v18chr4HG217530	NA	NA	NA	NA	NA	NA	NA	NA	F-box family protein, putative, expressed;F-box protein isoform A
BaRT2v18chr4HG217540	NA	NA	NA	NA	NA	NA	NA	NA
BaRT2v18chr4HG217570	NA	NA	NA	NA	NA	NA	NA	NA
BaRT2v18chr4HG217580	NA	NA	NA	NA	NA	NA	NA	NA	12-oxophytodienoate reductase 2;Putative aldolase-type TIM barrel
BaRT2v18chr4HG217600	NA	NA	NA	NA	NA	NA	NA	NA
BaRT2v18chr4HG217610	NA	NA	NA	NA	NA	NA	NA	NA	F-box family protein, putative, expressed;F-box protein PP2-A13 isoform X1;F-box domain;F-box domain-containing protein
BaRT2v18chr4HG217620	NA	NA	NA	NA	NA	NA	NA	NA	Putative stripe rust resistance protein Yr10;Putative LZ-NBS-LRR class RGA;Disease resistance protein RPM1;NB-ARC domain-containing protein
BaRT2v18chr4HG217640	NA	NA	NA	NA	NA	NA	NA	NA	COP9 signalosome complex subunit 1;PCI domain-containing protein
BaRT2v18chr4HG217650	NA	NA	NA	NA	NA	NA	NA	NA	RHOMBOID-like protein (Fragment)
BaRT2v18chr4HG217670	NA	NA	NA	NA	NA	NA	NA	NA
BaRT2v18chr4HG217680	NA	NA	NA	NA	NA	NA	NA	NA	Hydrolase, alpha/beta fold family protein, expressed;AB hydrolase-1 domain-containing protein
BaRT2v18chr4HG217690	NA	NA	NA	NA	NA	NA	NA	NA	Beta-fructofuranosidase, insoluble isoenzyme 2;Cell wall invertase
BaRT2v18chr4HG217750	NA	NA	NA	NA	NA	NA	NA	NA	Short-chain dehydrogenase TIC 32, chloroplastic;Retinol dehydrogenase
BaRT2v18chr4HG217790	NA	NA	NA	NA	NA	NA	NA	NA
BaRT2v18chr4HG217800	NA	NA	NA	NA	NA	NA	NA	NA	Inactive tetrahydrocannabinolic acid synthase;FAD-binding PCMH-type domain-containing protein;Cannabidiolic acid synthase-like 2;Berberine bridge enzyme-like 18
BaRT2v18chr4HG217880	NA	NA	NA	NA	NA	NA	NA	NA	Bifunctional fucokinase/fucose pyrophosphorylase;GHMP kinases putative ATP-binding protein, expressed
BaRT2v18chr4HG217890	NA	NA	NA	NA	NA	NA	NA	NA	Phosphoglucan phosphatase DSP4, amyloplastic;Protein tyrosine phosphatase, putative, expressed;Starch excess 4;Dual specificity phosphatase
BaRT2v18chr4HG217940	NA	NA	NA	NA	NA	NA	NA	NA
BaRT2v18chr4HG217950	NA	NA	NA	NA	NA	NA	NA	NA
BaRT2v18chr4HG217960	NA	NA	NA	NA	NA	NA	NA	NA	LOB domain-containing protein;Seed specific protein Bn15D17A
BaRT2v18chr4HG218050	NA	NA	NA	NA	NA	NA	NA	NA	Putative transporter arsB;Citrate transporter family protein (Fragment);CitMHS domain-containing protein;Silicon efflux transporter
BaRT2v18chr4HG218140	NA	NA	NA	NA	NA	NA	NA	NA	Aquaporin PIP;Plasma membrane intrinsic protein
BaRT2v18chr4HG218190	NA	NA	NA	NA	NA	NA	NA	NA
BaRT2v18chr4HG218240	NA	NA	NA	NA	NA	NA	NA	NA	Branched-chain-amino-acid aminotransferase
BaRT2v18chr4HG218290	NA	NA	NA	NA	NA	NA	NA	NA	Phosphatidylinositol N-acetyglucosaminlytransferase subunit P-related
BaRT2v18chr4HG218320	NA	NA	NA	NA	NA	NA	NA	NA	Apyrase;Nucleoside-triphosphatase
BaRT2v18chr4HG218330	NA	NA	NA	NA	NA	NA	NA	NA
BaRT2v18chr4HG218340	NA	NA	NA	NA	NA	NA	NA	NA	Acyl transferase 15;10-deacetylbaccatin III 10-O-acetyltransferase;3'-N-debenzoyl-2'-deoxytaxol N-benzoyltransferase
BaRT2v18chr4HG218350	NA	NA	NA	NA	NA	NA	NA	NA	Stem 28 kDa glycoprotein;Acid phosphatase 1
BaRT2v18chr4HG218360	NA	NA	NA	NA	NA	NA	NA	NA
BaRT2v18chr4HG218390	NA	NA	NA	NA	NA	NA	NA	NA
BaRT2v18chr4HG218400	NA	NA	NA	NA	NA	NA	NA	NA	Nicotianamine synthase
BaRT2v18chr4HG218430	NA	NA	NA	NA	NA	NA	NA	NA	Med12 domain-containing protein;Mediator of RNA polymerase II transcription subunit 12
BaRT2v18chr4HG218450	NA	NA	NA	NA	NA	NA	NA	NA	60 kDa jasmonate-induced protein;rRNA N-glycosidase
BaRT2v18chr4HG218460	NA	NA	NA	NA	NA	NA	NA	NA	rRNA N-glycosidase;60 kDa jasmonate-induced protein
BaRT2v18chr4HG218480	NA	NA	NA	NA	NA	NA	NA	NA	rRNA N-glycosidase;60 kDa jasmonate-induced protein
BaRT2v18chr4HG218490	NA	NA	NA	NA	NA	NA	NA	NA
BaRT2v18chr4HG218500	NA	NA	NA	NA	NA	NA	NA	NA	PPC domain-containing protein
BaRT2v18chr4HG218520	NA	NA	NA	NA	NA	NA	NA	NA
BaRT2v18chr4HG218540	NA	NA	NA	NA	NA	NA	NA	NA	Transcription factor bHLH35;BHLH domain-containing protein;DNA binding like
BaRT2v18chr4HG218580	NA	NA	NA	NA	NA	NA	NA	NA	Cinnamate 4-hydroxylase;Trans-cinnamate 4-monooxygenase;Cinnamic acid 4-hydroxylase
BaRT2v18chr4HG218590	NA	NA	NA	NA	NA	NA	NA	NA	ABC transporter domain-containing protein
BaRT2v18chr4HG218620	NA	NA	NA	NA	NA	NA	NA	NA
BaRT2v18chr4HG218630	NA	NA	NA	NA	NA	NA	NA	NA	Tubulin beta chain
BaRT2v18chr4HG218640	NA	NA	NA	NA	NA	NA	NA	NA	Signal recognition particle receptor subunit alpha;SRP54 domain-containing protein
BaRT2v18chr4HG218670	NA	NA	NA	NA	NA	NA	NA	NA
BaRT2v18chr4HG218690	NA	NA	NA	NA	NA	NA	NA	NA	14 kDa proline-rich protein DC2.15;AAI domain-containing protein;Cortical cell-delineating protein;Lipid transfer protein H
BaRT2v18chr4HG218720	NA	NA	NA	NA	NA	NA	NA	NA
BaRT2v18chr4HG218740	NA	NA	NA	NA	NA	NA	NA	NA	Cortical cell-delineating protein;AAI domain-containing protein
BaRT2v18chr4HG218750	NA	NA	NA	NA	NA	NA	NA	NA
BaRT2v18chr4HG218810	NA	NA	NA	NA	NA	NA	NA	NA
BaRT2v18chr4HG218860	NA	NA	NA	NA	NA	NA	NA	NA
BaRT2v18chr4HG218890	NA	NA	NA	NA	NA	NA	NA	NA	Nitrate transporter
BaRT2v18chr4HG218950	NA	NA	NA	NA	NA	NA	NA	NA
BaRT2v18chr4HG218990	NA	NA	NA	NA	NA	NA	NA	NA	2-phosphoglycerate kinase, putative, expressed;p-loop containing nucleoside triphosphate hydrolase superfamily protein;2-phosphoglycerate kinase
BaRT2v18chr4HG219010	NA	NA	NA	NA	NA	NA	NA	NA	RNA helicase
BaRT2v18chr4HG219050	NA	NA	NA	NA	NA	NA	NA	NA	S-norcoclaurine synthase 1;Fe2OG dioxygenase domain-containing protein;S-norcoclaurine synthase 1-like isoform X1
BaRT2v18chr4HG219050-BaRT2v18chr4HG219060	NA	NA	NA	NA	NA	NA	NA	NA	S-norcoclaurine synthase 1;Fe2OG dioxygenase domain-containing protein
BaRT2v18chr4HG219060	NA	NA	NA	NA	NA	NA	NA	NA	RPOL9 domain-containing protein
BaRT2v18chr4HG219080	NA	NA	NA	NA	NA	NA	NA	NA	VAN3-binding protein-like;VAN3-binding protein isoform X2;PH domain-containing protein
BaRT2v18chr4HG219100	NA	NA	NA	NA	NA	NA	NA	NA	PH domain-containing protein;VAN3-binding protein isoform X2;VAN3-binding protein (Fragment);VAN3-binding protein-like
BaRT2v18chr4HG219130	NA	NA	NA	NA	NA	NA	NA	NA	Coatomer subunit alpha
BaRT2v18chr4HG219140	NA	NA	NA	NA	NA	NA	NA	NA	Phosphatidylserine decarboxylase proenzyme 1, mitochondrial
BaRT2v18chr4HG219160	NA	NA	NA	NA	NA	NA	NA	NA	Cell number regulator 6;PLAC8 motif-containing protein
BaRT2v18chr4HG219200	NA	NA	NA	NA	NA	NA	NA	NA	Aspartic proteinase Asp1;Peptidase A1 domain-containing protein;Eukaryotic aspartyl protease family protein, expressed;Nucellin
BaRT2v18chr4HG219210	NA	NA	NA	NA	NA	NA	NA	NA	Transcription factor MYB82-like
BaRT2v18chr4HG219220	NA	NA	NA	NA	NA	NA	NA	NA
BaRT2v18chr4HG219250	NA	NA	NA	NA	NA	NA	NA	NA	Ubiquitin-associated and SH3 domain-containing protein;Phosphoglycerate mutase family protein
BaRT2v18chr4HG219310	NA	NA	NA	NA	NA	NA	NA	NA	Palmitoyl-protein thioesterase 1;Alpha/beta-Hydrolases superfamily protein isoform 1
BaRT2v18chr4HG219370	NA	NA	NA	NA	NA	NA	NA	NA	Molybdate-anion transporter;molybdate-anion transporter-like;Major facilitator superfamily domain-containing protein 5
BaRT2v18chr4HG219380	NA	NA	NA	NA	NA	NA	NA	NA	Protein CHAPERONE-LIKE PROTEIN OF POR1, chloroplastic
BaRT2v18chr4HG219390	NA	NA	NA	NA	NA	NA	NA	NA	Post-GPI attachment to proteins factor 3
BaRT2v18chr4HG219420	NA	NA	NA	NA	NA	NA	NA	NA	Protein kinase domain-containing protein
BaRT2v18chr4HG219440	NA	NA	NA	NA	NA	NA	NA	NA	Alanine--tRNA ligase
BaRT2v18chr4HG219470	NA	NA	NA	NA	NA	NA	NA	NA	kinesin-like protein KIN-14R isoform X1;Kinesin-4;Kinesin motor domain-containing protein;kinesin-II 95 kDa subunit
BaRT2v18chr4HG219500	NA	NA	NA	NA	NA	NA	NA	NA
BaRT2v18chr4HG219530	NA	NA	NA	NA	NA	NA	NA	NA
BaRT2v18chr4HG219540	NA	NA	NA	NA	NA	NA	NA	NA	COPII coat assembly protein like;Senescence regulator S40;Chaperone protein like
BaRT2v18chr4HG219560	NA	NA	NA	NA	NA	NA	NA	NA	UDP-N-acetylglucosamine--peptide N-acetylglucosaminyltransferase subunit;PH domain-containing protein;Tetratricopeptide repeat (TPR)-like superfamily protein
BaRT2v18chr4HG219570	NA	NA	NA	NA	NA	NA	NA	NA	Heat shock 70 kDa protein, mitochondrial
BaRT2v18chr4HG219610	NA	NA	NA	NA	NA	NA	NA	NA
BaRT2v18chr4HG219640	NA	NA	NA	NA	NA	NA	NA	NA
BaRT2v18chr4HG219660	NA	NA	NA	NA	NA	NA	NA	NA
BaRT2v18chr4HG219670	NA	NA	NA	NA	NA	NA	NA	NA	Transposon protein, putative, unclassified, expressed
BaRT2v18chr4HG219680	NA	NA	NA	NA	NA	NA	NA	NA
BaRT2v18chr4HG219690	NA	NA	NA	NA	NA	NA	NA	NA
BaRT2v18chr4HG219700	NA	NA	NA	NA	NA	NA	NA	NA	GYF domain-containing protein;Zinc finger CCCH domain-containing protein 20
BaRT2v18chr4HG219710	NA	NA	NA	NA	NA	NA	NA	NA	Putative DUF26 domain receptor-like protein kinase;Transmembrane and coiled-coil domain-containing protein 4
BaRT2v18chr4HG219740	NA	NA	NA	NA	NA	NA	NA	NA	1-aminocyclopropane-1-carboxylate oxidase-1-like protein;Fe2OG dioxygenase domain-containing protein;1-aminocyclopropane-1-carboxylate oxidase-like protein 1
BaRT2v18chr4HG219760	NA	NA	NA	NA	NA	NA	NA	NA
BaRT2v18chr4HG219770	NA	NA	NA	NA	NA	NA	NA	NA	Flavin-containing monooxygenase
BaRT2v18chr4HG219840	NA	NA	NA	NA	NA	NA	NA	NA	Heavy-metal-associated domain-containing protein, putative, expressed;HMA domain-containing protein;Heavy metal-associated isoprenylated plant protein 39;Copper transport protein family
BaRT2v18chr4HG219900	NA	NA	NA	NA	NA	NA	NA	NA
BaRT2v18chr4HG219920	NA	NA	NA	NA	NA	NA	NA	NA	Folylpolyglutamate synthase;Folylpoly-gamma-glutamate synthetase
BaRT2v18chr4HG220030	NA	NA	NA	NA	NA	NA	NA	NA
BaRT2v18chr4HG220050	NA	NA	NA	NA	NA	NA	NA	NA	SAM-dependent MTase DRM-type domain-containing protein;DNA (Cytosine-5)-methyltransferase DRM2
BaRT2v18chr4HG220060	NA	NA	NA	NA	NA	NA	NA	NA
BaRT2v18chr4HG220080	NA	NA	NA	NA	NA	NA	NA	NA	kinase-interacting family protein-like;NAB domain-containing protein;Kinase interacting protein, putative, expressed;Moesin/ezrin/radixin 1;Protein Networked NET
BaRT2v18chr4HG220100	NA	NA	NA	NA	NA	NA	NA	NA	AAI domain-containing protein
BaRT2v18chr4HG220120	NA	NA	NA	NA	NA	NA	NA	NA	Nicotianamine synthase
BaRT2v18chr4HG220130	NA	NA	NA	NA	NA	NA	NA	NA
BaRT2v18chr4HG220150	NA	NA	NA	NA	NA	NA	NA	NA	AAI domain-containing protein
BaRT2v18chr4HG220160	NA	NA	NA	NA	NA	NA	NA	NA
BaRT2v18chr4HG220170	NA	NA	NA	NA	NA	NA	NA	NA
BaRT2v18chr4HG220190	NA	NA	NA	NA	NA	NA	NA	NA	LysM domain-containing protein
BaRT2v18chr4HG220250	NA	NA	NA	NA	NA	NA	NA	NA
BaRT2v18chr4HG220280	NA	NA	NA	NA	NA	NA	NA	NA	Peroxidase
BaRT2v18chr4HG220320	NA	NA	NA	NA	NA	NA	NA	NA
BaRT2v18chr4HG220370	NA	NA	NA	NA	NA	NA	NA	NA	DEAD-box ATP-dependent RNA helicase 50
BaRT2v18chr4HG220380	NA	NA	NA	NA	NA	NA	NA	NA
BaRT2v18chr4HG220420	NA	NA	NA	NA	NA	NA	NA	NA
BaRT2v18chr4HG220430	NA	NA	NA	NA	NA	NA	NA	NA	GH16 domain-containing protein
BaRT2v18chr4HG220470	NA	NA	NA	NA	NA	NA	NA	NA
BaRT2v18chr4HG220500	NA	NA	NA	NA	NA	NA	NA	NA	BAG domain-containing protein;Phosphate regulatory homolog1
BaRT2v18chr4HG220540	NA	NA	NA	NA	NA	NA	NA	NA
BaRT2v18chr4HG220550	NA	NA	NA	NA	NA	NA	NA	NA
BaRT2v18chr4HG220560	NA	NA	NA	NA	NA	NA	NA	NA
BaRT2v18chr4HG220570	NA	NA	NA	NA	NA	NA	NA	NA
BaRT2v18chr4HG220580	NA	NA	NA	NA	NA	NA	NA	NA
BaRT2v18chr4HG220590	NA	NA	NA	NA	NA	NA	NA	NA
BaRT2v18chr4HG220610	NA	NA	NA	NA	NA	NA	NA	NA	Apyrase;Nucleoside-triphosphatase
BaRT2v18chr4HG220630	NA	NA	NA	NA	NA	NA	NA	NA	Chaperone protein ClpB3, chloroplastic;Clp R domain-containing protein;Casein lytic proteinase B3;Chaperonin ClpB;Putative ClpA/B family, P-loop containing nucleoside triphosphate hydrolase
BaRT2v18chr4HG220650	NA	NA	NA	NA	NA	NA	NA	NA	Alkyl transferase;Dehydrodolichyl diphosphate synthase 2
BaRT2v18chr4HG220690	NA	NA	NA	NA	NA	NA	NA	NA	Peptidase M20/M25/M40 family protein isoform 1;Stabilin-1 like;CAAX amino terminal protease
BaRT2v18chr4HG220700	NA	NA	NA	NA	NA	NA	NA	NA	C2 domain-containing protein;Putative calcium-dependent lipid-binding (CaLB domain) family protein;Putative ADP-ribosylation factor GTPase-activating protein AGD11
BaRT2v18chr4HG220730	NA	NA	NA	NA	NA	NA	NA	NA	MSC domain-containing protein;Man1-Src1p-carboxy-terminal domain protein
BaRT2v18chr4HG220750	NA	NA	NA	NA	NA	NA	NA	NA	PIG-P domain-containing protein;Phosphatidylinositol N-acetylglucosaminyltransferase subunit P;Phosphatidylinositoln-acetylglucosaminyltransferase subunit p
BaRT2v18chr4HG220760	NA	NA	NA	NA	NA	NA	NA	NA	Casein kinase II subunit beta
BaRT2v18chr4HG220780	NA	NA	NA	NA	NA	NA	NA	NA
BaRT2v18chr4HG220790	NA	NA	NA	NA	NA	NA	NA	NA
BaRT2v18chr4HG220810	NA	NA	NA	NA	NA	NA	NA	NA	DNA repair endonuclease UVH1;ERCC4 domain-containing protein;Restriction endonuclease, type II-like superfamily protein
BaRT2v18chr4HG220850	NA	NA	NA	NA	NA	NA	NA	NA	Plasma membrane ATPase
BaRT2v18chr4HG220860	NA	NA	NA	NA	NA	NA	NA	NA	PPPDE domain-containing protein
BaRT2v18chr5HG220870	NA	NA	NA	NA	NA	NA	NA	NA	Non-specific serine/threonine protein kinase
BaRT2v18chr5HG220910	NA	NA	NA	NA	NA	NA	NA	NA	Metal-dependent hydrolase
BaRT2v18chr5HG220920	NA	NA	NA	NA	NA	NA	NA	NA	microtubule-associated protein 70-1 isoform X2;Microtubule-associated protein 70-2;Putative microtubule-associated protein 70-2;Myosin heavy chain
BaRT2v18chr5HG220930	NA	NA	NA	NA	NA	NA	NA	NA	Casein kinase I protein isoform 1;Protein kinase domain-containing protein
BaRT2v18chr5HG220970	NA	NA	NA	NA	NA	NA	NA	NA	Sucrose transporter;Sucrose transporter SUT4;Putative sucrose-H+ symporter
BaRT2v18chr5HG220980	NA	NA	NA	NA	NA	NA	NA	NA
BaRT2v18chr5HG221000	NA	NA	NA	NA	NA	NA	NA	NA	Yippee domain-containing protein
BaRT2v18chr5HG221020	NA	NA	NA	NA	NA	NA	NA	NA	DUF4220 domain-containing protein (Fragment)
BaRT2v18chr5HG221090	NA	NA	NA	NA	NA	NA	NA	NA	Group 2 grass pollen allergen;Expansin-like CBD domain-containing protein
BaRT2v18chr5HG221110	NA	NA	NA	NA	NA	NA	NA	NA	MADS-box transcription factor 27;Agamous-like MADS-box protein AGL16
BaRT2v18chr5HG221130	NA	NA	NA	NA	NA	NA	NA	NA
BaRT2v18chr5HG221140	NA	NA	NA	NA	NA	NA	NA	NA
BaRT2v18chr5HG221150	NA	NA	NA	NA	NA	NA	NA	NA
BaRT2v18chr5HG221160	NA	NA	NA	NA	NA	NA	NA	NA	Phosphatidylinositol 4-phosphate 5-kinase
BaRT2v18chr5HG221170	NA	NA	NA	NA	NA	NA	NA	NA	Ethylene receptor;Histidine kinase domain-containing protein
BaRT2v18chr5HG221230	NA	NA	NA	NA	NA	NA	NA	NA	protein NUCLEAR FUSION DEFECTIVE 4-like;Nodulin-like domain-containing protein;Triticum turgidum;Transporter MCH1
BaRT2v18chr5HG221280	NA	NA	NA	NA	NA	NA	NA	NA	ATPase 3;AAA-ATPase ASD mitochondrial;AAA domain-containing protein;AAA-ATPase ASD, mitochondrial;Triticum turgidum
BaRT2v18chr5HG221290	NA	NA	NA	NA	NA	NA	NA	NA
BaRT2v18chr5HG221300	NA	NA	NA	NA	NA	NA	NA	NA	Type III polyketide synthase B;Triticum turgidum;Chalcone synthase
BaRT2v18chr5HG221320	NA	NA	NA	NA	NA	NA	NA	NA	BGGP Beta-1-3-galactosyl-O-glycosyl-glycoprotein;beta-glucuronosyltransferase GlcAT14B-like;Beta-glucuronosyltransferase GlcAT14B;Glycosylation enzyme-like protein;Beta-glucuronosyltransferase GlcAT14A;Glycosyl transferase, family 14;Xylosyltransferase 1
BaRT2v18chr5HG221370	NA	NA	NA	NA	NA	NA	NA	NA	Smr domain-containing protein;Pentatricopeptide repeat-containing protein
BaRT2v18chr5HG221380	NA	NA	NA	NA	NA	NA	NA	NA	FAD/NAD(P)-binding oxidoreductase family protein
BaRT2v18chr5HG221390	NA	NA	NA	NA	NA	NA	NA	NA	Plasma membrane ATPase;P-type H(+)-exporting transporter
BaRT2v18chr5HG221410	NA	NA	NA	NA	NA	NA	NA	NA	Peptide transporter PTR1;Putative peptide transporter;LigA
BaRT2v18chr5HG221430	NA	NA	NA	NA	NA	NA	NA	NA	LRR receptor-like serine/threonine-protein kinase FEI 1;Leucine-rich repeat family protein, putative, expressed;Protein kinase domain-containing protein
BaRT2v18chr5HG221450	NA	NA	NA	NA	NA	NA	NA	NA
BaRT2v18chr5HG221490	NA	NA	NA	NA	NA	NA	NA	NA	probable ubiquitin-conjugating enzyme E2 16;UBC core domain-containing protein;Ubiquitin-conjugating enzyme 15;Ubiquitin-conjugating enzyme, active site-containing protein
BaRT2v18chr5HG221560	NA	NA	NA	NA	NA	NA	NA	NA	Lipoxygenase
BaRT2v18chr5HG221570	NA	NA	NA	NA	NA	NA	NA	NA	Heat shock protein STI;Ankyrin repeat and SOCS box protein 3;Ankyrin-1
BaRT2v18chr5HG221590	NA	NA	NA	NA	NA	NA	NA	NA
BaRT2v18chr5HG221610	NA	NA	NA	NA	NA	NA	NA	NA	RING finger protein 5;E3 ubiquitin-protein ligase RNF5;RING-type domain-containing protein
BaRT2v18chr5HG221630	NA	NA	NA	NA	NA	NA	NA	NA	VQ domain-containing protein
BaRT2v18chr5HG221650	NA	NA	NA	NA	NA	NA	NA	NA	Core-2/I-branching beta-1,6-N-acetylglucosaminyltransferase family protein;Insulin-degrading enzyme like
BaRT2v18chr5HG221740	NA	NA	NA	NA	NA	NA	NA	NA
BaRT2v18chr5HG221760	NA	NA	NA	NA	NA	NA	NA	NA
BaRT2v18chr5HG221800	NA	NA	NA	NA	NA	NA	NA	NA	Early-responsive to dehydration protein, putative, expressed;Hyperosmolality-gated Ca2+ permeable channel 2.1;Expressed protein (With alternative splicing)
BaRT2v18chr5HG221830	NA	NA	NA	NA	NA	NA	NA	NA
BaRT2v18chr5HG221870	NA	NA	NA	NA	NA	NA	NA	NA	receptor protein-tyrosine kinase CEPR1;receptor-like protein kinase HSL1;Receptor-like protein kinase HAIKU2;Protein kinase domain-containing protein
BaRT2v18chr5HG221950	NA	NA	NA	NA	NA	NA	NA	NA	Receptor-like protein kinase HAIKU2;Protein kinase domain-containing protein;LRR receptor-like kinase
BaRT2v18chr5HG221970	NA	NA	NA	NA	NA	NA	NA	NA	Malate dehydrogenase
BaRT2v18chr5HG221980	NA	NA	NA	NA	NA	NA	NA	NA	Phosphopyruvate hydratase
BaRT2v18chr5HG222010	NA	NA	NA	NA	NA	NA	NA	NA	BHLH domain-containing protein;Transcription factor bHLH25;Transcription factor bHLH18
BaRT2v18chr5HG222020	NA	NA	NA	NA	NA	NA	NA	NA
BaRT2v18chr5HG222170	NA	NA	NA	NA	NA	NA	NA	NA	Mechanosensitive ion channel protein 2, chloroplastic;MscS family inner membrane protein ynaI
BaRT2v18chr5HG222180	NA	NA	NA	NA	NA	NA	NA	NA
BaRT2v18chr5HG222300	NA	NA	NA	NA	NA	NA	NA	NA
BaRT2v18chr5HG222330	NA	NA	NA	NA	NA	NA	NA	NA	Haloacid dehalogenase-like hydrolase domain-containing protein
BaRT2v18chr5HG222360	NA	NA	NA	NA	NA	NA	NA	NA	ADP-ribosylation factor-like protein 2;ADP-ribosylation factor
BaRT2v18chr5HG222420	NA	NA	NA	NA	NA	NA	NA	NA	(E)-beta-caryophyllene synthase;Sesquiterpene synthase;(+)-delta-cadinene synthase isozyme XC14;(E)-beta-farnesene synthase-like;Terpene synthase
BaRT2v18chr5HG222430	NA	NA	NA	NA	NA	NA	NA	NA	Sesquiterpene synthase;(+)-delta-cadinene synthase isozyme XC14;(E)-beta-caryophyllene synthase;(E)-beta-farnesene synthase-like
BaRT2v18chr5HG222530	NA	NA	NA	NA	NA	NA	NA	NA
BaRT2v18chr5HG222540	NA	NA	NA	NA	NA	NA	NA	NA
BaRT2v18chr5HG222560	NA	NA	NA	NA	NA	NA	NA	NA	Pathogenesis-related protein-like;Thaumatin;Pathogenesis-related protein 5
BaRT2v18chr5HG222570	NA	NA	NA	NA	NA	NA	NA	NA
BaRT2v18chr5HG222580	NA	NA	NA	NA	NA	NA	NA	NA	Retrotransposon protein
BaRT2v18chr5HG222600	NA	NA	NA	NA	NA	NA	NA	NA
BaRT2v18chr5HG222630	NA	NA	NA	NA	NA	NA	NA	NA
BaRT2v18chr5HG222640	NA	NA	NA	NA	NA	NA	NA	NA
BaRT2v18chr5HG222660	NA	NA	NA	NA	NA	NA	NA	NA
BaRT2v18chr5HG222680	NA	NA	NA	NA	NA	NA	NA	NA
BaRT2v18chr5HG222690	NA	NA	NA	NA	NA	NA	NA	NA	Aldehyde oxygenase (deformylating);dihydroceramide fatty acyl 2-hydroxylase FAH1-like;Fatty acid hydroxylase domain-containing protein
BaRT2v18chr5HG222700	NA	NA	NA	NA	NA	NA	NA	NA
BaRT2v18chr5HG222720	NA	NA	NA	NA	NA	NA	NA	NA	PI-PLC X domain-containing protein;Putative PLC-like phosphodiesterase, TIM beta/alpha-barrel domain-containing protein;PLC-like phosphodiesterases superfamily protein
BaRT2v18chr5HG222730	NA	NA	NA	NA	NA	NA	NA	NA	PI-PLC X domain-containing protein;Putative PLC-like phosphodiesterase, TIM beta/alpha-barrel domain-containing protein;PLC-like phosphodiesterases superfamily protein
BaRT2v18chr5HG222780	NA	NA	NA	NA	NA	NA	NA	NA	Putative transcription factor kapC;Basic leucine zipper 19;BZIP domain-containing protein
BaRT2v18chr5HG222800	NA	NA	NA	NA	NA	NA	NA	NA	15-cis-phytoene synthase
BaRT2v18chr5HG222840	NA	NA	NA	NA	NA	NA	NA	NA
BaRT2v18chr5HG222890	NA	NA	NA	NA	NA	NA	NA	NA
BaRT2v18chr5HG222910	NA	NA	NA	NA	NA	NA	NA	NA
BaRT2v18chr5HG222930	NA	NA	NA	NA	NA	NA	NA	NA
BaRT2v18chr5HG222940	NA	NA	NA	NA	NA	NA	NA	NA	Cysteine synthase
BaRT2v18chr5HG222950	NA	NA	NA	NA	NA	NA	NA	NA
BaRT2v18chr5HG223010	NA	NA	NA	NA	NA	NA	NA	NA
BaRT2v18chr5HG223050	NA	NA	NA	NA	NA	NA	NA	NA	Fruit bromelain;Putative cysteine protease;ervatamin-B
BaRT2v18chr5HG223060	NA	NA	NA	NA	NA	NA	NA	NA	zf-TFIIIC domain-containing protein;Transducin/WD40 repeat-like superfamily protein, putative
BaRT2v18chr5HG223080	NA	NA	NA	NA	NA	NA	NA	NA	Glutathione transferase;Glutathione S-transferase GST 8
BaRT2v18chr5HG223120	NA	NA	NA	NA	NA	NA	NA	NA	Cation/calcium exchanger 1
BaRT2v18chr5HG223140	NA	NA	NA	NA	NA	NA	NA	NA
BaRT2v18chr5HG223150	NA	NA	NA	NA	NA	NA	NA	NA
BaRT2v18chr5HG223190	NA	NA	NA	NA	NA	NA	NA	NA
BaRT2v18chr5HG223210	NA	NA	NA	NA	NA	NA	NA	NA	Glutathione transferase;Glutathione S-transferase GST 8
BaRT2v18chr5HG223220	NA	NA	NA	NA	NA	NA	NA	NA	zf-TFIIIC domain-containing protein;Transducin/WD40 repeat-like superfamily protein, putative
BaRT2v18chr5HG223240	NA	NA	NA	NA	NA	NA	NA	NA	Disease resistance protein RGA2
BaRT2v18chr5HG223250	NA	NA	NA	NA	NA	NA	NA	NA	Nitrilase-like protein 1;N-carbamoylputrescine amidase;CN hydrolase domain-containing protein;AGUB
BaRT2v18chr5HG223270	NA	NA	NA	NA	NA	NA	NA	NA	5-methyltetrahydropteroyltriglutamate--homocysteine S-methyltransferase;5-methyltetrahydropteroyltriglutamate--homocysteine methyltransferase 2
BaRT2v18chr5HG223280	NA	NA	NA	NA	NA	NA	NA	NA	Dihydrofolate synthetase
BaRT2v18chr5HG223290	NA	NA	NA	NA	NA	NA	NA	NA	Cysteine dioxygenase
BaRT2v18chr5HG223300	NA	NA	NA	NA	NA	NA	NA	NA	Cysteine dioxygenase
BaRT2v18chr5HG223320	NA	NA	NA	NA	NA	NA	NA	NA	Spindle and kinetochore-associated protein 3
BaRT2v18chr5HG223330	NA	NA	NA	NA	NA	NA	NA	NA	Disease resistance protein RPM1;AAA domain-containing protein
BaRT2v18chr5HG223340	NA	NA	NA	NA	NA	NA	NA	NA	Disease resistance protein RPM1
BaRT2v18chr5HG223350	NA	NA	NA	NA	NA	NA	NA	NA	Disease resistance protein RPM1
BaRT2v18chr5HG223360	NA	NA	NA	NA	NA	NA	NA	NA	trifunctional UDP-glucose 4,6-dehydratase/UDP-4-keto-6-deoxy-D-glucose 3,5-epimerase/UDP-4-keto-L-rhamnose-reductase RHM1;Rhamnose synthase;Putative NAD+-dependent epimerase
BaRT2v18chr5HG223380	NA	NA	NA	NA	NA	NA	NA	NA	Protein downstream neighbor of Son
BaRT2v18chr5HG223400	NA	NA	NA	NA	NA	NA	NA	NA
BaRT2v18chr5HG223440	NA	NA	NA	NA	NA	NA	NA	NA
BaRT2v18chr5HG223470	NA	NA	NA	NA	NA	NA	NA	NA	No exine formation 1
BaRT2v18chr5HG223480	NA	NA	NA	NA	NA	NA	NA	NA
BaRT2v18chr5HG223490	NA	NA	NA	NA	NA	NA	NA	NA	Putative inactive receptor kinase;Protein kinase domain-containing protein;Nodulation receptor kinase, putative;LRR_1 domain-containing protein/Pkinase_Tyr domain-containing protein/LRRNT_2 domain-containing protein/LRR_8 domain-containing protein
BaRT2v18chr5HG223500	NA	NA	NA	NA	NA	NA	NA	NA
BaRT2v18chr5HG223510	NA	NA	NA	NA	NA	NA	NA	NA
BaRT2v18chr5HG223520	NA	NA	NA	NA	NA	NA	NA	NA
BaRT2v18chr5HG223540	NA	NA	NA	NA	NA	NA	NA	NA
BaRT2v18chr5HG223550	NA	NA	NA	NA	NA	NA	NA	NA
BaRT2v18chr5HG223580	NA	NA	NA	NA	NA	NA	NA	NA
BaRT2v18chr5HG223590	NA	NA	NA	NA	NA	NA	NA	NA	C2 NT-type domain-containing protein
BaRT2v18chr5HG223600	NA	NA	NA	NA	NA	NA	NA	NA	MBD domain-containing protein;Methyl binding domain105;Putative methyl-CpG-binding domain-containing protein 11-like;Methyl-CpG binding domain containing protein, expressed;Methyl-CpG-binding domain-containing protein 10;Methyl-CpG-binding domain-containing protein 11;Methyl-CpG-binding domain-containing protein 11-like;Methyl binding domain106
BaRT2v18chr5HG223620	NA	NA	NA	NA	NA	NA	NA	NA
BaRT2v18chr5HG223630	NA	NA	NA	NA	NA	NA	NA	NA	Putative LZ-NBS-LRR class RGA;Putative stripe rust resistance protein Yr10;Disease resistance protein RPM1;NB-ARC domain-containing protein
BaRT2v18chr5HG223640	NA	NA	NA	NA	NA	NA	NA	NA	4HBT domain-containing protein;Calcium-dependent protein kinase 2 isoform 1;Acyl-coenzyme A thioesterase 13
BaRT2v18chr5HG223650	NA	NA	NA	NA	NA	NA	NA	NA
BaRT2v18chr5HG223680	NA	NA	NA	NA	NA	NA	NA	NA	Tropinone reductase 1
BaRT2v18chr5HG223690	NA	NA	NA	NA	NA	NA	NA	NA	glycosyltransferase BC10;Core-2/I-branching beta-16-N-acetylglucosaminyltransferase family protein;Core-2/I-branching beta-1,6-N-acetylglucosaminyltransferase familyprotein
BaRT2v18chr5HG223700	NA	NA	NA	NA	NA	NA	NA	NA
BaRT2v18chr5HG223730	NA	NA	NA	NA	NA	NA	NA	NA	Serine/threonine-protein phosphatase
BaRT2v18chr5HG223740	NA	NA	NA	NA	NA	NA	NA	NA
BaRT2v18chr5HG223760	NA	NA	NA	NA	NA	NA	NA	NA	Tubulin-specific chaperone A
BaRT2v18chr5HG223780	NA	NA	NA	NA	NA	NA	NA	NA	9-cis-epoxycarotenoid dioxygenase;9-cis-epoxy carotenoid dioxygenase;Viviparous 14;Nine-cis-epoxycarotenoid dioxygenase2;Nine-cis-epoxycarotenoid dioxygenase3
BaRT2v18chr5HG223790	NA	NA	NA	NA	NA	NA	NA	NA
BaRT2v18chr5HG223800	NA	NA	NA	NA	NA	NA	NA	NA	Pyruvate dehydrogenase E1 component subunit beta
BaRT2v18chr5HG223830	NA	NA	NA	NA	NA	NA	NA	NA	protease Do-like 5, chloroplastic
BaRT2v18chr5HG223860	NA	NA	NA	NA	NA	NA	NA	NA
BaRT2v18chr5HG223890	NA	NA	NA	NA	NA	NA	NA	NA	Eukaryotic translation initiation factor 3 subunit B
BaRT2v18chr5HG223900	NA	NA	NA	NA	NA	NA	NA	NA	Cation/H(+) antiporter 19;Cation/H+ exchanger 19
BaRT2v18chr5HG223910	NA	NA	NA	NA	NA	NA	NA	NA	Selenium binding protein-like protein;Pentatricopeptide repeat-containing protein
BaRT2v18chr5HG223970	NA	NA	NA	NA	NA	NA	NA	NA	TRASH domain-containing protein;Ribosome biogenesis protein RLP24
BaRT2v18chr5HG223990	NA	NA	NA	NA	NA	NA	NA	NA	kinesin-like protein KIN-14Q;kinesin-like protein KIN-14R isoform X2;Kinesin motor domain-containing protein;Kinesin-like protein KIFC3
BaRT2v18chr5HG224020	NA	NA	NA	NA	NA	NA	NA	NA
BaRT2v18chr5HG224040	NA	NA	NA	NA	NA	NA	NA	NA	15-cis-zeta-carotene isomerase, chloroplastic;15-cis-zeta-carotene isomerase (Fragment);NnrU domain-containing protein;15-cis-zeta-carotene isomerase, chloroplastic-like
BaRT2v18chr5HG224070	NA	NA	NA	NA	NA	NA	NA	NA
BaRT2v18chr5HG224100	NA	NA	NA	NA	NA	NA	NA	NA	fasciclin-like arabinogalactan protein 21;FAS1 domain-containing protein
BaRT2v18chr5HG224120	NA	NA	NA	NA	NA	NA	NA	NA	Protein kinase domain-containing protein
BaRT2v18chr5HG224130	NA	NA	NA	NA	NA	NA	NA	NA
BaRT2v18chr5HG224140	NA	NA	NA	NA	NA	NA	NA	NA	Jacalin-type lectin domain-containing protein;Salt stress-induced protein
BaRT2v18chr5HG224150	NA	NA	NA	NA	NA	NA	NA	NA	Salt stress-induced protein;Jacalin-type lectin domain-containing protein
BaRT2v18chr5HG224160	NA	NA	NA	NA	NA	NA	NA	NA	Jacalin-type lectin domain-containing protein;Salt stress-induced protein
BaRT2v18chr5HG224180	NA	NA	NA	NA	NA	NA	NA	NA	Salt stress-induced protein;Jacalin-type lectin domain-containing protein
BaRT2v18chr5HG224190	NA	NA	NA	NA	NA	NA	NA	NA	Salt stress-induced protein;Jacalin-type lectin domain-containing protein
BaRT2v18chr5HG224210	NA	NA	NA	NA	NA	NA	NA	NA	Salt stress-induced protein;Jacalin-type lectin domain-containing protein
BaRT2v18chr5HG224220	NA	NA	NA	NA	NA	NA	NA	NA	Jacalin-type lectin domain-containing protein;Salt stress-induced protein
BaRT2v18chr5HG224230	NA	NA	NA	NA	NA	NA	NA	NA
BaRT2v18chr5HG224240	NA	NA	NA	NA	NA	NA	NA	NA	Salt stress-induced protein;Jacalin-type lectin domain-containing protein
BaRT2v18chr5HG224250	NA	NA	NA	NA	NA	NA	NA	NA	Salt stress-induced protein;Jacalin-type lectin domain-containing protein
BaRT2v18chr5HG224290	NA	NA	NA	NA	NA	NA	NA	NA
BaRT2v18chr5HG224300	NA	NA	NA	NA	NA	NA	NA	NA
BaRT2v18chr5HG224320	NA	NA	NA	NA	NA	NA	NA	NA	Kinesin motor domain-containing protein;kinesin-like protein KIN-12F isoform X1;kinesin-like protein KIN-12F
BaRT2v18chr5HG224330	NA	NA	NA	NA	NA	NA	NA	NA	Protein kinase PINOID;Protein kinase domain-containing protein
BaRT2v18chr5HG224390	NA	NA	NA	NA	NA	NA	NA	NA	Pentatricopeptide repeat-containing protein
BaRT2v18chr5HG224410	NA	NA	NA	NA	NA	NA	NA	NA	Putative beta-1,3-galactosyltransferase 20;Galectin domain-containing protein;Galactosyltransferase family;hydroxyproline O-galactosyltransferase GALT2;N-glycan beta-1,3-galactosyltransferase, family GT31;Beta-1,3-galactosyltransferase 2;Beta-1,3-galactosyltransferase 1
BaRT2v18chr5HG224430	NA	NA	NA	NA	NA	NA	NA	NA	Mannosyltransferase
BaRT2v18chr5HG224440	NA	NA	NA	NA	NA	NA	NA	NA	Auxin response factor
BaRT2v18chr5HG224460	NA	NA	NA	NA	NA	NA	NA	NA
BaRT2v18chr5HG224520	NA	NA	NA	NA	NA	NA	NA	NA	PORR domain-containing protein;protein WHAT'S THIS FACTOR 1, chloroplastic;Protein ROOT PRIMORDIUM DEFECTIVE 1;Ubiquitin carboxyl-terminal hydrolase family protein
BaRT2v18chr5HG224530	NA	NA	NA	NA	NA	NA	NA	NA	Bidirectional sugar transporter SWEET;Sugars will eventually be exported transporter17a
BaRT2v18chr5HG224540	NA	NA	NA	NA	NA	NA	NA	NA	Bidirectional sugar transporter SWEET;Sugars will eventually be exported transporter17a
BaRT2v18chr5HG224550	NA	NA	NA	NA	NA	NA	NA	NA	Peroxidase
BaRT2v18chr5HG224560	NA	NA	NA	NA	NA	NA	NA	NA	DNA-binding protein HEXBP
BaRT2v18chr5HG224570	NA	NA	NA	NA	NA	NA	NA	NA	Glucan endo-1,3-beta-D-glucosidase
BaRT2v18chr5HG224580	NA	NA	NA	NA	NA	NA	NA	NA	DNA-binding protein HEXBP
BaRT2v18chr5HG224630	NA	NA	NA	NA	NA	NA	NA	NA	LisH domain-containing protein;Suppressor protein SRP40;SRP40, carboxy-terminal domain protein;Nucleolar and coiled-body phosphoprotein 1
BaRT2v18chr5HG224670	NA	NA	NA	NA	NA	NA	NA	NA	MYB transcription factor;Telomere repeat-binding factor 1
BaRT2v18chr5HG224680	NA	NA	NA	NA	NA	NA	NA	NA	Pentatricopeptide repeat-containing protein
BaRT2v18chr5HG224700	NA	NA	NA	NA	NA	NA	NA	NA
BaRT2v18chr5HG224760	NA	NA	NA	NA	NA	NA	NA	NA	DUF1618 domain-containing protein (Fragment)
BaRT2v18chr5HG224770	NA	NA	NA	NA	NA	NA	NA	NA
BaRT2v18chr5HG224840	NA	NA	NA	NA	NA	NA	NA	NA	Outer envelope pore protein 16-2, chloroplastic;Mitochondrial inner membrane translocase subunit Tim17/Tim22/Tim23/peroxisomal protein PMP24
BaRT2v18chr5HG224850	NA	NA	NA	NA	NA	NA	NA	NA	Protein TRIGALACTOSYLDIACYLGLYCEROL 2, chloroplastic;MlaD domain-containing protein;ABC-type transport system periplasmic component
BaRT2v18chr5HG224860	NA	NA	NA	NA	NA	NA	NA	NA	BTB/POZ domain-containing protein At1g30440;Transposon protein, putative, Mutator sub-class, expressed;BTB/POZ domain-containing protein;NPH3 domain-containing protein
BaRT2v18chr5HG224950	NA	NA	NA	NA	NA	NA	NA	NA	Homeobox-leucine zipper protein HOX32;HB homeobox transcription factor (Fragment);START domain-containing protein
BaRT2v18chr5HG224960	NA	NA	NA	NA	NA	NA	NA	NA	30S ribosomal protein S17, chloroplastic
BaRT2v18chr5HG224990	NA	NA	NA	NA	NA	NA	NA	NA
BaRT2v18chr5HG225030	NA	NA	NA	NA	NA	NA	NA	NA	Glutaredoxin domain-containing protein
BaRT2v18chr5HG225040	NA	NA	NA	NA	NA	NA	NA	NA	Germin-like protein 8-4
BaRT2v18chr5HG225060	NA	NA	NA	NA	NA	NA	NA	NA
BaRT2v18chr5HG225130	NA	NA	NA	NA	NA	NA	NA	NA	MTS domain-containing protein;Modification methylase HemK;Release factor glutamine methyltransferase
BaRT2v18chr5HG225140	NA	NA	NA	NA	NA	NA	NA	NA	Chaperone DnaJ-domain superfamily protein;J domain-containing protein;DNAJ heat shock N-terminal domain-containing protein, putative, expressed;DnaJ subfamily C member 14;Endoplasmic oxidoreductin-1-like isoform X1;Terminal organelle assembly protein
BaRT2v18chr5HG225160	NA	NA	NA	NA	NA	NA	NA	NA	WPP domain-associated protein
BaRT2v18chr5HG225200	NA	NA	NA	NA	NA	NA	NA	NA	GDP-L-galactose phosphorylase 1
BaRT2v18chr5HG225330	NA	NA	NA	NA	NA	NA	NA	NA
BaRT2v18chr5HG225340	NA	NA	NA	NA	NA	NA	NA	NA	Patatin;Patatin-like protein 3;Patatin-like phospholipase family protein, expressed;Patatin-like protein 6
BaRT2v18chr5HG225420	NA	NA	NA	NA	NA	NA	NA	NA	Fe2OG dioxygenase domain-containing protein;Putative 2-oxoglutarate and Fe(II)-dependent oxygenase superfamily protein
BaRT2v18chr5HG225450	NA	NA	NA	NA	NA	NA	NA	NA	Stomatal closure-related actin-binding protein 1
BaRT2v18chr5HG225460	NA	NA	NA	NA	NA	NA	NA	NA	GCFC domain-containing protein;septin and tuftelin-interacting protein 1 homolog 1-like;Tuftelin-interacting protein 11
BaRT2v18chr5HG225500	NA	NA	NA	NA	NA	NA	NA	NA	NAC domain-containing protein;NAC domain protein NAC1;No apical meristem (NAM) protein, putative
BaRT2v18chr5HG225510	NA	NA	NA	NA	NA	NA	NA	NA	methyltransferase-like protein 25 isoform X4;S-adenosyl-L-methionine-dependent methyltransferase superfamily protein;PH domain-containing protein
BaRT2v18chr5HG225560	NA	NA	NA	NA	NA	NA	NA	NA	Transcription factor PIF4-like isoform X2;Helix-loop-helix DNA-binding domain containing protein, expressed;BHLH domain-containing protein;Transcription factor PIF3;Transcription factor PIF4
BaRT2v18chr5HG225620	NA	NA	NA	NA	NA	NA	NA	NA
BaRT2v18chr5HG225630	NA	NA	NA	NA	NA	NA	NA	NA
BaRT2v18chr5HG225650	NA	NA	NA	NA	NA	NA	NA	NA	AGC (cAMP-dependent cGMP-dependent and protein kinase C) kinase family protein;Serine/threonine-protein kinase CBK1;Non-specific serine/threonine protein kinase;Serine/threonine-protein kinase tricorner
BaRT2v18chr5HG225660	NA	NA	NA	NA	NA	NA	NA	NA	auxin-responsive protein SAUR78;auxin-responsive protein SAUR77;auxin-responsive protein SAUR76;Auxin-responsive protein SAUR71;Small auxin-up RNA;SAUR-like auxin-responsive protein family;Small auxin up regulated protein
BaRT2v18chr5HG225670	NA	NA	NA	NA	NA	NA	NA	NA	Cell-cell signaling protein csgA-like;(-)-isopiperitenone reductase;C-factor isoform X1;Putative benzil reductase ((S)-benzoin forming);NAD(P)-binding Rossmann-fold superfamily protein isoform 2
BaRT2v18chr5HG225690	NA	NA	NA	NA	NA	NA	NA	NA	L-type lectin-domain containing receptor kinase IX.1
BaRT2v18chr5HG225710	NA	NA	NA	NA	NA	NA	NA	NA	Protein kinase domain-containing protein;Wall-associated receptor kinase-like 21;Lectin protein kinase, putative, expressed
BaRT2v18chr5HG225720	NA	NA	NA	NA	NA	NA	NA	NA	SAM-dependent MTase DRM-type domain-containing protein;probable inactive DNA (Cytosine-5)-methyltransferase DRM3 isoform X1;DNA (Cytosine-5)-methyltransferase DRM1-like;DNA methyl transferase6
BaRT2v18chr5HG225750	NA	NA	NA	NA	NA	NA	NA	NA	SAP domain-containing protein;Ku domain-containing protein
BaRT2v18chr5HG225770	NA	NA	NA	NA	NA	NA	NA	NA	pentatricopeptide repeat-containing protein At5g11310, mitochondrial
BaRT2v18chr5HG225780	NA	NA	NA	NA	NA	NA	NA	NA	Glutathione transferase
BaRT2v18chr5HG225780-BaRT2v18chr5HG225790	NA	NA	NA	NA	NA	NA	NA	NA	Glutathione transferase
BaRT2v18chr5HG225820	NA	NA	NA	NA	NA	NA	NA	NA	Sulfurtransferase
BaRT2v18chr5HG225830	NA	NA	NA	NA	NA	NA	NA	NA
BaRT2v18chr5HG225840	NA	NA	NA	NA	NA	NA	NA	NA	Mannan endo-1,4-beta-mannosidase
BaRT2v18chr5HG225870	NA	NA	NA	NA	NA	NA	NA	NA
BaRT2v18chr5HG225890	NA	NA	NA	NA	NA	NA	NA	NA	probable serine/threonine-protein kinase PBL23;Putative serine/threonine-protein kinase RLCKVII;probable serine/threonine-protein kinase PBL7;Protein kinase domain-containing protein;Serine/threonine-protein kinase PBL27;Serine/threonine-protein kinase CDL1
BaRT2v18chr5HG225900	NA	NA	NA	NA	NA	NA	NA	NA
BaRT2v18chr5HG225910	NA	NA	NA	NA	NA	NA	NA	NA
BaRT2v18chr5HG225920	NA	NA	NA	NA	NA	NA	NA	NA	Putative serine protease do-like htrA;PDZ domain-containing protein
BaRT2v18chr5HG225930	NA	NA	NA	NA	NA	NA	NA	NA	PDZ domain-containing protein
BaRT2v18chr5HG225940	NA	NA	NA	NA	NA	NA	NA	NA	Mannan endo-1,4-beta-mannosidase
BaRT2v18chr5HG225970	NA	NA	NA	NA	NA	NA	NA	NA	Hcy-binding domain-containing protein;Homocysteine S-methyltransferase 3;Selenocysteine methyltransferase
BaRT2v18chr5HG225980	NA	NA	NA	NA	NA	NA	NA	NA	Putative ubiquitin-like-specific protease 2B
BaRT2v18chr5HG226000	NA	NA	NA	NA	NA	NA	NA	NA	Ribonuclease CAF1;Poly(A)-specific ribonuclease PARN-like
BaRT2v18chr5HG226010	NA	NA	NA	NA	NA	NA	NA	NA	AB hydrolase-1 domain-containing protein;Epoxide hydrolase A;Hydrolase, alpha/beta fold family protein, expressed
BaRT2v18chr5HG226020	NA	NA	NA	NA	NA	NA	NA	NA	Methylcrotonoyl-CoA carboxylase subunit alpha, mitochondrial;Methylcrotonyl-CoA carboxylase alpha chai isoform 1;Biotin/lipoyl attachment
BaRT2v18chr5HG226060	NA	NA	NA	NA	NA	NA	NA	NA	4-hydroxy-7-methoxy-3-oxo-3,4-dihydro-2H-1,4-benzoxazin-2-yl glucosidebeta-D-glucosidase
BaRT2v18chr5HG226100	NA	NA	NA	NA	NA	NA	NA	NA
BaRT2v18chr5HG226120	NA	NA	NA	NA	NA	NA	NA	NA	CRC domain-containing protein
BaRT2v18chr5HG226130	NA	NA	NA	NA	NA	NA	NA	NA	NAB domain-containing protein;Putative kinase interacting protein
BaRT2v18chr5HG226140	NA	NA	NA	NA	NA	NA	NA	NA	Phosphatidylinositol 3-kinase
BaRT2v18chr5HG226200	NA	NA	NA	NA	NA	NA	NA	NA
BaRT2v18chr5HG226220	NA	NA	NA	NA	NA	NA	NA	NA	Importin N-terminal domain-containing protein
BaRT2v18chr5HG226230	NA	NA	NA	NA	NA	NA	NA	NA
BaRT2v18chr5HG226240	NA	NA	NA	NA	NA	NA	NA	NA
BaRT2v18chr5HG226250	NA	NA	NA	NA	NA	NA	NA	NA	USP domain-containing protein
BaRT2v18chr5HG226260	NA	NA	NA	NA	NA	NA	NA	NA
BaRT2v18chr5HG226270	NA	NA	NA	NA	NA	NA	NA	NA
BaRT2v18chr5HG226290	NA	NA	NA	NA	NA	NA	NA	NA
BaRT2v18chr5HG226300	NA	NA	NA	NA	NA	NA	NA	NA	Protein ROOT HAIR DEFECTIVE 3 homolog
BaRT2v18chr5HG226310	NA	NA	NA	NA	NA	NA	NA	NA
BaRT2v18chr5HG226330	NA	NA	NA	NA	NA	NA	NA	NA	Protein O-linked-mannose beta-1,4-N-acetylglucosaminyltransferase 2-like;Putative glycosyltransferase AGO61;Glycosyltransferase
BaRT2v18chr5HG226340	NA	NA	NA	NA	NA	NA	NA	NA
BaRT2v18chr5HG226350	NA	NA	NA	NA	NA	NA	NA	NA
BaRT2v18chr5HG226360	NA	NA	NA	NA	NA	NA	NA	NA
BaRT2v18chr5HG226370	NA	NA	NA	NA	NA	NA	NA	NA
BaRT2v18chr5HG226380	NA	NA	NA	NA	NA	NA	NA	NA
BaRT2v18chr5HG226480	NA	NA	NA	NA	NA	NA	NA	NA
BaRT2v18chr5HG226500	NA	NA	NA	NA	NA	NA	NA	NA	L-galactose dehydrogenase;L-galactose dehydrogenase isoform X1;Aldo/keto reductase/potassium channel subunit beta;Putative L-galactose 1-dehydrogenase
BaRT2v18chr5HG226510	NA	NA	NA	NA	NA	NA	NA	NA
BaRT2v18chr5HG226560	NA	NA	NA	NA	NA	NA	NA	NA
BaRT2v18chr5HG226630	NA	NA	NA	NA	NA	NA	NA	NA
BaRT2v18chr5HG226670	NA	NA	NA	NA	NA	NA	NA	NA
BaRT2v18chr5HG226680	NA	NA	NA	NA	NA	NA	NA	NA	Auxin-responsive protein;Auxin-responsive protein IAA31;Auxin-responsive protein IAA12
BaRT2v18chr5HG226710	NA	NA	NA	NA	NA	NA	NA	NA	PRK domain-containing protein;Putative uridine kinase
BaRT2v18chr5HG226730	NA	NA	NA	NA	NA	NA	NA	NA
BaRT2v18chr5HG226800	NA	NA	NA	NA	NA	NA	NA	NA	PMEI domain-containing protein;Pectinesterase inhibitor domain containing protein, expressed
BaRT2v18chr5HG226810	NA	NA	NA	NA	NA	NA	NA	NA	PMEI domain-containing protein;Antifreeze protein Maxi-like
BaRT2v18chr5HG226820	NA	NA	NA	NA	NA	NA	NA	NA
BaRT2v18chr5HG226840	NA	NA	NA	NA	NA	NA	NA	NA
BaRT2v18chr5HG226850	NA	NA	NA	NA	NA	NA	NA	NA	WRKY domain-containing protein;WRKY16 transcription factor;Drought resistance protein;WRKY6 transcription factor
BaRT2v18chr5HG226860	NA	NA	NA	NA	NA	NA	NA	NA
BaRT2v18chr5HG226870	NA	NA	NA	NA	NA	NA	NA	NA
BaRT2v18chr5HG226870-BaRT2v18chr5HG226880	NA	NA	NA	NA	NA	NA	NA	NA	Alanine aminotransferase5;Alanine aminotransferase 2
BaRT2v18chr5HG226880	NA	NA	NA	NA	NA	NA	NA	NA	Alanine aminotransferase5;Alanine aminotransferase 2
BaRT2v18chr5HG226900	NA	NA	NA	NA	NA	NA	NA	NA
BaRT2v18chr5HG226910	NA	NA	NA	NA	NA	NA	NA	NA
BaRT2v18chr5HG226950	NA	NA	NA	NA	NA	NA	NA	NA	Ureidoglycolate hydrolase (Fragment)
BaRT2v18chr5HG226980	NA	NA	NA	NA	NA	NA	NA	NA	Putative FAD/NAD(P)-binding domain-containing protein;Oxidoreductase;FAD/NAD(P)-binding domain containing protein;Renalase
BaRT2v18chr5HG226990	NA	NA	NA	NA	NA	NA	NA	NA
BaRT2v18chr5HG227000	NA	NA	NA	NA	NA	NA	NA	NA
BaRT2v18chr5HG227020	NA	NA	NA	NA	NA	NA	NA	NA
BaRT2v18chr5HG227050	NA	NA	NA	NA	NA	NA	NA	NA
BaRT2v18chr5HG227060	NA	NA	NA	NA	NA	NA	NA	NA
BaRT2v18chr5HG227080	NA	NA	NA	NA	NA	NA	NA	NA
BaRT2v18chr5HG227090	NA	NA	NA	NA	NA	NA	NA	NA
BaRT2v18chr5HG227100	NA	NA	NA	NA	NA	NA	NA	NA	TNF receptor-associated factor homolog 1b isoform X3;MATH domain-containing protein;E3 ubiquitin-protein ligase SIN-like
BaRT2v18chr5HG227170	NA	NA	NA	NA	NA	NA	NA	NA	BTB/POZ domain-containing protein At3g50780;BTB domain-containing protein;BTB/POZ domain-containing protein
BaRT2v18chr5HG227180	NA	NA	NA	NA	NA	NA	NA	NA	Peroxisomal membrane protein PMP22
BaRT2v18chr5HG227200	NA	NA	NA	NA	NA	NA	NA	NA	tRNA(His) guanylyltransferase
BaRT2v18chr5HG227230	NA	NA	NA	NA	NA	NA	NA	NA
BaRT2v18chr5HG227250	NA	NA	NA	NA	NA	NA	NA	NA	Cinnamoyl-CoA reductase;Epimerase domain-containing protein;Bifunctional dihydroflavonol 4-reductase/flavanone 4-reductase
BaRT2v18chr5HG227260	NA	NA	NA	NA	NA	NA	NA	NA	Cinnamoyl-CoA reductase;Epimerase domain-containing protein;Bifunctional dihydroflavonol 4-reductase/flavanone 4-reductase
BaRT2v18chr5HG227290	NA	NA	NA	NA	NA	NA	NA	NA	Lipoyl(octanoyl) transferase;Octanoyltransferase LIP2p, chloroplastic
BaRT2v18chr5HG227300	NA	NA	NA	NA	NA	NA	NA	NA
BaRT2v18chr5HG227310	NA	NA	NA	NA	NA	NA	NA	NA	wall-associated receptor kinase-like 14;Protein kinase domain-containing protein;Wall associated kinase-like protein
BaRT2v18chr5HG227340	NA	NA	NA	NA	NA	NA	NA	NA
BaRT2v18chr5HG227350	NA	NA	NA	NA	NA	NA	NA	NA
BaRT2v18chr5HG227360	NA	NA	NA	NA	NA	NA	NA	NA
BaRT2v18chr5HG227380	NA	NA	NA	NA	NA	NA	NA	NA	PDZ domain-containing protein
BaRT2v18chr5HG227400	NA	NA	NA	NA	NA	NA	NA	NA
BaRT2v18chr5HG227410	NA	NA	NA	NA	NA	NA	NA	NA	PDZ domain-containing protein
BaRT2v18chr5HG227430	NA	NA	NA	NA	NA	NA	NA	NA	SHR-BD domain-containing protein;Vacuolar protein sorting-associated protein like
BaRT2v18chr5HG227460	NA	NA	NA	NA	NA	NA	NA	NA
BaRT2v18chr5HG227490	NA	NA	NA	NA	NA	NA	NA	NA
BaRT2v18chr5HG227500	NA	NA	NA	NA	NA	NA	NA	NA	Cobalamin (Vitamin B12) biosynthesis CbiX;Sirohydrochlorin ferrochelatase
BaRT2v18chr5HG227510	NA	NA	NA	NA	NA	NA	NA	NA
BaRT2v18chr5HG227560	NA	NA	NA	NA	NA	NA	NA	NA
BaRT2v18chr5HG227570	NA	NA	NA	NA	NA	NA	NA	NA	Reticulon domain-containing protein
BaRT2v18chr5HG227590	NA	NA	NA	NA	NA	NA	NA	NA
BaRT2v18chr5HG227650	NA	NA	NA	NA	NA	NA	NA	NA	Tuliposide A-converting enzyme 1, chloroplastic;probable carboxylesterase 5;Gibberellin receptor GID1L2
BaRT2v18chr5HG227670	NA	NA	NA	NA	NA	NA	NA	NA	Histone deacetylase
BaRT2v18chr5HG227700	NA	NA	NA	NA	NA	NA	NA	NA	Kinesin motor domain-containing protein
BaRT2v18chr5HG227860	NA	NA	NA	NA	NA	NA	NA	NA	Putative zinc finger, CCHC-type;Putative RNA-directed DNA polymerase
BaRT2v18chr5HG227880	NA	NA	NA	NA	NA	NA	NA	NA	Zinc finger CCCH domain-containing protein 62;C3H1-type domain-containing protein
BaRT2v18chr5HG227990	NA	NA	NA	NA	NA	NA	NA	NA
BaRT2v18chr5HG228010	NA	NA	NA	NA	NA	NA	NA	NA
BaRT2v18chr5HG228020	NA	NA	NA	NA	NA	NA	NA	NA
BaRT2v18chr5HG228030	NA	NA	NA	NA	NA	NA	NA	NA
BaRT2v18chr5HG228070	NA	NA	NA	NA	NA	NA	NA	NA	Pyridoxal phosphate (PLP)-dependent transferase superfamily protein;Molybdenum cofactor sulfurase
BaRT2v18chr5HG228100	NA	NA	NA	NA	NA	NA	NA	NA	B3 domain-containing protein
BaRT2v18chr5HG228110	NA	NA	NA	NA	NA	NA	NA	NA
BaRT2v18chr5HG228130	NA	NA	NA	NA	NA	NA	NA	NA	FAR1 domain-containing protein
BaRT2v18chr5HG228170	NA	NA	NA	NA	NA	NA	NA	NA	Hexosyltransferase;Plant glycogenin-like starch initiation protein
BaRT2v18chr5HG228180	NA	NA	NA	NA	NA	NA	NA	NA	Pentatricopeptide repeat-containing protein
BaRT2v18chr5HG228190	NA	NA	NA	NA	NA	NA	NA	NA	kinesin-like protein KIN-12D isoform X2;Kinesin-like protein KIN-12D;Kinesin motor domain-containing protein;Phragmoplast orienting kinesin 2
BaRT2v18chr5HG228200	NA	NA	NA	NA	NA	NA	NA	NA	Adenine phosphoribosyltransferase
BaRT2v18chr5HG228210	NA	NA	NA	NA	NA	NA	NA	NA	Transcription factor bHLH84;BHLH domain-containing protein;Transcription factor bHLH54
BaRT2v18chr5HG228240	NA	NA	NA	NA	NA	NA	NA	NA	Cytoplasmic tRNA 2-thiolation protein 2
BaRT2v18chr5HG228250	NA	NA	NA	NA	NA	NA	NA	NA	Cyclin N-terminal domain-containing protein
BaRT2v18chr5HG228260	NA	NA	NA	NA	NA	NA	NA	NA	Calcium-transporting ATPase
BaRT2v18chr5HG228280	NA	NA	NA	NA	NA	NA	NA	NA	Misato Segment II tubulin-like domain
BaRT2v18chr5HG228290	NA	NA	NA	NA	NA	NA	NA	NA	Transcription factor HHO3;HTH myb-type domain-containing protein;Myb-like DNA-binding domain, SHAQKYF class family protein, expressed;Myb family transcription factor EFM;Serine/threonine-protein kinase SAPK10 isoform 1
BaRT2v18chr5HG228320	NA	NA	NA	NA	NA	NA	NA	NA
BaRT2v18chr5HG228350	NA	NA	NA	NA	NA	NA	NA	NA
BaRT2v18chr5HG228460	NA	NA	NA	NA	NA	NA	NA	NA	Zinc finger protein ZAT10;Zinc-finger DNA binding protein, putative;C2H2L domain class transcription factor
BaRT2v18chr5HG228470	NA	NA	NA	NA	NA	NA	NA	NA	BTB/POZ domain-containing protein NPY2;BTB/POZ domain-containing protein NPY4-like;BTB/POZ domain-containing protein NPY4-like isoform X1;Coleoptile phototropism protein 1;BTB/POZ domain-containing protein NPY4 isoform X1
BaRT2v18chr5HG228480	NA	NA	NA	NA	NA	NA	NA	NA
BaRT2v18chr5HG228530	NA	NA	NA	NA	NA	NA	NA	NA
BaRT2v18chr5HG228580	NA	NA	NA	NA	NA	NA	NA	NA	Isoflavone 2'-hydroxylase;Cytochrome P450 family protein, expressed
BaRT2v18chr5HG228600	NA	NA	NA	NA	NA	NA	NA	NA	isoflavone 2'-hydroxylase;Cytochrome P450 family protein, expressed
BaRT2v18chr5HG228630	NA	NA	NA	NA	NA	NA	NA	NA	Isoflavone 2'-hydroxylase
BaRT2v18chr5HG228640	NA	NA	NA	NA	NA	NA	NA	NA
BaRT2v18chr5HG228650	NA	NA	NA	NA	NA	NA	NA	NA
BaRT2v18chr5HG228670	NA	NA	NA	NA	NA	NA	NA	NA
BaRT2v18chr5HG228680	NA	NA	NA	NA	NA	NA	NA	NA
BaRT2v18chr5HG228720	NA	NA	NA	NA	NA	NA	NA	NA	Lipase, putative, expressed;Glutamyl-tRNA(Gln) amidotransferase subunit A like
BaRT2v18chr5HG228770	NA	NA	NA	NA	NA	NA	NA	NA
BaRT2v18chr5HG228790	NA	NA	NA	NA	NA	NA	NA	NA	Pyrophosphate--fructose 6-phosphate 1-phosphotransferase subunit alpha
BaRT2v18chr5HG228810	NA	NA	NA	NA	NA	NA	NA	NA
BaRT2v18chr5HG228820	NA	NA	NA	NA	NA	NA	NA	NA	Transcriptional regulator of RNA polII SAGA subunit
BaRT2v18chr5HG228830	NA	NA	NA	NA	NA	NA	NA	NA	Putative polyamine transporter;Putative transporter;Amino acid/polyamine transporter I
BaRT2v18chr5HG228870	NA	NA	NA	NA	NA	NA	NA	NA
BaRT2v18chr5HG228880	NA	NA	NA	NA	NA	NA	NA	NA
BaRT2v18chr5HG228900	NA	NA	NA	NA	NA	NA	NA	NA
BaRT2v18chr5HG228920	NA	NA	NA	NA	NA	NA	NA	NA
BaRT2v18chr5HG228930	NA	NA	NA	NA	NA	NA	NA	NA
BaRT2v18chr5HG228950	NA	NA	NA	NA	NA	NA	NA	NA	endoribonuclease Dicer homolog 2 isoform X1;Ribonuclease III domain
BaRT2v18chr5HG228980	NA	NA	NA	NA	NA	NA	NA	NA	Endoribonuclease Dicer-like protein 2b;Dicer-like protein 4-like;Helicase ATP-binding domain-containing protein
BaRT2v18chr5HG228990	NA	NA	NA	NA	NA	NA	NA	NA
BaRT2v18chr5HG229010	NA	NA	NA	NA	NA	NA	NA	NA
BaRT2v18chr5HG229090	NA	NA	NA	NA	NA	NA	NA	NA
BaRT2v18chr5HG229130	NA	NA	NA	NA	NA	NA	NA	NA
BaRT2v18chr5HG229190	NA	NA	NA	NA	NA	NA	NA	NA	eIF-2B GDP-GTP exchange factor subunit epsilon
BaRT2v18chr5HG229230	NA	NA	NA	NA	NA	NA	NA	NA
BaRT2v18chr5HG229260	NA	NA	NA	NA	NA	NA	NA	NA
BaRT2v18chr5HG229270	NA	NA	NA	NA	NA	NA	NA	NA	protein IMPAIRED IN BABA-INDUCED STERILITY 1;probable serine/threonine-protein kinase At1g54610;Protein kinase domain-containing protein;Protein kinase domain containing protein, expressed
BaRT2v18chr5HG229290	NA	NA	NA	NA	NA	NA	NA	NA
BaRT2v18chr5HG229300	NA	NA	NA	NA	NA	NA	NA	NA	Protein ENHANCED DISEASE RESISTANCE like;DUF1336 domain-containing protein (Fragment)
BaRT2v18chr5HG229320	NA	NA	NA	NA	NA	NA	NA	NA	Pollen Ole e 1 allergen and extensin family protein (Fragment)
BaRT2v18chr5HG229360	NA	NA	NA	NA	NA	NA	NA	NA	Transmembrane protein;Succinate-semialdehyde dehydrogenase [NADP(+)] 1
BaRT2v18chr5HG229410	NA	NA	NA	NA	NA	NA	NA	NA	TPX2 domain-containing protein;targeting protein for Xklp2-B-like
BaRT2v18chr5HG229430	NA	NA	NA	NA	NA	NA	NA	NA	Diacylglycerol kinase
BaRT2v18chr5HG229440	NA	NA	NA	NA	NA	NA	NA	NA	Protein-serine/threonine phosphatase
BaRT2v18chr5HG229560	NA	NA	NA	NA	NA	NA	NA	NA	Transcription initiation factor TFIID subunit 8
BaRT2v18chr5HG229570	NA	NA	NA	NA	NA	NA	NA	NA	GPCR kinase;Concanavalin A-like lectin protein kinase family protein;L-type lectin-domain containing receptor kinase S.4;Brassinosteroid insensitive 1-associated receptor kinase 1
BaRT2v18chr5HG229600	NA	NA	NA	NA	NA	NA	NA	NA	Zinc-hook domain-containing protein;DNA repair protein RAD50;DNA repair-recombination protein (RAD50) isoform 1
BaRT2v18chr5HG229640	NA	NA	NA	NA	NA	NA	NA	NA
BaRT2v18chr5HG229650	NA	NA	NA	NA	NA	NA	NA	NA
BaRT2v18chr5HG229700	NA	NA	NA	NA	NA	NA	NA	NA	RNA recognition motif family protein;Ankyrin-3
BaRT2v18chr5HG229720	NA	NA	NA	NA	NA	NA	NA	NA	XH domain-containing protein
BaRT2v18chr5HG229760	NA	NA	NA	NA	NA	NA	NA	NA	ABC transporter domain-containing protein
BaRT2v18chr5HG229860	NA	NA	NA	NA	NA	NA	NA	NA	RING-type E3 ubiquitin transferase;E3 ubiquitin-protein ligase SPL11
BaRT2v18chr5HG229880	NA	NA	NA	NA	NA	NA	NA	NA
BaRT2v18chr5HG229900	NA	NA	NA	NA	NA	NA	NA	NA	Mediator of RNA polymerase II transcription subunit 37e;Heat shock protein 70
BaRT2v18chr5HG229910	NA	NA	NA	NA	NA	NA	NA	NA
BaRT2v18chr5HG229920	NA	NA	NA	NA	NA	NA	NA	NA	Ubiquitin-related modifier 1 homolog
BaRT2v18chr5HG229940	NA	NA	NA	NA	NA	NA	NA	NA
BaRT2v18chr5HG229990	NA	NA	NA	NA	NA	NA	NA	NA
BaRT2v18chr5HG230000	NA	NA	NA	NA	NA	NA	NA	NA	Importin subunit beta-1;Pathogenesis-related thaumatin superfamily protein
BaRT2v18chr5HG230020	NA	NA	NA	NA	NA	NA	NA	NA
BaRT2v18chr5HG230050	NA	NA	NA	NA	NA	NA	NA	NA
BaRT2v18chr5HG230090	NA	NA	NA	NA	NA	NA	NA	NA
BaRT2v18chr5HG230100	NA	NA	NA	NA	NA	NA	NA	NA
BaRT2v18chr5HG230110	NA	NA	NA	NA	NA	NA	NA	NA
BaRT2v18chr5HG230120	NA	NA	NA	NA	NA	NA	NA	NA	Myb-related protein MYBAS2;MYB transcription factor MYBAS1;transcription factor MYB59 isoform X1;Transcription factor MYB48;MYB transcription factor
BaRT2v18chr5HG230170	NA	NA	NA	NA	NA	NA	NA	NA	Wall-associated receptor kinase-like 8
BaRT2v18chr5HG230190	NA	NA	NA	NA	NA	NA	NA	NA	FAR1 domain-containing protein
BaRT2v18chr5HG230220	NA	NA	NA	NA	NA	NA	NA	NA	Protein kinase domain-containing protein
BaRT2v18chr5HG230230	NA	NA	NA	NA	NA	NA	NA	NA
BaRT2v18chr5HG230250	NA	NA	NA	NA	NA	NA	NA	NA	ATP citrate synthase
BaRT2v18chr5HG230290	NA	NA	NA	NA	NA	NA	NA	NA
BaRT2v18chr5HG230310	NA	NA	NA	NA	NA	NA	NA	NA	Calmodulin-binding protein MPCBP;Tetratricopeptide repeat protein 7A;Putative calmodulin-binding protein
BaRT2v18chr5HG230330	NA	NA	NA	NA	NA	NA	NA	NA
BaRT2v18chr5HG230360	NA	NA	NA	NA	NA	NA	NA	NA
BaRT2v18chr5HG230380	NA	NA	NA	NA	NA	NA	NA	NA	Dual specificity protein kinase shkD isoform X2;serine/threonine-protein kinase STE20;Serine/threonine-protein kinase EDR1;PAS domain-containing protein tyrosine kinase family protein
BaRT2v18chr5HG230400	NA	NA	NA	NA	NA	NA	NA	NA	Prefoldin subunit 3
BaRT2v18chr5HG230410	NA	NA	NA	NA	NA	NA	NA	NA	PlsC domain-containing protein;Acyltransferase-like;Phospholipid/glycerol acyltransferase-like protein;Glycerol-3-phosphate acyltransferase 1
BaRT2v18chr5HG230420	NA	NA	NA	NA	NA	NA	NA	NA	putative vacuolar protein sorting-associated protein 13F;acidic leucine-rich nuclear phosphoprotein 32 family member B;30S ribosomal protein S6
BaRT2v18chr5HG230460	NA	NA	NA	NA	NA	NA	NA	NA	Stress-response A/B barrel domain-containing protein;Transcription regulator AsnC-type;Dabb domain-containing protein
BaRT2v18chr5HG230470	NA	NA	NA	NA	NA	NA	NA	NA
BaRT2v18chr5HG230530	NA	NA	NA	NA	NA	NA	NA	NA	Disease resistance protein RPM1;NB-ARC domain containing protein, expressed;NB-ARC domain, putative
BaRT2v18chr5HG230570	NA	NA	NA	NA	NA	NA	NA	NA
BaRT2v18chr5HG230610	NA	NA	NA	NA	NA	NA	NA	NA	PAPA-1 domain-containing protein;eukaryotic translation initiation factor 5B;INO80 complex subunit B;SWR1 complex subunit 2
BaRT2v18chr5HG230630	NA	NA	NA	NA	NA	NA	NA	NA	Basic-leucine zipper transcription factor;Ocs-element binding factor 1;BZIP domain-containing protein
BaRT2v18chr5HG230640	NA	NA	NA	NA	NA	NA	NA	NA	DNA replication licensing factor MCM7
BaRT2v18chr5HG230650	NA	NA	NA	NA	NA	NA	NA	NA
BaRT2v18chr5HG230660	NA	NA	NA	NA	NA	NA	NA	NA	RNA pseudourine synthase 1;Pseudouridine synthase
BaRT2v18chr5HG230710	NA	NA	NA	NA	NA	NA	NA	NA	Putative pentacotripeptide-repeat region of PROPR;Pentatricopeptide repeat-containing protein;Pentatricopeptide, putative, expressed
BaRT2v18chr5HG230730	NA	NA	NA	NA	NA	NA	NA	NA	Lysine histidine transporter-like 8;Putative amino acid transporter, transmembrane domain-containing protein
BaRT2v18chr5HG230740	NA	NA	NA	NA	NA	NA	NA	NA	Putative Transcription coactivator;transmembrane protein 205;Late embryogenesis abundant protein (LEA) family protein
BaRT2v18chr5HG230760	NA	NA	NA	NA	NA	NA	NA	NA
BaRT2v18chr5HG230780	NA	NA	NA	NA	NA	NA	NA	NA	CTP synthase
BaRT2v18chr5HG230790	NA	NA	NA	NA	NA	NA	NA	NA
BaRT2v18chr5HG230810	NA	NA	NA	NA	NA	NA	NA	NA
BaRT2v18chr5HG230820	NA	NA	NA	NA	NA	NA	NA	NA	B3 domain-containing protein
BaRT2v18chr5HG230850	NA	NA	NA	NA	NA	NA	NA	NA
BaRT2v18chr5HG230860	NA	NA	NA	NA	NA	NA	NA	NA	Protein DEHYDRATION-INDUCED 19 homolog 3
BaRT2v18chr5HG230870	NA	NA	NA	NA	NA	NA	NA	NA	cellulose synthase-like protein D5;Glucomannan synthase, family GT2
BaRT2v18chr5HG230900	NA	NA	NA	NA	NA	NA	NA	NA	Major allergen Api g 1, isoallergen 1-like;Pathogenesis-related protein 10;Pathogenesis-related protein STH-21;Major pollen allergen Bet v 1-L
BaRT2v18chr5HG230920	NA	NA	NA	NA	NA	NA	NA	NA	Major allergen Api g 1, isoallergen 1-like;Pathogenesis-related protein 10;Pathogenesis-related protein STH-21;Major pollen allergen Bet v 1-L
BaRT2v18chr5HG230940	NA	NA	NA	NA	NA	NA	NA	NA	Major allergen Api g 1, isoallergen 1-like;Pathogenesis-related protein 10;Pathogenesis-related protein STH-21;Major pollen allergen Bet v 1-L
BaRT2v18chr5HG231000	NA	NA	NA	NA	NA	NA	NA	NA
BaRT2v18chr5HG231010	NA	NA	NA	NA	NA	NA	NA	NA
BaRT2v18chr5HG231030	NA	NA	NA	NA	NA	NA	NA	NA	trafficking protein particle complex II-specific subunit 130 homolog;Foie gras liver health family 1;CLUB isoform 1
BaRT2v18chr5HG231040	NA	NA	NA	NA	NA	NA	NA	NA
BaRT2v18chr5HG231080	NA	NA	NA	NA	NA	NA	NA	NA	NF-kappa-B-activating protein isoform X1;NF-kappa-B-activating protein isoform X2;Splicing factor, arginine/serine-rich 12;vitellogenin-A2;arginine and glutamate-rich protein 1;Bifunctional epoxide hydrolase 2-like
BaRT2v18chr5HG231090	NA	NA	NA	NA	NA	NA	NA	NA
BaRT2v18chr5HG231110	NA	NA	NA	NA	NA	NA	NA	NA	Putative NADP-dependent oxidoreductase P1;NADP-dependent oxidoreductase P1, putative, expressed;NADP-dependent oxidoreductase P2;Putative alcohol dehydrogenase superfamily protein
BaRT2v18chr5HG231120	NA	NA	NA	NA	NA	NA	NA	NA
BaRT2v18chr5HG231130	NA	NA	NA	NA	NA	NA	NA	NA	F-box/LRR-repeat protein 3-like isoform X1;F-box/LRR-repeat protein 3;Pectinesterase family protein
BaRT2v18chr5HG231160	NA	NA	NA	NA	NA	NA	NA	NA
BaRT2v18chr5HG231170	NA	NA	NA	NA	NA	NA	NA	NA
BaRT2v18chr5HG231260	NA	NA	NA	NA	NA	NA	NA	NA	Kinesin-like protein KIN-14I isoform A;Kinesin-like protein KIN-14Q;Kinesin motor domain-containing protein
BaRT2v18chr5HG231270	NA	NA	NA	NA	NA	NA	NA	NA	Calmodulin-binding protein 60 G;Calmodulin-binding protein, putative, expressed
BaRT2v18chr5HG231300	NA	NA	NA	NA	NA	NA	NA	NA	5'-adenylylsulfate reductase-like 5;5'-adenylylsulfate reductase-like 6;Thioredoxin domain-containing protein
BaRT2v18chr5HG231310	NA	NA	NA	NA	NA	NA	NA	NA	Elongation factor Ts, mitochondrial;Polyprotein of EF-Ts, chloroplastic
BaRT2v18chr5HG231330	NA	NA	NA	NA	NA	NA	NA	NA	Uveal autoantigen with coiled-coil domains and ankyrin repeats isoform 4
BaRT2v18chr5HG231340	NA	NA	NA	NA	NA	NA	NA	NA
BaRT2v18chr5HG231350	NA	NA	NA	NA	NA	NA	NA	NA	respiratory burst oxidase homolog protein B
BaRT2v18chr5HG231360	NA	NA	NA	NA	NA	NA	NA	NA
BaRT2v18chr5HG231390	NA	NA	NA	NA	NA	NA	NA	NA
BaRT2v18chr5HG231730	NA	NA	NA	NA	NA	NA	NA	NA	Tryptophanyl-tRNA synthetase
BaRT2v18chr5HG231740	NA	NA	NA	NA	NA	NA	NA	NA	acyl-CoA-binding domain-containing protein 4-like isoform X1;ACB domain-containing protein;acyl-CoA-binding domain-containing protein 4-like;Acyl-CoA-binding domain-containing protein 4;Kelch motif family protein, expressed
BaRT2v18chr5HG231770	NA	NA	NA	NA	NA	NA	NA	NA
BaRT2v18chr5HG231800	NA	NA	NA	NA	NA	NA	NA	NA	Kelch motif family protein, expressed;Acyl-CoA-binding domain-containing protein 4;Acyl-CoA-binding domain-containing protein 4-like;Galactose oxidase/kelch repeat superfamily protein
BaRT2v18chr5HG231820	NA	NA	NA	NA	NA	NA	NA	NA
BaRT2v18chr5HG231830	NA	NA	NA	NA	NA	NA	NA	NA
BaRT2v18chr5HG231840	NA	NA	NA	NA	NA	NA	NA	NA
BaRT2v18chr5HG231850	NA	NA	NA	NA	NA	NA	NA	NA
BaRT2v18chr5HG231900	NA	NA	NA	NA	NA	NA	NA	NA
BaRT2v18chr5HG231960	NA	NA	NA	NA	NA	NA	NA	NA	E3 ubiquitin-protein ligase MIEL1;Rubredoxin-type fold;RING finger and CHY zinc finger domain-containing protein 1
BaRT2v18chr5HG231980	NA	NA	NA	NA	NA	NA	NA	NA
BaRT2v18chr5HG232070	NA	NA	NA	NA	NA	NA	NA	NA	Plus3 domain-containing protein;RNA polymerase-associated protein Rtf;RNA polymerase-associated protein RTF1;RNA polymerase-associated protein RTF1-like protein;Plus-3 domain containing protein, expressed;PAF1 complex component isoform 1;Putative plus-3 domain-containing protein
BaRT2v18chr5HG232110	NA	NA	NA	NA	NA	NA	NA	NA	CAI-1 autoinducer sensor kinase/phosphatase cqsS isoform 1;DDE Tnp4 domain-containing protein
BaRT2v18chr5HG232120	NA	NA	NA	NA	NA	NA	NA	NA	GDSL-like Lipase/Acylhydrolase family protein, expressed;GDSL esterase/lipase;Anther-specific proline-rich protein APG;Putative GDSL-like lipase/acylhydrolase
BaRT2v18chr5HG232170	NA	NA	NA	NA	NA	NA	NA	NA	Phenylalanyl-tRNA synthetase
BaRT2v18chr5HG232210	NA	NA	NA	NA	NA	NA	NA	NA	Vernalization insensitive 3;Fibronectin type-III domain-containing protein;PHD finger protein (Fragment)
BaRT2v18chr5HG232220	NA	NA	NA	NA	NA	NA	NA	NA	Rho GTPase-activating protein 2;CRIB domain
BaRT2v18chr5HG232230	NA	NA	NA	NA	NA	NA	NA	NA
BaRT2v18chr5HG232270	NA	NA	NA	NA	NA	NA	NA	NA	PH domain-containing protein
BaRT2v18chr5HG232310	NA	NA	NA	NA	NA	NA	NA	NA
BaRT2v18chr5HG232320	NA	NA	NA	NA	NA	NA	NA	NA
BaRT2v18chr5HG232340	NA	NA	NA	NA	NA	NA	NA	NA	Flagellar attachment zone protein 1
BaRT2v18chr5HG232350	NA	NA	NA	NA	NA	NA	NA	NA
BaRT2v18chr5HG232380	NA	NA	NA	NA	NA	NA	NA	NA	Probable bifunctional methylthioribulose-1-phosphate dehydratase/enolase-phosphatase E1
BaRT2v18chr5HG232400	NA	NA	NA	NA	NA	NA	NA	NA	Dipeptidyl peptidase 8;Putative glutamyl endopeptidase, chloroplastic
BaRT2v18chr5HG232420	NA	NA	NA	NA	NA	NA	NA	NA	Retrotransposon protein, putative, unclassified
BaRT2v18chr5HG232430	NA	NA	NA	NA	NA	NA	NA	NA	Glutathione synthetase
BaRT2v18chr5HG232440	NA	NA	NA	NA	NA	NA	NA	NA	MHD domain-containing protein;AP-5 complex subunit mu;Clathrin adaptor
BaRT2v18chr5HG232480	NA	NA	NA	NA	NA	NA	NA	NA	Zinc finger, PHD-type;Histone-lysine N-methyltransferase HRX;Putative histone-lysine N-methyltransferase chromatin regulator PHD family;Histone-lysine N-methyltransferase 2B;Histone-lysine N-methyltransferase ATX3;PHD-type domain-containing protein
BaRT2v18chr5HG232500	NA	NA	NA	NA	NA	NA	NA	NA
BaRT2v18chr5HG232520	NA	NA	NA	NA	NA	NA	NA	NA	F-box/LRR-repeat protein 14
BaRT2v18chr5HG232570	NA	NA	NA	NA	NA	NA	NA	NA
BaRT2v18chr5HG232590	NA	NA	NA	NA	NA	NA	NA	NA
BaRT2v18chr5HG232600	NA	NA	NA	NA	NA	NA	NA	NA	Guanylate kinase
BaRT2v18chr5HG232610	NA	NA	NA	NA	NA	NA	NA	NA	Zinc finger CCCH domain-containing protein 30
BaRT2v18chr5HG232620	NA	NA	NA	NA	NA	NA	NA	NA
BaRT2v18chr5HG232650	NA	NA	NA	NA	NA	NA	NA	NA	Dicarboxylate transporter 1, chloroplastic;Putative malate transporter YflS
BaRT2v18chr5HG232700	NA	NA	NA	NA	NA	NA	NA	NA	Transcription factor MYB46;Myb-like DNA-binding domain containing protein, expressed;Myb transcription factor
BaRT2v18chr5HG232710	NA	NA	NA	NA	NA	NA	NA	NA	1-acylglycerol-3-phosphate O-acyltransferase;ATP synthase subunit d, mitochondrial
BaRT2v18chr5HG232750	NA	NA	NA	NA	NA	NA	NA	NA	heat shock protein 90-6, mitochondrial
BaRT2v18chr5HG232800	NA	NA	NA	NA	NA	NA	NA	NA
BaRT2v18chr5HG232830	NA	NA	NA	NA	NA	NA	NA	NA
BaRT2v18chr5HG232840	NA	NA	NA	NA	NA	NA	NA	NA	Polyol transporter 5;MFS domain-containing protein;Sugar transporter family protein, expressed
BaRT2v18chr5HG232850	NA	NA	NA	NA	NA	NA	NA	NA	Polyol transporter 5;Carbohydrate transporter/ sugar porter;MFS domain-containing protein;Putative sorbitol transporter
BaRT2v18chr5HG232880	NA	NA	NA	NA	NA	NA	NA	NA	Heptahelical transmembrane protein 4;Haemolysin-III related family protein, expressed;Adiponectin receptor
BaRT2v18chr5HG232890	NA	NA	NA	NA	NA	NA	NA	NA	F-box domain containing protein, expressed
BaRT2v18chr5HG232900	NA	NA	NA	NA	NA	NA	NA	NA
BaRT2v18chr5HG232950	NA	NA	NA	NA	NA	NA	NA	NA
BaRT2v18chr5HG232960	NA	NA	NA	NA	NA	NA	NA	NA
BaRT2v18chr5HG232990	NA	NA	NA	NA	NA	NA	NA	NA
BaRT2v18chr5HG233010	NA	NA	NA	NA	NA	NA	NA	NA
BaRT2v18chr5HG233030	NA	NA	NA	NA	NA	NA	NA	NA
BaRT2v18chr5HG233040	NA	NA	NA	NA	NA	NA	NA	NA	SWIB domain-containing protein;Brg-1 associated factor;Upstream activation factor subunit spp27;SWIB/MDM2 domain
BaRT2v18chr5HG233050	NA	NA	NA	NA	NA	NA	NA	NA
BaRT2v18chr5HG233110	NA	NA	NA	NA	NA	NA	NA	NA	Cornichon;Protein cornichon-like protein 4-like;ER-derived vesicles protein ERV14
BaRT2v18chr5HG233120	NA	NA	NA	NA	NA	NA	NA	NA
BaRT2v18chr5HG233140	NA	NA	NA	NA	NA	NA	NA	NA
BaRT2v18chr5HG233150	NA	NA	NA	NA	NA	NA	NA	NA	Ureide permease 2
BaRT2v18chr5HG233160	NA	NA	NA	NA	NA	NA	NA	NA
BaRT2v18chr5HG233170	NA	NA	NA	NA	NA	NA	NA	NA
BaRT2v18chr5HG233180	NA	NA	NA	NA	NA	NA	NA	NA	DNAJ protein JJJ1 homolog;DnaJ homolog subfamily C member 21;J domain-containing protein
BaRT2v18chr5HG233240	NA	NA	NA	NA	NA	NA	NA	NA	GRF1-interacting factor 3
BaRT2v18chr5HG233310	NA	NA	NA	NA	NA	NA	NA	NA	Transposon protein, putative, Mutator sub-class, expressed;HTH La-type RNA-binding domain-containing protein;La-related protein 7
BaRT2v18chr5HG233320	NA	NA	NA	NA	NA	NA	NA	NA	Transcription factor HBP-1a;BZIP domain-containing protein;MFMR domain-containing protein
BaRT2v18chr5HG233390	NA	NA	NA	NA	NA	NA	NA	NA	Putative tRNA (Guanine(26)-N(2))-dimethyltransferase 2;Reverse transcriptase Ty1/copia-type domain-containing protein;Cysteine-rich RLK (Receptor-like protein kinase) 8
BaRT2v18chr5HG233420	NA	NA	NA	NA	NA	NA	NA	NA	Outer envelope pore protein 37 chloroplastic
BaRT2v18chr5HG233520	NA	NA	NA	NA	NA	NA	NA	NA	AAA domain-containing protein;Fidgetin-like protein 1;p-loop containing nucleoside triphosphate hydrolase superfamily protein
BaRT2v18chr5HG233530	NA	NA	NA	NA	NA	NA	NA	NA	RING-type E3 ubiquitin transferase
BaRT2v18chr5HG233580	NA	NA	NA	NA	NA	NA	NA	NA
BaRT2v18chr5HG233600	NA	NA	NA	NA	NA	NA	NA	NA
BaRT2v18chr5HG233610	NA	NA	NA	NA	NA	NA	NA	NA
BaRT2v18chr5HG233620	NA	NA	NA	NA	NA	NA	NA	NA
BaRT2v18chr5HG233630	NA	NA	NA	NA	NA	NA	NA	NA	PsbP domain-containing protein;Hexose transporter HXT15;Mog1/PsbP, alpha/beta/alpha sandwich;23 kDa subunit of oxygen evolving system of photosystem II
BaRT2v18chr5HG233660	NA	NA	NA	NA	NA	NA	NA	NA	Quinolinate synthase
BaRT2v18chr5HG233680	NA	NA	NA	NA	NA	NA	NA	NA	Quinolinate synthase, chloroplastic;SufE-like protein, chloroplastic;SufE domain-containing protein
BaRT2v18chr5HG233710	NA	NA	NA	NA	NA	NA	NA	NA	Proline-rich family protein;Dentin sialophosphoprotein-like
BaRT2v18chr5HG233720	NA	NA	NA	NA	NA	NA	NA	NA	Oxysterol-binding protein-related protein 1D;oxysterol-binding protein-related protein 1D-like isoform X2;Oxysterol-binding protein-related protein like;PH domain-containing protein
BaRT2v18chr5HG233730	NA	NA	NA	NA	NA	NA	NA	NA	Retrotransposon gag domain-containing protein (Fragment)
BaRT2v18chr5HG233740	NA	NA	NA	NA	NA	NA	NA	NA
BaRT2v18chr5HG233750	NA	NA	NA	NA	NA	NA	NA	NA
BaRT2v18chr5HG233800	NA	NA	NA	NA	NA	NA	NA	NA	Extensin isoform X1
BaRT2v18chr5HG233840	NA	NA	NA	NA	NA	NA	NA	NA
BaRT2v18chr5HG233850	NA	NA	NA	NA	NA	NA	NA	NA	BZIP domain-containing protein;Basic-leucine zipper transcription factor family protein isoform 1
BaRT2v18chr5HG233930	NA	NA	NA	NA	NA	NA	NA	NA
BaRT2v18chr5HG233950	NA	NA	NA	NA	NA	NA	NA	NA
BaRT2v18chr5HG233960	NA	NA	NA	NA	NA	NA	NA	NA
BaRT2v18chr5HG234000	NA	NA	NA	NA	NA	NA	NA	NA
BaRT2v18chr5HG234020	NA	NA	NA	NA	NA	NA	NA	NA
BaRT2v18chr5HG234030	NA	NA	NA	NA	NA	NA	NA	NA	GDP-L-galactose phosphorylase 1
BaRT2v18chr5HG234050	NA	NA	NA	NA	NA	NA	NA	NA	Ubiquitinyl hydrolase 1
BaRT2v18chr5HG234170	NA	NA	NA	NA	NA	NA	NA	NA	Calcium-dependent protein kinase SK5;Calcium-dependent protein kinase;Calcium dependent protein kinase 12
BaRT2v18chr5HG234370	NA	NA	NA	NA	NA	NA	NA	NA	Rubis-subs-bind domain-containing protein
BaRT2v18chr5HG234390	NA	NA	NA	NA	NA	NA	NA	NA	COP9 signalosome complex subunit 3-like protein;histone-lysine N-methyltransferase setd3-like isoform X2;Rubis-subs-bind domain-containing protein
BaRT2v18chr5HG234400	NA	NA	NA	NA	NA	NA	NA	NA
BaRT2v18chr5HG234410	NA	NA	NA	NA	NA	NA	NA	NA	AP complex subunit sigma
BaRT2v18chr5HG234420	NA	NA	NA	NA	NA	NA	NA	NA
BaRT2v18chr5HG234450	NA	NA	NA	NA	NA	NA	NA	NA
BaRT2v18chr5HG234540	NA	NA	NA	NA	NA	NA	NA	NA	HECT-type E3 ubiquitin transferase;E3 ubiquitin-protein ligase UPL1;E3 ubiquitin-protein ligase UPL2
BaRT2v18chr5HG234610	NA	NA	NA	NA	NA	NA	NA	NA
BaRT2v18chr5HG234650	NA	NA	NA	NA	NA	NA	NA	NA
BaRT2v18chr5HG234690	NA	NA	NA	NA	NA	NA	NA	NA
BaRT2v18chr5HG234710	NA	NA	NA	NA	NA	NA	NA	NA
BaRT2v18chr5HG234740	NA	NA	NA	NA	NA	NA	NA	NA	AUGMIN subunit 6;HAUS augmin-like complex subunit 6
BaRT2v18chr5HG234750	NA	NA	NA	NA	NA	NA	NA	NA
BaRT2v18chr5HG234770	NA	NA	NA	NA	NA	NA	NA	NA
BaRT2v18chr5HG234780	NA	NA	NA	NA	NA	NA	NA	NA	2-oxoisovalerate dehydrogenase subunit alpha 2, mitochondrial;Dehydrogenase, E1 component
BaRT2v18chr5HG234850	NA	NA	NA	NA	NA	NA	NA	NA	3'(2'),5'-bisphosphate nucleotidase
BaRT2v18chr5HG234910	NA	NA	NA	NA	NA	NA	NA	NA	Diacylglycerol kinase
BaRT2v18chr5HG234920	NA	NA	NA	NA	NA	NA	NA	NA
BaRT2v18chr5HG234930	NA	NA	NA	NA	NA	NA	NA	NA
BaRT2v18chr5HG234940	NA	NA	NA	NA	NA	NA	NA	NA
BaRT2v18chr5HG234960	NA	NA	NA	NA	NA	NA	NA	NA
BaRT2v18chr5HG234970	NA	NA	NA	NA	NA	NA	NA	NA
BaRT2v18chr5HG234980	NA	NA	NA	NA	NA	NA	NA	NA
BaRT2v18chr5HG235000	NA	NA	NA	NA	NA	NA	NA	NA
BaRT2v18chr5HG235010	NA	NA	NA	NA	NA	NA	NA	NA
BaRT2v18chr5HG235030	NA	NA	NA	NA	NA	NA	NA	NA
BaRT2v18chr5HG235050	NA	NA	NA	NA	NA	NA	NA	NA
BaRT2v18chr5HG235090	NA	NA	NA	NA	NA	NA	NA	NA
BaRT2v18chr5HG235100	NA	NA	NA	NA	NA	NA	NA	NA	Serine/threonine-protein kinase KIPK;serine/threonine-protein kinase D6PKL1 isoform X2;Serine/threonine-protein kinase KIPK1;Protein kinase domain-containing protein;serine/threonine-protein kinase D6PK
BaRT2v18chr5HG235130	NA	NA	NA	NA	NA	NA	NA	NA
BaRT2v18chr5HG235150	NA	NA	NA	NA	NA	NA	NA	NA	Putative zinc finger, CCHC-type
BaRT2v18chr5HG235160	NA	NA	NA	NA	NA	NA	NA	NA
BaRT2v18chr5HG235170	NA	NA	NA	NA	NA	NA	NA	NA	SAP domain-containing protein
BaRT2v18chr5HG235190	NA	NA	NA	NA	NA	NA	NA	NA
BaRT2v18chr5HG235200	NA	NA	NA	NA	NA	NA	NA	NA	putative CCA tRNA nucleotidyltransferase 2;Polynucleotide adenylyltransferase family protein
BaRT2v18chr5HG235210	NA	NA	NA	NA	NA	NA	NA	NA	TCP domain-containing protein;Proliferation cell factor-like protein 9;Transcription factor TCP15;Transcription factor TCP22;Transcription factor TCP8
BaRT2v18chr5HG235340	NA	NA	NA	NA	NA	NA	NA	NA	CBS domain-containing protein CBSCBSPB2;CBS domain containing protein CBSCBSPB4;Meiotically up-regulated gene 70 protein;CBS domain-containing protein CBSCBSPB3
BaRT2v18chr5HG235360	NA	NA	NA	NA	NA	NA	NA	NA	Viral A-type inclusion protein repeat containing protein, expressed;filament-like plant protein 3
BaRT2v18chr5HG235410	NA	NA	NA	NA	NA	NA	NA	NA
BaRT2v18chr5HG235430	NA	NA	NA	NA	NA	NA	NA	NA
BaRT2v18chr5HG235470	NA	NA	NA	NA	NA	NA	NA	NA	Long chain acyl-CoA synthetase 9, chloroplastic;AMP-binding domain-containing protein;AMP-binding enzyme family protein, expressed;4-coumarate--CoA ligase
BaRT2v18chr5HG235480	NA	NA	NA	NA	NA	NA	NA	NA	Protein-serine/threonine phosphatase
BaRT2v18chr5HG235490	NA	NA	NA	NA	NA	NA	NA	NA
BaRT2v18chr5HG235500	NA	NA	NA	NA	NA	NA	NA	NA	Ethylene-responsive transcription factor ERF110;AP2/ERF domain-containing protein;ethylene-responsive transcription factor ERF110-like
BaRT2v18chr5HG235550	NA	NA	NA	NA	NA	NA	NA	NA	O-fucosyltransferase family protein
BaRT2v18chr5HG235590	NA	NA	NA	NA	NA	NA	NA	NA	Transcription repressor MYB4;SANT/Myb domain;R2R3-Myb transcription factor;MYB transcription factor
BaRT2v18chr5HG235620	NA	NA	NA	NA	NA	NA	NA	NA
BaRT2v18chr5HG235650	NA	NA	NA	NA	NA	NA	NA	NA	Putative pumilio-like protein 7, chloroplastic;Maternal protein pumilio;PUM-HD domain-containing protein
BaRT2v18chr5HG235680	NA	NA	NA	NA	NA	NA	NA	NA
BaRT2v18chr5HG235690	NA	NA	NA	NA	NA	NA	NA	NA
BaRT2v18chr5HG235740	NA	NA	NA	NA	NA	NA	NA	NA
BaRT2v18chr5HG235760	NA	NA	NA	NA	NA	NA	NA	NA	Nitrilase-like protein (Fragment);deaminated glutathione amidase, chloroplastic/cytosolic-like;Nitrilase like 1;Nitrilase-like protein 2;Nitrilase-like protein 1
BaRT2v18chr5HG235770	NA	NA	NA	NA	NA	NA	NA	NA
BaRT2v18chr5HG235790	NA	NA	NA	NA	NA	NA	NA	NA
BaRT2v18chr5HG235800	NA	NA	NA	NA	NA	NA	NA	NA	Dihydrolipoamide acetyltransferase component of pyruvate dehydrogenase complex
BaRT2v18chr5HG235840	NA	NA	NA	NA	NA	NA	NA	NA
BaRT2v18chr5HG235850	NA	NA	NA	NA	NA	NA	NA	NA
BaRT2v18chr5HG235960	NA	NA	NA	NA	NA	NA	NA	NA
BaRT2v18chr5HG235970	NA	NA	NA	NA	NA	NA	NA	NA	Amino acid permease 2
BaRT2v18chr5HG235990	NA	NA	NA	NA	NA	NA	NA	NA
BaRT2v18chr5HG236070	NA	NA	NA	NA	NA	NA	NA	NA	WD repeat-containing protein 44
BaRT2v18chr5HG236100	NA	NA	NA	NA	NA	NA	NA	NA	Putative methyltransferase PMT26;Putative methyltransferase PMT25;probable methyltransferase PMT27;probable methyltransferase PMT24
BaRT2v18chr5HG236140	NA	NA	NA	NA	NA	NA	NA	NA	L-ascorbate peroxidase
BaRT2v18chr5HG236160	NA	NA	NA	NA	NA	NA	NA	NA
BaRT2v18chr5HG236190	NA	NA	NA	NA	NA	NA	NA	NA	Replication factor C subunit 2;DNA polymerase III, subunit gamma/ tau;AAA domain-containing protein
BaRT2v18chr5HG236200	NA	NA	NA	NA	NA	NA	NA	NA	Transmembrane 9 superfamily member
BaRT2v18chr5HG236230	NA	NA	NA	NA	NA	NA	NA	NA	CYCLIN domain-containing protein
BaRT2v18chr5HG236250	NA	NA	NA	NA	NA	NA	NA	NA
BaRT2v18chr5HG236360	NA	NA	NA	NA	NA	NA	NA	NA
BaRT2v18chr5HG236370	NA	NA	NA	NA	NA	NA	NA	NA	LCM domain-containing protein;S-adenosyl-L-methionine-dependent methyltransferase
BaRT2v18chr5HG236380	NA	NA	NA	NA	NA	NA	NA	NA
BaRT2v18chr5HG236390	NA	NA	NA	NA	NA	NA	NA	NA	DUF676 domain-containing protein
BaRT2v18chr5HG236400	NA	NA	NA	NA	NA	NA	NA	NA
BaRT2v18chr5HG236410	NA	NA	NA	NA	NA	NA	NA	NA
BaRT2v18chr5HG236440	NA	NA	NA	NA	NA	NA	NA	NA
BaRT2v18chr5HG236450	NA	NA	NA	NA	NA	NA	NA	NA
BaRT2v18chr5HG236460	NA	NA	NA	NA	NA	NA	NA	NA
BaRT2v18chr5HG236490	NA	NA	NA	NA	NA	NA	NA	NA
BaRT2v18chr5HG236500	NA	NA	NA	NA	NA	NA	NA	NA
BaRT2v18chr5HG236530	NA	NA	NA	NA	NA	NA	NA	NA	Tubby-like F-box protein 13;Tubby-like F-box protein 14;Putative transcription factor
BaRT2v18chr5HG236560	NA	NA	NA	NA	NA	NA	NA	NA
BaRT2v18chr5HG236600	NA	NA	NA	NA	NA	NA	NA	NA	VAMP protein SEC22;Harpin-induced protein 1 containing protein, expressed;Syntaxin-24
BaRT2v18chr5HG236620	NA	NA	NA	NA	NA	NA	NA	NA	Transcription factor E2FA;Transcription factor E2F2;Transcription factor E2F3
BaRT2v18chr5HG236640	NA	NA	NA	NA	NA	NA	NA	NA
BaRT2v18chr5HG236710	NA	NA	NA	NA	NA	NA	NA	NA
BaRT2v18chr5HG236760	NA	NA	NA	NA	NA	NA	NA	NA
BaRT2v18chr5HG236770	NA	NA	NA	NA	NA	NA	NA	NA	TLD domain-containing protein 1;TLDc domain-containing protein;TLD-domain containing nucleolar protein;MTOR-associated protein MEAK7
BaRT2v18chr5HG236780	NA	NA	NA	NA	NA	NA	NA	NA	mRNA-decapping enzyme-like protein isoform X1;Decapping 1;WH1 domain-containing protein;mRNA-decapping enzyme-like protein
BaRT2v18chr5HG236830	NA	NA	NA	NA	NA	NA	NA	NA
BaRT2v18chr5HG236840	NA	NA	NA	NA	NA	NA	NA	NA
BaRT2v18chr5HG236900	NA	NA	NA	NA	NA	NA	NA	NA
BaRT2v18chr5HG236930	NA	NA	NA	NA	NA	NA	NA	NA	TF-B3 domain-containing protein;ABI3VP1-type transcription factor (Fragment);B3 domain-containing protein
BaRT2v18chr5HG236970	NA	NA	NA	NA	NA	NA	NA	NA	Meiotic recombination protein DMC1;DNA repair protein RAD51
BaRT2v18chr5HG236980	NA	NA	NA	NA	NA	NA	NA	NA	AMP-binding enzyme family protein, expressed;Long chain acyl-CoA synthetase 6 peroxisomal;AMP-binding domain-containing protein
BaRT2v18chr5HG237000	NA	NA	NA	NA	NA	NA	NA	NA
BaRT2v18chr5HG237020	NA	NA	NA	NA	NA	NA	NA	NA	heavy metal-associated isoprenylated plant protein 32;HMA domain-containing protein;Neurogenic protein mastermind-like;Heavy metal-associated domain containing protein, expressed
BaRT2v18chr5HG237030	NA	NA	NA	NA	NA	NA	NA	NA
BaRT2v18chr5HG237040	NA	NA	NA	NA	NA	NA	NA	NA	stem-specific protein TSJT1-like;Stem-specific protein TSJT1;Aluminum-induced protein homolog1;Aluminum induced protein with YGL and LRDR motifs
BaRT2v18chr5HG237050	NA	NA	NA	NA	NA	NA	NA	NA
BaRT2v18chr5HG237080	NA	NA	NA	NA	NA	NA	NA	NA	Peptidylprolyl isomerase
BaRT2v18chr5HG237100	NA	NA	NA	NA	NA	NA	NA	NA	Pyruvate kinase
BaRT2v18chr5HG237110	NA	NA	NA	NA	NA	NA	NA	NA	Tyrosine decarboxylase 1;Aromatic amino acid decarboxylase;Pyridoxal phosphate-dependent transferases superfamily protein
BaRT2v18chr5HG237130	NA	NA	NA	NA	NA	NA	NA	NA
BaRT2v18chr5HG237140	NA	NA	NA	NA	NA	NA	NA	NA	leucine-rich repeat receptor-like protein kinase PXC1;Protein kinase domain-containing protein
BaRT2v18chr5HG237180	NA	NA	NA	NA	NA	NA	NA	NA
BaRT2v18chr5HG237210	NA	NA	NA	NA	NA	NA	NA	NA	Phytosulfokine-alpha;Phytosulfokines 2
BaRT2v18chr5HG237220	NA	NA	NA	NA	NA	NA	NA	NA
BaRT2v18chr5HG237230	NA	NA	NA	NA	NA	NA	NA	NA	RNA-directed DNA polymerase
BaRT2v18chr5HG237240	NA	NA	NA	NA	NA	NA	NA	NA	PAN domain-containing protein;Apple domain-containing protein;Bulb-type lectin domain-containing protein;Receptor protein kinase-like
BaRT2v18chr5HG237290	NA	NA	NA	NA	NA	NA	NA	NA	Stress-response A/B barrel domain-containing protein;stress-response A/B barrel domain-containing protein At5g22580;Pop3 peptide
BaRT2v18chr5HG237300	NA	NA	NA	NA	NA	NA	NA	NA	Stress-response A/B barrel domain-containing protein;Pop3 peptide
BaRT2v18chr5HG237310	NA	NA	NA	NA	NA	NA	NA	NA	Zinc finger, C3HC4 type family protein, expressed;RING zinc finger protein, putative
BaRT2v18chr5HG237320	NA	NA	NA	NA	NA	NA	NA	NA
BaRT2v18chr5HG237350	NA	NA	NA	NA	NA	NA	NA	NA	IQ domain-containing protein IQM3;Calmodulin-binding family protein, putative, expressed
BaRT2v18chr5HG237380	NA	NA	NA	NA	NA	NA	NA	NA	hippocampus abundant transcript-like protein 1;MFS domain-containing protein;Putative transporter ADD1 (Major facilitator superfamily)
BaRT2v18chr5HG237390	NA	NA	NA	NA	NA	NA	NA	NA	Purple acid phosphatase
BaRT2v18chr5HG237420	NA	NA	NA	NA	NA	NA	NA	NA	Purple acid phosphatase
BaRT2v18chr5HG237430	NA	NA	NA	NA	NA	NA	NA	NA	Beta-16-galactosyltransferase GALT29A;Sialyltransferase-like protein 1;Sialyltransferase-like protein 2;Putative beta-galactoside alpha-2,3-sialyltransferase;sialyltransferase-like protein 1 isoform X1;Sialyltransferase
BaRT2v18chr5HG237440	NA	NA	NA	NA	NA	NA	NA	NA
BaRT2v18chr5HG237460	NA	NA	NA	NA	NA	NA	NA	NA
BaRT2v18chr5HG237470	NA	NA	NA	NA	NA	NA	NA	NA	Retrotransposon gag domain-containing protein (Fragment)
BaRT2v18chr5HG237490	NA	NA	NA	NA	NA	NA	NA	NA	Putative dihydrolipoyllysine-residue acetyltransferase;Alpha/beta-Hydrolases superfamily protein;AB hydrolase-1 domain-containing protein
BaRT2v18chr5HG237580	NA	NA	NA	NA	NA	NA	NA	NA
BaRT2v18chr5HG237600	NA	NA	NA	NA	NA	NA	NA	NA	The fantastic four family;Putative suppressor protein SRP40
BaRT2v18chr5HG237610	NA	NA	NA	NA	NA	NA	NA	NA	Rho GTPase-activating protein gacA;Rac GTPase activating protein 1;Rho-GAP domain-containing protein
BaRT2v18chr5HG237700	NA	NA	NA	NA	NA	NA	NA	NA	Glycosyltransferase
BaRT2v18chr5HG237730	NA	NA	NA	NA	NA	NA	NA	NA
BaRT2v18chr5HG237750	NA	NA	NA	NA	NA	NA	NA	NA	Embryogenesis transmembrane protein-like
BaRT2v18chr5HG237780	NA	NA	NA	NA	NA	NA	NA	NA	L-galactono-1,4-lactone dehydrogenase, mitochondrial;L-galactono-1,4-lactone dehydrogenase;Galactonolactone dehydrogenase;Galactono lactone dehydrogenase1;FAD-binding PCMH-type domain-containing protein
BaRT2v18chr5HG237790	NA	NA	NA	NA	NA	NA	NA	NA	DNA-directed RNA polymerase V subunit 5A;DNA-directed RNA polymerase II 23 kDa polypeptide;Galactono lactone dehydrogenase1
BaRT2v18chr5HG237820	NA	NA	NA	NA	NA	NA	NA	NA
BaRT2v18chr5HG237830	NA	NA	NA	NA	NA	NA	NA	NA	2-isopropylmalate synthase;Pyruvate carboxyltransferase domain-containing protein
BaRT2v18chr5HG237900	NA	NA	NA	NA	NA	NA	NA	NA
BaRT2v18chr5HG237920	NA	NA	NA	NA	NA	NA	NA	NA	probable calcium-binding protein CML36;probable calcium-binding protein CML35;EF hand family protein, expressed;Calmodulin-like protein 1
BaRT2v18chr5HG237940	NA	NA	NA	NA	NA	NA	NA	NA	FAR1 domain-containing protein
BaRT2v18chr5HG238010	NA	NA	NA	NA	NA	NA	NA	NA	Saccharopine dehydrogenase / Homospermidine synthase;Putative trans-acting enoyl reductase MT2525 (Fragment);Hopanoid-associated sugar epimerase;Carboxynorspermidine synthase
BaRT2v18chr5HG238020	NA	NA	NA	NA	NA	NA	NA	NA	probable calcium-binding protein CML50;probable calcium-binding protein CML49;EF hand family protein, expressed;Grancalcin
BaRT2v18chr5HG238030	NA	NA	NA	NA	NA	NA	NA	NA	Calcium-transporting ATPase
BaRT2v18chr5HG238040	NA	NA	NA	NA	NA	NA	NA	NA	Mitochondrial acidic protein MAM33;Mitochondrial glycoprotein
BaRT2v18chr5HG238060	NA	NA	NA	NA	NA	NA	NA	NA
BaRT2v18chr5HG238070	NA	NA	NA	NA	NA	NA	NA	NA
BaRT2v18chr5HG238080	NA	NA	NA	NA	NA	NA	NA	NA	probable arabinosyltransferase ARAD1;Exostosin domain-containing protein
BaRT2v18chr5HG238090	NA	NA	NA	NA	NA	NA	NA	NA
BaRT2v18chr5HG238150	NA	NA	NA	NA	NA	NA	NA	NA
BaRT2v18chr5HG238240	NA	NA	NA	NA	NA	NA	NA	NA	Phosphoglycerate mutase-like protein 4;Metal-independent phosphoserine phosphatase
BaRT2v18chr5HG238260	NA	NA	NA	NA	NA	NA	NA	NA	Putative cytochrome P450-dependent fatty acid hydroxylase;Cytochrome P450 family protein, expressed
BaRT2v18chr5HG238270	NA	NA	NA	NA	NA	NA	NA	NA	proteasome-associated protein ECM29 homolog isoform X1;ARM repeat superfamily protein;Proteasome-associated protein ECM;HEAT repeat family protein, expressed;Proteasome-associated protein ECM29-like protein
BaRT2v18chr5HG238280	NA	NA	NA	NA	NA	NA	NA	NA	Hydroxymethylglutaryl-CoA lyase
BaRT2v18chr5HG238320	NA	NA	NA	NA	NA	NA	NA	NA	iron-sulfur assembly protein IscA-like 2, mitochondrial;FeS cluster insertion protein
BaRT2v18chr5HG238340	NA	NA	NA	NA	NA	NA	NA	NA
BaRT2v18chr5HG238360	NA	NA	NA	NA	NA	NA	NA	NA
BaRT2v18chr5HG238380	NA	NA	NA	NA	NA	NA	NA	NA
BaRT2v18chr5HG238390	NA	NA	NA	NA	NA	NA	NA	NA
BaRT2v18chr5HG238410	NA	NA	NA	NA	NA	NA	NA	NA
BaRT2v18chr5HG238440	NA	NA	NA	NA	NA	NA	NA	NA	Carotenoid oxygenase;9-cis-epoxycarotenoid dioxygenase, putative
BaRT2v18chr5HG238500	NA	NA	NA	NA	NA	NA	NA	NA	Major facilitator superfamily antiporter;MFS domain-containing protein;DMA efflux transporter;Putative peptide/nitrate transporter;Protein ZINC INDUCED FACILITATOR-LIKE 1
BaRT2v18chr5HG238510	NA	NA	NA	NA	NA	NA	NA	NA
BaRT2v18chr5HG238530	NA	NA	NA	NA	NA	NA	NA	NA	Major facilitator superfamily antiporter, putative, expressed;Protein ZINC INDUCED FACILITATOR-LIKE 1-like;MFS domain-containing protein;DMA efflux transporter
BaRT2v18chr5HG238540	NA	NA	NA	NA	NA	NA	NA	NA
BaRT2v18chr5HG238550	NA	NA	NA	NA	NA	NA	NA	NA	Metacaspase-9;Metacaspase involved in regulation of apoptosis;Latex-abundant family protein;Peptidase C14, caspase catalytic;Caspase-like domain containing protein;Putative Caspase-like domain-containing protein
BaRT2v18chr5HG238580	NA	NA	NA	NA	NA	NA	NA	NA	Glutamine--fructose-6-phosphate transaminase (isomerizing)
BaRT2v18chr5HG238600	NA	NA	NA	NA	NA	NA	NA	NA	Respiratory burst oxidase homolog protein B
BaRT2v18chr5HG238630	NA	NA	NA	NA	NA	NA	NA	NA
BaRT2v18chr5HG238670	NA	NA	NA	NA	NA	NA	NA	NA	Calcium and calcium/calmodulin-dependent serine/threonine-protein kinase isoform 1;Putative serine/threonine-protein kinase pknB;Putative calcium/calmodulin-dependent protein kinase
BaRT2v18chr5HG238700	NA	NA	NA	NA	NA	NA	NA	NA	Cysteine protease XCP1;Xylem cysteine proteinase 1;Cysteine proteinase CP1
BaRT2v18chr5HG238710	NA	NA	NA	NA	NA	NA	NA	NA	Receptor-like serine/threonine-protein kinase;D-mannose binding lectin family protein, expressed
BaRT2v18chr5HG238720	NA	NA	NA	NA	NA	NA	NA	NA	Aladin
BaRT2v18chr5HG238760	NA	NA	NA	NA	NA	NA	NA	NA	UDP-galactose transporter 2;Nucleotide sugar transporter-KT 1;TPT domain-containing protein;Integral membrane protein like;Transporter, putative, expressed
BaRT2v18chr5HG238780	NA	NA	NA	NA	NA	NA	NA	NA
BaRT2v18chr5HG238830	NA	NA	NA	NA	NA	NA	NA	NA
BaRT2v18chr5HG238840	NA	NA	NA	NA	NA	NA	NA	NA	RMUA;Transposon protein, putative, Mutator sub-class;SWIM-type domain-containing protein
BaRT2v18chr5HG238880	NA	NA	NA	NA	NA	NA	NA	NA	Harpin-induced protein 1 containing protein, expressed;Late embryogenesis abundant (LEA) hydroxyproline-rich glycoprotein family
BaRT2v18chr5HG238890	NA	NA	NA	NA	NA	NA	NA	NA	RING-type E3 ubiquitin transferase
BaRT2v18chr5HG238930	NA	NA	NA	NA	NA	NA	NA	NA	Ethylene-responsive transcription factor WRI1;ethylene-responsive transcription factor WRI1-like;AP2 domain containing protein, expressed;Wrinkled 1;Integrase-type DNA-binding superfamily protein, putative
BaRT2v18chr5HG238970	NA	NA	NA	NA	NA	NA	NA	NA	Protein DETOXIFICATION
BaRT2v18chr5HG238990	NA	NA	NA	NA	NA	NA	NA	NA	ADP-ribosylation factor;ADP ribosylation factor;ADP-ribosylation factor-like;Putative small GTPase superfamily, ARF/SAR type, P-loop containing nucleoside triphosphate hydrolase
BaRT2v18chr5HG239000	NA	NA	NA	NA	NA	NA	NA	NA	Homoserine dehydrogenase
BaRT2v18chr5HG239010	NA	NA	NA	NA	NA	NA	NA	NA	BUB1 N-terminal domain-containing protein
BaRT2v18chr5HG239030	NA	NA	NA	NA	NA	NA	NA	NA	cell division control protein 45 homolog
BaRT2v18chr5HG239080	NA	NA	NA	NA	NA	NA	NA	NA	NAC domain-containing protein;No apical meristem protein
BaRT2v18chr5HG239100	NA	NA	NA	NA	NA	NA	NA	NA	NAC domain-containing protein
BaRT2v18chr5HG239170	NA	NA	NA	NA	NA	NA	NA	NA	Beta-galactosidase;Beta-galactosidase 9
BaRT2v18chr5HG239180	NA	NA	NA	NA	NA	NA	NA	NA	Programmed cell death protein 2;MYND-type domain-containing protein
BaRT2v18chr5HG239240	NA	NA	NA	NA	NA	NA	NA	NA	transmembrane protein 230
BaRT2v18chr5HG239260	NA	NA	NA	NA	NA	NA	NA	NA	Ethanolamine-phosphate cytidylyltransferase;ethanolamine-phosphate cytidylyltransferase-like;Choline phosphate cytidylyltransferase/Predicted CDP-ethanolamine synthase;Cytidyltransferase-like domain
BaRT2v18chr5HG239270	NA	NA	NA	NA	NA	NA	NA	NA	probable serine/threonine-protein kinase PBL8;Serine-threonine kinase STK11;Serine/threonine-protein kinase NAK;Protein kinase domain-containing protein
BaRT2v18chr5HG239280	NA	NA	NA	NA	NA	NA	NA	NA
BaRT2v18chr5HG239290	NA	NA	NA	NA	NA	NA	NA	NA
BaRT2v18chr5HG239300	NA	NA	NA	NA	NA	NA	NA	NA	LURP1-related protein domain containing protein
BaRT2v18chr5HG239310	NA	NA	NA	NA	NA	NA	NA	NA
BaRT2v18chr5HG239350	NA	NA	NA	NA	NA	NA	NA	NA	cell division control protein 2 homolog C;Protein kinase domain-containing protein;Cyclin-dependent kinase-like protein
BaRT2v18chr5HG239360	NA	NA	NA	NA	NA	NA	NA	NA
BaRT2v18chr5HG239390	NA	NA	NA	NA	NA	NA	NA	NA	Secologanin synthase
BaRT2v18chr5HG239410	NA	NA	NA	NA	NA	NA	NA	NA	Glucosamine 6-phosphate N-acetyltransferase
BaRT2v18chr5HG239430	NA	NA	NA	NA	NA	NA	NA	NA
BaRT2v18chr5HG239440	NA	NA	NA	NA	NA	NA	NA	NA
BaRT2v18chr5HG239460	NA	NA	NA	NA	NA	NA	NA	NA	NAM-associated domain-containing protein
BaRT2v18chr5HG239470	NA	NA	NA	NA	NA	NA	NA	NA	BTB/POZ domain-containing protein At3g08570;BTB/POZ domain-containing protein At3g08570-like isoform X1;NPH3 domain-containing protein;BTB/POZ domain-containing protein
BaRT2v18chr5HG239480	NA	NA	NA	NA	NA	NA	NA	NA
BaRT2v18chr5HG239550	NA	NA	NA	NA	NA	NA	NA	NA	Chalcone-flavonone isomerase family protein
BaRT2v18chr5HG239580	NA	NA	NA	NA	NA	NA	NA	NA	Non-specific lipid-transfer protein 3;Non-specific lipid-transfer protein
BaRT2v18chr5HG239600	NA	NA	NA	NA	NA	NA	NA	NA	probable serine/threonine-protein kinase WNK5;Probable serine/threonine-protein kinase WNK8;probable serine/threonine-protein kinase WNK4;Probable serine/threonine-protein kinase WNK7;Protein kinase domain-containing protein
BaRT2v18chr5HG239670	NA	NA	NA	NA	NA	NA	NA	NA	Non-specific serine/threonine protein kinase
BaRT2v18chr5HG239690	NA	NA	NA	NA	NA	NA	NA	NA	Phosphoglucan phosphatase LSF2, chloroplastic;Dual specificity phosphatase
BaRT2v18chr5HG239720	NA	NA	NA	NA	NA	NA	NA	NA
BaRT2v18chr5HG239730	NA	NA	NA	NA	NA	NA	NA	NA	Peroxidase
BaRT2v18chr5HG239760	NA	NA	NA	NA	NA	NA	NA	NA
BaRT2v18chr5HG239770	NA	NA	NA	NA	NA	NA	NA	NA
BaRT2v18chr5HG239780	NA	NA	NA	NA	NA	NA	NA	NA	Plastid transcriptionally active 6;50S ribosomal protein L19-1, chloroplastic (Fragment)
BaRT2v18chr5HG239810	NA	NA	NA	NA	NA	NA	NA	NA	Double-stranded RNA-binding protein 7;Double-stranded RNA-binding protein 8;Double-stranded RNA-binding protein 8-like;Double-stranded RNA-binding protein 3;DRBM domain-containing protein
BaRT2v18chr5HG239860	NA	NA	NA	NA	NA	NA	NA	NA
BaRT2v18chr5HG239880	NA	NA	NA	NA	NA	NA	NA	NA
BaRT2v18chr5HG239900	NA	NA	NA	NA	NA	NA	NA	NA	Protein plant cadmium resistance 10;Cell number regulator 5
BaRT2v18chr5HG240010	NA	NA	NA	NA	NA	NA	NA	NA	Macrophage migration inhibitory factor;Phenylpyruvate tautomerase;Putative intramolecular oxidoreductase;Tautomerase/MIF superfamily protein
BaRT2v18chr5HG240040	NA	NA	NA	NA	NA	NA	NA	NA	Nodulin-like domain-containing protein;Protein NUCLEAR FUSION DEFECTIVE 4;Nodulin-like family protein, expressed;Major facilitator
BaRT2v18chr5HG240050	NA	NA	NA	NA	NA	NA	NA	NA	protein trichome birefringence-like 34;PC-Esterase
BaRT2v18chr5HG240070	NA	NA	NA	NA	NA	NA	NA	NA	Pentatricopeptide repeat-containing protein At5g12100, mitochondrial (Fragment)
BaRT2v18chr5HG240080	NA	NA	NA	NA	NA	NA	NA	NA	Ferritin;Ferritin-1, chloroplastic
BaRT2v18chr5HG240100	NA	NA	NA	NA	NA	NA	NA	NA
BaRT2v18chr5HG240110	NA	NA	NA	NA	NA	NA	NA	NA	E1 ubiquitin-activating enzyme
BaRT2v18chr5HG240120	NA	NA	NA	NA	NA	NA	NA	NA	Inactive receptor-like serine/threonine-protein kinase;Protein kinase domain-containing protein
BaRT2v18chr5HG240140	NA	NA	NA	NA	NA	NA	NA	NA	PMD domain-containing protein;Calcineurin-like phosphoesterase family protein, putative
BaRT2v18chr5HG240150	NA	NA	NA	NA	NA	NA	NA	NA	Protein kinase domain-containing protein;Putative LRR receptor-like serine/threonine-protein kinase
BaRT2v18chr5HG240160	NA	NA	NA	NA	NA	NA	NA	NA	Omp85 domain-containing protein;sorting and assembly machinery component 50 homolog
BaRT2v18chr5HG240170	NA	NA	NA	NA	NA	NA	NA	NA	HTH myb-type domain-containing protein;Myb family transcription factor;transcription repressor KAN1-like isoform X2
BaRT2v18chr5HG240190	NA	NA	NA	NA	NA	NA	NA	NA
BaRT2v18chr5HG240230	NA	NA	NA	NA	NA	NA	NA	NA	Ribosome assembly factor mrt4
BaRT2v18chr5HG240240	NA	NA	NA	NA	NA	NA	NA	NA	Putative calcium-binding protein CML25/26;Putative calcium-binding protein CML31;Probable calcium-binding protein CML25/26;Putative calcium-binding protein CML19
BaRT2v18chr5HG240250	NA	NA	NA	NA	NA	NA	NA	NA	Clathrin heavy chain
BaRT2v18chr5HG240270	NA	NA	NA	NA	NA	NA	NA	NA
BaRT2v18chr5HG240280	NA	NA	NA	NA	NA	NA	NA	NA	Protein trichome birefringence-like 28;Protein ESKIMO like;PMR5N domain-containing protein (Fragment)
BaRT2v18chr5HG240290	NA	NA	NA	NA	NA	NA	NA	NA
BaRT2v18chr5HG240300	NA	NA	NA	NA	NA	NA	NA	NA	Asparagine synthetase [glutamine-hydrolyzing]
BaRT2v18chr5HG240310	NA	NA	NA	NA	NA	NA	NA	NA	bifunctional monothiol glutaredoxin-S16, chloroplastic;Glutaredoxin domain-containing protein;Glutaredoxin, grx;Putative glutathione dehydrogenase (Ascorbate)
BaRT2v18chr5HG240340	NA	NA	NA	NA	NA	NA	NA	NA	probable 2-oxoglutarate-dependent dioxygenase At5g05600;probable 2-oxoglutarate-dependent dioxygenase At3g111800;probable 2-oxoglutarate-dependent dioxygenase ANS;Fe2OG dioxygenase domain-containing protein;Leucoanthocyanidin dioxygenase;Putative anthocyanidin synthase
BaRT2v18chr5HG240360	NA	NA	NA	NA	NA	NA	NA	NA
BaRT2v18chr5HG240370	NA	NA	NA	NA	NA	NA	NA	NA
BaRT2v18chr5HG240380	NA	NA	NA	NA	NA	NA	NA	NA	Clp R domain-containing protein
BaRT2v18chr5HG240400	NA	NA	NA	NA	NA	NA	NA	NA	SP-RING-type domain-containing protein;E3 SUMO-protein ligase SIZ2
BaRT2v18chr5HG240450	NA	NA	NA	NA	NA	NA	NA	NA
BaRT2v18chr5HG240480	NA	NA	NA	NA	NA	NA	NA	NA	Phosphoinositide phospholipase C
BaRT2v18chr5HG240510	NA	NA	NA	NA	NA	NA	NA	NA	Putative E3 ubiquitin-protein ligase rbrA;ATP-dependent RNA helicase DEAH11, chloroplastic isoform A;probable E3 ubiquitin-protein ligase ARI3;E3 ubiquitin-protein ligase arih1;RBR-type E3 ubiquitin transferase;IBR domain containing
BaRT2v18chr5HG240520	NA	NA	NA	NA	NA	NA	NA	NA
BaRT2v18chr5HG240550	NA	NA	NA	NA	NA	NA	NA	NA
BaRT2v18chr5HG240600	NA	NA	NA	NA	NA	NA	NA	NA
BaRT2v18chr5HG240680	NA	NA	NA	NA	NA	NA	NA	NA	WRKY domain-containing protein
BaRT2v18chr5HG240690	NA	NA	NA	NA	NA	NA	NA	NA	LisH domain-containing protein;FGFR1 oncogene partner
BaRT2v18chr5HG240710	NA	NA	NA	NA	NA	NA	NA	NA
BaRT2v18chr5HG240730	NA	NA	NA	NA	NA	NA	NA	NA
BaRT2v18chr5HG240780	NA	NA	NA	NA	NA	NA	NA	NA	kinesin-like protein KIN-5A;Kinesin motor domain-containing protein;125 kDa kinesin-related protein (Fragment)
BaRT2v18chr5HG240810	NA	NA	NA	NA	NA	NA	NA	NA
BaRT2v18chr5HG240820	NA	NA	NA	NA	NA	NA	NA	NA
BaRT2v18chr5HG240830	NA	NA	NA	NA	NA	NA	NA	NA
BaRT2v18chr5HG240860	NA	NA	NA	NA	NA	NA	NA	NA
BaRT2v18chr5HG240890	NA	NA	NA	NA	NA	NA	NA	NA	Caffeoylshikimate esterase
BaRT2v18chr5HG240900	NA	NA	NA	NA	NA	NA	NA	NA
BaRT2v18chr5HG240910	NA	NA	NA	NA	NA	NA	NA	NA	THO complex subunit 4A;RNA and export factor-binding protein 2;RRM domain-containing protein;29 kDa ribonucleoprotein B, chloroplastic
BaRT2v18chr5HG240930	NA	NA	NA	NA	NA	NA	NA	NA	ABC transporter domain-containing protein
BaRT2v18chr5HG241040	NA	NA	NA	NA	NA	NA	NA	NA
BaRT2v18chr5HG241120	NA	NA	NA	NA	NA	NA	NA	NA
BaRT2v18chr5HG241140	NA	NA	NA	NA	NA	NA	NA	NA
BaRT2v18chr5HG241210	NA	NA	NA	NA	NA	NA	NA	NA	Aspartyl-tRNA synthetase;Aspartate--tRNA ligase
BaRT2v18chr5HG241220	NA	NA	NA	NA	NA	NA	NA	NA	CitMHS domain-containing protein;Citrate transporter-like domain-containing protein;Na+/h+ antitransporter
BaRT2v18chr5HG241250	NA	NA	NA	NA	NA	NA	NA	NA	cyclase-like protein 3;cyclase-like protein 2;Cyclase domain-containing protein;Kynurenine formamidase;Putative arylformamidase
BaRT2v18chr5HG241290	NA	NA	NA	NA	NA	NA	NA	NA
BaRT2v18chr5HG241310	NA	NA	NA	NA	NA	NA	NA	NA	Ethylene insensitive 2;Ethylene-insensitive protein 2;Ethylene-insensitive protein 2-like isoform X1;Ethylene-insensitive protein 2-like;Nramp domain-containing protein
BaRT2v18chr5HG241320	NA	NA	NA	NA	NA	NA	NA	NA	protein DCL homolog, chloroplastic;protein DCL, chloroplastic
BaRT2v18chr5HG241330	NA	NA	NA	NA	NA	NA	NA	NA	Erythronate-4-phosphate+dehydrogenase+domain+containing+protein;Hydroxypyruvate reductase-like;Phosphoglycerate dehydrogenase-like protein;Glyoxylate reductase
BaRT2v18chr5HG241340	NA	NA	NA	NA	NA	NA	NA	NA	VIER F-box protein 1;F-box domain-containing protein
BaRT2v18chr5HG241390	NA	NA	NA	NA	NA	NA	NA	NA	FAR1 domain-containing protein;MULE domain-containing protein
BaRT2v18chr5HG241430	NA	NA	NA	NA	NA	NA	NA	NA	kinesin-like protein KIN-4A isoform X2;Kinesin-like protein KIN-4A;Kinesin-like protein BC2;Kinesin motor domain-containing protein
BaRT2v18chr5HG241460	NA	NA	NA	NA	NA	NA	NA	NA	Cystathionine beta-synthase, core
BaRT2v18chr5HG241530	NA	NA	NA	NA	NA	NA	NA	NA	DNA/RNA-binding domain;Putative telomerase activating protein Est1
BaRT2v18chr5HG241540	NA	NA	NA	NA	NA	NA	NA	NA	Flowering time control protein FCA;RNA binding
BaRT2v18chr5HG241570	NA	NA	NA	NA	NA	NA	NA	NA	Diphthine methyl ester synthase
BaRT2v18chr5HG241580	NA	NA	NA	NA	NA	NA	NA	NA	IQ calmodulin-binding motif family protein, expressed;IQ-domain 11;Calmodulin binding protein
BaRT2v18chr5HG241620	NA	NA	NA	NA	NA	NA	NA	NA	Cinnamoyl-CoA reductase;Epimerase domain-containing protein;Bifunctional dihydroflavonol 4-reductase/flavanone 4-reductase
BaRT2v18chr5HG241630	NA	NA	NA	NA	NA	NA	NA	NA	RNA-directed DNA polymerase
BaRT2v18chr5HG241670	NA	NA	NA	NA	NA	NA	NA	NA	Helicase ATP-binding domain-containing protein;DNA-binding protein SMUBP-2
BaRT2v18chr5HG241690	NA	NA	NA	NA	NA	NA	NA	NA
BaRT2v18chr5HG241700	NA	NA	NA	NA	NA	NA	NA	NA
BaRT2v18chr5HG241710	NA	NA	NA	NA	NA	NA	NA	NA
BaRT2v18chr5HG241720	NA	NA	NA	NA	NA	NA	NA	NA
BaRT2v18chr5HG241730	NA	NA	NA	NA	NA	NA	NA	NA	Nuclear control of ATPase protein 2
BaRT2v18chr5HG241750	NA	NA	NA	NA	NA	NA	NA	NA	GDSL-motif lipase/hydrolase-like;Anther-specific proline-rich protein APG;GDSL esterase/lipase
BaRT2v18chr5HG241790	NA	NA	NA	NA	NA	NA	NA	NA
BaRT2v18chr5HG241800	NA	NA	NA	NA	NA	NA	NA	NA	Plastid-lipid-associated protein, chloroplastic;plastid-lipid-associated protein, chloroplastic-like;chromoplast-specific carotenoid-associated protein, chromoplastic;Chromoplast-specific carotenoid-associated protein;Plastid lipid associated protein CHRC
BaRT2v18chr5HG241820	NA	NA	NA	NA	NA	NA	NA	NA	Translation initiation factor 2C (eIF-2C);Argonaute/Dicer protein;Putative post-transcriptional gene silencing PAZ-Argonaute family
BaRT2v18chr5HG241830	NA	NA	NA	NA	NA	NA	NA	NA	Catalytic/ coenzyme binding protein;NADP-binding Rossmann-fold superfamily protein isoform 1;NAD(P)-binding rossmann-fold protein;NAD(P)-binding domain containing protein;Putative NAD(P)-binding domain-containing protein
BaRT2v18chr5HG241860	NA	NA	NA	NA	NA	NA	NA	NA
BaRT2v18chr5HG241920	NA	NA	NA	NA	NA	NA	NA	NA
BaRT2v18chr5HG241950	NA	NA	NA	NA	NA	NA	NA	NA
BaRT2v18chr5HG241970	NA	NA	NA	NA	NA	NA	NA	NA	Protein kinase domain-containing protein
BaRT2v18chr5HG242040	NA	NA	NA	NA	NA	NA	NA	NA	Sulfate/bicarbonate/oxalate exchanger and transporter sat-1;Sulfate transporter 4.1, chloroplastic
BaRT2v18chr5HG242080	NA	NA	NA	NA	NA	NA	NA	NA
BaRT2v18chr5HG242090	NA	NA	NA	NA	NA	NA	NA	NA	Nitrile-specifier protein 5;nitrile-specifier protein 5-like;Nitrile-specifier protein 1;Nitrile-specifier protein 4;Kelch repeat type 1
BaRT2v18chr5HG242100	NA	NA	NA	NA	NA	NA	NA	NA
BaRT2v18chr5HG242110	NA	NA	NA	NA	NA	NA	NA	NA	Fasciclin-like arabinogalactan protein 2
BaRT2v18chr5HG242130	NA	NA	NA	NA	NA	NA	NA	NA
BaRT2v18chr5HG242140-BaRT2v18chr5HG242150	NA	NA	NA	NA	NA	NA	NA	NA	Auxin transport protein BIG;E3 ubiquitin-protein ligase UBR4
BaRT2v18chr5HG242150	NA	NA	NA	NA	NA	NA	NA	NA	Auxin transport protein BIG
BaRT2v18chr5HG242180	NA	NA	NA	NA	NA	NA	NA	NA	HMA domain-containing protein;Heavy metal-associated isoprenylated plant protein 2
BaRT2v18chr5HG242190	NA	NA	NA	NA	NA	NA	NA	NA	GeBP transcription factor;Putative transcription factor;Mediator-associated protein 1;probable transcription factor At5g28040
BaRT2v18chr5HG242200	NA	NA	NA	NA	NA	NA	NA	NA
BaRT2v18chr5HG242210	NA	NA	NA	NA	NA	NA	NA	NA
BaRT2v18chr5HG242270	NA	NA	NA	NA	NA	NA	NA	NA	E3 ubiquitin-protein ligase RDUF2;E3 ubiquitin-protein ligase SDIR1-like
BaRT2v18chr5HG242280	NA	NA	NA	NA	NA	NA	NA	NA
BaRT2v18chr5HG242290	NA	NA	NA	NA	NA	NA	NA	NA	Protein kinase domain-containing protein
BaRT2v18chr5HG242300	NA	NA	NA	NA	NA	NA	NA	NA	WD repeat and HMG-box DNA-binding protein 1;Transducin family protein / WD-40 repeat family protein;Guanine nucleotide-binding protein, beta subunit
BaRT2v18chr5HG242310	NA	NA	NA	NA	NA	NA	NA	NA	Serine/threonine-protein phosphatase 2A 65 kDa regulatory subunit A beta isoform
BaRT2v18chr5HG242330	NA	NA	NA	NA	NA	NA	NA	NA
BaRT2v18chr5HG242340	NA	NA	NA	NA	NA	NA	NA	NA	Protein kinase domain-containing protein
BaRT2v18chr5HG242350	NA	NA	NA	NA	NA	NA	NA	NA	5-methylcytosine DNA glycosylase;ENDO3c domain-containing protein;Transcriptional activator DEMETER
BaRT2v18chr5HG242360	NA	NA	NA	NA	NA	NA	NA	NA	CHCH domain-containing protein;Cytochrome c oxidase assembly protein COX19
BaRT2v18chr5HG242370	NA	NA	NA	NA	NA	NA	NA	NA
BaRT2v18chr5HG242390	NA	NA	NA	NA	NA	NA	NA	NA
BaRT2v18chr5HG242400	NA	NA	NA	NA	NA	NA	NA	NA
BaRT2v18chr5HG242420	NA	NA	NA	NA	NA	NA	NA	NA	Indole-3-glycerol-phosphate synthase
BaRT2v18chr5HG242440	NA	NA	NA	NA	NA	NA	NA	NA
BaRT2v18chr5HG242460	NA	NA	NA	NA	NA	NA	NA	NA	FBD domain-containing protein;Putative ribosomal RNA apurinic site specific lyase
BaRT2v18chr5HG242470	NA	NA	NA	NA	NA	NA	NA	NA	phosphatidylinositol/phosphatidylcholine transfer protein SFH9;CRAL-TRIO domain-containing protein;Phosphatidylinositol/phosphatidylcholine transfer protein SFH2;SEC14 cytosolic factor
BaRT2v18chr5HG242510	NA	NA	NA	NA	NA	NA	NA	NA
BaRT2v18chr5HG242630	NA	NA	NA	NA	NA	NA	NA	NA
BaRT2v18chr5HG242650	NA	NA	NA	NA	NA	NA	NA	NA
BaRT2v18chr5HG242660	NA	NA	NA	NA	NA	NA	NA	NA
BaRT2v18chr5HG242680	NA	NA	NA	NA	NA	NA	NA	NA	Coatomer subunit alpha-2
BaRT2v18chr5HG242710	NA	NA	NA	NA	NA	NA	NA	NA	Heavy metal-associated isoprenylated plant protein 16
BaRT2v18chr5HG242720	NA	NA	NA	NA	NA	NA	NA	NA	Heavy metal-associated isoprenylated plant protein 16
BaRT2v18chr5HG242740	NA	NA	NA	NA	NA	NA	NA	NA	Heavy metal-associated isoprenylated plant protein 16
BaRT2v18chr5HG242750	NA	NA	NA	NA	NA	NA	NA	NA	Glucan endo-1,3-beta-D-glucosidase;(1->3)-beta-glucan endohydrolase
BaRT2v18chr5HG242810	NA	NA	NA	NA	NA	NA	NA	NA	Enoyl-[acyl-carrier-protein] reductase [NADH], chloroplastic
BaRT2v18chr5HG242860	NA	NA	NA	NA	NA	NA	NA	NA
BaRT2v18chr5HG242890	NA	NA	NA	NA	NA	NA	NA	NA	ENT domain-containing protein;R-interacting factor1
BaRT2v18chr5HG242910	NA	NA	NA	NA	NA	NA	NA	NA	ultraviolet-B receptor UVR8;E3 ubiquitin-protein ligase HERC4;RCC1 and BTB domain-containing protein 1
BaRT2v18chr5HG242930	NA	NA	NA	NA	NA	NA	NA	NA	Outer envelope pore protein 16-3, chloroplastic/mitochondrial
BaRT2v18chr5HG242960	NA	NA	NA	NA	NA	NA	NA	NA	DNA topoisomerase 6 subunit B
BaRT2v18chr5HG243040	NA	NA	NA	NA	NA	NA	NA	NA	Cobyric acid synthase (Fragment)
BaRT2v18chr5HG243070	NA	NA	NA	NA	NA	NA	NA	NA	Protein ENHANCED DOWNY MILDEW 2;Histone-lysine N-methyltransferase NSD3;PHD finger-containing protein
BaRT2v18chr5HG243090	NA	NA	NA	NA	NA	NA	NA	NA
BaRT2v18chr5HG243100	NA	NA	NA	NA	NA	NA	NA	NA
BaRT2v18chr5HG243200	NA	NA	NA	NA	NA	NA	NA	NA
BaRT2v18chr5HG243290	NA	NA	NA	NA	NA	NA	NA	NA	Brassinosteroid LRR receptor kinase BRL1;Protein kinase domain-containing protein;Pkinase domain-containing protein/LRR_1 domain-containing protein/LRRNT_2 domain-containing protein/LRR_4 domain-containing protein/LRR_6 domain-containing protein/LRR_8 domain-containing protein;Brassinazole-resistant 1 protein;Leucine-rich repeat receptor kinase
BaRT2v18chr5HG243300	NA	NA	NA	NA	NA	NA	NA	NA	Aspartokinase;Bifunctional aspartokinase/homoserine dehydrogenase 1, chloroplastic
BaRT2v18chr5HG243320	NA	NA	NA	NA	NA	NA	NA	NA	Chlorophyll a-b binding protein C, chloroplastic;Lipopolysaccharide core biosynthesis mannosyltransferase lpsB (Fragment);UDP-Glycosyltransferase superfamily protein;Mannosyltransferase, putative
BaRT2v18chr5HG243340	NA	NA	NA	NA	NA	NA	NA	NA	Ferrochelatase;Ferrochelatase-2, chloroplastic
BaRT2v18chr5HG243410	NA	NA	NA	NA	NA	NA	NA	NA
BaRT2v18chr5HG243430	NA	NA	NA	NA	NA	NA	NA	NA	Glucose-1-phosphate adenylyltransferase
BaRT2v18chr5HG243450	NA	NA	NA	NA	NA	NA	NA	NA	E3 ubiquitin-protein ligase WAV3;probable E3 ubiquitin-protein ligase EDA40;Putative snRNA-activating protein complex subunit;RING-type domain-containing protein
BaRT2v18chr5HG243470	NA	NA	NA	NA	NA	NA	NA	NA	Flowering time control protein FPA;RNA recognition motif (RRM)-containing protein
BaRT2v18chr5HG243500	NA	NA	NA	NA	NA	NA	NA	NA	Myb family transcription factor PHL7;HTH myb-type domain-containing protein;MYB-CC type transfactor
BaRT2v18chr5HG243510	NA	NA	NA	NA	NA	NA	NA	NA	Clathrin heavy chain 1-like;Post-SET domain-containing protein
BaRT2v18chr5HG243540	NA	NA	NA	NA	NA	NA	NA	NA	BZIP domain-containing protein;Ocs element-binding factor 1;BZIP-type transcription factor (Fragment)
BaRT2v18chr5HG243550	NA	NA	NA	NA	NA	NA	NA	NA
BaRT2v18chr5HG243560	NA	NA	NA	NA	NA	NA	NA	NA
BaRT2v18chr5HG243600	NA	NA	NA	NA	NA	NA	NA	NA	TPX2 domain-containing protein
BaRT2v18chr5HG243660	NA	NA	NA	NA	NA	NA	NA	NA
BaRT2v18chr5HG243680	NA	NA	NA	NA	NA	NA	NA	NA	AP2 domain-containing transcription factor-like protein;AP2/ERF domain-containing protein;Ethylene-responsive transcription factor ERF118
BaRT2v18chr5HG243690	NA	NA	NA	NA	NA	NA	NA	NA
BaRT2v18chr5HG243700	NA	NA	NA	NA	NA	NA	NA	NA	Aquaporin;Aquaporin PIP1;Plasma membrane intrinsic protein 1
BaRT2v18chr5HG243740	NA	NA	NA	NA	NA	NA	NA	NA	Putative nucleotide-binding leucine-rich-repeat protein 1;AAA domain-containing protein;NB-ARC domain-containing protein;NBS-LRR type disease resistance protein RPG1-B-like
BaRT2v18chr5HG243790	NA	NA	NA	NA	NA	NA	NA	NA	Phosphoenolpyruvate carboxylase
BaRT2v18chr5HG243800	NA	NA	NA	NA	NA	NA	NA	NA	Rab3 GTPase-activating protein non-catalytic subunit;Rab3-GAP regulatory subunit
BaRT2v18chr5HG243810	NA	NA	NA	NA	NA	NA	NA	NA
BaRT2v18chr5HG243830	NA	NA	NA	NA	NA	NA	NA	NA	NAM-associated domain-containing protein
BaRT2v18chr5HG243840	NA	NA	NA	NA	NA	NA	NA	NA
BaRT2v18chr5HG243870	NA	NA	NA	NA	NA	NA	NA	NA	Nucleobase-ascorbate transporter 2
BaRT2v18chr5HG243880	NA	NA	NA	NA	NA	NA	NA	NA	Purple acid phosphatase
BaRT2v18chr5HG243900	NA	NA	NA	NA	NA	NA	NA	NA	iron-sulfur assembly protein IscA-like 2, mitochondrial;FeS cluster insertion protein
BaRT2v18chr5HG243930	NA	NA	NA	NA	NA	NA	NA	NA
BaRT2v18chr5HG243940	NA	NA	NA	NA	NA	NA	NA	NA	Carotenoid oxygenase;9-cis-epoxycarotenoid dioxygenase, putative
BaRT2v18chr5HG243990	NA	NA	NA	NA	NA	NA	NA	NA	Sugar transport protein 14;Sugar/inositol transporter;MFS domain-containing protein
BaRT2v18chr5HG244000	NA	NA	NA	NA	NA	NA	NA	NA	NEDD8-conjugating enzyme Ubc12;RUB1 conjugating enzyme;UBC core domain-containing protein;Ubiquitin-conjugating enzyme m
BaRT2v18chr5HG244030	NA	NA	NA	NA	NA	NA	NA	NA	UDP-glucose 4-epimerase 2;UDP-glucose 4-epimerase 4;UDP-glucose 4-epimerase GEPI48;UDP-glucose 4-epimerase
BaRT2v18chr5HG244040	NA	NA	NA	NA	NA	NA	NA	NA	RING/U-box superfamily protein;RING-type domain-containing protein
BaRT2v18chr5HG244050	NA	NA	NA	NA	NA	NA	NA	NA	Pathogenesis-related protein 1-5;Pathogenesis-related protein PRMS;Pathogenesis-related protein 1;Pathogenesis-related protein class 1;SCP domain-containing protein
BaRT2v18chr5HG244080	NA	NA	NA	NA	NA	NA	NA	NA
BaRT2v18chr5HG244170	NA	NA	NA	NA	NA	NA	NA	NA
BaRT2v18chr5HG244190	NA	NA	NA	NA	NA	NA	NA	NA	Receptor-like protein kinase HSL1;Protein kinase domain-containing protein
BaRT2v18chr5HG244210	NA	NA	NA	NA	NA	NA	NA	NA	Putative small GTPase superfamily, P-loop containing nucleoside triphosphate hydrolase
BaRT2v18chr5HG244260	NA	NA	NA	NA	NA	NA	NA	NA	Glucose-6-phosphate 1-epimerase
BaRT2v18chr5HG244290	NA	NA	NA	NA	NA	NA	NA	NA	DUF220 domain-containing protein;START-like domain containing protein;Gamma-glutamyl phosphate reductase
BaRT2v18chr5HG244310	NA	NA	NA	NA	NA	NA	NA	NA	Protein kinase domain-containing protein
BaRT2v18chr5HG244340	NA	NA	NA	NA	NA	NA	NA	NA
BaRT2v18chr5HG244350	NA	NA	NA	NA	NA	NA	NA	NA	TauD domain-containing protein;Gamma-butyrobetaine hydoxylase-related;Clavaminate synthase-like protein;Putative tauD/TfdA-like domain-containing protein
BaRT2v18chr5HG244360	NA	NA	NA	NA	NA	NA	NA	NA
BaRT2v18chr5HG244380	NA	NA	NA	NA	NA	NA	NA	NA	Pleiotropic drug resistance protein 4
BaRT2v18chr5HG244410	NA	NA	NA	NA	NA	NA	NA	NA	WRKY74-b transcription factor;WRKY domain-containing protein;Drought resistance protein;Transcription factor WRKY69
BaRT2v18chr5HG244440	NA	NA	NA	NA	NA	NA	NA	NA	Cysteine desulfurase
BaRT2v18chr5HG244450	NA	NA	NA	NA	NA	NA	NA	NA	Speckle-type POZ protein-like protein;BTB/POZ and MATH domain-containing protein 2;BTB domain-containing protein
BaRT2v18chr5HG244470	NA	NA	NA	NA	NA	NA	NA	NA	Delta(8)-fatty-acid desaturase;acyl-lipid (9-3)-desaturase;Cytochrome b5 heme-binding domain-containing protein
BaRT2v18chr5HG244500	NA	NA	NA	NA	NA	NA	NA	NA	Membrane protein-like;Putative transmembrane protein TauE;sulfite exporter TauE/SafE family protein 3-like
BaRT2v18chr5HG244550	NA	NA	NA	NA	NA	NA	NA	NA	Serine/threonine-specific receptor protein kinase-like;Protein kinase domain-containing protein;Putative leucine-rich repeat receptor-like serine/threonine-protein kinase
BaRT2v18chr5HG244570	NA	NA	NA	NA	NA	NA	NA	NA	Histone acetyltransferase
BaRT2v18chr5HG244580	NA	NA	NA	NA	NA	NA	NA	NA	Cell division cycle 20.1, cofactor of APC complex;Anaphase-promoting complex subunit cdc20
BaRT2v18chr5HG244590	NA	NA	NA	NA	NA	NA	NA	NA	Pre-SET domain-containing protein
BaRT2v18chr5HG244600	NA	NA	NA	NA	NA	NA	NA	NA	SAWADEE domain-containing protein
BaRT2v18chr5HG244610	NA	NA	NA	NA	NA	NA	NA	NA	Retinol dehydrogenase 13;Histone-lysine N-methyltransferase MLL4 (Fragment)
BaRT2v18chr5HG244650	NA	NA	NA	NA	NA	NA	NA	NA	C2H2-type domain-containing protein
BaRT2v18chr5HG244670	NA	NA	NA	NA	NA	NA	NA	NA	NADH kinase;NADHK;Putative Inorganic polyphosphate/ATP-NAD kinase
BaRT2v18chr5HG244680	NA	NA	NA	NA	NA	NA	NA	NA	Leucine rich repeat malectin kinase 1;Non-specific serine/threonine protein kinase
BaRT2v18chr5HG244720	NA	NA	NA	NA	NA	NA	NA	NA
BaRT2v18chr5HG244730	NA	NA	NA	NA	NA	NA	NA	NA
BaRT2v18chr5HG244770	NA	NA	NA	NA	NA	NA	NA	NA	Holocarboxylase synthetase;UDP-galactose transporter 2-like
BaRT2v18chr5HG244810	NA	NA	NA	NA	NA	NA	NA	NA	ABC transporter domain-containing protein
BaRT2v18chr5HG244820	NA	NA	NA	NA	NA	NA	NA	NA	probable serine/threonine-protein kinase PIX7 isoform X1
BaRT2v18chr5HG244830	NA	NA	NA	NA	NA	NA	NA	NA	Hypersensitive induced reaction protein 2;Hypersensitive-induced response protein 1;Hypersensitive-induced reaction protein 2;PHB domain-containing protein;SPFH/Band 7/PHB domain-containing membrane-associated protein family (Fragment);Putative Band 7 domain-containing protein
BaRT2v18chr5HG244840	NA	NA	NA	NA	NA	NA	NA	NA	F-box/SPRY domain-containing protein 1
BaRT2v18chr5HG244900	NA	NA	NA	NA	NA	NA	NA	NA
BaRT2v18chr5HG244910	NA	NA	NA	NA	NA	NA	NA	NA	Porin/voltage-dependent anion-selective channel protein;Voltage-dependent anion-selective channel, putative;Mitochondrial outer membrane protein porin 1
BaRT2v18chr5HG244930	NA	NA	NA	NA	NA	NA	NA	NA	Mitochondrial distribution/morphology family 35/apoptosis
BaRT2v18chr5HG244960	NA	NA	NA	NA	NA	NA	NA	NA
BaRT2v18chr5HG244980	NA	NA	NA	NA	NA	NA	NA	NA
BaRT2v18chr5HG245040	NA	NA	NA	NA	NA	NA	NA	NA	NET domain-containing protein
BaRT2v18chr5HG245060	NA	NA	NA	NA	NA	NA	NA	NA	CRS1 / YhbY (CRM) domain-containing protein;CRM-domain containing factor CFM3, chloroplastic/mitochondrial;Chloroplastic group IIA intron splicing facilitator CRS1, chloroplastic;CRM-domain containing factor CFM3 chloroplastic/mitochondrial;CRM-domain containing factor CFM3A like;Putative RNA-binding, CRM domain-containing protein
BaRT2v18chr5HG245070	NA	NA	NA	NA	NA	NA	NA	NA
BaRT2v18chr5HG245080	NA	NA	NA	NA	NA	NA	NA	NA	DnaJ subfamily C member 2, N-terminally processed like;Exostosin-2
BaRT2v18chr5HG245100	NA	NA	NA	NA	NA	NA	NA	NA
BaRT2v18chr5HG245130	NA	NA	NA	NA	NA	NA	NA	NA	DEAD-box ATP-dependent RNA helicase 20-like;Metallo-hydrolase/oxidoreductase superfamily protein
BaRT2v18chr5HG245140	NA	NA	NA	NA	NA	NA	NA	NA
BaRT2v18chr5HG245150	NA	NA	NA	NA	NA	NA	NA	NA
BaRT2v18chr5HG245170	NA	NA	NA	NA	NA	NA	NA	NA
BaRT2v18chr5HG245180	NA	NA	NA	NA	NA	NA	NA	NA
BaRT2v18chr5HG245230	NA	NA	NA	NA	NA	NA	NA	NA	LOB domain-containing protein
BaRT2v18chr5HG245240	NA	NA	NA	NA	NA	NA	NA	NA
BaRT2v18chr5HG245250	NA	NA	NA	NA	NA	NA	NA	NA
BaRT2v18chr5HG245260	NA	NA	NA	NA	NA	NA	NA	NA
BaRT2v18chr5HG245270	NA	NA	NA	NA	NA	NA	NA	NA	GTP-binding protein BRASSINAZOLE INSENSITIVE PALE GREEN 2, chloroplastic;G domain-containing protein;Putative nitric-oxide synthase (NADPH);GTP binding domain
BaRT2v18chr5HG245300	NA	NA	NA	NA	NA	NA	NA	NA
BaRT2v18chr5HG245310	NA	NA	NA	NA	NA	NA	NA	NA	L-ascorbate oxidase
BaRT2v18chr5HG245320	NA	NA	NA	NA	NA	NA	NA	NA	Histidine kinase-, DNA gyrase B;Sacsin
BaRT2v18chr5HG245330	NA	NA	NA	NA	NA	NA	NA	NA
BaRT2v18chr5HG245340	NA	NA	NA	NA	NA	NA	NA	NA	FLZ-type domain-containing protein;FCS-Like Zinc finger 5
BaRT2v18chr5HG245350	NA	NA	NA	NA	NA	NA	NA	NA
BaRT2v18chr5HG245370	NA	NA	NA	NA	NA	NA	NA	NA	Chaperone protein dnaJ 20, chloroplastic;J domain-containing protein
BaRT2v18chr5HG245380	NA	NA	NA	NA	NA	NA	NA	NA
BaRT2v18chr5HG245390	NA	NA	NA	NA	NA	NA	NA	NA
BaRT2v18chr5HG245410	NA	NA	NA	NA	NA	NA	NA	NA
BaRT2v18chr5HG245430	NA	NA	NA	NA	NA	NA	NA	NA
BaRT2v18chr5HG245440	NA	NA	NA	NA	NA	NA	NA	NA	Sugar transporter/spinster transmembrane protein;MFS domain-containing protein;high affinity nitrate transporter 2.5
BaRT2v18chr5HG245470	NA	NA	NA	NA	NA	NA	NA	NA
BaRT2v18chr5HG245480	NA	NA	NA	NA	NA	NA	NA	NA
BaRT2v18chr5HG245490	NA	NA	NA	NA	NA	NA	NA	NA	MFS domain-containing protein;Protein spinster-like protein 2-like;vesicular glutamate transporter 3 isoform X1
BaRT2v18chr5HG245500	NA	NA	NA	NA	NA	NA	NA	NA	Carbohydrate transporter/ sugar porter/ transporter;Hexuronate transporter-like;MFS domain-containing protein;vesicular glutamate transporter 3 isoform X1
BaRT2v18chr5HG245540	NA	NA	NA	NA	NA	NA	NA	NA	VQ domain-containing protein;Fibroin heavy chain;Cell wall protein RBR3
BaRT2v18chr5HG245570	NA	NA	NA	NA	NA	NA	NA	NA
BaRT2v18chr5HG245590	NA	NA	NA	NA	NA	NA	NA	NA	Trehalose 6-phosphate phosphatase
BaRT2v18chr5HG245600	NA	NA	NA	NA	NA	NA	NA	NA
BaRT2v18chr5HG245620	NA	NA	NA	NA	NA	NA	NA	NA	serine-threonine kinase receptor-associated protein-like
BaRT2v18chr5HG245730	NA	NA	NA	NA	NA	NA	NA	NA	MND1-interacting protein 1
BaRT2v18chr5HG245750	NA	NA	NA	NA	NA	NA	NA	NA	OCRE domain-containing protein;CD2 antigen cytoplasmic tail-binding protein 2;CD2-binding protein-related;angiogenic factor with G patch and FHA domains 1 isoform X2
BaRT2v18chr5HG245770	NA	NA	NA	NA	NA	NA	NA	NA	TLC domain-containing protein;LAG1 longevity assurance homolog 3
BaRT2v18chr5HG245850	NA	NA	NA	NA	NA	NA	NA	NA	Pentatricopeptide repeat-containing protein
BaRT2v18chr5HG245890	NA	NA	NA	NA	NA	NA	NA	NA
BaRT2v18chr5HG245900	NA	NA	NA	NA	NA	NA	NA	NA
BaRT2v18chr5HG245940	NA	NA	NA	NA	NA	NA	NA	NA	probable serine/threonine-protein kinase PBL28;Serine/threonine-protein kinase CDL1;Serine/threonine-protein kinase PBS1;Protein kinase domain-containing protein;Trichome birefringence-like 27
BaRT2v18chr5HG246040	NA	NA	NA	NA	NA	NA	NA	NA	Potassium transporter
BaRT2v18chr5HG246060	NA	NA	NA	NA	NA	NA	NA	NA	RING-type E3 ubiquitin transferase
BaRT2v18chr5HG246080	NA	NA	NA	NA	NA	NA	NA	NA	Glycosyltransferase;UDP-glycosyltransferase 90A1
BaRT2v18chr5HG246120	NA	NA	NA	NA	NA	NA	NA	NA
BaRT2v18chr5HG246130	NA	NA	NA	NA	NA	NA	NA	NA	Class I homeodomain-leucine zipper protein 5;Homeobox domain-containing protein;HB transcription factor;HD-ZIP protein (Fragment)
BaRT2v18chr5HG246140	NA	NA	NA	NA	NA	NA	NA	NA	Endo-1,3(4)-beta-glucanase
BaRT2v18chr5HG246170	NA	NA	NA	NA	NA	NA	NA	NA	PWI domain-containing protein
BaRT2v18chr5HG246230	NA	NA	NA	NA	NA	NA	NA	NA
BaRT2v18chr5HG246240	NA	NA	NA	NA	NA	NA	NA	NA	Nucleobase-ascorbate transporter 6;Root uracil permease 1
BaRT2v18chr5HG246280	NA	NA	NA	NA	NA	NA	NA	NA	BED-type domain-containing protein
BaRT2v18chr5HG246300	NA	NA	NA	NA	NA	NA	NA	NA	Anaphase-promoting complex subunit 6-like isoform X1;High affinity cationic amino acid transporter 1
BaRT2v18chr5HG246340	NA	NA	NA	NA	NA	NA	NA	NA	Cyclin N-terminal domain-containing protein
BaRT2v18chr5HG246360	NA	NA	NA	NA	NA	NA	NA	NA	Mitogen-activated protein kinase kinase kinase NPK1;Mitogen-activated protein kinase kinase kinase ANP1;Protein kinase domain-containing protein
BaRT2v18chr5HG246380	NA	NA	NA	NA	NA	NA	NA	NA
BaRT2v18chr5HG246430	NA	NA	NA	NA	NA	NA	NA	NA	Chromatin remodeling protein EBS;Bromo adjacent homology (BAH) domain-containing protein (Fragment);PHD finger family protein / bromo-adjacent (BAH) domain-containing protein isoform 1;BAH and coiled-coil domain-containing protein 1-like;Autoimmune regulator
BaRT2v18chr5HG246440	NA	NA	NA	NA	NA	NA	NA	NA	AUGMIN subunit 5;Putative HAUS augmin-like complex subunit 5;IMP dehydrogenase/GMP reductase
BaRT2v18chr5HG246450	NA	NA	NA	NA	NA	NA	NA	NA	Early flowering 4;Elf4 domain-containing protein
BaRT2v18chr5HG246460	NA	NA	NA	NA	NA	NA	NA	NA	Phospholipase D
BaRT2v18chr5HG246490	NA	NA	NA	NA	NA	NA	NA	NA	Lysine-specific demethylase JMJ25;Transcription factor jumonji (JmjC) domain-containing protein;JmjC domain-containing protein
BaRT2v18chr5HG246500	NA	NA	NA	NA	NA	NA	NA	NA
BaRT2v18chr5HG246530	NA	NA	NA	NA	NA	NA	NA	NA
BaRT2v18chr5HG246550	NA	NA	NA	NA	NA	NA	NA	NA	Monoglyceride lipase;Lysophospholipase homolog;Caffeoylshikimate esterase;Alpha/beta-Hydrolases superfamily protein;Alpha/beta hydrolase fold-1
BaRT2v18chr5HG246590	NA	NA	NA	NA	NA	NA	NA	NA
BaRT2v18chr5HG246620	NA	NA	NA	NA	NA	NA	NA	NA
BaRT2v18chr5HG246630	NA	NA	NA	NA	NA	NA	NA	NA	Trehalose 6-phosphate phosphatase;Alpha,alpha-trehalose-phosphate synthase
BaRT2v18chr5HG246680	NA	NA	NA	NA	NA	NA	NA	NA	Carbon-sulfur lyases;Centromere protein V;CENP-V/GFA domain-containing protein;GFA domain-containing protein;Carbon-sulfur lyase
BaRT2v18chr5HG246720	NA	NA	NA	NA	NA	NA	NA	NA
BaRT2v18chr5HG246750	NA	NA	NA	NA	NA	NA	NA	NA	Cinnamyl alcohol dehydrogenase;Cinnamyl-alcohol dehydrogenase
BaRT2v18chr5HG246770	NA	NA	NA	NA	NA	NA	NA	NA
BaRT2v18chr5HG246800	NA	NA	NA	NA	NA	NA	NA	NA	Putative inactive receptor kinase;Protein kinase domain-containing protein
BaRT2v18chr5HG246820	NA	NA	NA	NA	NA	NA	NA	NA
BaRT2v18chr5HG246830	NA	NA	NA	NA	NA	NA	NA	NA	Myb domain protein 85;transcription factor MYB20
BaRT2v18chr5HG246840	NA	NA	NA	NA	NA	NA	NA	NA
BaRT2v18chr5HG246860	NA	NA	NA	NA	NA	NA	NA	NA	TPR repeat-containing thioredoxin TDX;Tetraticopeptide domain-containing thioredoxin;Suppressor of tumorigenicity protein 13;Putative thioredoxin-like, acetyltransferase A, auxiliary subunit;Hsc70-interacting protein, putative
BaRT2v18chr5HG246870	NA	NA	NA	NA	NA	NA	NA	NA	Tify domain-containing protein;Jasmonate ZIM-domain transcriptional repressor
BaRT2v18chr5HG246880	NA	NA	NA	NA	NA	NA	NA	NA
BaRT2v18chr5HG246930	NA	NA	NA	NA	NA	NA	NA	NA	1-phosphatidylinositol-3-phosphate 5-kinase;Putative 1-phosphatidylinositol-3-phosphate 5-kinase FAB1C
BaRT2v18chr5HG247000	NA	NA	NA	NA	NA	NA	NA	NA	NB-ARC domain-containing protein;Disease resistance protein RPM1
BaRT2v18chr5HG247010	NA	NA	NA	NA	NA	NA	NA	NA	Disease resistance protein RPP13
BaRT2v18chr5HG247020	NA	NA	NA	NA	NA	NA	NA	NA	Cupin type-1 domain-containing protein
BaRT2v18chr5HG247110	NA	NA	NA	NA	NA	NA	NA	NA	Dihydrolipoamide acetyltransferase component of pyruvate dehydrogenase complex
BaRT2v18chr5HG247170	NA	NA	NA	NA	NA	NA	NA	NA	Transcription initiation factor TFIID subunit 2
BaRT2v18chr5HG247180	NA	NA	NA	NA	NA	NA	NA	NA	Transmembrane Fragile-X-F-associated protein
BaRT2v18chr5HG247220	NA	NA	NA	NA	NA	NA	NA	NA	BREVIS RADIX transcription factor;Water channel;BRX domain-containing protein
BaRT2v18chr5HG247230	NA	NA	NA	NA	NA	NA	NA	NA	PDAT;LACT domain-containing protein
BaRT2v18chr5HG247240	NA	NA	NA	NA	NA	NA	NA	NA
BaRT2v18chr5HG247250	NA	NA	NA	NA	NA	NA	NA	NA
BaRT2v18chr5HG247260	NA	NA	NA	NA	NA	NA	NA	NA	Mediator of RNA polymerase II transcription subunit 20
BaRT2v18chr5HG247270	NA	NA	NA	NA	NA	NA	NA	NA	F-box domain containing protein
BaRT2v18chr5HG247290	NA	NA	NA	NA	NA	NA	NA	NA	probable aspartyl aminopeptidase;Zn-dependent exopeptidase superfamily protein;Aminopeptidase I zinc metalloprotease (M18);Peptidase M
BaRT2v18chr5HG247310	NA	NA	NA	NA	NA	NA	NA	NA	O-fucosyltransferase family protein
BaRT2v18chr5HG247320	NA	NA	NA	NA	NA	NA	NA	NA	Secretory carrier-associated membrane protein
BaRT2v18chr5HG247380	NA	NA	NA	NA	NA	NA	NA	NA	Protein GAMETE EXPRESSED 1
BaRT2v18chr5HG247390	NA	NA	NA	NA	NA	NA	NA	NA	Oryzain gamma chain;Thiol protease aleurain;Vanillin synthase;Putative cathepsin H;Cysteine proteinase 2;Cyseine protease
BaRT2v18chr5HG247400	NA	NA	NA	NA	NA	NA	NA	NA	Putative serine/threonine-protein kinase NAK;Protein kinase domain-containing protein;Serine/threonine-protein kinase RIPK
BaRT2v18chr5HG247420	NA	NA	NA	NA	NA	NA	NA	NA
BaRT2v18chr5HG247440	NA	NA	NA	NA	NA	NA	NA	NA
BaRT2v18chr5HG247460	NA	NA	NA	NA	NA	NA	NA	NA	Dense and erect panicle 1 (Fragment);Keratin-associated protein 5-4;G protein gamma domain-containing protein
BaRT2v18chr5HG247470-BaRT2v18chr5HG247480	NA	NA	NA	NA	NA	NA	NA	NA	GDSL esterase/lipase
BaRT2v18chr5HG247480	NA	NA	NA	NA	NA	NA	NA	NA	GDSL esterase/lipase
BaRT2v18chr5HG247510	NA	NA	NA	NA	NA	NA	NA	NA	Flavonoid 3'-monooxygenase;Putative elicitor-inducible cytochrome P450
BaRT2v18chr5HG247520	NA	NA	NA	NA	NA	NA	NA	NA
BaRT2v18chr5HG247530	NA	NA	NA	NA	NA	NA	NA	NA	Flavonoid 3'-monooxygenase;Putative elicitor-inducible cytochrome P450
BaRT2v18chr5HG247550	NA	NA	NA	NA	NA	NA	NA	NA	Cytoplasmic tRNA 2-thiolation protein 1
BaRT2v18chr5HG247590	NA	NA	NA	NA	NA	NA	NA	NA	SAYSvFN domain-containing protein;Large proline-rich protein;Ubiquitin-like domain-containing protein
BaRT2v18chr5HG247600	NA	NA	NA	NA	NA	NA	NA	NA	Gamma-glutamylcyclotransferase family protein
BaRT2v18chr5HG247610	NA	NA	NA	NA	NA	NA	NA	NA	Cinnamyl alcohol dehydrogenase;Cinnamyl-alcohol dehydrogenase
BaRT2v18chr5HG247620	NA	NA	NA	NA	NA	NA	NA	NA	Signal transducer, putative;GGACT domain-containing protein;Integrase catalytic domain-containing protein
BaRT2v18chr5HG247630	NA	NA	NA	NA	NA	NA	NA	NA
BaRT2v18chr5HG247640	NA	NA	NA	NA	NA	NA	NA	NA	Aldehyde dehydrogenase 7B4;Aldedh domain-containing protein;Aldehyde dehydrogenase family 7 member A1
BaRT2v18chr5HG247670	NA	NA	NA	NA	NA	NA	NA	NA	Leucine-rich repeat receptor-like protein kinase PEPR1;Leucine-rich repeat receptor-like protein kinase PEPR2;Protein kinase domain-containing protein;Leucine Rich Repeat family protein, expressed
BaRT2v18chr5HG247690	NA	NA	NA	NA	NA	NA	NA	NA
BaRT2v18chr5HG247700	NA	NA	NA	NA	NA	NA	NA	NA
BaRT2v18chr5HG247710	NA	NA	NA	NA	NA	NA	NA	NA	Deeper rooting 1;Early auxin response protein
BaRT2v18chr5HG247720	NA	NA	NA	NA	NA	NA	NA	NA	Lung seven transmembrane receptor family protein;Transmembrane protein 87A
BaRT2v18chr5HG247750	NA	NA	NA	NA	NA	NA	NA	NA	probable polygalacturonase;Glycoside hydrolase family 28 family protein;Polygalacturonase, putative
BaRT2v18chr5HG247760	NA	NA	NA	NA	NA	NA	NA	NA
BaRT2v18chr5HG247770	NA	NA	NA	NA	NA	NA	NA	NA	Tify domain-containing protein
BaRT2v18chr5HG247780	NA	NA	NA	NA	NA	NA	NA	NA	DNA cross-link repair protein SNM1;Sterile alpha motif (SAM) domain-containing protein;SAM domain-containing protein;Putative hydrolase involved in interstrand cross-link repair
BaRT2v18chr5HG247790	NA	NA	NA	NA	NA	NA	NA	NA	20 kDa chaperonin, chloroplastic;Chaperonin, chloroplastic;Chaperonin
BaRT2v18chr5HG247820	NA	NA	NA	NA	NA	NA	NA	NA	Putative ethanolamine kinase
BaRT2v18chr5HG247840	NA	NA	NA	NA	NA	NA	NA	NA	Hypersensitive-induced response protein 1;Hypersensitive induced response protein 3;SPFH/Band 7/PHB domain-containing membrane-associated protein family isoform 1;PHB domain-containing protein;Stomatin family;Hypersensitive-induced reaction protein 3;Putative Band 7 domain-containing protein
BaRT2v18chr5HG247850	NA	NA	NA	NA	NA	NA	NA	NA
BaRT2v18chr5HG247860	NA	NA	NA	NA	NA	NA	NA	NA
BaRT2v18chr5HG247910	NA	NA	NA	NA	NA	NA	NA	NA
BaRT2v18chr5HG247920	NA	NA	NA	NA	NA	NA	NA	NA
BaRT2v18chr5HG247940	NA	NA	NA	NA	NA	NA	NA	NA	Disease resistance protein RPM1
BaRT2v18chr5HG247950	NA	NA	NA	NA	NA	NA	NA	NA	Dirigent protein (Fragment)
BaRT2v18chr5HG247960	NA	NA	NA	NA	NA	NA	NA	NA	Dirigent protein (Fragment)
BaRT2v18chr5HG247970	NA	NA	NA	NA	NA	NA	NA	NA
BaRT2v18chr5HG247990	NA	NA	NA	NA	NA	NA	NA	NA	Eukaryotic initiation factor 4F subunit p150 isoform 1;Nucleoporin nup211;Alpha/Beta hydrolase fold containing protein
BaRT2v18chr5HG248010	NA	NA	NA	NA	NA	NA	NA	NA	PDZ domain-containing protein
BaRT2v18chr5HG248030	NA	NA	NA	NA	NA	NA	NA	NA	PDZ domain-containing protein
BaRT2v18chr5HG248060	NA	NA	NA	NA	NA	NA	NA	NA	F-box/kelch-repeat protein SKIP11;Kelch repeat type 1;F-box/kelch-repeat protein
BaRT2v18chr5HG248130	NA	NA	NA	NA	NA	NA	NA	NA
BaRT2v18chr5HG248140	NA	NA	NA	NA	NA	NA	NA	NA
BaRT2v18chr5HG248150	NA	NA	NA	NA	NA	NA	NA	NA
BaRT2v18chr5HG248170	NA	NA	NA	NA	NA	NA	NA	NA
BaRT2v18chr5HG248200	NA	NA	NA	NA	NA	NA	NA	NA
BaRT2v18chr5HG248210	NA	NA	NA	NA	NA	NA	NA	NA	FLZ-type domain-containing protein;FCS-Like Zinc finger 17-like;Histone-lysine N-methyltransferase ATX5 (Fragment)
BaRT2v18chr5HG248240	NA	NA	NA	NA	NA	NA	NA	NA
BaRT2v18chr5HG248260	NA	NA	NA	NA	NA	NA	NA	NA
BaRT2v18chr5HG248270	NA	NA	NA	NA	NA	NA	NA	NA	Flavin-containing monooxygenase
BaRT2v18chr5HG248360	NA	NA	NA	NA	NA	NA	NA	NA	PBPe domain-containing protein;Glutamate receptor;Glutamate-gated kainate-type ion channel receptor subunit GluR5
BaRT2v18chr5HG248370	NA	NA	NA	NA	NA	NA	NA	NA	Glutamate receptor;PBPe domain-containing protein
BaRT2v18chr5HG248390	NA	NA	NA	NA	NA	NA	NA	NA
BaRT2v18chr5HG248400	NA	NA	NA	NA	NA	NA	NA	NA
BaRT2v18chr5HG248410	NA	NA	NA	NA	NA	NA	NA	NA	Glutamate receptor;PBPe domain-containing protein
BaRT2v18chr5HG248430	NA	NA	NA	NA	NA	NA	NA	NA	Glutamate receptor
BaRT2v18chr5HG248450	NA	NA	NA	NA	NA	NA	NA	NA
BaRT2v18chr5HG248460	NA	NA	NA	NA	NA	NA	NA	NA	Low molecular mass early light-inducible protein HV90, chloroplastic
BaRT2v18chr5HG248560	NA	NA	NA	NA	NA	NA	NA	NA	Low molecular mass early light-inducible protein HV90, chloroplastic
BaRT2v18chr5HG248580	NA	NA	NA	NA	NA	NA	NA	NA	Low molecular mass early light-inducible protein HV90, chloroplastic
BaRT2v18chr5HG248620	NA	NA	NA	NA	NA	NA	NA	NA
BaRT2v18chr5HG248630	NA	NA	NA	NA	NA	NA	NA	NA	TsaA-like domain-containing protein;tRNA (Adenine(37)-N6)-methyltransferase;Nef-associated protein 1
BaRT2v18chr5HG248710	NA	NA	NA	NA	NA	NA	NA	NA
BaRT2v18chr5HG248770	NA	NA	NA	NA	NA	NA	NA	NA	EamA domain-containing protein
BaRT2v18chr5HG248780	NA	NA	NA	NA	NA	NA	NA	NA
BaRT2v18chr5HG248790	NA	NA	NA	NA	NA	NA	NA	NA	Tetraspanin-8;Senescence-associated protein;Senescence-associated protein DH;Putative senescence-associated protein 5;Tetraspannin domain-containing protein
BaRT2v18chr5HG248810	NA	NA	NA	NA	NA	NA	NA	NA
BaRT2v18chr5HG248830	NA	NA	NA	NA	NA	NA	NA	NA	fibroin heavy chain-like;glycine-rich cell wall structural protein 1-like
BaRT2v18chr5HG248840	NA	NA	NA	NA	NA	NA	NA	NA
BaRT2v18chr5HG248870	NA	NA	NA	NA	NA	NA	NA	NA	S-adenosylmethionine decarboxylase proenzyme
BaRT2v18chr5HG248910	NA	NA	NA	NA	NA	NA	NA	NA	Monogalactosyldiacylglycerol synthase
BaRT2v18chr5HG248930	NA	NA	NA	NA	NA	NA	NA	NA	probable folate-biopterin transporter 6;Integral membrane transporter-like protein;Biopterin transport-related protein BT1
BaRT2v18chr5HG248960	NA	NA	NA	NA	NA	NA	NA	NA
BaRT2v18chr5HG249010	NA	NA	NA	NA	NA	NA	NA	NA
BaRT2v18chr5HG249020	NA	NA	NA	NA	NA	NA	NA	NA
BaRT2v18chr5HG249050	NA	NA	NA	NA	NA	NA	NA	NA	Putrescine hydroxycinnamoyltransferase 1;Anthranilate N-benzoyltransferase protein 1;Hydroxycinnamoyl-coenzyme A shikimate/quinate hydroxycinnamoyltransferase-like protein 1a;Shikimate O-hydroxycinnamoyltransferase
BaRT2v18chr5HG249090	NA	NA	NA	NA	NA	NA	NA	NA
BaRT2v18chr5HG249150	NA	NA	NA	NA	NA	NA	NA	NA
BaRT2v18chr5HG249170	NA	NA	NA	NA	NA	NA	NA	NA	Zinc finger protein 385D
BaRT2v18chr5HG249200	NA	NA	NA	NA	NA	NA	NA	NA	Phospholipase D
BaRT2v18chr5HG249240	NA	NA	NA	NA	NA	NA	NA	NA	BTB/POZ domain-containing protein NPY1;BTB/POZ domain-containing protein NPY1-like;BTB/POZ domain-containing protein NPY;Non-phototropic hypocotyl 3-like;Coleoptile phototropism protein 1;NPH3 domain-containing protein
BaRT2v18chr5HG249250	NA	NA	NA	NA	NA	NA	NA	NA	ubiquitin-NEDD8-like protein RUB2;Ubiquitin-NEDD8-like protein RUB1;Ubiquitin-40S ribosomal protein S27a;Ubiquitin-like protein Nedd8;Polyubiquitin
BaRT2v18chr5HG249260	NA	NA	NA	NA	NA	NA	NA	NA
BaRT2v18chr5HG249270	NA	NA	NA	NA	NA	NA	NA	NA	26S proteasome non-ATPase regulatory subunit 9;PDZ domain-containing protein
BaRT2v18chr5HG249290	NA	NA	NA	NA	NA	NA	NA	NA	RBR-type E3 ubiquitin transferase;Atp-dependent rna helicase deah12, chloroplastic;RING/U-box superfamily protein
BaRT2v18chr5HG249300	NA	NA	NA	NA	NA	NA	NA	NA	C6HC-type zinc finger RING/U-box protein;RBR-type E3 ubiquitin transferase
BaRT2v18chr5HG249350	NA	NA	NA	NA	NA	NA	NA	NA	Cinnamoyl-CoA reductase;Cinnamoyl CoA reductase;Epimerase domain-containing protein;Bifunctional dihydroflavonol 4-reductase/flavanone 4-reductase
BaRT2v18chr5HG249370	NA	NA	NA	NA	NA	NA	NA	NA
BaRT2v18chr5HG249390	NA	NA	NA	NA	NA	NA	NA	NA	CIPKG
BaRT2v18chr5HG249410	NA	NA	NA	NA	NA	NA	NA	NA	WRKY domain-containing protein
BaRT2v18chr5HG249430	NA	NA	NA	NA	NA	NA	NA	NA	WRKY domain-containing protein
BaRT2v18chr5HG249450	NA	NA	NA	NA	NA	NA	NA	NA	WRKY domain-containing protein;Drought resistance protein
BaRT2v18chr5HG249500	NA	NA	NA	NA	NA	NA	NA	NA	Poly(A)-specific ribonuclease;Probable CCR4-associated factor 1 homolog 7
BaRT2v18chr5HG249530	NA	NA	NA	NA	NA	NA	NA	NA
BaRT2v18chr5HG249560	NA	NA	NA	NA	NA	NA	NA	NA	Putative 2-oxoglutarate-dependent dioxygenase ANS;Ascorbate-dependent oxidoreductase;Fe2OG dioxygenase domain-containing protein;Leucoanthocyanidin dioxygenase
BaRT2v18chr5HG249630	NA	NA	NA	NA	NA	NA	NA	NA	Methyltransferase
BaRT2v18chr5HG249700	NA	NA	NA	NA	NA	NA	NA	NA
BaRT2v18chr5HG249720	NA	NA	NA	NA	NA	NA	NA	NA	Obtusifoliol 14-alpha demethylase;Sterol 14-demethylase
BaRT2v18chr5HG249740	NA	NA	NA	NA	NA	NA	NA	NA	Microtubule-associated protein futsch-like
BaRT2v18chr5HG249780	NA	NA	NA	NA	NA	NA	NA	NA	NAC domain-containing protein
BaRT2v18chr5HG249800	NA	NA	NA	NA	NA	NA	NA	NA	40S ribosomal protein S23;Small subunit ribosomal protein S23e;Ribosomal protein S12/S23
BaRT2v18chr5HG249810	NA	NA	NA	NA	NA	NA	NA	NA
BaRT2v18chr5HG249820	NA	NA	NA	NA	NA	NA	NA	NA	Putative O-methyltransferase 2;O-methyltransferase ZRP4;Flavonoid O-methyltransferase-like protein Os11g0303600;O-methyltransferase family protein, expressed
BaRT2v18chr5HG249850	NA	NA	NA	NA	NA	NA	NA	NA
BaRT2v18chr5HG249870	NA	NA	NA	NA	NA	NA	NA	NA
BaRT2v18chr5HG249890	NA	NA	NA	NA	NA	NA	NA	NA	Vacuolar-processing enzyme;vacuolar-processing enzyme-like;Legumain;Senescence enhanced2b
BaRT2v18chr5HG249900	NA	NA	NA	NA	NA	NA	NA	NA
BaRT2v18chr5HG249990	NA	NA	NA	NA	NA	NA	NA	NA	High affinity sulfate transporter 2;Sulfate/bicarbonate/oxalate exchanger SAT-1 and related transporters (SLC26 family);STAS domain-containing protein
BaRT2v18chr5HG250010	NA	NA	NA	NA	NA	NA	NA	NA
BaRT2v18chr5HG250040	NA	NA	NA	NA	NA	NA	NA	NA	Transcription factor bHLH30;BHLH domain-containing protein
BaRT2v18chr5HG250060	NA	NA	NA	NA	NA	NA	NA	NA	PDZ domain-containing protein
BaRT2v18chr5HG250070	NA	NA	NA	NA	NA	NA	NA	NA	PDZ domain-containing protein
BaRT2v18chr5HG250080	NA	NA	NA	NA	NA	NA	NA	NA
BaRT2v18chr5HG250090	NA	NA	NA	NA	NA	NA	NA	NA	Solute carrier family 25 member 44;Mitochondrial adenine nucleotide transporter ADNT1;Mitochondrial substrate carrier family protein J;Endoplasmic reticulum-adenine nucleotide transporter
BaRT2v18chr5HG250160	NA	NA	NA	NA	NA	NA	NA	NA
BaRT2v18chr5HG250180	NA	NA	NA	NA	NA	NA	NA	NA
BaRT2v18chr5HG250220	NA	NA	NA	NA	NA	NA	NA	NA
BaRT2v18chr5HG250240	NA	NA	NA	NA	NA	NA	NA	NA	Gamma-tubulin complex component
BaRT2v18chr5HG250250	NA	NA	NA	NA	NA	NA	NA	NA
BaRT2v18chr5HG250260	NA	NA	NA	NA	NA	NA	NA	NA
BaRT2v18chr5HG250280	NA	NA	NA	NA	NA	NA	NA	NA
BaRT2v18chr5HG250290	NA	NA	NA	NA	NA	NA	NA	NA
BaRT2v18chr5HG250300	NA	NA	NA	NA	NA	NA	NA	NA	Formyltetrahydrofolate synthetase
BaRT2v18chr5HG250320	NA	NA	NA	NA	NA	NA	NA	NA	Homeobox-leucine zipper protein HAT14;Homeobox domain-containing protein;HB transcription factor
BaRT2v18chr5HG250330	NA	NA	NA	NA	NA	NA	NA	NA
BaRT2v18chr5HG250350	NA	NA	NA	NA	NA	NA	NA	NA	Syntaxin-binding protein 5
BaRT2v18chr5HG250380	NA	NA	NA	NA	NA	NA	NA	NA	Auxin-induced protein 5NG4
BaRT2v18chr5HG250390	NA	NA	NA	NA	NA	NA	NA	NA
BaRT2v18chr5HG250500	NA	NA	NA	NA	NA	NA	NA	NA
BaRT2v18chr5HG250530	NA	NA	NA	NA	NA	NA	NA	NA
BaRT2v18chr5HG250660	NA	NA	NA	NA	NA	NA	NA	NA
BaRT2v18chr5HG250670	NA	NA	NA	NA	NA	NA	NA	NA	1-aminocyclopropane-1-carboxylate oxidase (Fragment);Fe2OG dioxygenase domain-containing protein
BaRT2v18chr5HG250700	NA	NA	NA	NA	NA	NA	NA	NA
BaRT2v18chr5HG250730	NA	NA	NA	NA	NA	NA	NA	NA	GLABROUS1 enhancer-binding protein-like;STOREKEEPER protein;GeBP-type transcription factor (Fragment);Mediator-associated protein 1;Serine/arginine repetitive matrix protein 1-like
BaRT2v18chr5HG250770	NA	NA	NA	NA	NA	NA	NA	NA	Aspartic proteinase nepenthesin-1;Peptidase A1 domain-containing protein
BaRT2v18chr5HG250810	NA	NA	NA	NA	NA	NA	NA	NA
BaRT2v18chr5HG250820	NA	NA	NA	NA	NA	NA	NA	NA	Hexosyltransferase
BaRT2v18chr5HG250840	NA	NA	NA	NA	NA	NA	NA	NA	DCD (Development and Cell Death) domain-like protein;Nuclear pore complex protein NUP58;Annexin
BaRT2v18chr5HG250890	NA	NA	NA	NA	NA	NA	NA	NA	Asparate aminotransferase;probable N-succinyldiaminopimelate aminotransferase DapC;Aminotransferase ybdL;Putative pyridoxal phosphate-dependent transferase;kynurenine--oxoglutarate transaminase;Aminotransferase, class I/classII
BaRT2v18chr5HG250910	NA	NA	NA	NA	NA	NA	NA	NA	Phosphatidylinositol 4-phosphate 5-kinase 1;Histone H3 K4-specific methyltransferase SET7/9 family protein;radial spoke head 10 homolog B;MORN motif;Phosphatidylinositol-4-phosphate 5-kinase
BaRT2v18chr5HG250920	NA	NA	NA	NA	NA	NA	NA	NA	RHOMBOID-like protein 10, chloroplastic;Rhomboid domain-containing protein
BaRT2v18chr5HG250990	NA	NA	NA	NA	NA	NA	NA	NA	Mitochondrial phosphate carrier protein 3, mitochondrial
BaRT2v18chr5HG251020	NA	NA	NA	NA	NA	NA	NA	NA
BaRT2v18chr5HG251130	NA	NA	NA	NA	NA	NA	NA	NA	ABSCISIC ACID-INSENSITIVE 5-like protein 5;Basic region leucine zipper protein;BZIP domain-containing protein
BaRT2v18chr5HG251140	NA	NA	NA	NA	NA	NA	NA	NA
BaRT2v18chr5HG251240	NA	NA	NA	NA	NA	NA	NA	NA
BaRT2v18chr5HG251340	NA	NA	NA	NA	NA	NA	NA	NA
BaRT2v18chr5HG251390	NA	NA	NA	NA	NA	NA	NA	NA	BRI1 kinase inhibitor 1
BaRT2v18chr5HG251460	NA	NA	NA	NA	NA	NA	NA	NA	DnaJ-like protein subfamily A member 5;DNAJ heat shock N-terminal domain-containing protein
BaRT2v18chr5HG251600	NA	NA	NA	NA	NA	NA	NA	NA	Tuliposide A-converting enzyme 2, chloroplastic;Putative carboxylesterase 12;Gibberellin receptor GID1L2;2-hydroxyisoflavanone dehydratase
BaRT2v18chr5HG251620	NA	NA	NA	NA	NA	NA	NA	NA
BaRT2v18chr5HG251660	NA	NA	NA	NA	NA	NA	NA	NA
BaRT2v18chr5HG251670	NA	NA	NA	NA	NA	NA	NA	NA	Glucan endo-1,3-beta-D-glucosidase
BaRT2v18chr5HG251690	NA	NA	NA	NA	NA	NA	NA	NA	Gibberellin receptor GID1L2;probable carboxylesterase 12;Tuliposide A-converting enzyme 1, chloroplastic;Arylacetamide deacetylase (Fragment);Alpha/beta hydrolase-3
BaRT2v18chr5HG251700	NA	NA	NA	NA	NA	NA	NA	NA
BaRT2v18chr5HG251710	NA	NA	NA	NA	NA	NA	NA	NA
BaRT2v18chr5HG251720	NA	NA	NA	NA	NA	NA	NA	NA	Patatin
BaRT2v18chr5HG251730	NA	NA	NA	NA	NA	NA	NA	NA
BaRT2v18chr5HG251740	NA	NA	NA	NA	NA	NA	NA	NA
BaRT2v18chr5HG251760	NA	NA	NA	NA	NA	NA	NA	NA	polyadenylate-binding protein RBP47-like;Polyadenylate-binding protein RBP47;polyadenylate-binding protein RBP47-like isoform X1;Polyadenylate-binding protein RBP47B
BaRT2v18chr5HG251800	NA	NA	NA	NA	NA	NA	NA	NA
BaRT2v18chr5HG251820	NA	NA	NA	NA	NA	NA	NA	NA	Carboxypeptidase;Serine carboxypeptidase-like 40
BaRT2v18chr5HG251850	NA	NA	NA	NA	NA	NA	NA	NA	Farnesylated protein 2;Heavy metal-associated isoprenylated plant protein 26;HMA domain-containing protein;Heavy-metal-associated domain-containing family protein
BaRT2v18chr5HG251870	NA	NA	NA	NA	NA	NA	NA	NA	Carboxypeptidase
BaRT2v18chr5HG251940	NA	NA	NA	NA	NA	NA	NA	NA	AT-hook motif nuclear-localized protein;PPC domain-containing protein;DNA-binding protein ESCAROLA
BaRT2v18chr5HG251960	NA	NA	NA	NA	NA	NA	NA	NA
BaRT2v18chr5HG251970	NA	NA	NA	NA	NA	NA	NA	NA	mitochondrial uncoupling protein 5-like;Mitochondrial 2-oxoglutarate/malate carrier protein
BaRT2v18chr5HG251980	NA	NA	NA	NA	NA	NA	NA	NA	Serine/threonine-protein kinase PEPKR2;Protein kinase domain-containing protein
BaRT2v18chr5HG251990	NA	NA	NA	NA	NA	NA	NA	NA
BaRT2v18chr5HG252020	NA	NA	NA	NA	NA	NA	NA	NA	GRAM domain-containing protein;GLABRA2 expression modulator;FH interacting protein 1
BaRT2v18chr5HG252040	NA	NA	NA	NA	NA	NA	NA	NA	CAAD domain-containing protein;Threonine endopeptidase;protein CURVATURE THYLAKOID 1D, chloroplastic
BaRT2v18chr5HG252040-BaRT2v18chr5HG252050	NA	NA	NA	NA	NA	NA	NA	NA
BaRT2v18chr5HG252060	NA	NA	NA	NA	NA	NA	NA	NA	MADS box interactor-like;Ectopic P granules protein;testis-specific Y-encoded-like protein 2 isoform X1
BaRT2v18chr5HG252090	NA	NA	NA	NA	NA	NA	NA	NA	Glutathione transferase GST 23
BaRT2v18chr5HG252110	NA	NA	NA	NA	NA	NA	NA	NA	Protein DETOXIFICATION
BaRT2v18chr5HG252120	NA	NA	NA	NA	NA	NA	NA	NA	Purine permease 3;Putative UDP-galactose transporter
BaRT2v18chr5HG252130	NA	NA	NA	NA	NA	NA	NA	NA	Purine permease 3
BaRT2v18chr5HG252160	NA	NA	NA	NA	NA	NA	NA	NA
BaRT2v18chr5HG252180	NA	NA	NA	NA	NA	NA	NA	NA	Transcription factor bHLH96;BHLH domain-containing protein
BaRT2v18chr5HG252190	NA	NA	NA	NA	NA	NA	NA	NA
BaRT2v18chr5HG252230	NA	NA	NA	NA	NA	NA	NA	NA
BaRT2v18chr5HG252240	NA	NA	NA	NA	NA	NA	NA	NA	blue copper protein-like;Phytocyanin domain-containing protein
BaRT2v18chr5HG252250	NA	NA	NA	NA	NA	NA	NA	NA	Phytocyanin domain-containing protein;blue copper protein-like
BaRT2v18chr5HG252260	NA	NA	NA	NA	NA	NA	NA	NA
BaRT2v18chr5HG252280	NA	NA	NA	NA	NA	NA	NA	NA	Queuine tRNA-ribosyltransferase catalytic subunit 1
BaRT2v18chr5HG252290	NA	NA	NA	NA	NA	NA	NA	NA	Dicarboxylate transporter 2.1, chloroplastic;Glutamate/malate translocator
BaRT2v18chr5HG252300	NA	NA	NA	NA	NA	NA	NA	NA
BaRT2v18chr5HG252310	NA	NA	NA	NA	NA	NA	NA	NA
BaRT2v18chr5HG252330	NA	NA	NA	NA	NA	NA	NA	NA	Peroxidase
BaRT2v18chr5HG252340	NA	NA	NA	NA	NA	NA	NA	NA	putative wall-associated receptor kinase-like 16;Protein kinase domain-containing protein
BaRT2v18chr5HG252390	NA	NA	NA	NA	NA	NA	NA	NA	ABC transporter domain-containing protein
BaRT2v18chr5HG252430	NA	NA	NA	NA	NA	NA	NA	NA
BaRT2v18chr5HG252460	NA	NA	NA	NA	NA	NA	NA	NA	Pentatricopeptide repeat-containing protein;Putative tetratricopeptide-like helical domain, DYW domain-containing protein
BaRT2v18chr5HG252470	NA	NA	NA	NA	NA	NA	NA	NA
BaRT2v18chr5HG252480	NA	NA	NA	NA	NA	NA	NA	NA
BaRT2v18chr5HG252500	NA	NA	NA	NA	NA	NA	NA	NA
BaRT2v18chr5HG252560	NA	NA	NA	NA	NA	NA	NA	NA	Mitochondrial editing factor 22;Transcription factor BIM2;Pentatricopeptide repeat-containing protein;PPR domain-containing protein/PPR_2 domain-containing protein/PPR_3 domain-containing protein/DYW_deaminase domain-containing protein
BaRT2v18chr5HG252580	NA	NA	NA	NA	NA	NA	NA	NA	Protease 2;Oligopeptidase B
BaRT2v18chr5HG252650	NA	NA	NA	NA	NA	NA	NA	NA	HTH Mu-type domain-containing protein (Fragment)
BaRT2v18chr5HG252660	NA	NA	NA	NA	NA	NA	NA	NA	cyclase-like protein 2;cyclase-like protein 3;Cyclase family protein isoform 1;Kynurenine formamidase;Putative arylformamidase
BaRT2v18chr5HG252670	NA	NA	NA	NA	NA	NA	NA	NA	FAS1 domain-containing protein;Fasciclin-like arabinogalactan protein 1
BaRT2v18chr5HG252690	NA	NA	NA	NA	NA	NA	NA	NA
BaRT2v18chr5HG252730	NA	NA	NA	NA	NA	NA	NA	NA
BaRT2v18chr5HG252750	NA	NA	NA	NA	NA	NA	NA	NA
BaRT2v18chr5HG252760	NA	NA	NA	NA	NA	NA	NA	NA	Putative 28S rRNA (Cytosine-C(5))-methyltransferase (Fragment);NOL1/NOP2/sun family protein / antitermination NusB domain-containing protein;Ribosomal RNA small subunit methyltransferase B
BaRT2v18chr5HG252770	NA	NA	NA	NA	NA	NA	NA	NA	Cellulose synthase-like protein E6
BaRT2v18chr5HG252780	NA	NA	NA	NA	NA	NA	NA	NA	Cellulose synthase-like protein E6
BaRT2v18chr5HG252790	NA	NA	NA	NA	NA	NA	NA	NA	Cytoplasmic dynein 2 light intermediate chain
BaRT2v18chr5HG252800	NA	NA	NA	NA	NA	NA	NA	NA	Rhamnose biosynthesis 1;Cytoplasmic dynein 2 light intermediate chain 1
BaRT2v18chr5HG252810	NA	NA	NA	NA	NA	NA	NA	NA	serine/threonine-protein kinase D6PKL2;Serine/threonine-protein kinase D6PKL1;serine/threonine-protein kinase D6PK;Protein kinase domain-containing protein
BaRT2v18chr5HG252830	NA	NA	NA	NA	NA	NA	NA	NA	F-box domain containing protein
BaRT2v18chr5HG252850	NA	NA	NA	NA	NA	NA	NA	NA
BaRT2v18chr5HG252880	NA	NA	NA	NA	NA	NA	NA	NA	Putative receptor protein kinase;Protein kinase domain-containing protein
BaRT2v18chr5HG252900	NA	NA	NA	NA	NA	NA	NA	NA	Heavy metal-associated isoprenylated plant protein 41 isoform B;DUF2431 domain-containing protein (Fragment);Putative S-adenosyl-L-methionine-dependent methyltransferase
BaRT2v18chr5HG252910	NA	NA	NA	NA	NA	NA	NA	NA
BaRT2v18chr5HG252960	NA	NA	NA	NA	NA	NA	NA	NA	Heavy metal-associated isoprenylated plant protein 41;DUF2431 domain-containing protein (Fragment)
BaRT2v18chr5HG252980	NA	NA	NA	NA	NA	NA	NA	NA
BaRT2v18chr5HG252990	NA	NA	NA	NA	NA	NA	NA	NA
BaRT2v18chr5HG253000	NA	NA	NA	NA	NA	NA	NA	NA
BaRT2v18chr5HG253020	NA	NA	NA	NA	NA	NA	NA	NA
BaRT2v18chr5HG253040	NA	NA	NA	NA	NA	NA	NA	NA
BaRT2v18chr5HG253090	NA	NA	NA	NA	NA	NA	NA	NA	PSI-G
BaRT2v18chr5HG253100	NA	NA	NA	NA	NA	NA	NA	NA	WPP domain-interacting protein 2
BaRT2v18chr5HG253110	NA	NA	NA	NA	NA	NA	NA	NA
BaRT2v18chr5HG253140	NA	NA	NA	NA	NA	NA	NA	NA	Senescence domain-containing protein;Senescence/spartin-associated;Senescence/dehydration-associated protein-related, putative;Senescence/dehydration-associated protein-related protein;protein EARLY-RESPONSIVE TO DEHYDRATION 7, chloroplastic-like
BaRT2v18chr5HG253150	NA	NA	NA	NA	NA	NA	NA	NA	Skp1 domain-containing protein
BaRT2v18chr5HG253170	NA	NA	NA	NA	NA	NA	NA	NA	Caffeoyl-CoA O-methyltransferase 1;caffeoyl-CoA O-methyltransferase 5-like isoform X1;Tricin synthase 1;Caffeoyl-CoA 3-O-methyltransferase 3;Putative caffeoyl-CoA O-methyltransferase;Caffeoyl-CoA O-methyltransferase 2;Caffeoyl-CoA O-methyltransferase
BaRT2v18chr5HG253180	NA	NA	NA	NA	NA	NA	NA	NA
BaRT2v18chr5HG253190	NA	NA	NA	NA	NA	NA	NA	NA	Small heat shock protein, chloroplastic;SHSP domain-containing protein
BaRT2v18chr5HG253220	NA	NA	NA	NA	NA	NA	NA	NA	AAA domain-containing protein;Chloride channel protein CLC-f;Disease resistance protein RPP13
BaRT2v18chr5HG253250	NA	NA	NA	NA	NA	NA	NA	NA	UBX domain-containing protein;FAS-associated factor 2-B;UAS domain-containing protein
BaRT2v18chr5HG253320	NA	NA	NA	NA	NA	NA	NA	NA
BaRT2v18chr5HG253330	NA	NA	NA	NA	NA	NA	NA	NA	Heat shock protein 90
BaRT2v18chr5HG253360	NA	NA	NA	NA	NA	NA	NA	NA	putative wall-associated receptor kinase-like 16;Protein kinase domain-containing protein
BaRT2v18chr5HG253380	NA	NA	NA	NA	NA	NA	NA	NA	Tetrahydrocannabinolic acid synthase;FAD-binding PCMH-type domain-containing protein;Berberine bridge enzyme-like Cyn d 4;Cannabidiolic acid synthase
BaRT2v18chr5HG253390	NA	NA	NA	NA	NA	NA	NA	NA
BaRT2v18chr5HG253410	NA	NA	NA	NA	NA	NA	NA	NA
BaRT2v18chr5HG253420	NA	NA	NA	NA	NA	NA	NA	NA	AAA domain-containing protein
BaRT2v18chr5HG253450	NA	NA	NA	NA	NA	NA	NA	NA
BaRT2v18chr5HG253460	NA	NA	NA	NA	NA	NA	NA	NA	Fasciclin-like arabinogalactan protein 7;FAS1 domain-containing protein
BaRT2v18chr5HG253480	NA	NA	NA	NA	NA	NA	NA	NA	Calcium-binding EF hand family protein
BaRT2v18chr5HG253490	NA	NA	NA	NA	NA	NA	NA	NA	Calcium-binding EF hand family protein
BaRT2v18chr5HG253510	NA	NA	NA	NA	NA	NA	NA	NA
BaRT2v18chr5HG253520	NA	NA	NA	NA	NA	NA	NA	NA	Calcium-binding EF-hand family like-protein;Calcium-binding EF hand family protein
BaRT2v18chr5HG253530	NA	NA	NA	NA	NA	NA	NA	NA	Phospholipase-like protein (Fragment)
BaRT2v18chr5HG253540	NA	NA	NA	NA	NA	NA	NA	NA
BaRT2v18chr5HG253550	NA	NA	NA	NA	NA	NA	NA	NA
BaRT2v18chr5HG253560	NA	NA	NA	NA	NA	NA	NA	NA	E3 ubiquitin-protein ligase UPL5;Ubiquitin protein ligase 5
BaRT2v18chr5HG253580	NA	NA	NA	NA	NA	NA	NA	NA
BaRT2v18chr5HG253590	NA	NA	NA	NA	NA	NA	NA	NA
BaRT2v18chr5HG253640	NA	NA	NA	NA	NA	NA	NA	NA
BaRT2v18chr5HG253660	NA	NA	NA	NA	NA	NA	NA	NA
BaRT2v18chr5HG253670	NA	NA	NA	NA	NA	NA	NA	NA	Serine/threonine-protein kinase UCNL;serine/threonine-protein kinase UCN;Protein kinase domain-containing protein;Serine/threonine-protein kinase OXI1
BaRT2v18chr5HG253690	NA	NA	NA	NA	NA	NA	NA	NA
BaRT2v18chr5HG253780	NA	NA	NA	NA	NA	NA	NA	NA	OTU domain-containing protein;Ovarian tumor
BaRT2v18chr5HG253790	NA	NA	NA	NA	NA	NA	NA	NA
BaRT2v18chr5HG253800	NA	NA	NA	NA	NA	NA	NA	NA	Transcription factor bHLH130;BHLH domain-containing protein
BaRT2v18chr5HG253810	NA	NA	NA	NA	NA	NA	NA	NA
BaRT2v18chr5HG253820	NA	NA	NA	NA	NA	NA	NA	NA	Glucosamine 6-phosphate N-acetyltransferase
BaRT2v18chr5HG253850	NA	NA	NA	NA	NA	NA	NA	NA	PREDICTED;Cobyric acid synthase (Fragment)
BaRT2v18chr5HG253860	NA	NA	NA	NA	NA	NA	NA	NA	IRK-interacting protein
BaRT2v18chr5HG253930	NA	NA	NA	NA	NA	NA	NA	NA	ETHYLENE INSENSITIVE 3-like 3 protein;EIL transcription factor;EIN3 domain-containing protein
BaRT2v18chr5HG253940	NA	NA	NA	NA	NA	NA	NA	NA
BaRT2v18chr5HG253950	NA	NA	NA	NA	NA	NA	NA	NA	4-hydroxy-7-methoxy-3-oxo-3,4-dihydro-2H-1,4-benzoxazin-2-yl glucosidebeta-D-glucosidase;Beta-glucosidase 30;Beta-glucosidase 27;Beta-glucosidase 28;Beta-glucosidase 29
BaRT2v18chr5HG254010	NA	NA	NA	NA	NA	NA	NA	NA	ENT domain-containing protein
BaRT2v18chr5HG254050	NA	NA	NA	NA	NA	NA	NA	NA
BaRT2v18chr5HG254060	NA	NA	NA	NA	NA	NA	NA	NA	Midasin like;Tripartite motif-containing protein 5
BaRT2v18chr5HG254070	NA	NA	NA	NA	NA	NA	NA	NA	AT-hook motif nuclear-localized protein
BaRT2v18chr5HG254080	NA	NA	NA	NA	NA	NA	NA	NA	DNA-directed RNA polymerases II, IV and V subunit 11;DNA-directed RNA polymerase II subunit RPB11
BaRT2v18chr5HG254170	NA	NA	NA	NA	NA	NA	NA	NA	Heat shock 70 kDa protein, mitochondrial;Mitochondrial HSO70 2
BaRT2v18chr5HG254180	NA	NA	NA	NA	NA	NA	NA	NA	Epimerase domain-containing protein;Bifunctional dihydroflavonol 4-reductase/flavanone 4-reductase;Cinnamoyl-CoA reductase 1
BaRT2v18chr5HG254190	NA	NA	NA	NA	NA	NA	NA	NA
BaRT2v18chr5HG254200	NA	NA	NA	NA	NA	NA	NA	NA	Epimerase domain-containing protein;Bifunctional dihydroflavonol 4-reductase/flavanone 4-reductase
BaRT2v18chr5HG254220	NA	NA	NA	NA	NA	NA	NA	NA	Epimerase domain-containing protein
BaRT2v18chr5HG254230	NA	NA	NA	NA	NA	NA	NA	NA	Epimerase domain-containing protein
BaRT2v18chr5HG254250	NA	NA	NA	NA	NA	NA	NA	NA	Calcineurin subunit B;Calmodulin-like protein 9;Calcium-binding EF-hand family protein isoform 2;Ca2+/calmodulin-dependent protein phosphatase (Calcineurin subunit B), EF-Hand superfamily protein;Putative calcium-binding EF-hand family protein;Parvalbumin;EF-hand domain
BaRT2v18chr5HG254260	NA	NA	NA	NA	NA	NA	NA	NA	Epimerase domain-containing protein
BaRT2v18chr5HG254270	NA	NA	NA	NA	NA	NA	NA	NA	Epimerase domain-containing protein;Bifunctional dihydroflavonol 4-reductase/flavanone 4-reductase
BaRT2v18chr5HG254280	NA	NA	NA	NA	NA	NA	NA	NA	3-hydroxy-3-methylglutaryl coenzyme A reductase
BaRT2v18chr5HG254290	NA	NA	NA	NA	NA	NA	NA	NA
BaRT2v18chr5HG254310	NA	NA	NA	NA	NA	NA	NA	NA
BaRT2v18chr5HG254340	NA	NA	NA	NA	NA	NA	NA	NA
BaRT2v18chr5HG254350	NA	NA	NA	NA	NA	NA	NA	NA
BaRT2v18chr5HG254380	NA	NA	NA	NA	NA	NA	NA	NA
BaRT2v18chr5HG254390	NA	NA	NA	NA	NA	NA	NA	NA	Tyrosine N-monooxygenase
BaRT2v18chr5HG254410	NA	NA	NA	NA	NA	NA	NA	NA	DUF547 domain-containing protein;Ternary complex factor-like
BaRT2v18chr5HG254420	NA	NA	NA	NA	NA	NA	NA	NA	Tetraketide alpha-pyrone reductase 1;Epimerase domain-containing protein;Bifunctional dihydroflavonol 4-reductase/flavanone 4-reductase
BaRT2v18chr5HG254440	NA	NA	NA	NA	NA	NA	NA	NA	NAC domain-containing protein;Pentatricopeptide repeat-containing protein mitochondrial
BaRT2v18chr5HG254450	NA	NA	NA	NA	NA	NA	NA	NA
BaRT2v18chr5HG254470	NA	NA	NA	NA	NA	NA	NA	NA	FBD domain-containing protein;F-box domain containing protein, expressed
BaRT2v18chr5HG254480	NA	NA	NA	NA	NA	NA	NA	NA
BaRT2v18chr5HG254500	NA	NA	NA	NA	NA	NA	NA	NA
BaRT2v18chr5HG254510	NA	NA	NA	NA	NA	NA	NA	NA
BaRT2v18chr5HG254530	NA	NA	NA	NA	NA	NA	NA	NA	Cell division cycle 20.1, cofactor of APC complex;Anaphase-promoting complex subunit cdc20
BaRT2v18chr5HG254590	NA	NA	NA	NA	NA	NA	NA	NA
BaRT2v18chr5HG254600	NA	NA	NA	NA	NA	NA	NA	NA
BaRT2v18chr5HG254630	NA	NA	NA	NA	NA	NA	NA	NA
BaRT2v18chr5HG254640	NA	NA	NA	NA	NA	NA	NA	NA
BaRT2v18chr5HG254650	NA	NA	NA	NA	NA	NA	NA	NA
BaRT2v18chr5HG254710	NA	NA	NA	NA	NA	NA	NA	NA
BaRT2v18chr5HG254720	NA	NA	NA	NA	NA	NA	NA	NA
BaRT2v18chr5HG254730	NA	NA	NA	NA	NA	NA	NA	NA
BaRT2v18chr5HG254800	NA	NA	NA	NA	NA	NA	NA	NA	F-box domain;Lipid-binding serum glycoprotein family protein isoform 1;Putative F-box domain, BPI/LBP/Plunc family protein;F-box domain-containing protein
BaRT2v18chr5HG254810	NA	NA	NA	NA	NA	NA	NA	NA
BaRT2v18chr5HG254830	NA	NA	NA	NA	NA	NA	NA	NA	NAC domain-containing protein;Protein CUP-SHAPED COTYLEDON 2
BaRT2v18chr5HG254840	NA	NA	NA	NA	NA	NA	NA	NA
BaRT2v18chr5HG254880	NA	NA	NA	NA	NA	NA	NA	NA	DAO domain-containing protein;Sarcosine oxidase
BaRT2v18chr5HG254890	NA	NA	NA	NA	NA	NA	NA	NA
BaRT2v18chr5HG254900	NA	NA	NA	NA	NA	NA	NA	NA	Peroxidase
BaRT2v18chr5HG254920	NA	NA	NA	NA	NA	NA	NA	NA
BaRT2v18chr5HG254950	NA	NA	NA	NA	NA	NA	NA	NA	Peroxidase
BaRT2v18chr5HG254960	NA	NA	NA	NA	NA	NA	NA	NA	Poly(RC)-binding protein 3-like;K Homology domain;KH domain-containing protein HEN4
BaRT2v18chr5HG254970	NA	NA	NA	NA	NA	NA	NA	NA	Calcium-transporting ATPase
BaRT2v18chr5HG255030	NA	NA	NA	NA	NA	NA	NA	NA
BaRT2v18chr5HG255040	NA	NA	NA	NA	NA	NA	NA	NA	KID-containing protein;Oligopeptide transporter-like protein;transcription initiation factor TFIID subunit 7-like
BaRT2v18chr5HG255080	NA	NA	NA	NA	NA	NA	NA	NA
BaRT2v18chr5HG255090	NA	NA	NA	NA	NA	NA	NA	NA	NADH dehydrogenase [ubiquinone] 1 alpha subcomplex subunit 12
BaRT2v18chr5HG255100	NA	NA	NA	NA	NA	NA	NA	NA
BaRT2v18chr5HG255110	NA	NA	NA	NA	NA	NA	NA	NA
BaRT2v18chr5HG255160	NA	NA	NA	NA	NA	NA	NA	NA	DNA topoisomerase
BaRT2v18chr5HG255190	NA	NA	NA	NA	NA	NA	NA	NA
BaRT2v18chr5HG255200	NA	NA	NA	NA	NA	NA	NA	NA	Cytochrome b561 and DOMON domain-containing protein;Auxin-induced in root cultures protein 12 (Fragment)
BaRT2v18chr5HG255210	NA	NA	NA	NA	NA	NA	NA	NA
BaRT2v18chr5HG255220	NA	NA	NA	NA	NA	NA	NA	NA	DOMON domain-containing protein;Auxin-induced in root cultures protein 12;Auxin-responsive family protein
BaRT2v18chr5HG255260	NA	NA	NA	NA	NA	NA	NA	NA	BHLH domain-containing protein;Transcription factor bHLH49;Transcription factor bHLH78-like;Transcription factor bHLH62
BaRT2v18chr5HG255280	NA	NA	NA	NA	NA	NA	NA	NA	Peptidylprolyl isomerase
BaRT2v18chr5HG255290	NA	NA	NA	NA	NA	NA	NA	NA	FK506-binding protein 2-1;Peptidylprolyl isomerase
BaRT2v18chr5HG255300	NA	NA	NA	NA	NA	NA	NA	NA
BaRT2v18chr5HG255310	NA	NA	NA	NA	NA	NA	NA	NA
BaRT2v18chr5HG255340	NA	NA	NA	NA	NA	NA	NA	NA
BaRT2v18chr5HG255350	NA	NA	NA	NA	NA	NA	NA	NA
BaRT2v18chr5HG255360	NA	NA	NA	NA	NA	NA	NA	NA	Chloroplastic quinone-oxidoreductase;chloroplast envelope quinone oxidoreductase homolog;Ripening regulated protein;Quinone-oxidoreductase-like protein
BaRT2v18chr5HG255420	NA	NA	NA	NA	NA	NA	NA	NA
BaRT2v18chr5HG255440	NA	NA	NA	NA	NA	NA	NA	NA	FBD domain-containing protein
BaRT2v18chr5HG255460	NA	NA	NA	NA	NA	NA	NA	NA
BaRT2v18chr5HG255490	NA	NA	NA	NA	NA	NA	NA	NA
BaRT2v18chr5HG255510	NA	NA	NA	NA	NA	NA	NA	NA	(RAP Annotation release2) Cyclin
BaRT2v18chr5HG255520	NA	NA	NA	NA	NA	NA	NA	NA	RING/U-box superfamily protein;E3 ubiquitin-protein ligase RNF4
BaRT2v18chr5HG255540	NA	NA	NA	NA	NA	NA	NA	NA
BaRT2v18chr5HG255570	NA	NA	NA	NA	NA	NA	NA	NA	Calcium-dependent protein kinase 14
BaRT2v18chr5HG255590	NA	NA	NA	NA	NA	NA	NA	NA	RING/U-box superfamily protein
BaRT2v18chr5HG255610	NA	NA	NA	NA	NA	NA	NA	NA	Skp1 domain-containing protein
BaRT2v18chr5HG255650	NA	NA	NA	NA	NA	NA	NA	NA	Acyl-[acyl-carrier-protein] hydrolase
BaRT2v18chr5HG255660	NA	NA	NA	NA	NA	NA	NA	NA
BaRT2v18chr5HG255730	NA	NA	NA	NA	NA	NA	NA	NA
BaRT2v18chr5HG255740	NA	NA	NA	NA	NA	NA	NA	NA
BaRT2v18chr5HG255750	NA	NA	NA	NA	NA	NA	NA	NA	Uridine kinase
BaRT2v18chr5HG255760	NA	NA	NA	NA	NA	NA	NA	NA	Ribulose-phosphate 3-epimerase, cytoplasmic isoform;Ribulose-phosphate 3-epimerase
BaRT2v18chr5HG255770	NA	NA	NA	NA	NA	NA	NA	NA	Proteasome subunit beta
BaRT2v18chr5HG255780	NA	NA	NA	NA	NA	NA	NA	NA	Auxin efflux carrier component
BaRT2v18chr5HG255830	NA	NA	NA	NA	NA	NA	NA	NA	Purple acid phosphatase
BaRT2v18chr5HG255840	NA	NA	NA	NA	NA	NA	NA	NA	Putative fructokinase-1;PfkB domain-containing protein;probable fructokinase-4;Fructokinase-4 like
BaRT2v18chr5HG255860	NA	NA	NA	NA	NA	NA	NA	NA	FBD domain-containing protein;F-box domain containing protein, expressed
BaRT2v18chr5HG255890	NA	NA	NA	NA	NA	NA	NA	NA	TITAN-like protein isoform X1;Putative Coiled-coil domain-containing protein;Coiled-coil domain-containing protein 84
BaRT2v18chr5HG255900	NA	NA	NA	NA	NA	NA	NA	NA	Teosinte glume architecture 1;SBP-type domain-containing protein;Squamosa promoter-binding-like protein 16;Squamosa-promoter binding protein-like protein;Neighbor of tga1
BaRT2v18chr5HG255910	NA	NA	NA	NA	NA	NA	NA	NA	MADS-box transcription factor 8;Developmental protein SEPALLATA 2;MADS-box protein 8;SEPALLATA-like protein 3;MADS-box transcription factor 8 isoform X1;MADS-box protein MADS1;MADS-box;agamous-like MADS-box protein AGL9 homolog isoform X3
BaRT2v18chr5HG255970	NA	NA	NA	NA	NA	NA	NA	NA	Nuclear transport factor 2;NTF2 domain-containing protein
BaRT2v18chr5HG255990	NA	NA	NA	NA	NA	NA	NA	NA
BaRT2v18chr5HG256000	NA	NA	NA	NA	NA	NA	NA	NA	FBD domain-containing protein
BaRT2v18chr5HG256120	NA	NA	NA	NA	NA	NA	NA	NA
BaRT2v18chr5HG256150	NA	NA	NA	NA	NA	NA	NA	NA
BaRT2v18chr5HG256240	NA	NA	NA	NA	NA	NA	NA	NA
BaRT2v18chr5HG256280	NA	NA	NA	NA	NA	NA	NA	NA	FBD domain-containing protein
BaRT2v18chr5HG256320	NA	NA	NA	NA	NA	NA	NA	NA	probable UDP-arabinose 4-epimerase 1;Putative UDP-arabinose 4-epimerase 2
BaRT2v18chr5HG256330	NA	NA	NA	NA	NA	NA	NA	NA	Myb-like protein L;snRNA-activating protein complex subunit 4 isoform X2;Myb transcription factor;Basal transcription factor SNAPc large chain SNAP190-like protein
BaRT2v18chr5HG256350	NA	NA	NA	NA	NA	NA	NA	NA	Hydroxyproline-rich glycoprotein family protein;HRGP;Putative serine-threonine protein kinase, plant-type
BaRT2v18chr5HG256360	NA	NA	NA	NA	NA	NA	NA	NA
BaRT2v18chr5HG256370	NA	NA	NA	NA	NA	NA	NA	NA
BaRT2v18chr5HG256380	NA	NA	NA	NA	NA	NA	NA	NA	Acyltransferase-like protein, chloroplastic;Transferase transferring acyl groups other than amino-acyl groups
BaRT2v18chr5HG256390	NA	NA	NA	NA	NA	NA	NA	NA	Acyltransferase-like protein, chloroplastic;Transferase transferring acyl groups other than amino-acyl groups;Acyltransferase
BaRT2v18chr5HG256400	NA	NA	NA	NA	NA	NA	NA	NA
BaRT2v18chr5HG256420	NA	NA	NA	NA	NA	NA	NA	NA	Caffeoylshikimate esterase;Hydrolase, alpha/beta fold family protein, putative, expressed;Alpha/beta-Hydrolases superfamily protein;Putative 2-acylglycerol O-acyltransferase;Catalytic/ hydrolase
BaRT2v18chr5HG256430	NA	NA	NA	NA	NA	NA	NA	NA
BaRT2v18chr5HG256440	NA	NA	NA	NA	NA	NA	NA	NA
BaRT2v18chr5HG256450	NA	NA	NA	NA	NA	NA	NA	NA	Protein kinase domain-containing protein
BaRT2v18chr5HG256460	NA	NA	NA	NA	NA	NA	NA	NA	DUF667 domain-containing protein;cilia- and flagella-associated protein 20;Cilia-and flagella-associated protein (Fragment);Transcription factor IIB
BaRT2v18chr5HG256500	NA	NA	NA	NA	NA	NA	NA	NA	ADP-ribosylation factor GTPase-activating protein AGD3;Discolored-paralog3;ADP-ribosylation factor GTPase-activating protein AGD3-like
BaRT2v18chr5HG256530	NA	NA	NA	NA	NA	NA	NA	NA	Flowering time control protein FY
BaRT2v18chr5HG256540	NA	NA	NA	NA	NA	NA	NA	NA
BaRT2v18chr5HG256550	NA	NA	NA	NA	NA	NA	NA	NA
BaRT2v18chr5HG256560	NA	NA	NA	NA	NA	NA	NA	NA
BaRT2v18chr5HG256570	NA	NA	NA	NA	NA	NA	NA	NA
BaRT2v18chr5HG256610	NA	NA	NA	NA	NA	NA	NA	NA
BaRT2v18chr5HG256620	NA	NA	NA	NA	NA	NA	NA	NA	E3 ubiquitin ligase
BaRT2v18chr5HG256630	NA	NA	NA	NA	NA	NA	NA	NA	E3 ubiquitin ligase;U-box domain-containing protein 32-like isoform X1
BaRT2v18chr5HG256690	NA	NA	NA	NA	NA	NA	NA	NA	Beta-glucosidase 11;4-hydroxy-7-methoxy-3-oxo-3,4-dihydro-2H-1,4-benzoxazin-2-yl glucosidebeta-D-glucosidase;Beta-glucosidase 31
BaRT2v18chr5HG256750	NA	NA	NA	NA	NA	NA	NA	NA	Mitogen-activated protein kinase-like protein NTF3
BaRT2v18chr5HG256760	NA	NA	NA	NA	NA	NA	NA	NA	Fes1 domain-containing protein
BaRT2v18chr5HG256770	NA	NA	NA	NA	NA	NA	NA	NA	DNA repair RAD52-like protein 2, chloroplastic;Cobalt ion binding;SnRK1-interacting protein 1
BaRT2v18chr5HG256780	NA	NA	NA	NA	NA	NA	NA	NA	Plasma membrane;Arabinogalactan protein;postacrosomal sheath WW domain-binding protein
BaRT2v18chr5HG256790	NA	NA	NA	NA	NA	NA	NA	NA	Putative NBS-LRR class RGA;NB-ARC domain-containing protein;Disease resistance protein RGA2
BaRT2v18chr5HG256820	NA	NA	NA	NA	NA	NA	NA	NA	Phospholipase A(1) LCAT3
BaRT2v18chr5HG256830	NA	NA	NA	NA	NA	NA	NA	NA
BaRT2v18chr5HG256840	NA	NA	NA	NA	NA	NA	NA	NA	Anthocyanin-related membrane protein 1 (Anm1)-like;Solute carrier family 35 member F1
BaRT2v18chr5HG256850	NA	NA	NA	NA	NA	NA	NA	NA
BaRT2v18chr5HG256860	NA	NA	NA	NA	NA	NA	NA	NA
BaRT2v18chr5HG256890	NA	NA	NA	NA	NA	NA	NA	NA	U11/U12 small nuclear ribonucleoprotein 35 kDa protein
BaRT2v18chr5HG256930	NA	NA	NA	NA	NA	NA	NA	NA	DAO domain-containing protein;Putative FAD-dependent oxidoreductase domain-containing protein 1
BaRT2v18chr5HG256940	NA	NA	NA	NA	NA	NA	NA	NA	Calcium-dependent protein kinase 24;Calcium-dependent protein kinase 29;LRR receptor-like serine/threonine-protein kinase GSO1
BaRT2v18chr5HG256970	NA	NA	NA	NA	NA	NA	NA	NA	Protein farnesyltransferase/geranylgeranyltransferase type-1 subunit alpha;PPTA domain-containing protein;Protein prenyltransferase alpha-subunit
BaRT2v18chr5HG256990	NA	NA	NA	NA	NA	NA	NA	NA	Exostosin domain-containing protein;probable beta-1,4-xylosyltransferase IRX10L;Putative glucuronosyltransferase;Secondary cell wall-related glycosyltransferase family 47;probable beta-1,4-xylosyltransferase IRX10
BaRT2v18chr5HG257030	NA	NA	NA	NA	NA	NA	NA	NA
BaRT2v18chr5HG257050	NA	NA	NA	NA	NA	NA	NA	NA
BaRT2v18chr5HG257070	NA	NA	NA	NA	NA	NA	NA	NA	Peroxin-1;Peroxisome biogenesis protein 1
BaRT2v18chr5HG257120	NA	NA	NA	NA	NA	NA	NA	NA
BaRT2v18chr5HG257180	NA	NA	NA	NA	NA	NA	NA	NA
BaRT2v18chr5HG257240	NA	NA	NA	NA	NA	NA	NA	NA	Pentatricopeptide repeat-containing protein, mitochondrial
BaRT2v18chr5HG257290	NA	NA	NA	NA	NA	NA	NA	NA
BaRT2v18chr5HG257310	NA	NA	NA	NA	NA	NA	NA	NA	probable transcription factor PosF21;Transcription factor RF2a;BZIP domain-containing protein;Basic-leucine zipper domain
BaRT2v18chr5HG257320	NA	NA	NA	NA	NA	NA	NA	NA	Flowering time control protein FPA;RRM domain-containing protein;Nucleolysin TIAR
BaRT2v18chr5HG257330	NA	NA	NA	NA	NA	NA	NA	NA
BaRT2v18chr5HG257340	NA	NA	NA	NA	NA	NA	NA	NA	3beta-hydroxysteroid- dehydrogenase/decarboxylase-like isoform X3;Reticulon-like protein (Fragment)
BaRT2v18chr5HG257350	NA	NA	NA	NA	NA	NA	NA	NA
BaRT2v18chr5HG257360	NA	NA	NA	NA	NA	NA	NA	NA	GDP-mannose 3,5-epimerase 2;GDP-mannose 3,5-epimerase 1;GDP-mannose 3,5-epimerase isoform A;Epimerase domain-containing protein;Dtdp-glucose 4-6-dehydratase, putative
BaRT2v18chr5HG257430	NA	NA	NA	NA	NA	NA	NA	NA
BaRT2v18chr5HG257530	NA	NA	NA	NA	NA	NA	NA	NA	Disease resistance protein RPM1;NB-ARC domain-containing protein
BaRT2v18chr5HG257560	NA	NA	NA	NA	NA	NA	NA	NA	Thioesterase/thiol ester dehydrase-isomerase superfamily protein;Acyl-coenzyme A thioesterase 9, mitochondrial;Acyl-CoA thioesterase, putative
BaRT2v18chr5HG257570	NA	NA	NA	NA	NA	NA	NA	NA	Glycosyltransferase;UDP-glycosyltransferase 74F2
BaRT2v18chr5HG257580	NA	NA	NA	NA	NA	NA	NA	NA
BaRT2v18chr5HG257600	NA	NA	NA	NA	NA	NA	NA	NA	Glycosyltransferase;Crocetin glucosyltransferase 2;UDP-glycosyltransferase 74B1
BaRT2v18chr5HG257630	NA	NA	NA	NA	NA	NA	NA	NA	Ankyrin repeat-containing protein
BaRT2v18chr5HG257640	NA	NA	NA	NA	NA	NA	NA	NA	Inositol-tetrakisphosphate 1-kinase 6;Inositol-tetrakisphosphate 1-kinase 4;Inositol-1,3,4-trisphosphate 5/6-kinase
BaRT2v18chr5HG257650	NA	NA	NA	NA	NA	NA	NA	NA
BaRT2v18chr5HG257660	NA	NA	NA	NA	NA	NA	NA	NA
BaRT2v18chr5HG257670	NA	NA	NA	NA	NA	NA	NA	NA	Putative zinc finger, CCHC-type
BaRT2v18chr5HG257680	NA	NA	NA	NA	NA	NA	NA	NA
BaRT2v18chr5HG257700	NA	NA	NA	NA	NA	NA	NA	NA
BaRT2v18chr5HG257710	NA	NA	NA	NA	NA	NA	NA	NA
BaRT2v18chr5HG257770	NA	NA	NA	NA	NA	NA	NA	NA	Pentatricopeptide repeat-containing protein;Tetratricopeptide repeat (TPR)-like superfamily protein, putative
BaRT2v18chr5HG257790	NA	NA	NA	NA	NA	NA	NA	NA	Cell division cycle 5-like protein;HTH myb-type domain-containing protein
BaRT2v18chr5HG257810	NA	NA	NA	NA	NA	NA	NA	NA
BaRT2v18chr5HG257820	NA	NA	NA	NA	NA	NA	NA	NA	Serine carboxypeptidase-like 18
BaRT2v18chr5HG257830	NA	NA	NA	NA	NA	NA	NA	NA	RING/FYVE/PHD zinc finger superfamily protein;PHD-type domain-containing protein;Tyrosine-protein kinase BAZ1B
BaRT2v18chr5HG257840	NA	NA	NA	NA	NA	NA	NA	NA
BaRT2v18chr5HG257850	NA	NA	NA	NA	NA	NA	NA	NA
BaRT2v18chr5HG257890	NA	NA	NA	NA	NA	NA	NA	NA	Ethylene-responsive transcription factor 1B;AP2/ERF domain-containing protein;Ethylene response factor
BaRT2v18chr5HG257910	NA	NA	NA	NA	NA	NA	NA	NA
BaRT2v18chr5HG257920	NA	NA	NA	NA	NA	NA	NA	NA
BaRT2v18chr5HG257930	NA	NA	NA	NA	NA	NA	NA	NA	Putative sodium/metabolite cotransporter BASS5, chloroplastic;Putative sodium-dependent transporter yocS (Fragment)
BaRT2v18chr5HG257950	NA	NA	NA	NA	NA	NA	NA	NA
BaRT2v18chr5HG257960	NA	NA	NA	NA	NA	NA	NA	NA	NPH3 domain-containing protein;BTB/POZ domain-containing protein NPY1-like;BTB/POZ domain-containing protein NPY1;Non-phototropic hypocotyl 3-like;Coleoptile phototropism protein 1
BaRT2v18chr5HG258050	NA	NA	NA	NA	NA	NA	NA	NA	Flap endonuclease GEN-like 1;XPGI domain-containing protein;Putative spleen exonuclease
BaRT2v18chr5HG258060	NA	NA	NA	NA	NA	NA	NA	NA
BaRT2v18chr5HG258070	NA	NA	NA	NA	NA	NA	NA	NA
BaRT2v18chr5HG258080	NA	NA	NA	NA	NA	NA	NA	NA	CBF protein 4;C-repeat binding factor;Dehydration-responsive element-binding protein 1B;Putative DRE-binding protein DREB1;Dehydration-responsive element-binding protein 1;AP2/ERF domain-containing protein
BaRT2v18chr5HG258090	NA	NA	NA	NA	NA	NA	NA	NA	CBF protein 4;C-repeat binding factor;Dehydration-responsive element-binding protein 1B;DRE binding protein;Dehydration-responsive element-binding protein 1;Putative DRE-binding protein DREB1;AP2/ERF domain-containing protein;Dehydration-responsive element-binding protein 1A
BaRT2v18chr5HG258110	NA	NA	NA	NA	NA	NA	NA	NA
BaRT2v18chr5HG258200	NA	NA	NA	NA	NA	NA	NA	NA
BaRT2v18chr5HG258210	NA	NA	NA	NA	NA	NA	NA	NA	Protein DETOXIFICATION
BaRT2v18chr5HG258220	NA	NA	NA	NA	NA	NA	NA	NA	Ethylene-responsive transcription factor RAP2-11;AP2/ERF domain-containing protein
BaRT2v18chr5HG258230	NA	NA	NA	NA	NA	NA	NA	NA
BaRT2v18chr5HG258240	NA	NA	NA	NA	NA	NA	NA	NA	BAG family molecular chaperone regulator 1
BaRT2v18chr5HG258260	NA	NA	NA	NA	NA	NA	NA	NA
BaRT2v18chr5HG258270	NA	NA	NA	NA	NA	NA	NA	NA	F-box domain-containing protein;F-box domain
BaRT2v18chr5HG258290	NA	NA	NA	NA	NA	NA	NA	NA
BaRT2v18chr5HG258300	NA	NA	NA	NA	NA	NA	NA	NA	AAI domain-containing protein
BaRT2v18chr5HG258360	NA	NA	NA	NA	NA	NA	NA	NA	PORR domain-containing protein;protein ROOT PRIMORDIUM DEFECTIVE 1;Ubiquitin carboxyl-terminal hydrolase family protein;Putative plant organelle RNA recognition domain-containing protein
BaRT2v18chr5HG258380	NA	NA	NA	NA	NA	NA	NA	NA
BaRT2v18chr5HG258390	NA	NA	NA	NA	NA	NA	NA	NA	Dopamine receptor D4 (Fragment)
BaRT2v18chr5HG258400	NA	NA	NA	NA	NA	NA	NA	NA	Ethylene-responsive transcription factor ERF071;Ethylene-responsive factor-like protein 1;Ethylene response factor;AP2/ERF domain-containing protein
BaRT2v18chr5HG258410	NA	NA	NA	NA	NA	NA	NA	NA	Heat stress transcription factor B-2b
BaRT2v18chr5HG258430	NA	NA	NA	NA	NA	NA	NA	NA	LRAT domain-containing protein;NC domain-containing protein-related;LRAT-like domain-containing protein;Lecithin retinol acyltransferase
BaRT2v18chr5HG258440	NA	NA	NA	NA	NA	NA	NA	NA	RRM domain-containing protein
BaRT2v18chr5HG258510	NA	NA	NA	NA	NA	NA	NA	NA	Homer;PREDICTED;Laminin subunit gamma-1
BaRT2v18chr5HG258520	NA	NA	NA	NA	NA	NA	NA	NA	Probable 6-phosphogluconolactonase;Putative 6-phosphogluconolactonase 4, chloroplastic
BaRT2v18chr5HG258540	NA	NA	NA	NA	NA	NA	NA	NA
BaRT2v18chr5HG258550	NA	NA	NA	NA	NA	NA	NA	NA	Cytochrome P450 family 78 subfamily A polypeptide 8;Cytochrome P450 monooxygenase
BaRT2v18chr5HG258630	NA	NA	NA	NA	NA	NA	NA	NA	Endoglucanase
BaRT2v18chr5HG258640	NA	NA	NA	NA	NA	NA	NA	NA
BaRT2v18chr5HG258670	NA	NA	NA	NA	NA	NA	NA	NA	Endoglucanase
BaRT2v18chr5HG258750	NA	NA	NA	NA	NA	NA	NA	NA	Subtilisin-like protease;Subtilisin-like protease SDD1;Subtilase family protein, putative isoform 1;Xylem serine proteinase 1, putative
BaRT2v18chr5HG258770	NA	NA	NA	NA	NA	NA	NA	NA
BaRT2v18chr5HG258780	NA	NA	NA	NA	NA	NA	NA	NA	Protein SHORT INTERNODES;Lateral root primordium protein-related, putative;Putative short internodesfamily transcription factor
BaRT2v18chr5HG258790	NA	NA	NA	NA	NA	NA	NA	NA
BaRT2v18chr5HG258810	NA	NA	NA	NA	NA	NA	NA	NA	Protein kinase domain-containing protein;Putative LRR receptor-like serine/threonine-protein kinase RKF3
BaRT2v18chr5HG258900	NA	NA	NA	NA	NA	NA	NA	NA	Two-component response regulator-like PRR95;Two-component response regulator-like APRR9;PRR response regulator;Pseudo-response regulator 95 homologue;two-component response regulator-like APRR5 isoform X2;Pseudo-response regulator 5
BaRT2v18chr5HG258950	NA	NA	NA	NA	NA	NA	NA	NA	Pantothenate kinase 2;4'-phosphopantetheine phosphatase (Fragment)
BaRT2v18chr5HG258960	NA	NA	NA	NA	NA	NA	NA	NA
BaRT2v18chr5HG258970	NA	NA	NA	NA	NA	NA	NA	NA	Glucan endo-1,3-beta-D-glucosidase;Glycosyl hydrolase superfamily protein;(1->3)-beta-glucan endohydrolase
BaRT2v18chr5HG258990	NA	NA	NA	NA	NA	NA	NA	NA	Putative inactive purple acid phosphatase 29;Metallophos domain-containing protein;Phosphatase DCR2
BaRT2v18chr5HG259000	NA	NA	NA	NA	NA	NA	NA	NA	Putative inactive purple acid phosphatase 29;Metallophos domain-containing protein;Phosphatase DCR2
BaRT2v18chr5HG259010	NA	NA	NA	NA	NA	NA	NA	NA	Putative inactive purple acid phosphatase 29;Metallophos domain-containing protein;Phosphatase DCR2
BaRT2v18chr5HG259020	NA	NA	NA	NA	NA	NA	NA	NA	Chaperone protein ClpD, chloroplastic;ERD1 protein, chloroplastic;Clp R domain-containing protein
BaRT2v18chr5HG259030	NA	NA	NA	NA	NA	NA	NA	NA	probable serine/threonine-protein kinase WNK5;Putative serine/threonine-protein kinase WNK9;Putative serine/threonine-protein kinase WNK6;With no lysine kinase;Serine/threonine-protein kinase WN;Protein kinase domain-containing protein;Putative serine/threonine-protein kinase WNK4
BaRT2v18chr5HG259060	NA	NA	NA	NA	NA	NA	NA	NA
BaRT2v18chr5HG259130	NA	NA	NA	NA	NA	NA	NA	NA	OTU domain-containing protein;OVARIAN TUMOR DOMAIN-containing deubiquitinating enzyme 4-like isoform X2
BaRT2v18chr5HG259140	NA	NA	NA	NA	NA	NA	NA	NA	Chlorophyll a-b binding protein, chloroplastic
BaRT2v18chr5HG259170	NA	NA	NA	NA	NA	NA	NA	NA	Endoglucanase
BaRT2v18chr5HG259180	NA	NA	NA	NA	NA	NA	NA	NA
BaRT2v18chr5HG259230	NA	NA	NA	NA	NA	NA	NA	NA	ER lumen protein retaining receptor
BaRT2v18chr5HG259300	NA	NA	NA	NA	NA	NA	NA	NA	S-adenosyl-L-methionine-dependent methyltransferase
BaRT2v18chr5HG259320	NA	NA	NA	NA	NA	NA	NA	NA	S-adenosyl-L-methionine-dependent methyltransferase
BaRT2v18chr5HG259360	NA	NA	NA	NA	NA	NA	NA	NA	Protein XAP5 CIRCADIAN TIMEKEEPER
BaRT2v18chr5HG259400	NA	NA	NA	NA	NA	NA	NA	NA	Cysteine proteinase 1
BaRT2v18chr5HG259410	NA	NA	NA	NA	NA	NA	NA	NA
BaRT2v18chr5HG259420	NA	NA	NA	NA	NA	NA	NA	NA	Protein DETOXIFICATION
BaRT2v18chr5HG259470	NA	NA	NA	NA	NA	NA	NA	NA	5'-3' exoribonuclease
BaRT2v18chr5HG259480	NA	NA	NA	NA	NA	NA	NA	NA	PLCXc domain-containing protein;Phosphatidylinositol diacylglycerol-lyase;PI-PLC X-box domain-containing protein;1-phosphatidylinositol phosphodiesterase;PLC-like phosphodiesterases superfamily protein
BaRT2v18chr5HG259490	NA	NA	NA	NA	NA	NA	NA	NA
BaRT2v18chr5HG259500	NA	NA	NA	NA	NA	NA	NA	NA	TD and POZ domain-containing protein 2;BTB/POZ and MATH domain-containing protein 2
BaRT2v18chr5HG259510	NA	NA	NA	NA	NA	NA	NA	NA	Apurinic-apyrimidinic endonuclease 2
BaRT2v18chr5HG259550	NA	NA	NA	NA	NA	NA	NA	NA
BaRT2v18chr5HG259570	NA	NA	NA	NA	NA	NA	NA	NA	Pathogenesis-related protein 5;Thaumatin-like protein 1;thaumatin-like protein 1b;Pathogenesis-related protein 5-like
BaRT2v18chr5HG259590	NA	NA	NA	NA	NA	NA	NA	NA	Nodulin-like domain-containing protein;protein NUCLEAR FUSION DEFECTIVE 4-like
BaRT2v18chr5HG259610	NA	NA	NA	NA	NA	NA	NA	NA	Peptidyl-prolyl cis-trans isomerase
BaRT2v18chr5HG259660	NA	NA	NA	NA	NA	NA	NA	NA	Topoisomerase II-associated protein PAT1
BaRT2v18chr5HG259680	NA	NA	NA	NA	NA	NA	NA	NA
BaRT2v18chr5HG259690	NA	NA	NA	NA	NA	NA	NA	NA	L-gulonolactone oxidase
BaRT2v18chr5HG259720	NA	NA	NA	NA	NA	NA	NA	NA	Transcription repressor myb4;Transcription factor MYB31;R2R3-MYB transcriptional factor PvMYB4d;MYB transcription factor;Transcription factor Myb1
BaRT2v18chr5HG259730	NA	NA	NA	NA	NA	NA	NA	NA	N-terminal acetyltransferase A, auxiliary subunit
BaRT2v18chr5HG259760	NA	NA	NA	NA	NA	NA	NA	NA	DUF632 domain-containing protein;nitrate regulatory gene2 protein-like;Ras domain-containing protein/DUF632 domain-containing protein/DUF630 domain-containing protein;Formin-like protein 5
BaRT2v18chr5HG259790	NA	NA	NA	NA	NA	NA	NA	NA	Protein kinase domain-containing protein
BaRT2v18chr5HG259810	NA	NA	NA	NA	NA	NA	NA	NA
BaRT2v18chr5HG259820	NA	NA	NA	NA	NA	NA	NA	NA	3-dehydroquinate synthase, chloroplastic;3-dehydroquinate synthase, chloroplastic-like;3-dehydroquinate synthase, chloroplastic-like isoform X1;3-dehydroquinate synthase AroB;3-dehydroquinate synthase
BaRT2v18chr5HG259880	NA	NA	NA	NA	NA	NA	NA	NA
BaRT2v18chr5HG259890	NA	NA	NA	NA	NA	NA	NA	NA
BaRT2v18chr5HG259900	NA	NA	NA	NA	NA	NA	NA	NA	Mediator of RNA polymerase II transcription subunit 4
BaRT2v18chr5HG259910	NA	NA	NA	NA	NA	NA	NA	NA	Nucleosome/chromatin assembly factor group;WD-40 repeat-containing protein MSI1;WD-40 repeat-containing protein MSI3;WD-40 repeat-containing protein MSI2;Retinoblastoma-binding protein, putative;WD-40 repeat-containing protein MSI2-like;Transducin family protein / WD-40 repeat family protein (Fragment)
BaRT2v18chr5HG259920	NA	NA	NA	NA	NA	NA	NA	NA
BaRT2v18chr5HG259930	NA	NA	NA	NA	NA	NA	NA	NA	BZIP domain-containing protein;ABSCISIC ACID-INSENSITIVE 5-like protein 5
BaRT2v18chr5HG259940	NA	NA	NA	NA	NA	NA	NA	NA	HTH La-type RNA-binding domain-containing protein
BaRT2v18chr5HG260140	NA	NA	NA	NA	NA	NA	NA	NA	Trafficking protein particle complex subunit
BaRT2v18chr5HG260190	NA	NA	NA	NA	NA	NA	NA	NA	Protein kinase domain-containing protein
BaRT2v18chr5HG260250	NA	NA	NA	NA	NA	NA	NA	NA	Aspartyl protease family protein 1-like protein;Serine protease inhibitor 3/4;Thioredoxin superfamily protein;Thioredoxin-like fold containing protein
BaRT2v18chr5HG260310	NA	NA	NA	NA	NA	NA	NA	NA	Tetratricopeptide repeat protein 1;TPR repeat-containing thioredoxin TTL4;N-terminal acetyltransferase A, auxiliary subunit;Inactive TPR repeat-containing thioredoxin TTL3
BaRT2v18chr5HG260350	NA	NA	NA	NA	NA	NA	NA	NA
BaRT2v18chr5HG260360	NA	NA	NA	NA	NA	NA	NA	NA
BaRT2v18chr5HG260370	NA	NA	NA	NA	NA	NA	NA	NA	Phospholipase D
BaRT2v18chr5HG260380	NA	NA	NA	NA	NA	NA	NA	NA	Ornithine decarboxylase
BaRT2v18chr5HG260390	NA	NA	NA	NA	NA	NA	NA	NA
BaRT2v18chr5HG260400	NA	NA	NA	NA	NA	NA	NA	NA	Putrescine hydroxycinnamoyltransferase;Agmatine coumaroyltransferase;Spermidine hydroxycinnamoyl transferase;Anthranilate N-benzoyltransferase protein 1
BaRT2v18chr5HG260420	NA	NA	NA	NA	NA	NA	NA	NA
BaRT2v18chr5HG260440	NA	NA	NA	NA	NA	NA	NA	NA
BaRT2v18chr5HG260460	NA	NA	NA	NA	NA	NA	NA	NA	Cysteine-rich receptor-like protein kinase 10
BaRT2v18chr5HG260470	NA	NA	NA	NA	NA	NA	NA	NA	Glucan endo-1,3-beta-D-glucosidase
BaRT2v18chr5HG260490	NA	NA	NA	NA	NA	NA	NA	NA	Putrescine hydroxycinnamoyltransferase;Agmatine coumaroyltransferase;Spermidine hydroxycinnamoyl transferase;Anthranilate N-benzoyltransferase protein 1
BaRT2v18chr5HG260500	NA	NA	NA	NA	NA	NA	NA	NA	Putrescine hydroxycinnamoyltransferase;Agmatine coumaroyltransferase;Spermidine hydroxycinnamoyl transferase;Anthranilate N-benzoyltransferase protein 1
BaRT2v18chr5HG260550	NA	NA	NA	NA	NA	NA	NA	NA	Serine/threonine-protein kinase STY46;Mechanosensitive ion channel protein 6-like;ACT-domain-containing protein kinase;Serine/threonine-protein kinase HT1
BaRT2v18chr5HG260590	NA	NA	NA	NA	NA	NA	NA	NA	Ankyrin repeat family protein, putative, expressed
BaRT2v18chr5HG260600	NA	NA	NA	NA	NA	NA	NA	NA	Pentatricopeptide repeat-containing protein
BaRT2v18chr5HG260610	NA	NA	NA	NA	NA	NA	NA	NA	F-box domain-containing protein
BaRT2v18chr5HG260640	NA	NA	NA	NA	NA	NA	NA	NA	DNA binding,ATP binding protein;Sacsin
BaRT2v18chr5HG260670	NA	NA	NA	NA	NA	NA	NA	NA
BaRT2v18chr5HG260790	NA	NA	NA	NA	NA	NA	NA	NA	Pre-mRNA-splicing factor cwc15, putative;Spliceosome-associated protein;Pre-mRNA-splicing factor cwc15;Cell cycle control protein
BaRT2v18chr5HG260800	NA	NA	NA	NA	NA	NA	NA	NA
BaRT2v18chr5HG260840	NA	NA	NA	NA	NA	NA	NA	NA	Nodulin-26 like intrinsic protein;Aquaporin NIP-type
BaRT2v18chr5HG260880	NA	NA	NA	NA	NA	NA	NA	NA
BaRT2v18chr5HG260910	NA	NA	NA	NA	NA	NA	NA	NA	NB-ARC domain containing protein, expressed;NB-ARC domain, putative;Disease resistance protein RPM1;NB-ARC domain-containing protein
BaRT2v18chr5HG260920	NA	NA	NA	NA	NA	NA	NA	NA	Putative disease resistance RPP13-like protein 2
BaRT2v18chr5HG260940	NA	NA	NA	NA	NA	NA	NA	NA	SAUR52-auxin-responsive SAUR family member;Auxin-responsive protein SAUR36-like;Auxin-responsive protein SAUR36
BaRT2v18chr5HG260950	NA	NA	NA	NA	NA	NA	NA	NA
BaRT2v18chr5HG260960	NA	NA	NA	NA	NA	NA	NA	NA	NBS-LRR disease resistance protein homologue-like;Putative late blight resistance protein-like protein R1B-17;WRKY domain-containing protein;NB-ARC domain containing protein, expressed
BaRT2v18chr5HG260970	NA	NA	NA	NA	NA	NA	NA	NA
BaRT2v18chr5HG260990	NA	NA	NA	NA	NA	NA	NA	NA
BaRT2v18chr5HG261000	NA	NA	NA	NA	NA	NA	NA	NA
BaRT2v18chr5HG261000-BaRT2v18chr5HG261010	NA	NA	NA	NA	NA	NA	NA	NA
BaRT2v18chr5HG261030	NA	NA	NA	NA	NA	NA	NA	NA	L-lactate dehydrogenase A chain;Putative carbohydrate-binding protein
BaRT2v18chr5HG261050	NA	NA	NA	NA	NA	NA	NA	NA	Regulator of Vps4 activity in the MVB pathway protein
BaRT2v18chr5HG261120	NA	NA	NA	NA	NA	NA	NA	NA	O-fucosyltransferase family protein
BaRT2v18chr5HG261140	NA	NA	NA	NA	NA	NA	NA	NA
BaRT2v18chr5HG261150	NA	NA	NA	NA	NA	NA	NA	NA
BaRT2v18chr5HG261170	NA	NA	NA	NA	NA	NA	NA	NA
BaRT2v18chr5HG261190	NA	NA	NA	NA	NA	NA	NA	NA	Flavin-containing monooxygenase
BaRT2v18chr5HG261220	NA	NA	NA	NA	NA	NA	NA	NA
BaRT2v18chr5HG261240	NA	NA	NA	NA	NA	NA	NA	NA
BaRT2v18chr5HG261250	NA	NA	NA	NA	NA	NA	NA	NA	BURP domain-containing protein
BaRT2v18chr5HG261270	NA	NA	NA	NA	NA	NA	NA	NA	BURP domain-containing protein
BaRT2v18chr5HG261280	NA	NA	NA	NA	NA	NA	NA	NA	BURP domain-containing protein
BaRT2v18chr5HG261290	NA	NA	NA	NA	NA	NA	NA	NA
BaRT2v18chr5HG261320	NA	NA	NA	NA	NA	NA	NA	NA
BaRT2v18chr5HG261350	NA	NA	NA	NA	NA	NA	NA	NA	NAC domain-containing protein
BaRT2v18chr5HG261360	NA	NA	NA	NA	NA	NA	NA	NA
BaRT2v18chr5HG261380	NA	NA	NA	NA	NA	NA	NA	NA	RWP-RK domain-containing protein
BaRT2v18chr5HG261420	NA	NA	NA	NA	NA	NA	NA	NA
BaRT2v18chr5HG261440	NA	NA	NA	NA	NA	NA	NA	NA	Bromo domain-containing protein;Bromodomain-containing protein 1;DNA-binding bromodomain-containing protein;Bromodomain and PHD finger-containing protein 3 (Fragment)
BaRT2v18chr5HG261480	NA	NA	NA	NA	NA	NA	NA	NA	Protein kinase domain-containing protein
BaRT2v18chr5HG261510	NA	NA	NA	NA	NA	NA	NA	NA
BaRT2v18chr5HG261530	NA	NA	NA	NA	NA	NA	NA	NA	Chlorophyll a-b binding protein, chloroplastic
BaRT2v18chr5HG261660	NA	NA	NA	NA	NA	NA	NA	NA
BaRT2v18chr5HG261670	NA	NA	NA	NA	NA	NA	NA	NA	Fanconi anemia group J protein homolog;Helicase ATP-binding domain-containing protein
BaRT2v18chr5HG261710	NA	NA	NA	NA	NA	NA	NA	NA
BaRT2v18chr5HG261780	NA	NA	NA	NA	NA	NA	NA	NA	Glutelin type-A 3;11S globulin seed storage protein 2;Putative 11-S seed storage protein, plant;legumin B;RmlC-like jelly roll fold
BaRT2v18chr5HG261800	NA	NA	NA	NA	NA	NA	NA	NA	Amidase domain-containing protein
BaRT2v18chr5HG261820	NA	NA	NA	NA	NA	NA	NA	NA
BaRT2v18chr5HG261870	NA	NA	NA	NA	NA	NA	NA	NA
BaRT2v18chr5HG261880	NA	NA	NA	NA	NA	NA	NA	NA	Auxin efflux carrier
BaRT2v18chr5HG261890	NA	NA	NA	NA	NA	NA	NA	NA
BaRT2v18chr5HG261900	NA	NA	NA	NA	NA	NA	NA	NA	RING-H2 finger protein ATL1R;RING-H2 finger protein ATL1B;RING-H2 finger protein ATL80;RING-H2 finger protein ATL44;RING-H2 finger protein ATL2A;RING-type domain-containing protein
BaRT2v18chr5HG261920	NA	NA	NA	NA	NA	NA	NA	NA	RING-H2 finger protein ATL1R;RING-H2 finger protein ATL1B;RING-H2 finger protein ATL8;RING-H2 finger protein ATL2A;Probable E3 ubiquitin-protein ligase ATL44;RING-type domain-containing protein
BaRT2v18chr5HG262010	NA	NA	NA	NA	NA	NA	NA	NA	F-box/kelch-repeat protein At5g42350;F-box/kelch-repeat protein At5g42360;F-box domain-containing protein;Kelch repeat-containing F-box family protein;Putative Galactose oxidase/kelch repeat superfamily protein;Putative F-box/kelch-repeat protein-like
BaRT2v18chr5HG262020	NA	NA	NA	NA	NA	NA	NA	NA
BaRT2v18chr5HG262090	NA	NA	NA	NA	NA	NA	NA	NA	Steadiness box;Tumor susceptibility protein;ESCRT-I complex subunit TSG101;Ubiquitin E2 variant;ATELC;SB domain-containing protein;Putative ubiquitin-conjugating enzyme/RWD-like protein
BaRT2v18chr5HG262140	NA	NA	NA	NA	NA	NA	NA	NA	Benzoate--CoA ligase, peroxisomal;Acyl-activating enzyme 11;Butyrate--CoA ligase AAE11;4-coumarate--CoA ligase;Putative AMP-dependent synthetase and ligase superfamily protein
BaRT2v18chr5HG262150	NA	NA	NA	NA	NA	NA	NA	NA	Benzoate--CoA ligase, peroxisomal;Acyl-activating enzyme 11;4-coumarate--CoA ligase;Putative AMP-dependent synthetase and ligase superfamily protein
BaRT2v18chr5HG262180	NA	NA	NA	NA	NA	NA	NA	NA	HSP-interacting protein;Octicosapeptide/Phox/Bem1p (PB1) domain-containing protein / tetratricopeptide repeat (TPR)-containing protein;TPR repeat-containing thioredoxin TTL4;N-terminal acetyltransferase A, auxiliary subunit;PB1 domain-containing protein
BaRT2v18chr5HG262230	NA	NA	NA	NA	NA	NA	NA	NA	Cysteinyl-tRNA synthetase
BaRT2v18chr5HG262290	NA	NA	NA	NA	NA	NA	NA	NA	Uveal autoantigen with coiled-coil domains and ankyrin repeats isoform 1;Peptidyl-prolyl cis-trans isomerase cyp8
BaRT2v18chr5HG262300	NA	NA	NA	NA	NA	NA	NA	NA
BaRT2v18chr5HG262310	NA	NA	NA	NA	NA	NA	NA	NA
BaRT2v18chr5HG262320	NA	NA	NA	NA	NA	NA	NA	NA
BaRT2v18chr5HG262340	NA	NA	NA	NA	NA	NA	NA	NA	Cleavage and polyadenylation specificity factor subunit 3-I
BaRT2v18chr5HG262410	NA	NA	NA	NA	NA	NA	NA	NA
BaRT2v18chr5HG262480	NA	NA	NA	NA	NA	NA	NA	NA	Transmembrane 9 superfamily member
BaRT2v18chr5HG262500	NA	NA	NA	NA	NA	NA	NA	NA
BaRT2v18chr5HG262520	NA	NA	NA	NA	NA	NA	NA	NA	Protein-serine/threonine phosphatase
BaRT2v18chr5HG262610	NA	NA	NA	NA	NA	NA	NA	NA	NADPH--cytochrome P450 reductase
BaRT2v18chr5HG262620	NA	NA	NA	NA	NA	NA	NA	NA	ARF guanine-nucleotide exchange factor GNOM;Pattern formation protein EMB30;SEC7 domain-containing protein
BaRT2v18chr5HG262640	NA	NA	NA	NA	NA	NA	NA	NA	Mediator of RNA polymerase II transcription subunit 8
BaRT2v18chr5HG262650	NA	NA	NA	NA	NA	NA	NA	NA
BaRT2v18chr5HG262680	NA	NA	NA	NA	NA	NA	NA	NA	PHD-finger family protein, expressed;Bromodomain adjacent to zinc finger domain protein 1A
BaRT2v18chr5HG262750	NA	NA	NA	NA	NA	NA	NA	NA	AB hydrolase-1 domain-containing protein;epoxide hydrolase 4
BaRT2v18chr5HG262790	NA	NA	NA	NA	NA	NA	NA	NA	Microtubule-associated protein TORTIFOLIA1;TOG domain-containing protein;microtubule-associated protein TORTIFOLIA1-like;Microtubule-associated protein TORTIFOLIA1, putative
BaRT2v18chr5HG262830	NA	NA	NA	NA	NA	NA	NA	NA
BaRT2v18chr5HG262890	NA	NA	NA	NA	NA	NA	NA	NA	Protein kinase domain-containing protein
BaRT2v18chr5HG262900	NA	NA	NA	NA	NA	NA	NA	NA	Protein SUPPRESSOR OF FRI 4;BED-type domain-containing protein;Zinc finger protein 207;TFIIH C1-like domain containing protein
BaRT2v18chr5HG262920	NA	NA	NA	NA	NA	NA	NA	NA	mitochondrial amidoxime reducing component 2-like;MOSC domain-containing protein;Mo-molybdopterin cofactor sulfurase
BaRT2v18chr5HG262930	NA	NA	NA	NA	NA	NA	NA	NA	Wall-associated kinase-like 1;Protein kinase domain-containing protein
BaRT2v18chr5HG262940	NA	NA	NA	NA	NA	NA	NA	NA	Wall-associated kinase-like 1;Protein kinase domain-containing protein
BaRT2v18chr5HG262950	NA	NA	NA	NA	NA	NA	NA	NA	Helicase C-terminal domain-containing protein;Chromodomain-helicase-DNA-binding protein 3
BaRT2v18chr5HG262980	NA	NA	NA	NA	NA	NA	NA	NA	KDEL-tailed cysteine endopeptidase CEP1;Cysteine proteinase EP-B 2;Insect resistance2;Cysteine proteinases superfamily protein;Thiol protease SEN102;Senescence-specific cysteine protease SAG39;Fruit bromelain
BaRT2v18chr5HG262990	NA	NA	NA	NA	NA	NA	NA	NA
BaRT2v18chr5HG263020	NA	NA	NA	NA	NA	NA	NA	NA	U2 snRNP auxiliary factor large subunit;Splicing factor U2af large subunit A
BaRT2v18chr5HG263030	NA	NA	NA	NA	NA	NA	NA	NA	Potassium transporter
BaRT2v18chr5HG263040	NA	NA	NA	NA	NA	NA	NA	NA	S-acyltransferase
BaRT2v18chr5HG263110	NA	NA	NA	NA	NA	NA	NA	NA
BaRT2v18chr5HG263130	NA	NA	NA	NA	NA	NA	NA	NA	DCD domain-containing protein
BaRT2v18chr5HG263160	NA	NA	NA	NA	NA	NA	NA	NA	Metallophos domain-containing protein;Piezo-type mechanosensitive ion channel component like;Polyadenylate-binding protein RBP47C-like;Calcineurin-like phosphoesterase domain, apaH type;Salicylate O-methyltransferase
BaRT2v18chr5HG263170	NA	NA	NA	NA	NA	NA	NA	NA
BaRT2v18chr5HG263280	NA	NA	NA	NA	NA	NA	NA	NA	31 kDa ribonucleoprotein, chloroplastic;RNA-binding protein CP31B chloroplastic;RNA recognition motif domain
BaRT2v18chr5HG263350	NA	NA	NA	NA	NA	NA	NA	NA	Putative E3 ubiquitin-protein ligase RGLG2-like
BaRT2v18chr5HG263380	NA	NA	NA	NA	NA	NA	NA	NA	Chorion class B
BaRT2v18chr5HG263390	NA	NA	NA	NA	NA	NA	NA	NA	GABA-A receptor epsilon-like subunit;Vegetative cell wall protein gp1
BaRT2v18chr5HG263400	NA	NA	NA	NA	NA	NA	NA	NA
BaRT2v18chr5HG263410	NA	NA	NA	NA	NA	NA	NA	NA
BaRT2v18chr5HG263420	NA	NA	NA	NA	NA	NA	NA	NA
BaRT2v18chr5HG263430	NA	NA	NA	NA	NA	NA	NA	NA
BaRT2v18chr5HG263490	NA	NA	NA	NA	NA	NA	NA	NA	ADPRibase-Mn
BaRT2v18chr5HG263510	NA	NA	NA	NA	NA	NA	NA	NA	Dehydrin;desiccation-related protein clone PCC6-19-like;Late embryogenesis abundant
BaRT2v18chr5HG263540	NA	NA	NA	NA	NA	NA	NA	NA	Plasma-membrane choline transporter family protein
BaRT2v18chr5HG263580	NA	NA	NA	NA	NA	NA	NA	NA	Glutamyl-tRNA(Gln) amidotransferase subunit C, chloroplastic/mitochondrial
BaRT2v18chr5HG263610	NA	NA	NA	NA	NA	NA	NA	NA	RING-type E3 ubiquitin transferase
BaRT2v18chr5HG263650	NA	NA	NA	NA	NA	NA	NA	NA
BaRT2v18chr5HG263680	NA	NA	NA	NA	NA	NA	NA	NA	C2 NT-type domain-containing protein
BaRT2v18chr5HG263710	NA	NA	NA	NA	NA	NA	NA	NA	MBD domain-containing protein;Methyl binding domain protein MBD109;Methyl-CpG-binding domain-containing protein 11
BaRT2v18chr5HG263720	NA	NA	NA	NA	NA	NA	NA	NA
BaRT2v18chr5HG263730	NA	NA	NA	NA	NA	NA	NA	NA
BaRT2v18chr5HG263740	NA	NA	NA	NA	NA	NA	NA	NA
BaRT2v18chr5HG263780	NA	NA	NA	NA	NA	NA	NA	NA
BaRT2v18chr5HG263790	NA	NA	NA	NA	NA	NA	NA	NA	dnaJ protein homolog;DnaJ protein isogeny ANJ1;DnaJ-like protein subfamily A member 2;Putative chaperone DnaJ, Terminal organelle assembly protein TopJ;DnaJ-class molecular chaperone
BaRT2v18chr5HG263820	NA	NA	NA	NA	NA	NA	NA	NA	WRKY domain-containing protein
BaRT2v18chr5HG263850	NA	NA	NA	NA	NA	NA	NA	NA
BaRT2v18chr5HG263860	NA	NA	NA	NA	NA	NA	NA	NA	CSL zinc finger domain-containing protein
BaRT2v18chr5HG263870	NA	NA	NA	NA	NA	NA	NA	NA	Nuclear transcription factor Y subunit A-10
BaRT2v18chr5HG263900	NA	NA	NA	NA	NA	NA	NA	NA	Serine/threonine-protein phosphatase
BaRT2v18chr5HG263980	NA	NA	NA	NA	NA	NA	NA	NA	Pyruvate dehydrogenase E1 component subunit beta
BaRT2v18chr5HG264010	NA	NA	NA	NA	NA	NA	NA	NA
BaRT2v18chr5HG264030	NA	NA	NA	NA	NA	NA	NA	NA	Ornithine aminotransferase
BaRT2v18chr5HG264050	NA	NA	NA	NA	NA	NA	NA	NA	mediator of RNA polymerase II transcription subunit 19a-like
BaRT2v18chr5HG264070	NA	NA	NA	NA	NA	NA	NA	NA	BTB/POZ domain-containing protein At1g30440;Transposon protein, putative, Mutator sub-class, expressed;BTB/POZ domain-containing protein;BZIP domain class transcription factor;NPH3 domain-containing protein
BaRT2v18chr5HG264080	NA	NA	NA	NA	NA	NA	NA	NA	Cationic amino acid transporter 1
BaRT2v18chr5HG264090	NA	NA	NA	NA	NA	NA	NA	NA	IQ domain-containing protein IQM2;Calmodulin-binding family protein, putative, expressed;Putative calmodulin-binding family protein
BaRT2v18chr5HG264100	NA	NA	NA	NA	NA	NA	NA	NA	Homeobox-leucine zipper protein ATHB-14;HB homeobox transcription factor (Fragment)
BaRT2v18chr5HG264150	NA	NA	NA	NA	NA	NA	NA	NA
BaRT2v18chr5HG264220	NA	NA	NA	NA	NA	NA	NA	NA	Protein Iojap-related, mitochondrial
BaRT2v18chr5HG264290	NA	NA	NA	NA	NA	NA	NA	NA	NAB domain-containing protein;Putative kinase interacting protein
BaRT2v18chr5HG264300	NA	NA	NA	NA	NA	NA	NA	NA	Leucine-rich repeat extensin-like protein 6;Systemin receptor SR160
BaRT2v18chr5HG264370	NA	NA	NA	NA	NA	NA	NA	NA
BaRT2v18chr5HG264390	NA	NA	NA	NA	NA	NA	NA	NA
BaRT2v18chr5HG264450	NA	NA	NA	NA	NA	NA	NA	NA	Auxin-responsive protein IAA16;Auxin-responsive protein
BaRT2v18chr5HG264460	NA	NA	NA	NA	NA	NA	NA	NA	F-box/LRR-repeat protein 17-like isoform X1;F-box/LRR-repeat protein 17
BaRT2v18chr5HG264490	NA	NA	NA	NA	NA	NA	NA	NA
BaRT2v18chr5HG264500	NA	NA	NA	NA	NA	NA	NA	NA
BaRT2v18chr5HG264510	NA	NA	NA	NA	NA	NA	NA	NA	Lipoxygenase;Linoleate 9S-lipoxygenase 2
BaRT2v18chr5HG264550	NA	NA	NA	NA	NA	NA	NA	NA
BaRT2v18chr5HG264560	NA	NA	NA	NA	NA	NA	NA	NA	NPH3 domain-containing protein;BTB/POZ domain-containing protein At5g66560;BTB/POZ domain-containing protein isoform A;Transposon protein, putative, Mutator sub-class, expressed;BTB/POZ domain-containing protein
BaRT2v18chr5HG264580	NA	NA	NA	NA	NA	NA	NA	NA	Pre-mRNA-splicing factor ATP-dependent RNA helicase
BaRT2v18chr5HG264590	NA	NA	NA	NA	NA	NA	NA	NA
BaRT2v18chr5HG264620	NA	NA	NA	NA	NA	NA	NA	NA
BaRT2v18chr5HG264630	NA	NA	NA	NA	NA	NA	NA	NA	Deoxyhypusine synthase;Dehydration responsive element binding protein 1;Homospermidine synthase
BaRT2v18chr5HG264640	NA	NA	NA	NA	NA	NA	NA	NA	Zinc finger CCCH domain-containing protein 59;MATH domain-containing protein
BaRT2v18chr5HG264670	NA	NA	NA	NA	NA	NA	NA	NA
BaRT2v18chr5HG264680	NA	NA	NA	NA	NA	NA	NA	NA
BaRT2v18chr5HG264690	NA	NA	NA	NA	NA	NA	NA	NA	Disease resistance protein RPM1
BaRT2v18chr5HG264700	NA	NA	NA	NA	NA	NA	NA	NA	DNA repair protein XRCC4;DNA repair protein XRCC;DNA-repair protein XRCC4, putative
BaRT2v18chr5HG264720	NA	NA	NA	NA	NA	NA	NA	NA	WRKY domain-containing protein;Somatic embryogenesis related protein
BaRT2v18chr5HG264740	NA	NA	NA	NA	NA	NA	NA	NA	Premnaspirodiene oxygenase;Putative ferulate 5-hydroxylase
BaRT2v18chr5HG264750	NA	NA	NA	NA	NA	NA	NA	NA
BaRT2v18chr5HG264760	NA	NA	NA	NA	NA	NA	NA	NA	Premnaspirodiene oxygenase;Putative ferulate 5-hydroxylase
BaRT2v18chr5HG264810	NA	NA	NA	NA	NA	NA	NA	NA	Polycomb group RING finger protein 3
BaRT2v18chr5HG264870	NA	NA	NA	NA	NA	NA	NA	NA
BaRT2v18chr5HG264880	NA	NA	NA	NA	NA	NA	NA	NA	3-hydroxybenzoate 6-hydroxylase (Fragment);FAD-dependent urate hydroxylase;Putative FAD-binding domain, FAD/NAD(P)-binding domain-containing protein;Zeaxanthin epoxidase;Monooxygenase 3
BaRT2v18chr5HG264930	NA	NA	NA	NA	NA	NA	NA	NA	Protein transport protein SEC23
BaRT2v18chr5HG264940	NA	NA	NA	NA	NA	NA	NA	NA	Auxin-responsive protein IAA13;Auxin-responsive protein;Auxin-responsive protein IAA16
BaRT2v18chr5HG264970	NA	NA	NA	NA	NA	NA	NA	NA	calmodulin-like protein 11;Calmodulin-like protein 8;Calmodulin-like protein 4;EF-hand domain;Parvalbumin;Calmodulin
BaRT2v18chr5HG264980	NA	NA	NA	NA	NA	NA	NA	NA	Sulfate adenylyltransferase
BaRT2v18chr5HG265010	NA	NA	NA	NA	NA	NA	NA	NA	Protein kinase domain-containing protein
BaRT2v18chr5HG265020	NA	NA	NA	NA	NA	NA	NA	NA	General transcription factor 3C polypeptide 3;Tetratricopeptide repeat (TPR)-containing protein;Putative acetyltransferase A, auxiliary subunit
BaRT2v18chr5HG265030	NA	NA	NA	NA	NA	NA	NA	NA	Stem-specific protein TSJT1;stem-specific protein TSJT1-like;Aluminum induced protein with YGL and LRDR motifs;Stem-specific protein TSJT1, putative, expressed;Stem-specific protein TSJT1, putative;DUF3700 domain-containing protein (Fragment)
BaRT2v18chr5HG265050	NA	NA	NA	NA	NA	NA	NA	NA	Cadmium/zinc-transporting ATPase 3;Cadmium/zinc-transporting ATPase HMA2;Putative inactive cadmium/zinc-transporting ATPase HMA3;Heavy metal transporter 3;HMA domain-containing protein
BaRT2v18chr5HG265070	NA	NA	NA	NA	NA	NA	NA	NA	Transmembrane emp24 domain-containing protein p24beta3;GOLD domain-containing protein;Suppressor/enhancer of lin-12 protein 9
BaRT2v18chr5HG265080	NA	NA	NA	NA	NA	NA	NA	NA	Heat shock transcription factor;(Rice Genome Annotation Project) heat shock factor protein HSF8
BaRT2v18chr5HG265090	NA	NA	NA	NA	NA	NA	NA	NA
BaRT2v18chr5HG265100	NA	NA	NA	NA	NA	NA	NA	NA	Shikimate O-hydroxycinnamoyltransferase;Hydroxycinnamoyl-Coenzyme A shikimate/quinate hydroxycinnamoyltransferase;HXXXD-type acyl-transferase family protein;Transferase
BaRT2v18chr5HG265140	NA	NA	NA	NA	NA	NA	NA	NA	Serine/threonine-protein kinase STY13 isoform A;Protein kinase domain-containing protein
BaRT2v18chr5HG265150	NA	NA	NA	NA	NA	NA	NA	NA
BaRT2v18chr5HG265200	NA	NA	NA	NA	NA	NA	NA	NA
BaRT2v18chr5HG265250	NA	NA	NA	NA	NA	NA	NA	NA	Sigma non-opioid intracellular receptor 1 like;SMP domain-containing protein
BaRT2v18chr5HG265260	NA	NA	NA	NA	NA	NA	NA	NA
BaRT2v18chr5HG265370	NA	NA	NA	NA	NA	NA	NA	NA	Dirigent protein (Fragment)
BaRT2v18chr5HG265410	NA	NA	NA	NA	NA	NA	NA	NA	Myosin XI-F;Myosin-12;IQ motif
BaRT2v18chr5HG265450	NA	NA	NA	NA	NA	NA	NA	NA
BaRT2v18chr5HG265460	NA	NA	NA	NA	NA	NA	NA	NA	NADPH-dependent aldehyde reductase-like protein, chloroplastic;Short-chain type dehydrogenase/reductase;NAD dependent epimerase/dehydratase family protein, expressed;Estradiol 17-beta-dehydrogenase 8
BaRT2v18chr5HG265480	NA	NA	NA	NA	NA	NA	NA	NA	NDH-dependent cyclic electron flow 5
BaRT2v18chr5HG265490	NA	NA	NA	NA	NA	NA	NA	NA	Serine/threonine-protein kinase AFC3;Protein kinase domain-containing protein;SRSF protein kinase 2;Serine/threonine-protein kinase SRPK;Serine/threonine-protein kinase AFC2
BaRT2v18chr5HG265500	NA	NA	NA	NA	NA	NA	NA	NA	Maltase-glucoamylase, intestinal protein;Transmembrane protein, putative
BaRT2v18chr5HG265520	NA	NA	NA	NA	NA	NA	NA	NA	Cytosolic Fe-S cluster assembly factor NARFL;Ferredoxin hydrogenase
BaRT2v18chr5HG265540	NA	NA	NA	NA	NA	NA	NA	NA	RNA helicase
BaRT2v18chr5HG265550	NA	NA	NA	NA	NA	NA	NA	NA	Glycosyltransferase
BaRT2v18chr5HG265560	NA	NA	NA	NA	NA	NA	NA	NA	Nitrate transporter 1.2;Peptide transporter PTR2
BaRT2v18chr5HG265570	NA	NA	NA	NA	NA	NA	NA	NA	Lysosomal beta glucosidase;Beta-D-glucan exohydrolase;Glycosyl hydrolase family 3 N terminal domain containing protein, expressed;Exoglucanase;Beta-glucosidase BoGH3B
BaRT2v18chr5HG265580	NA	NA	NA	NA	NA	NA	NA	NA	Lysosomal beta glucosidase;Beta-D-glucan exohydrolase;Glycosyl hydrolase family 3 N terminal domain containing protein, expressed;Beta-glucosidase BoGH3B;Exoglucanase
BaRT2v18chr5HG265600	NA	NA	NA	NA	NA	NA	NA	NA	Receptor kinase MRKa;Bacterial blight resistance protein XA26;Putative receptor kinase TRKe;Protein kinase domain-containing protein
BaRT2v18chr5HG265620	NA	NA	NA	NA	NA	NA	NA	NA
BaRT2v18chr5HG265630	NA	NA	NA	NA	NA	NA	NA	NA	Beta-glucosidase BoGH3B;Glycosyl hydrolase family 3 N terminal domain containing protein, expressed
BaRT2v18chr5HG265690	NA	NA	NA	NA	NA	NA	NA	NA	TPR Domain containing protein, expressed;Heat shock protein 70 (HSP70)-interacting protein, putative;N-terminal acetyltransferase A, auxiliary subunit;Tetratricopeptide-like helical
BaRT2v18chr5HG265710	NA	NA	NA	NA	NA	NA	NA	NA	Kinesin-like protein KIN-12E;Kinesin motor domain-containing protein;Phragmoplast orienting kinesin 2
BaRT2v18chr5HG265720	NA	NA	NA	NA	NA	NA	NA	NA	Strictosidine synthase;Calcium-dependent phosphotriesterase superfamily protein;Six-bladed beta-propeller, TolB-like protein;Adipocyte plasma membrane-associated protein
BaRT2v18chr5HG265730	NA	NA	NA	NA	NA	NA	NA	NA	Transcriptional adapter
BaRT2v18chr5HG265770	NA	NA	NA	NA	NA	NA	NA	NA	HMG-Y-related protein A;H15 domain-containing protein;HMG-Y-related protein like;High mobility group A isoform 2
BaRT2v18chr5HG265780	NA	NA	NA	NA	NA	NA	NA	NA	Glucan endo-1,3-beta-D-glucosidase
BaRT2v18chr5HG265810	NA	NA	NA	NA	NA	NA	NA	NA	COR domain-containing protein;Tornado 1
BaRT2v18chr5HG265820	NA	NA	NA	NA	NA	NA	NA	NA	Oligopeptide transporter 3;Glutathione transporter
BaRT2v18chr5HG265870	NA	NA	NA	NA	NA	NA	NA	NA	Two pore potassium channel a;EF-hand domain-containing protein
BaRT2v18chr5HG265880	NA	NA	NA	NA	NA	NA	NA	NA	Two-pore potassium channel 1;EF-hand domain-containing protein
BaRT2v18chr5HG265890	NA	NA	NA	NA	NA	NA	NA	NA
BaRT2v18chr5HG265920	NA	NA	NA	NA	NA	NA	NA	NA	Putative retroelement;Retrotransposon protein, putative, Ty1-copia subclass;Putative reverse transcriptase
BaRT2v18chr5HG265930	NA	NA	NA	NA	NA	NA	NA	NA	Mariner transposase
BaRT2v18chr5HG265940	NA	NA	NA	NA	NA	NA	NA	NA	MADS-box transcription factor 14;Agamous-like MADS-box protein AGL8;MADS-box protein 5;MADS box transcription factor
BaRT2v18chr5HG265970	NA	NA	NA	NA	NA	NA	NA	NA	RNA-directed DNA polymerase
BaRT2v18chr5HG265980	NA	NA	NA	NA	NA	NA	NA	NA	COBRA-like protein 3;COBRA-like protein 1
BaRT2v18chr5HG265990	NA	NA	NA	NA	NA	NA	NA	NA
BaRT2v18chr5HG266000	NA	NA	NA	NA	NA	NA	NA	NA	Solute carrier family 25 member 44;BAG family molecular chaperone regulator 8;Mitochondrial substrate carrier family protein;Hydroxymethylglutaryl-CoA reductase (NADPH);Protein MITOFERRINLIKE 1, chloroplastic
BaRT2v18chr5HG266020	NA	NA	NA	NA	NA	NA	NA	NA	Serine/threonine-protein kinase dst1;serine/threonine-protein kinase dst2 isoform X4;Mitogen-activated protein kinase kinase kinase ANP1;tyrosine-protein kinase Abl;serine/threonine-protein kinase STE20;serine/threonine-protein kinase SULU;serine/threonine-protein kinase svkA;germinal center kinase 1;Protein kinase domain-containing protein
BaRT2v18chr5HG266030	NA	NA	NA	NA	NA	NA	NA	NA	ABC transporter B family member 25;Transporter associated with antigen processing protein 2;ATP-binding cassette sub-family B member 10
BaRT2v18chr5HG266040	NA	NA	NA	NA	NA	NA	NA	NA
BaRT2v18chr5HG266100	NA	NA	NA	NA	NA	NA	NA	NA
BaRT2v18chr5HG266170	NA	NA	NA	NA	NA	NA	NA	NA
BaRT2v18chr5HG266180	NA	NA	NA	NA	NA	NA	NA	NA	Putative glucosyl transferase;UDP-glucoronosyl and UDP-glucosyl transferase family protein, expressed;Glycosyltransferase
BaRT2v18chr5HG266190	NA	NA	NA	NA	NA	NA	NA	NA
BaRT2v18chr5HG266230	NA	NA	NA	NA	NA	NA	NA	NA
BaRT2v18chr5HG266240	NA	NA	NA	NA	NA	NA	NA	NA
BaRT2v18chr5HG266250	NA	NA	NA	NA	NA	NA	NA	NA	Glucosyl transferase, putative, expressed;UDP-glycosyltransferase 83A1;Putative UDP-glucosyltransferase;Glycosyltransferase
BaRT2v18chr5HG266280	NA	NA	NA	NA	NA	NA	NA	NA	Glucosyl transferase, putative, expressed;UDP-glycosyltransferase 83A1;UDP-glucoronosyl and UDP-glucosyl transferase family protein, expressed;Putative UDP-glucosyltransferase;Cytokinin-O-glucosyltransferase 2
BaRT2v18chr5HG266290	NA	NA	NA	NA	NA	NA	NA	NA	UDP-glucose 6-dehydrogenase 3;UDP-glucose 6-dehydrogenase 5;UDP-glucose 6-dehydrogenase
BaRT2v18chr5HG266300	NA	NA	NA	NA	NA	NA	NA	NA
BaRT2v18chr5HG266310	NA	NA	NA	NA	NA	NA	NA	NA	WRKY domain-containing protein
BaRT2v18chr5HG266330	NA	NA	NA	NA	NA	NA	NA	NA	Cyclic nucleotide-binding domain-containing protein
BaRT2v18chr5HG266340	NA	NA	NA	NA	NA	NA	NA	NA	26S proteasome non-ATPase regulatory subunit 10;Protein s-acyltransferase 24;Potassium channel SKOR
BaRT2v18chr5HG266370	NA	NA	NA	NA	NA	NA	NA	NA	Metallophos domain-containing protein;Calcineurin-like metallo-phosphoesterase superfamily protein isoform 1;Serine/threonine phosphatase-like protein;Phosphoesterase domain protein;Metallophosphoesterase 1-like protein;Putative metallo-dependent phosphatase
BaRT2v18chr5HG266390	NA	NA	NA	NA	NA	NA	NA	NA
BaRT2v18chr5HG266400	NA	NA	NA	NA	NA	NA	NA	NA	Phytocyanin domain-containing protein
BaRT2v18chr5HG266410	NA	NA	NA	NA	NA	NA	NA	NA	RING-H2 finger protein ATL3;E3 ubiquitin-protein ligase EL5-like
BaRT2v18chr5HG266420	NA	NA	NA	NA	NA	NA	NA	NA	Kinesin-related protein2;Kinesin-like protein KIN-7A;Kinesin-related protein 4;Kinesin motor domain-containing protein;Kinesin-like protein NACK1
BaRT2v18chr5HG266430	NA	NA	NA	NA	NA	NA	NA	NA	Disease resistance protein RPM1;NB-ARC domain-containing protein
BaRT2v18chr5HG266460	NA	NA	NA	NA	NA	NA	NA	NA
BaRT2v18chr5HG266470	NA	NA	NA	NA	NA	NA	NA	NA	Disease resistance protein RPM1
BaRT2v18chr5HG266490	NA	NA	NA	NA	NA	NA	NA	NA
BaRT2v18chr5HG266510	NA	NA	NA	NA	NA	NA	NA	NA	Serine/threonine-protein kinase CTR1;Protein kinase domain-containing protein
BaRT2v18chr5HG266530	NA	NA	NA	NA	NA	NA	NA	NA
BaRT2v18chr5HG266540	NA	NA	NA	NA	NA	NA	NA	NA
BaRT2v18chr5HG266550	NA	NA	NA	NA	NA	NA	NA	NA	Mitotic checkpoint protein BUB3.3;Nucleotide binding protein
BaRT2v18chr5HG266580	NA	NA	NA	NA	NA	NA	NA	NA	Alpha-1,4 glucan phosphorylase L isozyme;Protein ENHANCED DISEASE RESISTANCE 2-like;DUF1336 domain-containing protein (Fragment)
BaRT2v18chr5HG266590	NA	NA	NA	NA	NA	NA	NA	NA	Origin of replication complex subunit 5
BaRT2v18chr5HG266630	NA	NA	NA	NA	NA	NA	NA	NA	Isoflavone 2'-hydroxylase;Putative ferulate 5-hydroxylase;Cytochrome P450 family protein, expressed
BaRT2v18chr5HG266640	NA	NA	NA	NA	NA	NA	NA	NA
BaRT2v18chr5HG266650	NA	NA	NA	NA	NA	NA	NA	NA	Isoflavone 2'-hydroxylase;Putative ferulate 5-hydroxylase;Cytochrome P450 family protein, expressed
BaRT2v18chr5HG266670	NA	NA	NA	NA	NA	NA	NA	NA	Isoflavone 2'-hydroxylase;Putative ferulate 5-hydroxylase;Cytochrome P450 family protein, expressed
BaRT2v18chr5HG266690	NA	NA	NA	NA	NA	NA	NA	NA	Serine/threonine-protein kinase CTR1;Protein kinase domain-containing protein
BaRT2v18chr5HG266740	NA	NA	NA	NA	NA	NA	NA	NA	Protein-serine/threonine phosphatase
BaRT2v18chr5HG266750	NA	NA	NA	NA	NA	NA	NA	NA	Protein arginine N-methyltransferase 2
BaRT2v18chr5HG266780	NA	NA	NA	NA	NA	NA	NA	NA
BaRT2v18chr5HG266790	NA	NA	NA	NA	NA	NA	NA	NA	Subtilisin-like protease;Peptidase S8/S53 domain
BaRT2v18chr5HG266820	NA	NA	NA	NA	NA	NA	NA	NA	J domain-containing protein
BaRT2v18chr5HG266860	NA	NA	NA	NA	NA	NA	NA	NA	GTD-binding domain-containing protein;Myosin-binding protein 7
BaRT2v18chr5HG266890	NA	NA	NA	NA	NA	NA	NA	NA	Peroxidase
BaRT2v18chr5HG266920	NA	NA	NA	NA	NA	NA	NA	NA
BaRT2v18chr5HG266940	NA	NA	NA	NA	NA	NA	NA	NA
BaRT2v18chr5HG266980	NA	NA	NA	NA	NA	NA	NA	NA
BaRT2v18chr5HG267030	NA	NA	NA	NA	NA	NA	NA	NA
BaRT2v18chr5HG267040	NA	NA	NA	NA	NA	NA	NA	NA	HTH myb-type domain-containing protein;Myb-like DNA-binding domain, SHAQKYF class family protein, expressed;Putative transcription factor GLK1;Myb family transcription factor EFM;Transcription factor HHO3
BaRT2v18chr5HG267060	NA	NA	NA	NA	NA	NA	NA	NA	Dof zinc finger protein DOF5.7;Dof-type domain-containing protein;C2C2-DOF transcription factor (Fragment)
BaRT2v18chr5HG267070	NA	NA	NA	NA	NA	NA	NA	NA	Aurora kinase
BaRT2v18chr5HG267100	NA	NA	NA	NA	NA	NA	NA	NA	Peptidase/ serine-type peptidase;Putative thylakoidal processing peptidase 2, chloroplastic;Mitochondrial inner membrane protease, subunit IMP1
BaRT2v18chr5HG267110	NA	NA	NA	NA	NA	NA	NA	NA	Nuclear pore complex protein NUP58
BaRT2v18chr5HG267120	NA	NA	NA	NA	NA	NA	NA	NA
BaRT2v18chr5HG267130	NA	NA	NA	NA	NA	NA	NA	NA
BaRT2v18chr5HG267140	NA	NA	NA	NA	NA	NA	NA	NA	CCG-binding protein 1;CCG-binding protein 1-like protein
BaRT2v18chr5HG267160	NA	NA	NA	NA	NA	NA	NA	NA
BaRT2v18chr5HG267200	NA	NA	NA	NA	NA	NA	NA	NA	SANT domain-containing protein;Myb-like DNA-binding domain, SHAQKYF class family protein, expressed;Putative transcription factor KAN4;Putative transcription factor RL9
BaRT2v18chr5HG267210	NA	NA	NA	NA	NA	NA	NA	NA
BaRT2v18chr5HG267220	NA	NA	NA	NA	NA	NA	NA	NA
BaRT2v18chr5HG267270	NA	NA	NA	NA	NA	NA	NA	NA
BaRT2v18chr5HG267300	NA	NA	NA	NA	NA	NA	NA	NA	BTB/POZ domain-containing protein At5g66560;BTB/POZ domain-containing protein;NPH3 domain-containing protein;BTB/POZ domain-containing protein isoform A
BaRT2v18chr5HG267320	NA	NA	NA	NA	NA	NA	NA	NA
BaRT2v18chr5HG267330	NA	NA	NA	NA	NA	NA	NA	NA
BaRT2v18chr5HG267370	NA	NA	NA	NA	NA	NA	NA	NA
BaRT2v18chr5HG267400	NA	NA	NA	NA	NA	NA	NA	NA	Forkhead box protein like;DNA-directed RNA polymerase
BaRT2v18chr5HG267410	NA	NA	NA	NA	NA	NA	NA	NA	30S ribosomal protein S9
BaRT2v18chr5HG267530	NA	NA	NA	NA	NA	NA	NA	NA
BaRT2v18chr5HG267540	NA	NA	NA	NA	NA	NA	NA	NA
BaRT2v18chr5HG267550	NA	NA	NA	NA	NA	NA	NA	NA	Putative xyloglucan glycosyltransferase 12;Cellulose synthase-like protein C12
BaRT2v18chr5HG267570	NA	NA	NA	NA	NA	NA	NA	NA	Transcription factor RAX3;Myb domain protein 68;Myb-like DNA-binding domain containing protein, expressed
BaRT2v18chr5HG267600	NA	NA	NA	NA	NA	NA	NA	NA	Protein kinase domain-containing protein
BaRT2v18chr5HG267610	NA	NA	NA	NA	NA	NA	NA	NA	PMD domain-containing protein
BaRT2v18chr5HG267620	NA	NA	NA	NA	NA	NA	NA	NA	Premnaspirodiene oxygenase
BaRT2v18chr5HG267630	NA	NA	NA	NA	NA	NA	NA	NA	Premnaspirodiene oxygenase;Cytochrome P450 family protein, expressed
BaRT2v18chr5HG267660	NA	NA	NA	NA	NA	NA	NA	NA	Formin-like protein 18;Aliphatic amidase
BaRT2v18chr5HG267670	NA	NA	NA	NA	NA	NA	NA	NA
BaRT2v18chr5HG267710	NA	NA	NA	NA	NA	NA	NA	NA	Protein kinase domain-containing protein;Putative LRR receptor-like serine/threonine-protein kinase;Putative Systemin receptor SR160
BaRT2v18chr5HG267720	NA	NA	NA	NA	NA	NA	NA	NA
BaRT2v18chr5HG267750	NA	NA	NA	NA	NA	NA	NA	NA	Tubulin alpha chain
BaRT2v18chr5HG267790	NA	NA	NA	NA	NA	NA	NA	NA	NADH dehydrogenase [ubiquinone] iron-sulfur protein 8, mitochondrial;NADH-ubiquinone oxidoreductase 23 kDa subunit;NADH-ubiquinone oxidoreductase subunit 8
BaRT2v18chr5HG267810	NA	NA	NA	NA	NA	NA	NA	NA	Plasma membrane fusion protein;Chloroplast thylakoid membrane
BaRT2v18chr5HG267830	NA	NA	NA	NA	NA	NA	NA	NA	Methyltransferase
BaRT2v18chr5HG267840	NA	NA	NA	NA	NA	NA	NA	NA
BaRT2v18chr5HG267860	NA	NA	NA	NA	NA	NA	NA	NA	Pentatricopeptide repeat-containing protein;Putative tetratricopeptide-like helical domain, DYW domain-containing protein
BaRT2v18chr5HG267870	NA	NA	NA	NA	NA	NA	NA	NA
BaRT2v18chr5HG267880	NA	NA	NA	NA	NA	NA	NA	NA	Erythronate-4-phosphate dehydrogenase family protein
BaRT2v18chr5HG267900	NA	NA	NA	NA	NA	NA	NA	NA	Nitrate transporter 1.3;Putative nitrate-transporting ATPase;Peptide transporter PTR2;Solute carrier family 15;H+/oligopeptide symporter;Proton-dependent oligopeptide transporter
BaRT2v18chr5HG267910	NA	NA	NA	NA	NA	NA	NA	NA	NB-ARC domain, putative;NB-ARC domain-containing protein;NB-ARC domain containing protein;NB-ARC domain containing protein, expressed
BaRT2v18chr5HG267920	NA	NA	NA	NA	NA	NA	NA	NA	GRAS domain-containing protein;Chitin-inducible gibberellin-responsive protein 2, putative, expressed;Chitin-inducible gibberellin-responsive protein 2;Scarecrow-like protein 21;chitin-inducible gibberellin-responsive protein 2-like isoform X1
BaRT2v18chr5HG267930	NA	NA	NA	NA	NA	NA	NA	NA
BaRT2v18chr5HG267940	NA	NA	NA	NA	NA	NA	NA	NA
BaRT2v18chr5HG267950	NA	NA	NA	NA	NA	NA	NA	NA	DNA-directed RNA polymerase III subunit RPC8;RNA polymerase Rpb7 N-terminal domain-containing protein;RNA polymerase Rpb;DNA-directed RNA polymerase II, 19 kDa polypeptide
BaRT2v18chr5HG267990	NA	NA	NA	NA	NA	NA	NA	NA
BaRT2v18chr5HG268030	NA	NA	NA	NA	NA	NA	NA	NA
BaRT2v18chr5HG268040	NA	NA	NA	NA	NA	NA	NA	NA
BaRT2v18chr5HG268070	NA	NA	NA	NA	NA	NA	NA	NA	Transcription factor JUNGBRUNNEN 1;NAC domain-containing protein
BaRT2v18chr5HG268090	NA	NA	NA	NA	NA	NA	NA	NA	Dentin sialophosphoprotein-like protein
BaRT2v18chr5HG268120	NA	NA	NA	NA	NA	NA	NA	NA	Hydroperoxide lyase, putative isoform 1
BaRT2v18chr5HG268140	NA	NA	NA	NA	NA	NA	NA	NA	Hexosyltransferase
BaRT2v18chr5HG268150	NA	NA	NA	NA	NA	NA	NA	NA	GAT domain-containing protein;Putative VHS/GAT domain containing family protein;Target of Myb protein 1
BaRT2v18chr5HG268210	NA	NA	NA	NA	NA	NA	NA	NA
BaRT2v18chr5HG268260	NA	NA	NA	NA	NA	NA	NA	NA
BaRT2v18chr5HG268280	NA	NA	NA	NA	NA	NA	NA	NA
BaRT2v18chr5HG268300	NA	NA	NA	NA	NA	NA	NA	NA	PSI-F
BaRT2v18chr5HG268310	NA	NA	NA	NA	NA	NA	NA	NA	Aldehyde oxygenase (deformylating);Methylsterol monooxygenase 1-1
BaRT2v18chr5HG268340	NA	NA	NA	NA	NA	NA	NA	NA	Elongation factor 1-alpha
BaRT2v18chr5HG268350	NA	NA	NA	NA	NA	NA	NA	NA
BaRT2v18chr5HG268390	NA	NA	NA	NA	NA	NA	NA	NA
BaRT2v18chr5HG268400	NA	NA	NA	NA	NA	NA	NA	NA	Keratinocyte proline-rich protein;Transmembrane protein;Rhodanese domain-containing protein
BaRT2v18chr5HG268410	NA	NA	NA	NA	NA	NA	NA	NA
BaRT2v18chr5HG268430	NA	NA	NA	NA	NA	NA	NA	NA
BaRT2v18chr5HG268460	NA	NA	NA	NA	NA	NA	NA	NA	Tubulin beta chain
BaRT2v18chr5HG268470	NA	NA	NA	NA	NA	NA	NA	NA	Aldehyde oxygenase (deformylating);dihydroceramide fatty acyl 2-hydroxylase FAH1-like
BaRT2v18chr5HG268520	NA	NA	NA	NA	NA	NA	NA	NA	Ribose-5-phosphate isomerase
BaRT2v18chr5HG268550	NA	NA	NA	NA	NA	NA	NA	NA	AB hydrolase-1 domain-containing protein;Monoacylglycerol lipase ABHD6;Hydrolase, alpha/beta fold family protein, putative, expressed
BaRT2v18chr5HG268560	NA	NA	NA	NA	NA	NA	NA	NA
BaRT2v18chr5HG268590	NA	NA	NA	NA	NA	NA	NA	NA
BaRT2v18chr5HG268650	NA	NA	NA	NA	NA	NA	NA	NA	Histone domain-containing protein;F-box domain-containing protein
BaRT2v18chr5HG268670	NA	NA	NA	NA	NA	NA	NA	NA
BaRT2v18chr5HG268680	NA	NA	NA	NA	NA	NA	NA	NA	Reticulon-like protein (Fragment)
BaRT2v18chr5HG268710	NA	NA	NA	NA	NA	NA	NA	NA	Protein kinase domain-containing protein
BaRT2v18chr5HG268740	NA	NA	NA	NA	NA	NA	NA	NA
BaRT2v18chr5HG268760	NA	NA	NA	NA	NA	NA	NA	NA
BaRT2v18chr5HG268770	NA	NA	NA	NA	NA	NA	NA	NA
BaRT2v18chr5HG268790	NA	NA	NA	NA	NA	NA	NA	NA
BaRT2v18chr5HG268800	NA	NA	NA	NA	NA	NA	NA	NA
BaRT2v18chr5HG268810	NA	NA	NA	NA	NA	NA	NA	NA	Verprolin
BaRT2v18chr5HG268820	NA	NA	NA	NA	NA	NA	NA	NA
BaRT2v18chr5HG268830	NA	NA	NA	NA	NA	NA	NA	NA
BaRT2v18chr5HG268840	NA	NA	NA	NA	NA	NA	NA	NA
BaRT2v18chr5HG268850	NA	NA	NA	NA	NA	NA	NA	NA	Verprolin;Vegetative cell wall protein gp1
BaRT2v18chr5HG268860	NA	NA	NA	NA	NA	NA	NA	NA	Allantoin permease
BaRT2v18chr5HG268870	NA	NA	NA	NA	NA	NA	NA	NA	Verprolin
BaRT2v18chr5HG268880	NA	NA	NA	NA	NA	NA	NA	NA	Verprolin
BaRT2v18chr5HG268900	NA	NA	NA	NA	NA	NA	NA	NA	Verprolin
BaRT2v18chr5HG268910	NA	NA	NA	NA	NA	NA	NA	NA
BaRT2v18chr5HG268920	NA	NA	NA	NA	NA	NA	NA	NA
BaRT2v18chr5HG268930	NA	NA	NA	NA	NA	NA	NA	NA
BaRT2v18chr5HG268940	NA	NA	NA	NA	NA	NA	NA	NA	Tetraspanin-6;Putative senescence-associated protein
BaRT2v18chr5HG268950	NA	NA	NA	NA	NA	NA	NA	NA	Transcription factor PHYTOCHROME INTERACTING FACTOR-LIKE 13;Transcription factor PIF5;Helix-loop-helix DNA-binding domain containing protein, expressed;Transcription factor PIF4;BHLH domain-containing protein
BaRT2v18chr5HG269010	NA	NA	NA	NA	NA	NA	NA	NA	ATP-dependent Clp protease ATP-binding subunit clpC
BaRT2v18chr5HG269020	NA	NA	NA	NA	NA	NA	NA	NA	Agglutinin domain-containing protein
BaRT2v18chr5HG269030	NA	NA	NA	NA	NA	NA	NA	NA	Agglutinin domain-containing protein
BaRT2v18chr5HG269060	NA	NA	NA	NA	NA	NA	NA	NA	Methyltransferase
BaRT2v18chr5HG269090	NA	NA	NA	NA	NA	NA	NA	NA	AP complex subunit sigma;Adaptor protein complex, sigma subunit
BaRT2v18chr5HG269120	NA	NA	NA	NA	NA	NA	NA	NA
BaRT2v18chr5HG269130	NA	NA	NA	NA	NA	NA	NA	NA	Amine oxidase, putative, expressed;Renalase;Deoxyribodipyrimidine photolyase
BaRT2v18chr5HG269160	NA	NA	NA	NA	NA	NA	NA	NA
BaRT2v18chr5HG269190	NA	NA	NA	NA	NA	NA	NA	NA
BaRT2v18chr5HG269260	NA	NA	NA	NA	NA	NA	NA	NA	Rough endosperm3
BaRT2v18chr5HG269270	NA	NA	NA	NA	NA	NA	NA	NA
BaRT2v18chr5HG269290	NA	NA	NA	NA	NA	NA	NA	NA
BaRT2v18chr5HG269320	NA	NA	NA	NA	NA	NA	NA	NA	Photosystem II CP43 reaction center protein
BaRT2v18chr5HG269390	NA	NA	NA	NA	NA	NA	NA	NA
BaRT2v18chr5HG269480	NA	NA	NA	NA	NA	NA	NA	NA	Cullin-4 isoform A;Putative cullin protein, neddylation
BaRT2v18chr5HG269490	NA	NA	NA	NA	NA	NA	NA	NA
BaRT2v18chr5HG269550	NA	NA	NA	NA	NA	NA	NA	NA	Trafficking protein particle complex subunit 8;TRAPP II complex, Trs;Tetratricopeptide repeat (TPR)-like superfamily protein isoform 1
BaRT2v18chr5HG269560	NA	NA	NA	NA	NA	NA	NA	NA
BaRT2v18chr5HG269610	NA	NA	NA	NA	NA	NA	NA	NA
BaRT2v18chr5HG269620	NA	NA	NA	NA	NA	NA	NA	NA	dnaJ protein homolog;Putative chaperone DnaJ, Terminal organelle assembly protein TopJ;Seed maturation protein PM37;DnaJ-like protein 1;DnaJ-like protein subfamily A member 2
BaRT2v18chr5HG269630	NA	NA	NA	NA	NA	NA	NA	NA	Putative RING-H2 finger protein ATL71;RING-type domain-containing protein;Zinc finger, RING-type
BaRT2v18chr5HG269640	NA	NA	NA	NA	NA	NA	NA	NA	Isopentenyl phosphate kinase;Pentatricopeptide (PPR) repeat protein-like;Glutamate 5-kinase isoform X1
BaRT2v18chr5HG269670	NA	NA	NA	NA	NA	NA	NA	NA
BaRT2v18chr5HG269670-BaRT2v18chr5HG269680	NA	NA	NA	NA	NA	NA	NA	NA	Nuclear pore complex protein NUP1
BaRT2v18chr5HG269690	NA	NA	NA	NA	NA	NA	NA	NA	fasciclin-like arabinogalactan protein 16;Beta-Ig-H3 domain-containing protein, putative, expressed;GPI-anchored protein-like;Fasciclin domain
BaRT2v18chr5HG269700	NA	NA	NA	NA	NA	NA	NA	NA	Protein kinase domain-containing protein
BaRT2v18chr5HG269710	NA	NA	NA	NA	NA	NA	NA	NA	Calcium-dependent protein kinase 20
BaRT2v18chr5HG269720	NA	NA	NA	NA	NA	NA	NA	NA	VQ domain-containing protein
BaRT2v18chr5HG269740	NA	NA	NA	NA	NA	NA	NA	NA	GTD-binding domain-containing protein;Myosin-binding protein 7;Heparanase-like protein 3
BaRT2v18chr5HG269760	NA	NA	NA	NA	NA	NA	NA	NA	Putative membrane localized peptidase;Putative glutamate carboxypeptidase 2;Transferrin receptor protein, putative
BaRT2v18chr5HG269780	NA	NA	NA	NA	NA	NA	NA	NA	Aldehyde oxidase4;Indole-3-acetaldehyde oxidase;FAD-binding PCMH-type domain-containing protein
BaRT2v18chr5HG269790	NA	NA	NA	NA	NA	NA	NA	NA	Indole-3-acetaldehyde oxidase;Aldehyde oxidase4;Aldehyde oxidase2;Aldehyde oxidase1;FAD-binding PCMH-type domain-containing protein
BaRT2v18chr5HG269800	NA	NA	NA	NA	NA	NA	NA	NA	Aldehyde oxidase4;Indole-3-acetaldehyde oxidase;Aldehyde oxidase2;FAD-binding PCMH-type domain-containing protein
BaRT2v18chr5HG269860	NA	NA	NA	NA	NA	NA	NA	NA
BaRT2v18chr5HG269870	NA	NA	NA	NA	NA	NA	NA	NA	25.3 kDa vesicle transport protein;Synaptobrevin
BaRT2v18chr5HG269880	NA	NA	NA	NA	NA	NA	NA	NA	Putative inactive leucine-rich repeat receptor-like protein kinase;Leucine-rich repeat transmembrane protein kinase, putative, expressed;Protein kinase domain-containing protein
BaRT2v18chr5HG269890	NA	NA	NA	NA	NA	NA	NA	NA	Ubiquitin-conjugating enzyme E2 2;UBC core domain-containing protein
BaRT2v18chr5HG269900	NA	NA	NA	NA	NA	NA	NA	NA	Purine permease 3
BaRT2v18chr5HG269920	NA	NA	NA	NA	NA	NA	NA	NA	Peptidase M;Peptidase M50 family protein isoform 1;probable zinc metalloprotease EGY1, chloroplastic
BaRT2v18chr5HG269930	NA	NA	NA	NA	NA	NA	NA	NA	BTB/POZ and MATH domain-containing protein 4;BTB/POZ domain containing protein, expressed;Speckle-type POZ protein
BaRT2v18chr5HG270000	NA	NA	NA	NA	NA	NA	NA	NA	probable arabinosyltransferase ARAD1;Exostosin domain-containing protein
BaRT2v18chr5HG270060	NA	NA	NA	NA	NA	NA	NA	NA	Protein kinase domain-containing protein;Casein kinase I isoform alpha
BaRT2v18chr5HG270070	NA	NA	NA	NA	NA	NA	NA	NA
BaRT2v18chr5HG270090	NA	NA	NA	NA	NA	NA	NA	NA	YTH domain-containing protein;Evolutionarily conserved C-terminal region 2
BaRT2v18chr5HG270100	NA	NA	NA	NA	NA	NA	NA	NA	Retrotransposon protein, putative, Ty1-copia subclass;Transposon protein, putative, unclassified
BaRT2v18chr5HG270150	NA	NA	NA	NA	NA	NA	NA	NA
BaRT2v18chr5HG270160	NA	NA	NA	NA	NA	NA	NA	NA
BaRT2v18chr5HG270170	NA	NA	NA	NA	NA	NA	NA	NA
BaRT2v18chr5HG270180	NA	NA	NA	NA	NA	NA	NA	NA
BaRT2v18chr5HG270190	NA	NA	NA	NA	NA	NA	NA	NA
BaRT2v18chr5HG270200	NA	NA	NA	NA	NA	NA	NA	NA
BaRT2v18chr5HG270210	NA	NA	NA	NA	NA	NA	NA	NA	AAI domain-containing protein;Non-specific lipid-transfer protein-like protein
BaRT2v18chr5HG270260	NA	NA	NA	NA	NA	NA	NA	NA	AAI domain-containing protein;Non-specific lipid transfer protein GPI-anchored 2-like;Protease inhibitor/seed storage/LTP family protein, expressed
BaRT2v18chr5HG270270	NA	NA	NA	NA	NA	NA	NA	NA
BaRT2v18chr5HG270280	NA	NA	NA	NA	NA	NA	NA	NA
BaRT2v18chr5HG270300	NA	NA	NA	NA	NA	NA	NA	NA	Glutamate dehydrogenase
BaRT2v18chr5HG270340	NA	NA	NA	NA	NA	NA	NA	NA	5'-3' exoribonuclease
BaRT2v18chr5HG270350	NA	NA	NA	NA	NA	NA	NA	NA
BaRT2v18chr5HG270360	NA	NA	NA	NA	NA	NA	NA	NA	Speckle-type POZ protein B;BTB/POZ and MATH domain-containing protein 2
BaRT2v18chr5HG270420	NA	NA	NA	NA	NA	NA	NA	NA	Pentatricopeptide repeat-containing protein;Putative tetratricopeptide-like helical domain, DYW domain-containing protein
BaRT2v18chr5HG270440	NA	NA	NA	NA	NA	NA	NA	NA	Leucine-rich repeat extensin-like protein 6;Systemin receptor SR160;Leucine Rich Repeat family protein, expressed
BaRT2v18chr5HG270450	NA	NA	NA	NA	NA	NA	NA	NA	Putative PPR repeat containing protein;Maternal effect embryo arrest 40;Pentatricopeptide repeat-containing protein
BaRT2v18chr5HG270460	NA	NA	NA	NA	NA	NA	NA	NA
BaRT2v18chr5HG270470	NA	NA	NA	NA	NA	NA	NA	NA	Methionine S-methyltransferase
BaRT2v18chr5HG270480	NA	NA	NA	NA	NA	NA	NA	NA
BaRT2v18chr5HG270500	NA	NA	NA	NA	NA	NA	NA	NA
BaRT2v18chr5HG270510	NA	NA	NA	NA	NA	NA	NA	NA	Ubiquitinyl hydrolase 1
BaRT2v18chr5HG270530	NA	NA	NA	NA	NA	NA	NA	NA
BaRT2v18chr5HG270600	NA	NA	NA	NA	NA	NA	NA	NA
BaRT2v18chr5HG270630-BaRT2v18chr5HG270640	NA	NA	NA	NA	NA	NA	NA	NA	Transmembrane BAX inhibitor motif-containing protein 4
BaRT2v18chr5HG270640	NA	NA	NA	NA	NA	NA	NA	NA	Transmembrane BAX inhibitor motif-containing protein 4
BaRT2v18chr5HG270660	NA	NA	NA	NA	NA	NA	NA	NA	Heat stress transcription factor A-2b
BaRT2v18chr5HG270680	NA	NA	NA	NA	NA	NA	NA	NA
BaRT2v18chr5HG270760	NA	NA	NA	NA	NA	NA	NA	NA
BaRT2v18chr5HG270780	NA	NA	NA	NA	NA	NA	NA	NA
BaRT2v18chr5HG270790	NA	NA	NA	NA	NA	NA	NA	NA	Retrotransposon protein, putative, Ty1-copia subclass
BaRT2v18chr5HG270800	NA	NA	NA	NA	NA	NA	NA	NA
BaRT2v18chr5HG270890	NA	NA	NA	NA	NA	NA	NA	NA	Pathogenesis-related protein class I (Fragment);Pathogenesis-related protein 1-9;Pathogenesis-related protein PRMS;Pathogenesis-related protein 1;SCP domain-containing protein
BaRT2v18chr5HG270920	NA	NA	NA	NA	NA	NA	NA	NA	guanylate-binding protein 5 isoform X1;GB1/RHD3-type G domain-containing protein;Guanylate-binding protein 4;guanylate-binding protein 5;Guanylate-binding family protein;Putative guanylate-binding protein;guanylate-binding protein 4-like
BaRT2v18chr5HG270930	NA	NA	NA	NA	NA	NA	NA	NA	Opaque2 heterodimerizing protein 1;Light-inducible protein CPRF2;Regulatory protein opaque-2;Basic leucine zipper 25;BZIP domain-containing protein;light-inducible protein CPRF2-like;BZIP-type transcription factor (Fragment)
BaRT2v18chr5HG270940	NA	NA	NA	NA	NA	NA	NA	NA	BTB/POZ and MATH domain-containing protein 2
BaRT2v18chr5HG270950	NA	NA	NA	NA	NA	NA	NA	NA	Putative disease resistance protein RGA3;Tryptophan synthase
BaRT2v18chr5HG270980	NA	NA	NA	NA	NA	NA	NA	NA	Tryptophan synthase
BaRT2v18chr5HG271000	NA	NA	NA	NA	NA	NA	NA	NA
BaRT2v18chr5HG271020	NA	NA	NA	NA	NA	NA	NA	NA	Transcription factor UNE12;BHLH domain-containing protein
BaRT2v18chr5HG271040	NA	NA	NA	NA	NA	NA	NA	NA	Auxin-responsive protein;Auxin-responsive protein IAA14
BaRT2v18chr5HG271050	NA	NA	NA	NA	NA	NA	NA	NA
BaRT2v18chr5HG271060	NA	NA	NA	NA	NA	NA	NA	NA	LRR receptor-like serine/threonine-protein kinase GSO1
BaRT2v18chr5HG271080	NA	NA	NA	NA	NA	NA	NA	NA	DNA-binding protein SMUBP-2 isoform X1;Putative DNA-binding protein, putative;DNA helicase family protein, expressed;DNA-binding protein like;ATP-dependent RNA/DNA helicase IGHMBP2;p-loop containing nucleoside triphosphate hydrolase superfamily protein
BaRT2v18chr5HG271090	NA	NA	NA	NA	NA	NA	NA	NA	Purple acid phosphatase
BaRT2v18chr5HG271120	NA	NA	NA	NA	NA	NA	NA	NA
BaRT2v18chr5HG271130	NA	NA	NA	NA	NA	NA	NA	NA
BaRT2v18chr5HG271180	NA	NA	NA	NA	NA	NA	NA	NA	E3 ubiquitin protein ligase DRIP2;RING-type domain-containing protein
BaRT2v18chr5HG271190	NA	NA	NA	NA	NA	NA	NA	NA
BaRT2v18chr5HG271210	NA	NA	NA	NA	NA	NA	NA	NA	WRKY domain-containing protein
BaRT2v18chr5HG271280	NA	NA	NA	NA	NA	NA	NA	NA
BaRT2v18chr5HG271300	NA	NA	NA	NA	NA	NA	NA	NA	GTD-binding domain-containing protein;Putative myosin-binding protein 6
BaRT2v18chr5HG271310	NA	NA	NA	NA	NA	NA	NA	NA	TPX2 domain-containing protein;Seed specific protein Bn15D14A;Targeting protein for Xklp2 containing protein, expressed
BaRT2v18chr5HG271340	NA	NA	NA	NA	NA	NA	NA	NA	Protein kinase domain-containing protein
BaRT2v18chr5HG271370	NA	NA	NA	NA	NA	NA	NA	NA	Succinate dehydrogenase assembly factor 2, mitochondrial
BaRT2v18chr5HG271380	NA	NA	NA	NA	NA	NA	NA	NA	Aminopeptidase
BaRT2v18chr5HG271400	NA	NA	NA	NA	NA	NA	NA	NA	C-repeat binding transcription factor
BaRT2v18chr5HG271410	NA	NA	NA	NA	NA	NA	NA	NA	Chromatin remodeling protein EBS;DNA polymerase zeta subunit;Bromo adjacent homology domain-containing 1 protein;BAH domain-containing protein;PHD transcription factor;Lysine-specific demethylase PHF2
BaRT2v18chr5HG271470	NA	NA	NA	NA	NA	NA	NA	NA	Glutamine amidotransferase subunit pdxT (Fragment);Centrosomal protein;Transcription factor bHLH14
BaRT2v18chr5HG271480	NA	NA	NA	NA	NA	NA	NA	NA
BaRT2v18chr5HG271500	NA	NA	NA	NA	NA	NA	NA	NA	OTU domain-containing protein
BaRT2v18chr5HG271530	NA	NA	NA	NA	NA	NA	NA	NA	Transcription initiation factor TFIID subunit like;Xaa-Pro aminopeptidase 2;Serine/arginine repetitive matrix protein;Putative small multi-drug export
BaRT2v18chr5HG271580	NA	NA	NA	NA	NA	NA	NA	NA
BaRT2v18chr5HG271700	NA	NA	NA	NA	NA	NA	NA	NA
BaRT2v18chr5HG271730	NA	NA	NA	NA	NA	NA	NA	NA
BaRT2v18chr5HG271750	NA	NA	NA	NA	NA	NA	NA	NA
BaRT2v18chr5HG271780	NA	NA	NA	NA	NA	NA	NA	NA	DDT domain-containing protein DDR4;WHIM1 domain-containing protein
BaRT2v18chr5HG271790	NA	NA	NA	NA	NA	NA	NA	NA	G-type lectin S-receptor-like serine/threonine-protein kinase
BaRT2v18chr5HG271810	NA	NA	NA	NA	NA	NA	NA	NA	Vesicle-associated membrane protein 722;vesicle-associated membrane protein 721;Vesicle-associated membrane protein 725;putative vesicle-associated membrane protein 726;vesicle-associated membrane protein 722-like;Putative synaptobrevin, Longin-like domain protein
BaRT2v18chr5HG272060	NA	NA	NA	NA	NA	NA	NA	NA
BaRT2v18chr5HG272070	NA	NA	NA	NA	NA	NA	NA	NA
BaRT2v18chr5HG272080	NA	NA	NA	NA	NA	NA	NA	NA	Procollagen-proline 4-dioxygenase
BaRT2v18chr5HG272110	NA	NA	NA	NA	NA	NA	NA	NA	serine/threonine-protein kinase RHS3;Putative viroid symptom modulation protein;Protein kinase domain-containing protein;Serine/threonine-protein kinase D6PKL1;Phosphorylase kinase, gamma catalytic subunit
BaRT2v18chr5HG272150	NA	NA	NA	NA	NA	NA	NA	NA
BaRT2v18chr5HG272250	NA	NA	NA	NA	NA	NA	NA	NA	AAI domain-containing protein
BaRT2v18chr5HG272280	NA	NA	NA	NA	NA	NA	NA	NA	AAI domain-containing protein
BaRT2v18chr5HG272320	NA	NA	NA	NA	NA	NA	NA	NA	Exocyst complex component EXO84B;Expressed protein (With alternative splicing)
BaRT2v18chr5HG272400	NA	NA	NA	NA	NA	NA	NA	NA
BaRT2v18chr5HG272460	NA	NA	NA	NA	NA	NA	NA	NA	Squalene synthase
BaRT2v18chr5HG272480	NA	NA	NA	NA	NA	NA	NA	NA	Glyoxalase I
BaRT2v18chr5HG272490	NA	NA	NA	NA	NA	NA	NA	NA	Serine/threonine-protein phosphatase
BaRT2v18chr5HG272520	NA	NA	NA	NA	NA	NA	NA	NA	probable acyl-activating enzyme 18, peroxisomal;AMP-binding domain-containing protein
BaRT2v18chr5HG272530	NA	NA	NA	NA	NA	NA	NA	NA	Signal peptidase I
BaRT2v18chr5HG272600	NA	NA	NA	NA	NA	NA	NA	NA	X8 domain-containing protein;PLASMODESMATA CALLOSE-BINDING PROTEIN 3-like;Glucan endo--beta-glucosidase 4
BaRT2v18chr5HG272620	NA	NA	NA	NA	NA	NA	NA	NA	LisH domain-containing protein C1289.10c;DUF868 domain-containing protein
BaRT2v18chr5HG272640	NA	NA	NA	NA	NA	NA	NA	NA
BaRT2v18chr5HG272650	NA	NA	NA	NA	NA	NA	NA	NA
BaRT2v18chr5HG272670	NA	NA	NA	NA	NA	NA	NA	NA	Cytochrome b-c1 complex subunit 7
BaRT2v18chr5HG272700	NA	NA	NA	NA	NA	NA	NA	NA
BaRT2v18chr5HG272720	NA	NA	NA	NA	NA	NA	NA	NA	NEP-interacting protein 1;Carboxyl-terminal peptidase, putative, expressed;tRNA-splicing ligase RtcB;Carboxyl-terminal peptidase
BaRT2v18chr5HG272730	NA	NA	NA	NA	NA	NA	NA	NA	Cysteine proteinases superfamily protein;forkhead box protein C1-like;Chloride intracellular channel protein 6
BaRT2v18chr5HG272810	NA	NA	NA	NA	NA	NA	NA	NA	Putative oxaloacetate decarboxylase gamma chain;DUF668 domain-containing protein
BaRT2v18chr5HG272870	NA	NA	NA	NA	NA	NA	NA	NA
BaRT2v18chr5HG272910	NA	NA	NA	NA	NA	NA	NA	NA	chaperonin-like RbcX protein 2, chloroplastic;Armadillo repeat-containing protein 8-like
BaRT2v18chr5HG272940	NA	NA	NA	NA	NA	NA	NA	NA	Polygalacturonase
BaRT2v18chr5HG272950	NA	NA	NA	NA	NA	NA	NA	NA	Cellulose synthase
BaRT2v18chr5HG272960	NA	NA	NA	NA	NA	NA	NA	NA
BaRT2v18chr5HG272980	NA	NA	NA	NA	NA	NA	NA	NA
BaRT2v18chr5HG273010	NA	NA	NA	NA	NA	NA	NA	NA
BaRT2v18chr5HG273020	NA	NA	NA	NA	NA	NA	NA	NA
BaRT2v18chr5HG273030	NA	NA	NA	NA	NA	NA	NA	NA	RNA-binding protein Y14A;RNA binding motif protein;RNA-binding protein 8A
BaRT2v18chr5HG273040	NA	NA	NA	NA	NA	NA	NA	NA
BaRT2v18chr5HG273080	NA	NA	NA	NA	NA	NA	NA	NA	GDSL esterase/lipase;GDSL-like Lipase/Acylhydrolase family protein, expressed;Anther-specific proline-rich protein APG;Putative GDSL-like lipase/acylhydrolase
BaRT2v18chr5HG273100	NA	NA	NA	NA	NA	NA	NA	NA	Protein phosphatase
BaRT2v18chr5HG273120	NA	NA	NA	NA	NA	NA	NA	NA	Proteasome subunit beta
BaRT2v18chr5HG273150	NA	NA	NA	NA	NA	NA	NA	NA	Glycosyltransferase
BaRT2v18chr5HG273160	NA	NA	NA	NA	NA	NA	NA	NA	Purple acid phosphatase
BaRT2v18chr5HG273170	NA	NA	NA	NA	NA	NA	NA	NA	MFS domain-containing protein;Oligosaccharide transferase1
BaRT2v18chr5HG273180	NA	NA	NA	NA	NA	NA	NA	NA
BaRT2v18chr5HG273220	NA	NA	NA	NA	NA	NA	NA	NA
BaRT2v18chr5HG273230	NA	NA	NA	NA	NA	NA	NA	NA
BaRT2v18chr5HG273270	NA	NA	NA	NA	NA	NA	NA	NA
BaRT2v18chr5HG273460	NA	NA	NA	NA	NA	NA	NA	NA	Putative receptor kinase Lecrk;Putative receptor-type protein kinase LRK1;Protein kinase domain-containing protein
BaRT2v18chr5HG273520	NA	NA	NA	NA	NA	NA	NA	NA	DUF21 domain-containing protein chloroplastic;CBS domain containing protein, expressed
BaRT2v18chr5HG273550	NA	NA	NA	NA	NA	NA	NA	NA	Ubiquitin-60S ribosomal protein L40;Ubiquitin-like domain-containing protein;Polyubiquitin
BaRT2v18chr5HG273590	NA	NA	NA	NA	NA	NA	NA	NA	Glycosyltransferase
BaRT2v18chr5HG273600	NA	NA	NA	NA	NA	NA	NA	NA
BaRT2v18chr5HG273610	NA	NA	NA	NA	NA	NA	NA	NA
BaRT2v18chr5HG273660	NA	NA	NA	NA	NA	NA	NA	NA
BaRT2v18chr5HG273670	NA	NA	NA	NA	NA	NA	NA	NA	Remorin
BaRT2v18chr5HG273680	NA	NA	NA	NA	NA	NA	NA	NA	Mitochondrial Rho GTPase
BaRT2v18chr5HG273720	NA	NA	NA	NA	NA	NA	NA	NA
BaRT2v18chr5HG273730	NA	NA	NA	NA	NA	NA	NA	NA
BaRT2v18chr5HG273740	NA	NA	NA	NA	NA	NA	NA	NA	Mg-protoporphyrin IX chelatase;Magnesium-chelatase subunit ChlD, chloroplastic
BaRT2v18chr5HG273750	NA	NA	NA	NA	NA	NA	NA	NA	BRCT domain-containing protein;BRCA1 C Terminus domain containing protein expressed
BaRT2v18chr5HG273760	NA	NA	NA	NA	NA	NA	NA	NA	transcription factor bHLH106;Putative transcription factor bHLH107;BHLH domain-containing protein;Basic helix-loop-helix transcription factor;Helix-loop-helix DNA-binding domain containing protein, expressed
BaRT2v18chr5HG273780	NA	NA	NA	NA	NA	NA	NA	NA	PAPA-1 domain-containing protein;PAPA-1-like conserved region family protein, expressed;HIT zinc finger
BaRT2v18chr5HG273790	NA	NA	NA	NA	NA	NA	NA	NA	Cysteine synthase 2-like isoform X1;Na-translocating NADH-quinone reductase subunit A;Pre-mRNA-splicing factor like
BaRT2v18chr5HG273800	NA	NA	NA	NA	NA	NA	NA	NA	5'-AMP-activated protein kinase beta-2 subunit protein, putative isoform 1;Acyl carrier protein 3, mitochondrial;Glycoprotein N (Fragment)
BaRT2v18chr5HG273830	NA	NA	NA	NA	NA	NA	NA	NA
BaRT2v18chr5HG273840	NA	NA	NA	NA	NA	NA	NA	NA	Peptidyl-prolyl cis-trans isomerase
BaRT2v18chr5HG273910	NA	NA	NA	NA	NA	NA	NA	NA	Multidrug resistance-associated protein/mitoxantrone resistance protein, ABC superfamily;ATP-binding cassette containing protein;ABC transporter C family member 4
BaRT2v18chr5HG273960	NA	NA	NA	NA	NA	NA	NA	NA	Stress-induced transcription factor NAC1;Stress-induced transcription factor SNAC1;NAC domain-containing protein
BaRT2v18chr5HG273970	NA	NA	NA	NA	NA	NA	NA	NA
BaRT2v18chr5HG273980	NA	NA	NA	NA	NA	NA	NA	NA	Methylenetetrahydrofolate reductase
BaRT2v18chr5HG273990	NA	NA	NA	NA	NA	NA	NA	NA	50S ribosomal protein L17, chloroplastic
BaRT2v18chr5HG274000	NA	NA	NA	NA	NA	NA	NA	NA	KH domain-containing protein;K Homology domain
BaRT2v18chr5HG274010	NA	NA	NA	NA	NA	NA	NA	NA	Ethylene-responsive transcription factor CRF3;AP2/ERF domain-containing protein
BaRT2v18chr5HG274030	NA	NA	NA	NA	NA	NA	NA	NA	Transcription elongation factor TFIIS;Zinc finger, TFIIS-type
BaRT2v18chr5HG274130	NA	NA	NA	NA	NA	NA	NA	NA
BaRT2v18chr5HG274140	NA	NA	NA	NA	NA	NA	NA	NA
BaRT2v18chr5HG274170	NA	NA	NA	NA	NA	NA	NA	NA	DCD domain-containing protein;GATA zinc finger domain-containing protein 14;Putative development/cell death domain-containing protein
BaRT2v18chr5HG274180	NA	NA	NA	NA	NA	NA	NA	NA	Alkylated DNA repair alkB-like protein;Fe2OG dioxygenase domain-containing protein
BaRT2v18chr5HG274230	NA	NA	NA	NA	NA	NA	NA	NA	RING-H2 finger protein ATL60;RING-H2 finger protein ATL2L
BaRT2v18chr5HG274240	NA	NA	NA	NA	NA	NA	NA	NA
BaRT2v18chr5HG274260	NA	NA	NA	NA	NA	NA	NA	NA
BaRT2v18chr5HG274300	NA	NA	NA	NA	NA	NA	NA	NA	Pentatricopeptide repeat-containing protein
BaRT2v18chr5HG274310	NA	NA	NA	NA	NA	NA	NA	NA
BaRT2v18chr5HG274320	NA	NA	NA	NA	NA	NA	NA	NA
BaRT2v18chr5HG274340	NA	NA	NA	NA	NA	NA	NA	NA
BaRT2v18chr5HG274360	NA	NA	NA	NA	NA	NA	NA	NA
BaRT2v18chr5HG274410	NA	NA	NA	NA	NA	NA	NA	NA	Glucose-1-phosphate adenylyltransferase;ADP-glucose pyrophosphorylase
BaRT2v18chr5HG274420	NA	NA	NA	NA	NA	NA	NA	NA
BaRT2v18chr5HG274450	NA	NA	NA	NA	NA	NA	NA	NA	Amino acid transporter ANT1;Lysine histidine transporter-like 3
BaRT2v18chr5HG274460	NA	NA	NA	NA	NA	NA	NA	NA	Lysine histidine transporter 1
BaRT2v18chr5HG274470	NA	NA	NA	NA	NA	NA	NA	NA	Phosphoinositide binding;FYVE-type domain-containing protein;1-phosphatidylinositol-3-phosphate 5-kinase FAB1B;RUN and FYVE domain-containing protein 2;(3S,6E)-nerolidol synthase 2;Zinc finger, FYVE-type
BaRT2v18chr5HG274490	NA	NA	NA	NA	NA	NA	NA	NA	Thaumatin-like protein 1a;thaumatin-like protein 1b;Pathogenesis-related thaumatin superfamily protein;Thaumatin-like protein 3 (Fragment);Thaumatin-like protein 1
BaRT2v18chr5HG274500	NA	NA	NA	NA	NA	NA	NA	NA	protein trichome birefringence-like 34;PMR5N domain-containing protein (Fragment)
BaRT2v18chr5HG274520	NA	NA	NA	NA	NA	NA	NA	NA	protein trichome birefringence-like 33
BaRT2v18chr5HG274530	NA	NA	NA	NA	NA	NA	NA	NA
BaRT2v18chr5HG274540	NA	NA	NA	NA	NA	NA	NA	NA	protein trichome birefringence-like 33;PMR5 N-terminal domain;PMR5N domain-containing protein (Fragment)
BaRT2v18chr5HG274580	NA	NA	NA	NA	NA	NA	NA	NA
BaRT2v18chr5HG274630	NA	NA	NA	NA	NA	NA	NA	NA
BaRT2v18chr5HG274650	NA	NA	NA	NA	NA	NA	NA	NA
BaRT2v18chr5HG274700	NA	NA	NA	NA	NA	NA	NA	NA	Protein SODIUM POTASSIUM ROOT DEFECTIVE 2;HMA domain-containing protein;Metal ion binding protein;Copper transport protein ATX1;Heavy metal-associated domain containing protein, expressed
BaRT2v18chr5HG274720	NA	NA	NA	NA	NA	NA	NA	NA	rRNA N-glycosidase;Protein synthesis inhibitor II
BaRT2v18chr5HG274730	NA	NA	NA	NA	NA	NA	NA	NA
BaRT2v18chr5HG274750	NA	NA	NA	NA	NA	NA	NA	NA
BaRT2v18chr5HG274770	NA	NA	NA	NA	NA	NA	NA	NA	Chalcone-flavonone isomerase family protein
BaRT2v18chr5HG274780	NA	NA	NA	NA	NA	NA	NA	NA	Phosphatidylinositol N-acetyglucosaminlytransferase subunit P-related;DUF4378 domain-containing protein (Fragment)
BaRT2v18chr5HG274790	NA	NA	NA	NA	NA	NA	NA	NA	Outer arm dynein light chain 1 protein;Leucine-rich repeat family protein, putative, expressed;Dynein assembly factor 1, axonemal
BaRT2v18chr5HG274810	NA	NA	NA	NA	NA	NA	NA	NA	Ras-related protein ARA-3;RAB GTPase homolog 8A;GTP-binding protein SEC4, small G protein superfamily
BaRT2v18chr5HG274820	NA	NA	NA	NA	NA	NA	NA	NA	Zinc finger protein ZAT11
BaRT2v18chr5HG274840	NA	NA	NA	NA	NA	NA	NA	NA
BaRT2v18chr5HG274850	NA	NA	NA	NA	NA	NA	NA	NA
BaRT2v18chr5HG274880	NA	NA	NA	NA	NA	NA	NA	NA
BaRT2v18chr5HG274890	NA	NA	NA	NA	NA	NA	NA	NA
BaRT2v18chr5HG274900	NA	NA	NA	NA	NA	NA	NA	NA
BaRT2v18chr5HG274910	NA	NA	NA	NA	NA	NA	NA	NA
BaRT2v18chr5HG274920	NA	NA	NA	NA	NA	NA	NA	NA
BaRT2v18chr5HG274940	NA	NA	NA	NA	NA	NA	NA	NA	Zinc finger protein ZAT12
BaRT2v18chr5HG274960	NA	NA	NA	NA	NA	NA	NA	NA
BaRT2v18chr5HG275050	NA	NA	NA	NA	NA	NA	NA	NA
BaRT2v18chr5HG275060	NA	NA	NA	NA	NA	NA	NA	NA	Actin-depolymerizing factor;ADF-H domain-containing protein;Actin depolymerizing factor;Putative ADF/Cofilin/Destrin, ADF-H/Gelsolin-like domain protein
BaRT2v18chr5HG275070	NA	NA	NA	NA	NA	NA	NA	NA	Powdery mildew resistance protein
BaRT2v18chr5HG275080	NA	NA	NA	NA	NA	NA	NA	NA	NBS-LRR resistance protein analog 1;Disease resistance protein RPP13
BaRT2v18chr5HG275100	NA	NA	NA	NA	NA	NA	NA	NA	ADF-H domain-containing protein;Actin-depolymerizing factor 4;ADF/Cofilin/Destrin;Putative ADF/Cofilin, ADF-H/Gelsolin-like domain-containing protein
BaRT2v18chr5HG275110	NA	NA	NA	NA	NA	NA	NA	NA
BaRT2v18chr5HG275140	NA	NA	NA	NA	NA	NA	NA	NA	probable mediator of RNA polymerase II transcription subunit 37c;Heat shock cognate 70 kDa protein 2;HSP70 domain-containing protein
BaRT2v18chr5HG275160	NA	NA	NA	NA	NA	NA	NA	NA	Dof zinc finger protein DOF3.6;Dof-type domain-containing protein;DOF30 transcription factor
BaRT2v18chr5HG275180	NA	NA	NA	NA	NA	NA	NA	NA	PPM-type phosphatase domain-containing protein
BaRT2v18chr5HG275200	NA	NA	NA	NA	NA	NA	NA	NA	Pentatricopeptide repeat-containing protein;Putative tetratricopeptide-like helical domain, DYW domain-containing protein
BaRT2v18chr5HG275210	NA	NA	NA	NA	NA	NA	NA	NA	Protein kinase APK1A chloroplastic;receptor-like cytoplasmic kinase 176;probable serine/threonine-protein kinase PBL10;probable serine/threonine-protein kinase PBL9;probable serine/threonine-protein kinase NAK;probable serine/threonine-protein kinase PBL11;Protein kinase domain-containing protein
BaRT2v18chr5HG275220	NA	NA	NA	NA	NA	NA	NA	NA	F-box domain containing protein, expressed;F-box domain, putative;F-box domain-containing protein
BaRT2v18chr5HG275230	NA	NA	NA	NA	NA	NA	NA	NA	Disease resistance protein RPS5;Protein kinase domain-containing protein
BaRT2v18chr5HG275240	NA	NA	NA	NA	NA	NA	NA	NA
BaRT2v18chr5HG275260	NA	NA	NA	NA	NA	NA	NA	NA
BaRT2v18chr5HG275300	NA	NA	NA	NA	NA	NA	NA	NA	LRR receptor-like serine/threonine-protein kinase GSO1;Disease resistance family protein / LRR family protein, putative;Leucine Rich Repeat family protein, expressed
BaRT2v18chr5HG275310	NA	NA	NA	NA	NA	NA	NA	NA
BaRT2v18chr5HG275330	NA	NA	NA	NA	NA	NA	NA	NA	FtsJ domain-containing protein;FtsJ-like methyltransferase family protein isoform 1;Ribosomal RNA methyltransferase mrm2
BaRT2v18chr5HG275340	NA	NA	NA	NA	NA	NA	NA	NA	Mixed-linked glucan synthase 2
BaRT2v18chr5HG275350	NA	NA	NA	NA	NA	NA	NA	NA	Leaf senescence protein-like;Xyloglucan backbone O-acetyltransferase 6;TRICHOME BIREFRINGENCE-LIKE 20;PMR5N domain-containing protein (Fragment)
BaRT2v18chr5HG275370	NA	NA	NA	NA	NA	NA	NA	NA
BaRT2v18chr5HG275380	NA	NA	NA	NA	NA	NA	NA	NA	TOG domain-containing protein;Armadillo/beta-catenin-like repeat family protein, expressed;Hsp70-binding protein 1;Hsp70 nucleotide exchange factor fes1;Armadillo;hsp70-binding protein 1 isoform X1
BaRT2v18chr5HG275390	NA	NA	NA	NA	NA	NA	NA	NA
BaRT2v18chr5HG275400	NA	NA	NA	NA	NA	NA	NA	NA
BaRT2v18chr5HG275420	NA	NA	NA	NA	NA	NA	NA	NA	Pentatricopeptide repeat-containing protein
BaRT2v18chr5HG275430	NA	NA	NA	NA	NA	NA	NA	NA
BaRT2v18chr5HG275460	NA	NA	NA	NA	NA	NA	NA	NA	DCD domain-containing protein
BaRT2v18chr5HG275480	NA	NA	NA	NA	NA	NA	NA	NA	DCD domain-containing protein
BaRT2v18chr5HG275500	NA	NA	NA	NA	NA	NA	NA	NA	dnaJ homolog subfamily B member 8 isoform X1;J domain-containing protein;Heat shock protein DnaJ, N-terminal
BaRT2v18chr5HG275510	NA	NA	NA	NA	NA	NA	NA	NA	HAT transposon superfamily;Putative transcription factor/ chromatin remodeling BED-type(Zn) family;Zinc finger CCHC domain-containing protein 8 (Fragment);BED-type domain-containing protein;L-type lectin-domain containing receptor kinase S.4-like isoform X1;Spore coat protein like;DUF659 domain-containing protein
BaRT2v18chr5HG275520	NA	NA	NA	NA	NA	NA	NA	NA	RNA polymerase II elongator associated protein;Chromatin associated protein KTI12
BaRT2v18chr5HG275540	NA	NA	NA	NA	NA	NA	NA	NA	Urease;Urea amidohydrolase
BaRT2v18chr5HG275580	NA	NA	NA	NA	NA	NA	NA	NA	D-xylose-proton symporter-like 3, chloroplastic;MFS domain-containing protein;D-xylose-proton symporter-like 1
BaRT2v18chr5HG275590	NA	NA	NA	NA	NA	NA	NA	NA
BaRT2v18chr5HG275600	NA	NA	NA	NA	NA	NA	NA	NA
BaRT2v18chr5HG275640	NA	NA	NA	NA	NA	NA	NA	NA	MFS domain-containing protein;Peptide transporter PTR1;Putative proton-dependent oligopeptide transporter family, major facilitator superfamily;Proton-dependent oligopeptide transporter family
BaRT2v18chr5HG275670	NA	NA	NA	NA	NA	NA	NA	NA	MFS domain-containing protein;Putative proton-dependent oligopeptide transporter family, major facilitator superfamily
BaRT2v18chr5HG275690	NA	NA	NA	NA	NA	NA	NA	NA
BaRT2v18chr5HG275700	NA	NA	NA	NA	NA	NA	NA	NA	Cell number regulator 13-like;Protein MID1-COMPLEMENTING ACTIVITY 1
BaRT2v18chr5HG275710	NA	NA	NA	NA	NA	NA	NA	NA	Nucleobase-ascorbate transporter 6;Permease I;Root uracil permease 1
BaRT2v18chr5HG275730	NA	NA	NA	NA	NA	NA	NA	NA
BaRT2v18chr5HG275740	NA	NA	NA	NA	NA	NA	NA	NA	Transmembrane protein, putative
BaRT2v18chr5HG275760	NA	NA	NA	NA	NA	NA	NA	NA	Pectin acetylesterase
BaRT2v18chr5HG275800	NA	NA	NA	NA	NA	NA	NA	NA	HemK methyltransferase family member 2;MTS domain-containing protein;Putative site-specific DNA-methyltransferase (Adenine-specific);methyltransferase N6AMT1;N6-DNA-methyltransferase
BaRT2v18chr5HG275820	NA	NA	NA	NA	NA	NA	NA	NA	Thioredoxin domain-containing protein;Protein disulfide-isomerase
BaRT2v18chr5HG275840	NA	NA	NA	NA	NA	NA	NA	NA	Dolichol-phosphate mannosyltransferase subunit 1
BaRT2v18chr5HG275860	NA	NA	NA	NA	NA	NA	NA	NA
BaRT2v18chr5HG275900	NA	NA	NA	NA	NA	NA	NA	NA	NGN domain-containing protein;Transcription antitermination protein nusG
BaRT2v18chr5HG275910	NA	NA	NA	NA	NA	NA	NA	NA	DUF641 domain-containing protein;IRK-interacting protein-like isoform X1;protein GRAVITROPIC IN THE LIGHT 1;GIL1 (GRAVITROPIC IN THE LIGHT);IRK-interacting protein;IRK-interacting protein-like isoform X2
BaRT2v18chr5HG275930	NA	NA	NA	NA	NA	NA	NA	NA	Secologanin synthase
BaRT2v18chr5HG275950	NA	NA	NA	NA	NA	NA	NA	NA
BaRT2v18chr5HG275960	NA	NA	NA	NA	NA	NA	NA	NA	Receptor protein kinase TMK1;Protein kinase domain-containing protein
BaRT2v18chr5HG275980	NA	NA	NA	NA	NA	NA	NA	NA	Kinetochore protein NDC;Centromere-associated protein HEC1
BaRT2v18chr5HG276030	NA	NA	NA	NA	NA	NA	NA	NA
BaRT2v18chr5HG276050	NA	NA	NA	NA	NA	NA	NA	NA
BaRT2v18chr5HG276090	NA	NA	NA	NA	NA	NA	NA	NA	Zinc finger CCCH domain-containing protein 42;RNA-binding motif protein, X-linked 2
BaRT2v18chr5HG276100	NA	NA	NA	NA	NA	NA	NA	NA	Anthranilate synthase
BaRT2v18chr5HG276110	NA	NA	NA	NA	NA	NA	NA	NA	Non-specific phospholipase C1;Hydrolase, acting on ester bonds
BaRT2v18chr5HG276140	NA	NA	NA	NA	NA	NA	NA	NA
BaRT2v18chr5HG276160	NA	NA	NA	NA	NA	NA	NA	NA
BaRT2v18chr5HG276170	NA	NA	NA	NA	NA	NA	NA	NA
BaRT2v18chr5HG276210	NA	NA	NA	NA	NA	NA	NA	NA	Pre-mRNA-splicing factor CWC21;cwf21 domain-containing protein;Pre-mRNA-splicing factor cwc-21, putative;Sarcoplasmic reticulum histidine-rich calcium-binding-like protein
BaRT2v18chr5HG276230	NA	NA	NA	NA	NA	NA	NA	NA	PHD domain-containing protein
BaRT2v18chr5HG276260	NA	NA	NA	NA	NA	NA	NA	NA
BaRT2v18chr5HG276300	NA	NA	NA	NA	NA	NA	NA	NA	RNA helicase
BaRT2v18chr5HG276320	NA	NA	NA	NA	NA	NA	NA	NA	Late embryogenesis abundant (LEA) hydroxyproline-rich glycoprotein family
BaRT2v18chr5HG276330	NA	NA	NA	NA	NA	NA	NA	NA	High-affinity nitrate transporter
BaRT2v18chr5HG276340	NA	NA	NA	NA	NA	NA	NA	NA	SPX domain-containing protein;Xenotropic and polytropic murine leukemia virus receptor ids-4;SPX, N-terminal
BaRT2v18chr5HG276350	NA	NA	NA	NA	NA	NA	NA	NA	Protein N-methyltransferase nnt1;S-adenosyl-L-methionine-dependent methyltransferases superfamily protein isoform 1;protein N-terminal and lysine N-methyltransferase EFM7;Methyltransferase-like protein 23;protein N-lysine methyltransferase METTL21A isoform X1;Nicotinamide N-methyltransferase-like protein
BaRT2v18chr5HG276360	NA	NA	NA	NA	NA	NA	NA	NA	F-box domain-containing protein
BaRT2v18chr5HG276380	NA	NA	NA	NA	NA	NA	NA	NA	F-box domain-containing protein
BaRT2v18chr5HG276390	NA	NA	NA	NA	NA	NA	NA	NA	F-box domain-containing protein
BaRT2v18chr5HG276400	NA	NA	NA	NA	NA	NA	NA	NA	F-box domain-containing protein
BaRT2v18chr5HG276420	NA	NA	NA	NA	NA	NA	NA	NA	Acylpyruvase FAHD1, mitochondrial;Fumarylacetoacetase, C-terminal-related;Acylpyruvate hydrolase
BaRT2v18chr5HG276430	NA	NA	NA	NA	NA	NA	NA	NA	Hydrolase, alpha/beta fold family protein, expressed;AB hydrolase-1 domain-containing protein;Soluble epoxide hydrolase
BaRT2v18chr5HG276440	NA	NA	NA	NA	NA	NA	NA	NA	AB hydrolase-1 domain-containing protein;Hydrolase, alpha/beta fold family protein, expressed;Soluble epoxide hydrolase
BaRT2v18chr5HG276450	NA	NA	NA	NA	NA	NA	NA	NA	Cell number regulator 10
BaRT2v18chr5HG276460	NA	NA	NA	NA	NA	NA	NA	NA
BaRT2v18chr5HG276490	NA	NA	NA	NA	NA	NA	NA	NA
BaRT2v18chr5HG276500	NA	NA	NA	NA	NA	NA	NA	NA
BaRT2v18chr5HG276540	NA	NA	NA	NA	NA	NA	NA	NA	Sn1-specific diacylglycerol lipase alpha;DAD domain-containing protein;Triacylglycerol lipase
BaRT2v18chr5HG276580	NA	NA	NA	NA	NA	NA	NA	NA	CPL domain-containing protein;PUM-HD domain-containing protein;Pumilio homolog 24
BaRT2v18chr5HG276620	NA	NA	NA	NA	NA	NA	NA	NA	VARLMGL domain-containing protein
BaRT2v18chr5HG276630	NA	NA	NA	NA	NA	NA	NA	NA	VARLMGL domain-containing protein
BaRT2v18chr5HG276670	NA	NA	NA	NA	NA	NA	NA	NA	F-box domain-containing protein
BaRT2v18chr5HG276680	NA	NA	NA	NA	NA	NA	NA	NA	Calreticulin
BaRT2v18chr5HG276700	NA	NA	NA	NA	NA	NA	NA	NA	Tr-type G domain-containing protein;Elongation factor 2
BaRT2v18chr5HG276740	NA	NA	NA	NA	NA	NA	NA	NA	F-box domain containing protein;F-box domain containing protein, expressed
BaRT2v18chr5HG276780	NA	NA	NA	NA	NA	NA	NA	NA	cGMP-specific 3',5'-cyclic phosphodiesterase;Nucleic acid-binding proteins superfamily;Zinc finger protein like
BaRT2v18chr5HG276820	NA	NA	NA	NA	NA	NA	NA	NA	BTB/POZ domain-containing protein POB1;BTB domain-containing protein;BTB/POZ domain-containing protein POB1-like isoform X2
BaRT2v18chr5HG276850	NA	NA	NA	NA	NA	NA	NA	NA	BTB/POZ domain-containing protein POB1;BTB domain-containing protein;BTB/POZ domain-containing protein POB1-like isoform X2
BaRT2v18chr5HG276860	NA	NA	NA	NA	NA	NA	NA	NA	galactokinase-like;galactokinase-like isoform X1;Galactokinase;Galactokinase, putative
BaRT2v18chr5HG276870	NA	NA	NA	NA	NA	NA	NA	NA	WRC domain-containing protein
BaRT2v18chr5HG276880	NA	NA	NA	NA	NA	NA	NA	NA	WRC domain-containing protein
BaRT2v18chr5HG276920	NA	NA	NA	NA	NA	NA	NA	NA	AAA domain-containing protein;NB-ARC domain-containing protein
BaRT2v18chr5HG276930	NA	NA	NA	NA	NA	NA	NA	NA	Momilactone a synthase
BaRT2v18chr5HG276950	NA	NA	NA	NA	NA	NA	NA	NA
BaRT2v18chr5HG276960	NA	NA	NA	NA	NA	NA	NA	NA	Protein kinase domain-containing protein
BaRT2v18chr5HG276970	NA	NA	NA	NA	NA	NA	NA	NA
BaRT2v18chr5HG276980	NA	NA	NA	NA	NA	NA	NA	NA	Pentatricopeptide repeat-containing protein
BaRT2v18chr5HG276990	NA	NA	NA	NA	NA	NA	NA	NA
BaRT2v18chr5HG277000	NA	NA	NA	NA	NA	NA	NA	NA	H(+)/Pi cotransporter
BaRT2v18chr5HG277020	NA	NA	NA	NA	NA	NA	NA	NA	Lipoxygenase;Linoleate 9S-lipoxygenase 2
BaRT2v18chr5HG277030	NA	NA	NA	NA	NA	NA	NA	NA
BaRT2v18chr5HG277040	NA	NA	NA	NA	NA	NA	NA	NA	Squamosa promoter-binding-like protein 1;SBP-type domain-containing protein;Squamosa-promoter binding protein-like protein;Transcription factor, SBP-box
BaRT2v18chr5HG277070	NA	NA	NA	NA	NA	NA	NA	NA	X8 domain-containing protein;Glucan endo-1,3-beta-glucosidase 1;Hydrolase, hydrolyzing O-glycosyl compounds, putative
BaRT2v18chr5HG277090	NA	NA	NA	NA	NA	NA	NA	NA	Putative polygalacturonase
BaRT2v18chr5HG277100	NA	NA	NA	NA	NA	NA	NA	NA	CMP/dCMP-type deaminase domain-containing protein;Cytidine deaminase, homodimeric;Trna(Adenine(34)) deaminase, chloroplastic;CMP/dCMP deaminase, zinc-binding protein
BaRT2v18chr5HG277110	NA	NA	NA	NA	NA	NA	NA	NA	CMP/dCMP-type deaminase domain-containing protein;Cytidine deaminase, homodimeric
BaRT2v18chr5HG277120	NA	NA	NA	NA	NA	NA	NA	NA	CMP/dCMP-type deaminase domain-containing protein
BaRT2v18chr5HG277130	NA	NA	NA	NA	NA	NA	NA	NA	Flap endonuclease 1
BaRT2v18chr5HG277140	NA	NA	NA	NA	NA	NA	NA	NA	Heavy metal-associated isoprenylated plant protein 41
BaRT2v18chr5HG277160	NA	NA	NA	NA	NA	NA	NA	NA	Translocase of chloroplast 159, chloroplastic;AIG1-type G domain-containing protein;AIG1 family protein, expressed
BaRT2v18chr5HG277170	NA	NA	NA	NA	NA	NA	NA	NA
BaRT2v18chr5HG277180	NA	NA	NA	NA	NA	NA	NA	NA	probable ubiquitin-like-specific protease 2B
BaRT2v18chr5HG277210	NA	NA	NA	NA	NA	NA	NA	NA	TF-B3 domain-containing protein;B3 domain-containing protein
BaRT2v18chr5HG277220	NA	NA	NA	NA	NA	NA	NA	NA
BaRT2v18chr5HG277280	NA	NA	NA	NA	NA	NA	NA	NA	ACB domain-containing protein;acyl-CoA-binding domain-containing protein 4-like isoform X1;Acyl-CoA-binding domain-containing protein 4;acyl-CoA-binding domain-containing protein 4-like
BaRT2v18chr5HG277290	NA	NA	NA	NA	NA	NA	NA	NA	tip elongation aberrant protein 1;Host cell factor isoform X1;rab9 effector protein with kelch motifs isoform X1;F-box/kelch-repeat protein At1g51550 isoform X2;acyl-CoA-binding domain-containing protein 5 isoform X1;RING finger protein B;Galactose oxidase/kelch repeat superfamily protein
BaRT2v18chr5HG277300	NA	NA	NA	NA	NA	NA	NA	NA
BaRT2v18chr5HG277320	NA	NA	NA	NA	NA	NA	NA	NA	Beita-actin;Actin
BaRT2v18chr5HG277340	NA	NA	NA	NA	NA	NA	NA	NA	TCP domain-containing protein;Transcription factor PCF2;Proliferation cell factor-like protein 1
BaRT2v18chr5HG277350	NA	NA	NA	NA	NA	NA	NA	NA
BaRT2v18chr5HG277360	NA	NA	NA	NA	NA	NA	NA	NA	Abscisic acid 8'-hydroxylase 3;Cytochrome P450 family 722 subfamily A polypeptide 1;ABA 8'-hydroxylase;Cytochrome P450, E-class, group I
BaRT2v18chr5HG277370	NA	NA	NA	NA	NA	NA	NA	NA
BaRT2v18chr5HG277390	NA	NA	NA	NA	NA	NA	NA	NA	Harpin-induced protein 1 containing protein, expressed;Harpin-induced protein
BaRT2v18chr5HG277400	NA	NA	NA	NA	NA	NA	NA	NA
BaRT2v18chr5HG277420	NA	NA	NA	NA	NA	NA	NA	NA
BaRT2v18chr5HG277440	NA	NA	NA	NA	NA	NA	NA	NA	mRNA-decapping enzyme-like protein isoform A;Decapping enzyme complex component DCP1;mRNA-decapping enzyme-like protein;WH1 domain-containing protein;mRNA-decapping enzyme 1B
BaRT2v18chr5HG277450	NA	NA	NA	NA	NA	NA	NA	NA
BaRT2v18chr5HG277460	NA	NA	NA	NA	NA	NA	NA	NA	Ice recrystallization inhibition protein IRI;Phytosulfokine receptor 2
BaRT2v18chr5HG277470	NA	NA	NA	NA	NA	NA	NA	NA
BaRT2v18chr5HG277490	NA	NA	NA	NA	NA	NA	NA	NA
BaRT2v18chr5HG277500	NA	NA	NA	NA	NA	NA	NA	NA	Leucine-rich repeat receptor-like protein kinase PXL2;Leucine-rich repeat receptor-like protein kinase PXL1;Protein kinase domain-containing protein;Leucine-rich repeat transmembrane protein kinase
BaRT2v18chr5HG277590	NA	NA	NA	NA	NA	NA	NA	NA	Transmembrane and coiled-coil domain-containing protein 5B
BaRT2v18chr5HG277600	NA	NA	NA	NA	NA	NA	NA	NA	Polyketide cyclase
BaRT2v18chr5HG277610	NA	NA	NA	NA	NA	NA	NA	NA
BaRT2v18chr5HG277680	NA	NA	NA	NA	NA	NA	NA	NA	Ammonium transporter
BaRT2v18chr5HG277720	NA	NA	NA	NA	NA	NA	NA	NA	GDSL esterase/lipase
BaRT2v18chr5HG277730	NA	NA	NA	NA	NA	NA	NA	NA	Retrotransposon protein, putative, Ty1-copia subclass;Transposon protein, putative, unclassified
BaRT2v18chr5HG277740	NA	NA	NA	NA	NA	NA	NA	NA	Protein SENSITIVE TO PROTON RHIZOTOXICITY 1;C2H2-type domain-containing protein
BaRT2v18chr5HG277750	NA	NA	NA	NA	NA	NA	NA	NA	Mitochondrial transcription termination factor family protein isoform 1;mTERF domain-containing protein;4-hydroxy-3-methylbut-2-en-1-yl diphosphate synthase
BaRT2v18chr5HG277770	NA	NA	NA	NA	NA	NA	NA	NA	Ubiquinone biosynthesis monooxygenase COQ6, mitochondrial
BaRT2v18chr5HG277780	NA	NA	NA	NA	NA	NA	NA	NA	Trafficking protein particle complex subunit
BaRT2v18chr5HG277790	NA	NA	NA	NA	NA	NA	NA	NA	NBS-LRR type protein (Fragment);Disease resistance protein RGA4;Putative inactive disease susceptibility protein LOV1;Disease resistance protein RPM1;NB-ARC domain containing protein, expressed
BaRT2v18chr5HG277800	NA	NA	NA	NA	NA	NA	NA	NA	NBS-LRR disease resistance protein homologue-like;Calmodulin-binding transcription activator 2;WRKY domain-containing protein
BaRT2v18chr5HG277810	NA	NA	NA	NA	NA	NA	NA	NA
BaRT2v18chr5HG277820	NA	NA	NA	NA	NA	NA	NA	NA	Protein DETOXIFICATION
BaRT2v18chr5HG277890	NA	NA	NA	NA	NA	NA	NA	NA	F-box domain-containing protein
BaRT2v18chr5HG277930	NA	NA	NA	NA	NA	NA	NA	NA
BaRT2v18chr5HG277950	NA	NA	NA	NA	NA	NA	NA	NA	Protein kinase domain-containing protein;proline-rich receptor-like protein kinase PERK9;Receptor-like cytosolic serine/threonine-protein kinase RBK1;Protein kinase protein with adenine nucleotide alpha hydrolase-like domain;Putative LRR receptor-like serine/threonine-protein kinase
BaRT2v18chr5HG277960	NA	NA	NA	NA	NA	NA	NA	NA	BTB/POZ domain-containing protein
BaRT2v18chr5HG277970	NA	NA	NA	NA	NA	NA	NA	NA
BaRT2v18chr5HG277980	NA	NA	NA	NA	NA	NA	NA	NA	ATP-dependent zinc metalloprotease FTSH 4 mitochondrial;Cell division protease ftsH-like protein, mitochondrial;AAA domain-containing protein
BaRT2v18chr5HG278020	NA	NA	NA	NA	NA	NA	NA	NA	Cell division protease ftsH-like protein, mitochondrial;AAA domain-containing protein;ATP-dependent zinc metalloprotease FTSH 5, mitochondrial
BaRT2v18chr5HG278030	NA	NA	NA	NA	NA	NA	NA	NA	Cell division protease ftsH-like protein, mitochondrial;AAA domain-containing protein;ATP-dependent zinc metalloprotease FTSH 5, mitochondrial
BaRT2v18chr5HG278060	NA	NA	NA	NA	NA	NA	NA	NA	F-box domain containing protein, expressed;F-box domain-containing protein
BaRT2v18chr5HG278080	NA	NA	NA	NA	NA	NA	NA	NA
BaRT2v18chr5HG278100	NA	NA	NA	NA	NA	NA	NA	NA	Ice recrystallization inhibition protein IRI;Phytosulfokine receptor 2;Ice-binding protein (Fragment)
BaRT2v18chr5HG278130	NA	NA	NA	NA	NA	NA	NA	NA
BaRT2v18chr5HG278150	NA	NA	NA	NA	NA	NA	NA	NA	DUF295 domain-containing protein
BaRT2v18chr5HG278320	NA	NA	NA	NA	NA	NA	NA	NA	Patatin;Patatin-like protein 2
BaRT2v18chr5HG278330	NA	NA	NA	NA	NA	NA	NA	NA	Patatin;Patatin-like protein 2
BaRT2v18chr5HG278340	NA	NA	NA	NA	NA	NA	NA	NA	Non-specific serine/threonine protein kinase
BaRT2v18chr5HG278350	NA	NA	NA	NA	NA	NA	NA	NA	Prolycopene isomerase, chloroplastic;Carotenoid isomerase;Carotene isomerase;Amine oxidase family protein
BaRT2v18chr5HG278370	NA	NA	NA	NA	NA	NA	NA	NA
BaRT2v18chr5HG278400	NA	NA	NA	NA	NA	NA	NA	NA	VPS9 domain-containing protein;Vacuolar protein sorting-associated protein 9A
BaRT2v18chr5HG278450	NA	NA	NA	NA	NA	NA	NA	NA	RAB GTPase 11C;Ran GTPase;Small GTPase superfamily
BaRT2v18chr5HG278480	NA	NA	NA	NA	NA	NA	NA	NA	RNA-binding protein containing a PIN domain;Expressed protein (With alternative splicing)
BaRT2v18chr5HG278490	NA	NA	NA	NA	NA	NA	NA	NA	Salt tolerance protein I;Late embryogenesis abundant protein Lea14-A;Desiccation protectant protein Lea14 isogeny;Water stress and hypersensitive response domain containing protein
BaRT2v18chr5HG278510	NA	NA	NA	NA	NA	NA	NA	NA	RNA-binding protein Luc7-like 2, putative, expressed;RNA-binding protein Luc7-like 2;Pre-mRNA processing factor;LUC7 domain-containing protein
BaRT2v18chr5HG278520	NA	NA	NA	NA	NA	NA	NA	NA	Sister chromatid cohesion protein DCC1;Zinc ion binding
BaRT2v18chr5HG278530	NA	NA	NA	NA	NA	NA	NA	NA	Receptor-like serine/threonine-protein kinase;D-mannose binding lectin family protein, expressed
BaRT2v18chr5HG278540	NA	NA	NA	NA	NA	NA	NA	NA	Putative ion channel protein CASTOR
BaRT2v18chr5HG278550	NA	NA	NA	NA	NA	NA	NA	NA
BaRT2v18chr5HG278580	NA	NA	NA	NA	NA	NA	NA	NA	Pentatricopeptide repeat-containing protein
BaRT2v18chr5HG278590	NA	NA	NA	NA	NA	NA	NA	NA	Receptor-like serine/threonine-protein kinase;D-mannose binding lectin family protein, expressed
BaRT2v18chr5HG278600	NA	NA	NA	NA	NA	NA	NA	NA	Zinc finger MYND domain-containing protein 15;MYND-type domain-containing protein
BaRT2v18chr5HG278620	NA	NA	NA	NA	NA	NA	NA	NA	Protein kinase domain-containing protein
BaRT2v18chr5HG278630	NA	NA	NA	NA	NA	NA	NA	NA	GDSL esterase/lipase
BaRT2v18chr5HG278640	NA	NA	NA	NA	NA	NA	NA	NA	Serine/threonine protein phosphatase 2A regulatory subunit
BaRT2v18chr5HG278670	NA	NA	NA	NA	NA	NA	NA	NA	ER lumen protein-retaining receptor
BaRT2v18chr5HG278690	NA	NA	NA	NA	NA	NA	NA	NA
BaRT2v18chr5HG278770	NA	NA	NA	NA	NA	NA	NA	NA	Peptidase A1 domain-containing protein;Aspartic proteinase-like protein 2;Putative aspartic proteinase nepenthesin II
BaRT2v18chr5HG278790	NA	NA	NA	NA	NA	NA	NA	NA	Pirin-like protein 2;Pirin, putative, expressed
BaRT2v18chr5HG278800	NA	NA	NA	NA	NA	NA	NA	NA
BaRT2v18chr5HG278810	NA	NA	NA	NA	NA	NA	NA	NA
BaRT2v18chr5HG278820	NA	NA	NA	NA	NA	NA	NA	NA	pirin-like protein isoform X1;Pirin-like protein 2;Pirin, putative, expressed
BaRT2v18chr5HG278830	NA	NA	NA	NA	NA	NA	NA	NA
BaRT2v18chr5HG278870	NA	NA	NA	NA	NA	NA	NA	NA
BaRT2v18chr5HG278890	NA	NA	NA	NA	NA	NA	NA	NA	Putative acyl-activating enzyme 16, chloroplastic;AMP-binding domain-containing protein;AMP-binding protein, putative, expressed
BaRT2v18chr5HG278910	NA	NA	NA	NA	NA	NA	NA	NA
BaRT2v18chr5HG278920	NA	NA	NA	NA	NA	NA	NA	NA	Ser/Thr protein phosphatase family protein, expressed;Ornithine/lysine/arginine decarboxylase;Arginine decarboxylase
BaRT2v18chr5HG278930	NA	NA	NA	NA	NA	NA	NA	NA	CRIB domain-containing protein;p21-Rho-binding domain containing protein
BaRT2v18chr5HG278940	NA	NA	NA	NA	NA	NA	NA	NA
BaRT2v18chr5HG278950	NA	NA	NA	NA	NA	NA	NA	NA
BaRT2v18chr5HG278970	NA	NA	NA	NA	NA	NA	NA	NA	Aspartate kinase;Aspartokinase
BaRT2v18chr5HG279010	NA	NA	NA	NA	NA	NA	NA	NA
BaRT2v18chr5HG279020	NA	NA	NA	NA	NA	NA	NA	NA	SAM domain-containing protein;Pre-mRNA-splicing factor CWC22-like;Putative sterile alpha motif/pointed domain-containing protein
BaRT2v18chr5HG279030	NA	NA	NA	NA	NA	NA	NA	NA
BaRT2v18chr5HG279090	NA	NA	NA	NA	NA	NA	NA	NA	RING-H2 finger protein ATL3G;RING-H2 finger protein ATL7;E3 ubiquitin-protein ligase ATL6
BaRT2v18chr5HG279100	NA	NA	NA	NA	NA	NA	NA	NA	CTD small phosphatase-like protein 2;FCP1 homology domain-containing protein;Dullard phosphatase domain;NLI interacting factor
BaRT2v18chr5HG279140	NA	NA	NA	NA	NA	NA	NA	NA	Alcohol dehydrogenases;Putative short-chain dehydrogenase reductase 2a;CONSTANS interacting protein 6;Oxidoreductase UcpA;Tropinone reductase-like 3;Levodione reductase
BaRT2v18chr5HG279150	NA	NA	NA	NA	NA	NA	NA	NA	S-adenosylmethionine carrier 1, chloroplastic/mitochondrial;Putative mitochondrial carrier protein PET8
BaRT2v18chr5HG279160	NA	NA	NA	NA	NA	NA	NA	NA
BaRT2v18chr5HG279170	NA	NA	NA	NA	NA	NA	NA	NA	Glycosyltransferase;Nucleotide-diphospho-sugar transferase family protein
BaRT2v18chr5HG279180	NA	NA	NA	NA	NA	NA	NA	NA	Glycosyltransferase;Nucleotide-diphospho-sugar transferase family protein
BaRT2v18chr5HG279210	NA	NA	NA	NA	NA	NA	NA	NA
BaRT2v18chr5HG279230	NA	NA	NA	NA	NA	NA	NA	NA	Component of oligomeric Golgi complex 2
BaRT2v18chr5HG279240	NA	NA	NA	NA	NA	NA	NA	NA	AvrRpt-cleavage domain-containing protein;Nitrate-induced NOI protein, expressed;B-cell receptor-associated protein 31-like isoform X1;RPM1-interacting protein 4
BaRT2v18chr5HG279260	NA	NA	NA	NA	NA	NA	NA	NA
BaRT2v18chr5HG279270	NA	NA	NA	NA	NA	NA	NA	NA	Endoplasmic reticulum transmembrane protein
BaRT2v18chr5HG279280	NA	NA	NA	NA	NA	NA	NA	NA	Actin-related protein 2/3 complex subunit 4
BaRT2v18chr5HG279300	NA	NA	NA	NA	NA	NA	NA	NA	Cell division topological specificity factor-like protein
BaRT2v18chr5HG279350	NA	NA	NA	NA	NA	NA	NA	NA	KH domain-containing protein
BaRT2v18chr5HG279360	NA	NA	NA	NA	NA	NA	NA	NA	Polyphosphoinositide binding protein Ssh2p;CRAL-TRIO domain-containing protein;Random slug protein 5;phosphatidylinositol transfer protein 3
BaRT2v18chr5HG279380	NA	NA	NA	NA	NA	NA	NA	NA	Polyphosphoinositide binding protein Ssh2p;CRAL-TRIO domain-containing protein;Random slug protein 5
BaRT2v18chr5HG279390	NA	NA	NA	NA	NA	NA	NA	NA	Polyphosphoinositide binding protein Ssh2p;CRAL-TRIO domain-containing protein;Random slug protein 5
BaRT2v18chr5HG279400	NA	NA	NA	NA	NA	NA	NA	NA	RING/U-box superfamily protein isoform 1;Glycosyl transferase
BaRT2v18chr5HG279410	NA	NA	NA	NA	NA	NA	NA	NA	Chemocyanin;Phytocyanin domain-containing protein;Chemocyanin, putative, expressed;basic blue protein-like
BaRT2v18chr5HG279420	NA	NA	NA	NA	NA	NA	NA	NA
BaRT2v18chr5HG279430	NA	NA	NA	NA	NA	NA	NA	NA	Chemocyanin;Phytocyanin domain-containing protein;Chemocyanin, putative, expressed
BaRT2v18chr5HG279440	NA	NA	NA	NA	NA	NA	NA	NA	F-box domain-containing protein
BaRT2v18chr5HG279450	NA	NA	NA	NA	NA	NA	NA	NA	F-box domain-containing protein
BaRT2v18chr5HG279460	NA	NA	NA	NA	NA	NA	NA	NA	F-box domain-containing protein
BaRT2v18chr5HG279510	NA	NA	NA	NA	NA	NA	NA	NA	Glutaredoxin domain-containing protein
BaRT2v18chr5HG279520	NA	NA	NA	NA	NA	NA	NA	NA	NB-ARC domain-containing protein;Disease resistance protein RPP13
BaRT2v18chr5HG279540	NA	NA	NA	NA	NA	NA	NA	NA	F-box domain-containing protein
BaRT2v18chr5HG279550	NA	NA	NA	NA	NA	NA	NA	NA	F-box domain-containing protein
BaRT2v18chr5HG279600	NA	NA	NA	NA	NA	NA	NA	NA
BaRT2v18chr5HG279610	NA	NA	NA	NA	NA	NA	NA	NA
BaRT2v18chr5HG279650	NA	NA	NA	NA	NA	NA	NA	NA	Monothiol glutaredoxin-S14, chloroplastic;Glutaredoxin domain-containing protein
BaRT2v18chr5HG279700	NA	NA	NA	NA	NA	NA	NA	NA	Protein kinase domain-containing protein
BaRT2v18chr5HG279710	NA	NA	NA	NA	NA	NA	NA	NA
BaRT2v18chr5HG279720	NA	NA	NA	NA	NA	NA	NA	NA
BaRT2v18chr5HG279730	NA	NA	NA	NA	NA	NA	NA	NA	Retrovirus-related Pol polyprotein LINE-1;Methyltransferase-like protein 13;Integrator complex subunit 11;Ataxia telangiectasia mutated family protein
BaRT2v18chr5HG279740	NA	NA	NA	NA	NA	NA	NA	NA
BaRT2v18chr5HG279750	NA	NA	NA	NA	NA	NA	NA	NA
BaRT2v18chr5HG279760	NA	NA	NA	NA	NA	NA	NA	NA
BaRT2v18chr5HG279780	NA	NA	NA	NA	NA	NA	NA	NA
BaRT2v18chr5HG279840	NA	NA	NA	NA	NA	NA	NA	NA
BaRT2v18chr5HG279860	NA	NA	NA	NA	NA	NA	NA	NA
BaRT2v18chr5HG279890	NA	NA	NA	NA	NA	NA	NA	NA
BaRT2v18chr5HG279910	NA	NA	NA	NA	NA	NA	NA	NA
BaRT2v18chr5HG279920	NA	NA	NA	NA	NA	NA	NA	NA
BaRT2v18chr5HG279930	NA	NA	NA	NA	NA	NA	NA	NA	Nucleotide binding protein, putative isoform 2;U5 small nuclear ribonucleoprotein 40 kDa protein isoform X1;WD-40 repeat-containing protein MSI3;APO protein 3;Histone-binding protein MSI1;Transducin family protein / WD-40 repeat family protein
BaRT2v18chr5HG279940	NA	NA	NA	NA	NA	NA	NA	NA
BaRT2v18chr5HG279970	NA	NA	NA	NA	NA	NA	NA	NA	Aspartic proteinase nepenthesin-1;Peptidase A1 domain-containing protein
BaRT2v18chr5HG279990	NA	NA	NA	NA	NA	NA	NA	NA	Tropinone reductase 1
BaRT2v18chr5HG280000	NA	NA	NA	NA	NA	NA	NA	NA	Tropinone reductase 1
BaRT2v18chr5HG280030	NA	NA	NA	NA	NA	NA	NA	NA	Leucine-rich repeat receptor kinase-type protein;Bacterial blight resistance protein XA26;Putative receptor kinase TRKe;Putative receptor kinase MRKa;Protein kinase domain-containing protein
BaRT2v18chr5HG280060	NA	NA	NA	NA	NA	NA	NA	NA	Flagellar wd repeat-containing protein pf20;Transducin family protein / WD-40 repeat family protein;Activating molecule in BECN1-regulated autophagy protein 1;Guanine nucleotide-binding protein, beta subunit
BaRT2v18chr5HG280080	NA	NA	NA	NA	NA	NA	NA	NA	Hydroxyproline-rich glycoprotein family protein;Transcription factor bHLH25-like
BaRT2v18chr5HG280090	NA	NA	NA	NA	NA	NA	NA	NA	Pentatricopeptide repeat-containing protein
BaRT2v18chr5HG280100	NA	NA	NA	NA	NA	NA	NA	NA	Derlin
BaRT2v18chr5HG280120	NA	NA	NA	NA	NA	NA	NA	NA
BaRT2v18chr5HG280140	NA	NA	NA	NA	NA	NA	NA	NA	Flocculation protein FLO11-like
BaRT2v18chr5HG280170	NA	NA	NA	NA	NA	NA	NA	NA
BaRT2v18chr5HG280210	NA	NA	NA	NA	NA	NA	NA	NA
BaRT2v18chr5HG280220	NA	NA	NA	NA	NA	NA	NA	NA
BaRT2v18chr5HG280230	NA	NA	NA	NA	NA	NA	NA	NA
BaRT2v18chr5HG280260	NA	NA	NA	NA	NA	NA	NA	NA	Ribonuclease P protein subunit P38-related;Plectin like;Vacuolar protein sorting-associated protein
BaRT2v18chr5HG280290	NA	NA	NA	NA	NA	NA	NA	NA
BaRT2v18chr5HG280310	NA	NA	NA	NA	NA	NA	NA	NA	Gamma-glutamylcyclotransferase family protein
BaRT2v18chr5HG280340	NA	NA	NA	NA	NA	NA	NA	NA	Putative ADP-ribosylation factor GTPase-activating protein AGD8;ADP-ribosylation factor GTPase-activating protein AGD10;Arf-GAP domain-containing protein;GTPase activating protein, putative, expressed;Putative ADP-ribosylation factor GTPase-activating protein AGD9;UBIQUITIN-SPECIFIC PROTEASE 20 family protein
BaRT2v18chr5HG280350	NA	NA	NA	NA	NA	NA	NA	NA
BaRT2v18chr5HG280360	NA	NA	NA	NA	NA	NA	NA	NA
BaRT2v18chr5HG280440	NA	NA	NA	NA	NA	NA	NA	NA	Heat stress transcription factor A-1
BaRT2v18chr5HG280490	NA	NA	NA	NA	NA	NA	NA	NA	NB-ARC domain-containing protein
BaRT2v18chr5HG280550	NA	NA	NA	NA	NA	NA	NA	NA
BaRT2v18chr5HG280570	NA	NA	NA	NA	NA	NA	NA	NA	Poly [ADP-ribose] polymerase;PARP catalytic domain-containing protein
BaRT2v18chr5HG280610	NA	NA	NA	NA	NA	NA	NA	NA
BaRT2v18chr5HG280650	NA	NA	NA	NA	NA	NA	NA	NA	ribosome-binding factor PSRP1, chloroplastic;Plastid-specific 30S ribosomal protein 1;Ribosome-binding factor PSRP1;Ribosomal protein S30Ae/sigma 54 modulation protein
BaRT2v18chr5HG280670	NA	NA	NA	NA	NA	NA	NA	NA
BaRT2v18chr5HG280680	NA	NA	NA	NA	NA	NA	NA	NA	Fe2OG dioxygenase domain-containing protein;Ascorbate-dependent oxidoreductase;Putative 2-oxoglutarate-dependent dioxygenase ANS;Leucoanthocyanidin dioxygenase
BaRT2v18chr5HG280710	NA	NA	NA	NA	NA	NA	NA	NA	Acyl carrier protein
BaRT2v18chr5HG280720	NA	NA	NA	NA	NA	NA	NA	NA	ATP-dependent DNA helicase 2 subunit KU80
BaRT2v18chr5HG280740	NA	NA	NA	NA	NA	NA	NA	NA	Coatomer subunit zeta
BaRT2v18chr5HG280750	NA	NA	NA	NA	NA	NA	NA	NA	Smr domain-containing protein;Pentatricopeptide repeat-containing protein, chloroplastic;Salt-inducible protein;Pentatricopeptide, putative, expressed
BaRT2v18chr5HG280760	NA	NA	NA	NA	NA	NA	NA	NA	F-box protein like;F-box domain, Phloem protein 2-like protein;F-box domain-containing protein
BaRT2v18chr5HG280780	NA	NA	NA	NA	NA	NA	NA	NA
BaRT2v18chr5HG280790	NA	NA	NA	NA	NA	NA	NA	NA	Gibberellin 20-oxidase;GA 20-oxidase 1;2-oxoglutarate and Fe(II)-dependent oxygenase superfamily protein isoform 1
BaRT2v18chr5HG280810	NA	NA	NA	NA	NA	NA	NA	NA	SASA domain-containing protein;Putative carbohydrate esterase;Receptor protein kinase-like protein
BaRT2v18chr5HG280820	NA	NA	NA	NA	NA	NA	NA	NA	SASA domain-containing protein;Putative carbohydrate esterase;Receptor protein kinase-like protein
BaRT2v18chr5HG280840	NA	NA	NA	NA	NA	NA	NA	NA	NB-ARC domain-containing protein;NBS-LRR disease resistance protein homologue (Fragment)
BaRT2v18chr5HG280850	NA	NA	NA	NA	NA	NA	NA	NA	AAA domain-containing protein;ATPase, AAA family protein, expressed;Protein HYPER-SENSITIVITY-RELATED 4
BaRT2v18chr5HG280860	NA	NA	NA	NA	NA	NA	NA	NA	Ripening-related protein grip22;Putative rlpA-like protein, double-psi beta-barrel;Ripening related protein family;RlpA-like double-psi beta-barrel domain-containing protein
BaRT2v18chr5HG280870	NA	NA	NA	NA	NA	NA	NA	NA
BaRT2v18chr5HG280880	NA	NA	NA	NA	NA	NA	NA	NA
BaRT2v18chr5HG280900	NA	NA	NA	NA	NA	NA	NA	NA
BaRT2v18chr5HG280910	NA	NA	NA	NA	NA	NA	NA	NA
BaRT2v18chr5HG280980	NA	NA	NA	NA	NA	NA	NA	NA
BaRT2v18chr5HG281030	NA	NA	NA	NA	NA	NA	NA	NA	transducin beta-like protein 2;Putative cytosolic iron-sulfur protein assembly protein CIAO1 like;Nucleotide binding protein, putative
BaRT2v18chr5HG281100	NA	NA	NA	NA	NA	NA	NA	NA	heavy metal-associated isoprenylated plant protein 3-like;Putative neurofilament medium polypeptide-like;Farnesylated protein;HMA domain-containing protein;Metal ion binding protein
BaRT2v18chr5HG281110	NA	NA	NA	NA	NA	NA	NA	NA
BaRT2v18chr5HG281120	NA	NA	NA	NA	NA	NA	NA	NA	ABC-2 type transporter family protein isoform 1;ABC transporter domain-containing protein
BaRT2v18chr5HG281140	NA	NA	NA	NA	NA	NA	NA	NA	RNA polymerase sigma factor
BaRT2v18chr5HG281150	NA	NA	NA	NA	NA	NA	NA	NA
BaRT2v18chr5HG281180	NA	NA	NA	NA	NA	NA	NA	NA
BaRT2v18chr5HG281200	NA	NA	NA	NA	NA	NA	NA	NA	Retrotransposon protein, putative, Ty1-copia subclass
BaRT2v18chr5HG281210	NA	NA	NA	NA	NA	NA	NA	NA	Serine--tRNA ligase (Fragment);DUF547 domain-containing protein
BaRT2v18chr5HG281220	NA	NA	NA	NA	NA	NA	NA	NA	Serine/threonine-protein phosphatase
BaRT2v18chr5HG281250	NA	NA	NA	NA	NA	NA	NA	NA	Fe2OG dioxygenase domain-containing protein;Oxidoreductase, 2OG-Fe oxygenase family protein, expressed;1-aminocyclopropane-1-carboxylate oxidase-1-like protein;1-aminocyclopropane-1-carboxylate oxidase-like protein 1
BaRT2v18chr5HG281260	NA	NA	NA	NA	NA	NA	NA	NA	Leaf rust resistance protein Lr10;Resistance protein RGA2
BaRT2v18chr5HG281280	NA	NA	NA	NA	NA	NA	NA	NA	Fe2OG dioxygenase domain-containing protein;1-aminocyclopropane-1-carboxylate oxidase-1-like protein;1-aminocyclopropane-1-carboxylate oxidase-like protein 1;Putative 2-oxoglutarate-dependent oxygenase
BaRT2v18chr5HG281290	NA	NA	NA	NA	NA	NA	NA	NA	Ubiquitin-conjugating enzyme E2 5;UBC core domain-containing protein
BaRT2v18chr5HG281300	NA	NA	NA	NA	NA	NA	NA	NA	Myosin-6;Myosin-J heavy chain
BaRT2v18chr5HG281310	NA	NA	NA	NA	NA	NA	NA	NA
BaRT2v18chr5HG281350	NA	NA	NA	NA	NA	NA	NA	NA	NB-ARC domain-containing protein;NBS-LRR disease resistance protein homologue (Fragment)
BaRT2v18chr5HG281370	NA	NA	NA	NA	NA	NA	NA	NA
BaRT2v18chr5HG281400	NA	NA	NA	NA	NA	NA	NA	NA
BaRT2v18chr5HG281430	NA	NA	NA	NA	NA	NA	NA	NA
BaRT2v18chr5HG281460	NA	NA	NA	NA	NA	NA	NA	NA	Transcriptional corepressor LEUNIG;WD-repeat protein, putative
BaRT2v18chr5HG281470	NA	NA	NA	NA	NA	NA	NA	NA
BaRT2v18chr5HG281480	NA	NA	NA	NA	NA	NA	NA	NA	Protein kinase domain-containing protein;Serine/threonine-protein kinase CTR1
BaRT2v18chr5HG281590	NA	NA	NA	NA	NA	NA	NA	NA	heavy metal-associated isoprenylated plant protein 9;HMA domain-containing protein
BaRT2v18chr5HG281600	NA	NA	NA	NA	NA	NA	NA	NA
BaRT2v18chr5HG281650	NA	NA	NA	NA	NA	NA	NA	NA	Spliceosome subunit;LUC7 domain-containing protein
BaRT2v18chr5HG281660	NA	NA	NA	NA	NA	NA	NA	NA
BaRT2v18chr5HG281690	NA	NA	NA	NA	NA	NA	NA	NA
BaRT2v18chr5HG281760	NA	NA	NA	NA	NA	NA	NA	NA	Late embryogenesis abundant (LEA) hydroxyproline-rich glycoprotein family
BaRT2v18chr5HG281770	NA	NA	NA	NA	NA	NA	NA	NA	SLH domain-containing protein;Putative GPI-anchored adhesin-like protein PGA55 isoform X1;Huntingtin-interacting protein 1;Golgin subfamily A member 4
BaRT2v18chr5HG281780	NA	NA	NA	NA	NA	NA	NA	NA	Glutathione S-transferase T1;Glutathione-s-transferase theta, gst, putative;S-crystallin
BaRT2v18chr5HG281790	NA	NA	NA	NA	NA	NA	NA	NA	ABC transporter domain-containing protein
BaRT2v18chr5HG281800	NA	NA	NA	NA	NA	NA	NA	NA	Rab-GAP TBC domain-containing protein;RabGAP/TBC domain-containing protein, putative, expressed;TBC1 domain family member 15;GTPase activating protein-like
BaRT2v18chr6HG281820	NA	NA	NA	NA	NA	NA	NA	NA
BaRT2v18chr6HG281830	NA	NA	NA	NA	NA	NA	NA	NA	Glycerate dehydrogenase;Acyl-activating enzyme;Hydroxypyruvate reductase
BaRT2v18chr6HG282200	NA	NA	NA	NA	NA	NA	NA	NA	Translation initiation factor IF-3
BaRT2v18chr6HG282210	NA	NA	NA	NA	NA	NA	NA	NA	Vacuolar amino acid transporter 1
BaRT2v18chr6HG282380	NA	NA	NA	NA	NA	NA	NA	NA
BaRT2v18chr6HG282390	NA	NA	NA	NA	NA	NA	NA	NA	Hsp70-interacting protein 1;Suppressor of tumorigenicity protein 13;STI1 domain-containing protein
BaRT2v18chr6HG282400	NA	NA	NA	NA	NA	NA	NA	NA	Enhancer of polycomb-like protein
BaRT2v18chr6HG282410	NA	NA	NA	NA	NA	NA	NA	NA	Ferredoxin-thioredoxin reductase catalytic chain, chloroplastic
BaRT2v18chr6HG282430	NA	NA	NA	NA	NA	NA	NA	NA	Protein disulfide-isomerase
BaRT2v18chr6HG282480	NA	NA	NA	NA	NA	NA	NA	NA	E3 ubiquitin-protein ligase UPL3;HECT domain-containing protein
BaRT2v18chr6HG282510	NA	NA	NA	NA	NA	NA	NA	NA	kinesin-like protein KIN-6 isoform X1;Kinesin motor domain-containing protein;Kinesin-like protein KIN-6;Kinesin-1-like protein PSS1
BaRT2v18chr6HG282520	NA	NA	NA	NA	NA	NA	NA	NA
BaRT2v18chr6HG282560	NA	NA	NA	NA	NA	NA	NA	NA
BaRT2v18chr6HG282580	NA	NA	NA	NA	NA	NA	NA	NA	F-box domain-containing protein
BaRT2v18chr6HG282590	NA	NA	NA	NA	NA	NA	NA	NA	F-box domain-containing protein
BaRT2v18chr6HG282600	NA	NA	NA	NA	NA	NA	NA	NA	phytochrome-interacting ankyrin-repeat protein 2 isoform X2;phytochrome-interacting ankyrin-repeat protein 2-like;phytochrome-interacting ankyrin-repeat protein 2;ATP-dependent Clp protease proteolytic subunit 4;Phytochrome-interacting ankyrin-repeat protein 1;26S proteasome non-ATPase regulatory subunit 10-like;ankyrin repeat and protein kinase domain-containing protein 1-like
BaRT2v18chr6HG282610	NA	NA	NA	NA	NA	NA	NA	NA
BaRT2v18chr6HG282620	NA	NA	NA	NA	NA	NA	NA	NA
BaRT2v18chr6HG282630	NA	NA	NA	NA	NA	NA	NA	NA
BaRT2v18chr6HG282640	NA	NA	NA	NA	NA	NA	NA	NA	multiple organellar RNA editing factor 2, chloroplastic-like
BaRT2v18chr6HG282660	NA	NA	NA	NA	NA	NA	NA	NA
BaRT2v18chr6HG282670	NA	NA	NA	NA	NA	NA	NA	NA	Rhodanese domain-containing protein;Senescence-associated protein DIN1;Rhodanese-like domain-containing protein 19 mitochondrial;Protein HIGH ARSENIC CONTENT 1, mitochondrial;Thiosulfate sulfurtransferase 18
BaRT2v18chr6HG282690	NA	NA	NA	NA	NA	NA	NA	NA
BaRT2v18chr6HG282730	NA	NA	NA	NA	NA	NA	NA	NA	Caffeic acid 3-O-methyltransferase;Tricetin 3',4',5'-O-trimethyltransferase;Flavone 3'-O-methyltransferase 1;O-methyltransferase 5;Flavonoid O-methyltransferase;Putative caffeate o-methyltransferase (Fragment);Quercetin 3-O-methyltransferase 1
BaRT2v18chr6HG282740	NA	NA	NA	NA	NA	NA	NA	NA	RuBisCO large subunit-binding protein subunit beta, chloroplastic;Chaperonin 60 subunit beta 2 chloroplastic
BaRT2v18chr6HG282760	NA	NA	NA	NA	NA	NA	NA	NA
BaRT2v18chr6HG282820	NA	NA	NA	NA	NA	NA	NA	NA	F-box domain-containing protein
BaRT2v18chr6HG282830	NA	NA	NA	NA	NA	NA	NA	NA	Extra-large guanine nucleotide-binding protein 3;Extra-large GTP-binding protein 3;G-protein alpha subunit (Small G protein superfamily);G-protein alpha subunit, putative, expressed
BaRT2v18chr6HG282850	NA	NA	NA	NA	NA	NA	NA	NA	F-box domain-containing protein
BaRT2v18chr6HG282920	NA	NA	NA	NA	NA	NA	NA	NA
BaRT2v18chr6HG282930	NA	NA	NA	NA	NA	NA	NA	NA
BaRT2v18chr6HG282950	NA	NA	NA	NA	NA	NA	NA	NA	Protein kinase domain-containing protein
BaRT2v18chr6HG283020	NA	NA	NA	NA	NA	NA	NA	NA
BaRT2v18chr6HG283030	NA	NA	NA	NA	NA	NA	NA	NA
BaRT2v18chr6HG283040	NA	NA	NA	NA	NA	NA	NA	NA
BaRT2v18chr6HG283100	NA	NA	NA	NA	NA	NA	NA	NA	Lysine-specific demethylase 3B
BaRT2v18chr6HG283110	NA	NA	NA	NA	NA	NA	NA	NA
BaRT2v18chr6HG283220	NA	NA	NA	NA	NA	NA	NA	NA	chloroplast stem-loop binding protein of 41 kDa a, chloroplastic;Epimerase domain-containing protein;mRNA-binding protein (Fragment);mRNA-binding family protein
BaRT2v18chr6HG283270	NA	NA	NA	NA	NA	NA	NA	NA	U5 small nuclear ribonucleoprotein 200 kDa helicase;DExH-box ATP-dependent RNA helicase DExH12
BaRT2v18chr6HG283290	NA	NA	NA	NA	NA	NA	NA	NA
BaRT2v18chr6HG283310	NA	NA	NA	NA	NA	NA	NA	NA	transmembrane protein 120 homolog;Transmembrane protein 120B
BaRT2v18chr6HG283350	NA	NA	NA	NA	NA	NA	NA	NA	probable serine/threonine-protein kinase PBL15;serine/threonine-protein kinase At5g01020;Protein kinase domain-containing protein
BaRT2v18chr6HG283360	NA	NA	NA	NA	NA	NA	NA	NA	Zinc finger with UFM1-specific peptidase domain protein;Peptidase C78 ubiquitin fold modifier-specific peptidase 1/ 2;Putative peptidase C78, ubiquitin modifier-specific peptidase 1/ 2
BaRT2v18chr6HG283380	NA	NA	NA	NA	NA	NA	NA	NA
BaRT2v18chr6HG283390	NA	NA	NA	NA	NA	NA	NA	NA	RING-H2 finger protein ATL79;RING-H2 finger protein ATL2A;RING-type domain-containing protein;RING zinc finger protein-like
BaRT2v18chr6HG283410	NA	NA	NA	NA	NA	NA	NA	NA	Soluble acid invertase;Beta-fructofuranosidase 1;Putative beta-fructofuranosidase;Acid beta-fructofuranosidase;Fructosyltransferase
BaRT2v18chr6HG283430	NA	NA	NA	NA	NA	NA	NA	NA	Soluble acid invertase;Beta-fructofuranosidase 1;Putative beta-fructofuranosidase;Acid beta-fructofuranosidase;Fructosyltransferase
BaRT2v18chr6HG283440	NA	NA	NA	NA	NA	NA	NA	NA	Beta-fructofuranosidase 1;Putative beta-fructofuranosidase;Soluble acid invertase;Acid beta-fructofuranosidase;Fructosyltransferase
BaRT2v18chr6HG283450	NA	NA	NA	NA	NA	NA	NA	NA	Putative leucine rich repeat;Disease resistance protein RPS2
BaRT2v18chr6HG283540	NA	NA	NA	NA	NA	NA	NA	NA	Methyltransferase
BaRT2v18chr6HG283550	NA	NA	NA	NA	NA	NA	NA	NA	Signal peptidase I family protein, expressed;Mitochondrial inner membrane protease subunit 1;Putative thylakoidal processing peptidase 2, chloroplastic
BaRT2v18chr6HG283560	NA	NA	NA	NA	NA	NA	NA	NA	Pto-interacting protein 1
BaRT2v18chr6HG283640	NA	NA	NA	NA	NA	NA	NA	NA
BaRT2v18chr6HG283650	NA	NA	NA	NA	NA	NA	NA	NA
BaRT2v18chr6HG283660	NA	NA	NA	NA	NA	NA	NA	NA
BaRT2v18chr6HG283680	NA	NA	NA	NA	NA	NA	NA	NA
BaRT2v18chr6HG283700	NA	NA	NA	NA	NA	NA	NA	NA
BaRT2v18chr6HG283710	NA	NA	NA	NA	NA	NA	NA	NA
BaRT2v18chr6HG283720	NA	NA	NA	NA	NA	NA	NA	NA	E3 ubiquitin ligase
BaRT2v18chr6HG283740	NA	NA	NA	NA	NA	NA	NA	NA	Putative ripening-related protein 5;Ripening-related protein 3
BaRT2v18chr6HG283750	NA	NA	NA	NA	NA	NA	NA	NA	RNA-binding protein 48
BaRT2v18chr6HG283760	NA	NA	NA	NA	NA	NA	NA	NA	Protein transport protein sec16
BaRT2v18chr6HG283840	NA	NA	NA	NA	NA	NA	NA	NA	NEDD8-conjugating enzyme Ubc12;RUB1 conjugating enzyme;Ubiquitin-conjugating enzyme m;UBC core domain-containing protein
BaRT2v18chr6HG283860	NA	NA	NA	NA	NA	NA	NA	NA	O-methyltransferase ZRP4;(+)-6a-hydroxymaackiain 3-O-methyltransferase 2;O-methyltransferase ZRP4, putative, expressed;Acetylserotonin O-methyltransferase 2;5-pentadecatrienyl resorcinol O-methyltransferase
BaRT2v18chr6HG283900	NA	NA	NA	NA	NA	NA	NA	NA
BaRT2v18chr6HG283930	NA	NA	NA	NA	NA	NA	NA	NA	Putative chloroplast RNA processing protein;Pentatricopeptide repeat-containing protein
BaRT2v18chr6HG284050	NA	NA	NA	NA	NA	NA	NA	NA	Centromere protein like;Plasma membrane ATPase 4-like
BaRT2v18chr6HG284070	NA	NA	NA	NA	NA	NA	NA	NA	Trihelix transcription factor GT-2;Myb-like domain-containing protein
BaRT2v18chr6HG284080	NA	NA	NA	NA	NA	NA	NA	NA
BaRT2v18chr6HG284110	NA	NA	NA	NA	NA	NA	NA	NA	Isoflavone reductase;NmrA domain-containing protein;Phenylcoumaran benzylic ether reductase
BaRT2v18chr6HG284120	NA	NA	NA	NA	NA	NA	NA	NA	Flavonoid 3'-hydroxylase;Red aleurone1
BaRT2v18chr6HG284130	NA	NA	NA	NA	NA	NA	NA	NA	LigB domain-containing protein;4,5-DOPA dioxygenase extradiol
BaRT2v18chr6HG284140	NA	NA	NA	NA	NA	NA	NA	NA
BaRT2v18chr6HG284200	NA	NA	NA	NA	NA	NA	NA	NA	Suppressor of overexpression of CO1;MADS-box protein SOC1;MADS-box transcription factor 50-like isoform X1;MADS-box transcription factor
BaRT2v18chr6HG284210	NA	NA	NA	NA	NA	NA	NA	NA	MADS-box transcription factor 8;Transport protein SEC31;Radixin
BaRT2v18chr6HG284220	NA	NA	NA	NA	NA	NA	NA	NA	MKI67 FHA domain-interacting nucleolar phosphoprotein;Putative lysyl-tRNA synthetase
BaRT2v18chr6HG284250	NA	NA	NA	NA	NA	NA	NA	NA
BaRT2v18chr6HG284260	NA	NA	NA	NA	NA	NA	NA	NA
BaRT2v18chr6HG284280	NA	NA	NA	NA	NA	NA	NA	NA
BaRT2v18chr6HG284380	NA	NA	NA	NA	NA	NA	NA	NA	Fatty acid hydroperoxide lyase;Allene oxide synthase, chloroplastic
BaRT2v18chr6HG284410	NA	NA	NA	NA	NA	NA	NA	NA	Receptor-like serine/threonine-protein kinase NCRK;Putative receptor protein kinase PERK1;Protein kinase domain-containing protein;Helicase protein MOM1
BaRT2v18chr6HG284420	NA	NA	NA	NA	NA	NA	NA	NA	CHD3-type chromatin-remodeling factor PICKLE;Helicase protein MOM1
BaRT2v18chr6HG284440	NA	NA	NA	NA	NA	NA	NA	NA	Pre-mRNA-processing protein 40A;pre-mRNA-processing protein 40A-like isoform X2;Pre-mRNA-processing factor 40-like protein A
BaRT2v18chr6HG284460	NA	NA	NA	NA	NA	NA	NA	NA	Mannosyltransferase
BaRT2v18chr6HG284510	NA	NA	NA	NA	NA	NA	NA	NA
BaRT2v18chr6HG284540	NA	NA	NA	NA	NA	NA	NA	NA	AB hydrolase-1 domain-containing protein;Hydrolase, alpha/beta fold family protein, expressed;Epoxide hydrolase A
BaRT2v18chr6HG284660	NA	NA	NA	NA	NA	NA	NA	NA
BaRT2v18chr6HG284670	NA	NA	NA	NA	NA	NA	NA	NA	Nitrate transporter
BaRT2v18chr6HG284680	NA	NA	NA	NA	NA	NA	NA	NA	Nitrate transporter
BaRT2v18chr6HG284690	NA	NA	NA	NA	NA	NA	NA	NA	Nitrate transporter
BaRT2v18chr6HG284700	NA	NA	NA	NA	NA	NA	NA	NA	Nitrate transporter
BaRT2v18chr6HG284710	NA	NA	NA	NA	NA	NA	NA	NA	Nitrate transporter
BaRT2v18chr6HG284740	NA	NA	NA	NA	NA	NA	NA	NA	Disease resistance protein RPP13
BaRT2v18chr6HG284760	NA	NA	NA	NA	NA	NA	NA	NA	Disease resistance protein RPP13
BaRT2v18chr6HG284770	NA	NA	NA	NA	NA	NA	NA	NA	Disease resistance protein RPP13
BaRT2v18chr6HG284820	NA	NA	NA	NA	NA	NA	NA	NA	Expansin 1;Beta-expansin 1a;Beta-expansin 1a, putative, expressed
BaRT2v18chr6HG284840	NA	NA	NA	NA	NA	NA	NA	NA	Nitrate transporter
BaRT2v18chr6HG284860	NA	NA	NA	NA	NA	NA	NA	NA	Nitrate transporter
BaRT2v18chr6HG284890	NA	NA	NA	NA	NA	NA	NA	NA	NAD(P)H dehydrogenase (quinone)
BaRT2v18chr6HG284910	NA	NA	NA	NA	NA	NA	NA	NA
BaRT2v18chr6HG284930	NA	NA	NA	NA	NA	NA	NA	NA	RING-H2 finger protein ATL5H
BaRT2v18chr6HG284970	NA	NA	NA	NA	NA	NA	NA	NA
BaRT2v18chr6HG284990	NA	NA	NA	NA	NA	NA	NA	NA
BaRT2v18chr6HG285000	NA	NA	NA	NA	NA	NA	NA	NA
BaRT2v18chr6HG285030	NA	NA	NA	NA	NA	NA	NA	NA
BaRT2v18chr6HG285050	NA	NA	NA	NA	NA	NA	NA	NA
BaRT2v18chr6HG285060	NA	NA	NA	NA	NA	NA	NA	NA
BaRT2v18chr6HG285070	NA	NA	NA	NA	NA	NA	NA	NA
BaRT2v18chr6HG285100	NA	NA	NA	NA	NA	NA	NA	NA
BaRT2v18chr6HG285120	NA	NA	NA	NA	NA	NA	NA	NA
BaRT2v18chr6HG285130	NA	NA	NA	NA	NA	NA	NA	NA
BaRT2v18chr6HG285190	NA	NA	NA	NA	NA	NA	NA	NA
BaRT2v18chr6HG285200	NA	NA	NA	NA	NA	NA	NA	NA	Disease resistance protein RPS2;NBS-LRR resistance-like protein (Fragment)
BaRT2v18chr6HG285210	NA	NA	NA	NA	NA	NA	NA	NA	Disease resistance protein RPS2;NBS-LRR resistance-like protein (Fragment)
BaRT2v18chr6HG285260	NA	NA	NA	NA	NA	NA	NA	NA	Glycerol-3-phosphate 2-O-acyltransferase 4;PlsC domain-containing protein;Putative glycerol-3-phosphate O-acyltransferase
BaRT2v18chr6HG285280	NA	NA	NA	NA	NA	NA	NA	NA
BaRT2v18chr6HG285290	NA	NA	NA	NA	NA	NA	NA	NA
BaRT2v18chr6HG285330	NA	NA	NA	NA	NA	NA	NA	NA	20S-pre-rRNA D-site endonuclease nob1-like;RNA-binding protein NOB1;RNA-binding protein nob1, putative isoform 2
BaRT2v18chr6HG285340	NA	NA	NA	NA	NA	NA	NA	NA	F-box/kelch-repeat protein SKIP4;SKP1 interacting partner;F-box domain-containing protein
BaRT2v18chr6HG285350	NA	NA	NA	NA	NA	NA	NA	NA
BaRT2v18chr6HG285670	NA	NA	NA	NA	NA	NA	NA	NA	EXPERA domain-containing protein;sigma intracellular receptor 2;Transmembrane protein 97
BaRT2v18chr6HG285690	NA	NA	NA	NA	NA	NA	NA	NA	SERPIN domain-containing protein
BaRT2v18chr6HG285720	NA	NA	NA	NA	NA	NA	NA	NA	Fruit bromelain;Ananain;Cysteine proteinases superfamily protein;Cysteine protease
BaRT2v18chr6HG285730	NA	NA	NA	NA	NA	NA	NA	NA
BaRT2v18chr6HG285760	NA	NA	NA	NA	NA	NA	NA	NA
BaRT2v18chr6HG285770	NA	NA	NA	NA	NA	NA	NA	NA	Luminal-binding protein 5;Luminal-binding protein 4;luminal-binding protein 5-like;ER luminal binding protein;Luminal-binding protein 3;Luminal-binding protein 2;Binding protein homolog2;Mediator of RNA polymerase II transcription subunit 37f;luminal-binding protein-like;Heat shock protein 70
BaRT2v18chr6HG285810	NA	NA	NA	NA	NA	NA	NA	NA
BaRT2v18chr6HG285830	NA	NA	NA	NA	NA	NA	NA	NA
BaRT2v18chr6HG285870	NA	NA	NA	NA	NA	NA	NA	NA	Dirigent protein 17;AT hook motif family protein;Nitrogenase iron-molybdenum cofactor biosynthesis protein nifN
BaRT2v18chr6HG285880	NA	NA	NA	NA	NA	NA	NA	NA	Serine/threonine-protein kinase BRI1-like 2;Leucine-rich repeat receptor-like protein kinase PXL1;Leucine-rich repeat receptor protein kinase EXS;Protein BRASSINOSTEROID INSENSITIVE 1;receptor-like protein EIX2
BaRT2v18chr6HG285890	NA	NA	NA	NA	NA	NA	NA	NA	LRR receptor-like serine/threonine-protein kinase GSO1;Leucine-rich repeat receptor-like protein kinase PXL1
BaRT2v18chr6HG285910	NA	NA	NA	NA	NA	NA	NA	NA	dehydrogenase/reductase SDR family member FEY-like;Forever young oxidoreductase;Retinol dehydrogenase 11;WW domain-containing oxidoreductase;NAD(P)-binding Rossmann-fold superfamily protein;Short-chain dehydrogenase TIC 32, chloroplastic
BaRT2v18chr6HG285920	NA	NA	NA	NA	NA	NA	NA	NA	transcription factor bHLH115;BHLH domain-containing protein;Transcription factor ILR3
BaRT2v18chr6HG285930	NA	NA	NA	NA	NA	NA	NA	NA	Gnk2-homologous domain-containing protein
BaRT2v18chr6HG285940	NA	NA	NA	NA	NA	NA	NA	NA
BaRT2v18chr6HG285960	NA	NA	NA	NA	NA	NA	NA	NA
BaRT2v18chr6HG285980	NA	NA	NA	NA	NA	NA	NA	NA	Copper ion transmembrane transporters;Putative DEAD-box ATP-dependent RNA helicase 48
BaRT2v18chr6HG285990	NA	NA	NA	NA	NA	NA	NA	NA	BTB/POZ domain-containing protein At4g08455;BTB domain-containing protein;BTB/POZ domain-containing protein;Putative BTB/POZ domain-containing protein-like
BaRT2v18chr6HG286000	NA	NA	NA	NA	NA	NA	NA	NA	FBD domain-containing protein
BaRT2v18chr6HG286020	NA	NA	NA	NA	NA	NA	NA	NA	Remorin;Putative aldo-keto reductase
BaRT2v18chr6HG286030	NA	NA	NA	NA	NA	NA	NA	NA	RPOL4c domain-containing protein;DNA-directed RNA polymerase II subunit 4
BaRT2v18chr6HG286040	NA	NA	NA	NA	NA	NA	NA	NA
BaRT2v18chr6HG286070	NA	NA	NA	NA	NA	NA	NA	NA	protein LOW PSII ACCUMULATION 3, chloroplastic
BaRT2v18chr6HG286200	NA	NA	NA	NA	NA	NA	NA	NA	Glucan endo-1,3-beta-D-glucosidase
BaRT2v18chr6HG286250	NA	NA	NA	NA	NA	NA	NA	NA	Glutamate receptor;PBPe domain-containing protein
BaRT2v18chr6HG286280	NA	NA	NA	NA	NA	NA	NA	NA	Autophagy protein 5
BaRT2v18chr6HG286300	NA	NA	NA	NA	NA	NA	NA	NA	Arginine biosynthesis bifunctional protein ArgJ beta chain like
BaRT2v18chr6HG286340	NA	NA	NA	NA	NA	NA	NA	NA
BaRT2v18chr6HG286350	NA	NA	NA	NA	NA	NA	NA	NA	Alpha-L-fucosidase 2;GDSL esterase/lipase
BaRT2v18chr6HG286390	NA	NA	NA	NA	NA	NA	NA	NA	Protein kinase domain-containing protein
BaRT2v18chr6HG286400	NA	NA	NA	NA	NA	NA	NA	NA	Serine/threonine-protein kinase Cx32;Protein kinase domain-containing protein;Putative serine/threonine-protein kinase NAK;probable serine/threonine-protein kinase PIX13
BaRT2v18chr6HG286420	NA	NA	NA	NA	NA	NA	NA	NA	Disease resistance protein RGA2
BaRT2v18chr6HG286450	NA	NA	NA	NA	NA	NA	NA	NA
BaRT2v18chr6HG286460	NA	NA	NA	NA	NA	NA	NA	NA	DDE Tnp4 domain-containing protein;NB-ARC domain-containing protein
BaRT2v18chr6HG286470	NA	NA	NA	NA	NA	NA	NA	NA	Pentatricopeptide repeat-containing protein
BaRT2v18chr6HG286490	NA	NA	NA	NA	NA	NA	NA	NA
BaRT2v18chr6HG286500	NA	NA	NA	NA	NA	NA	NA	NA	Protein kinase domain-containing protein
BaRT2v18chr6HG286570	NA	NA	NA	NA	NA	NA	NA	NA
BaRT2v18chr6HG286610	NA	NA	NA	NA	NA	NA	NA	NA	CMP-N-acetylneuraminate-beta-galactosamide-alpha-2,3-sialyltransferase 2;Sialyltransferase-like protein 4;Glycosyltransferase family 29 (Sialyltransferase) family protein isoform 1;Alpha-2,8-sialyltransferase 8b, putative;CAZy family GT29 glycosyltransferase;CMP-N-acetylneuraminate-beta-galactosamide-alpha-2, 3-sialyltransferase
BaRT2v18chr6HG286650	NA	NA	NA	NA	NA	NA	NA	NA	AT-hook motif nuclear-localized protein;PPC domain-containing protein;DNA-binding protein ESCAROLA
BaRT2v18chr6HG286660	NA	NA	NA	NA	NA	NA	NA	NA
BaRT2v18chr6HG286670	NA	NA	NA	NA	NA	NA	NA	NA	Nucleolar GTP-binding protein 1;Dynamin-related protein 1D
BaRT2v18chr6HG286680	NA	NA	NA	NA	NA	NA	NA	NA	NB-ARC domain containing protein, expressed;Disease resistance protein RGA2;NB-ARC domain-containing protein
BaRT2v18chr6HG286720	NA	NA	NA	NA	NA	NA	NA	NA
BaRT2v18chr6HG286730	NA	NA	NA	NA	NA	NA	NA	NA	F-box domain-containing protein
BaRT2v18chr6HG286740	NA	NA	NA	NA	NA	NA	NA	NA
BaRT2v18chr6HG286750	NA	NA	NA	NA	NA	NA	NA	NA
BaRT2v18chr6HG286810	NA	NA	NA	NA	NA	NA	NA	NA
BaRT2v18chr6HG286830	NA	NA	NA	NA	NA	NA	NA	NA	Oryzalexin E synthase
BaRT2v18chr6HG286840	NA	NA	NA	NA	NA	NA	NA	NA	C2 domain-containing protein
BaRT2v18chr6HG286850	NA	NA	NA	NA	NA	NA	NA	NA	Putative RNA-binding protein Nova-1
BaRT2v18chr6HG286860	NA	NA	NA	NA	NA	NA	NA	NA	zinc finger BED domain-containing protein RICESLEEPER 2-like;HAT family dimerisation domain containing protein;BED-type domain-containing protein
BaRT2v18chr6HG286870	NA	NA	NA	NA	NA	NA	NA	NA
BaRT2v18chr6HG286880	NA	NA	NA	NA	NA	NA	NA	NA
BaRT2v18chr6HG286900	NA	NA	NA	NA	NA	NA	NA	NA
BaRT2v18chr6HG286930	NA	NA	NA	NA	NA	NA	NA	NA
BaRT2v18chr6HG286940	NA	NA	NA	NA	NA	NA	NA	NA	Fe2OG dioxygenase domain-containing protein;Hyoscyamine 6-dioxygenase
BaRT2v18chr6HG286950	NA	NA	NA	NA	NA	NA	NA	NA	E3 ubiquitin-protein ligase UBR3 (Fragment);DEP domain-containing mTOR-interacting protein;Transmembrane protein
BaRT2v18chr6HG287020	NA	NA	NA	NA	NA	NA	NA	NA	Zn-dependent exopeptidase;Carboxypeptidase A6
BaRT2v18chr6HG287030	NA	NA	NA	NA	NA	NA	NA	NA	probable acyl-activating enzyme 1, peroxisomal;AMP-dependent synthetase and ligase family protein, putative, expressed;4-coumarate--CoA ligase
BaRT2v18chr6HG287040	NA	NA	NA	NA	NA	NA	NA	NA	AUGMIN subunit 4;Putative HAUS augmin-like complex subunit 4
BaRT2v18chr6HG287050	NA	NA	NA	NA	NA	NA	NA	NA	Glutathionyl-hydroquinone reductase YqjG-like;GST C-terminal domain-containing protein
BaRT2v18chr6HG287070	NA	NA	NA	NA	NA	NA	NA	NA	OTU domain-containing protein;Ubiquitinyl hydrolase 1
BaRT2v18chr6HG287080	NA	NA	NA	NA	NA	NA	NA	NA	OTU domain-containing protein;Ubiquitinyl hydrolase 1
BaRT2v18chr6HG287110	NA	NA	NA	NA	NA	NA	NA	NA	Fructan 1-exohydrolase;Beta-fructofuranosidase, insoluble isoenzyme 4;Putative cell wall invertase b
BaRT2v18chr6HG287150	NA	NA	NA	NA	NA	NA	NA	NA	Fructan 1-exohydrolase;Beta-fructofuranosidase, insoluble isoenzyme 4
BaRT2v18chr6HG287180	NA	NA	NA	NA	NA	NA	NA	NA
BaRT2v18chr6HG287200	NA	NA	NA	NA	NA	NA	NA	NA	F-box domain-containing protein
BaRT2v18chr6HG287210	NA	NA	NA	NA	NA	NA	NA	NA	OTU domain-containing protein;Ubiquitinyl hydrolase 1
BaRT2v18chr6HG287270	NA	NA	NA	NA	NA	NA	NA	NA
BaRT2v18chr6HG287290	NA	NA	NA	NA	NA	NA	NA	NA
BaRT2v18chr6HG287310	NA	NA	NA	NA	NA	NA	NA	NA	F-box domain-containing protein
BaRT2v18chr6HG287350	NA	NA	NA	NA	NA	NA	NA	NA
BaRT2v18chr6HG287370	NA	NA	NA	NA	NA	NA	NA	NA
BaRT2v18chr6HG287390	NA	NA	NA	NA	NA	NA	NA	NA
BaRT2v18chr6HG287410	NA	NA	NA	NA	NA	NA	NA	NA
BaRT2v18chr6HG287420	NA	NA	NA	NA	NA	NA	NA	NA	Ribose-5-phosphate isomerase
BaRT2v18chr6HG287440	NA	NA	NA	NA	NA	NA	NA	NA
BaRT2v18chr6HG287450	NA	NA	NA	NA	NA	NA	NA	NA
BaRT2v18chr6HG287460	NA	NA	NA	NA	NA	NA	NA	NA
BaRT2v18chr6HG287490	NA	NA	NA	NA	NA	NA	NA	NA	PUM-HD domain-containing protein
BaRT2v18chr6HG287550	NA	NA	NA	NA	NA	NA	NA	NA	Histone-lysine N-methyltransferase ATXR6;Putative histone lysine N-methyltransferase;Putative histone-lysine N-methyltransferase transcription regulator PHD family
BaRT2v18chr6HG287560	NA	NA	NA	NA	NA	NA	NA	NA	Calcium-binding protein KIC;Putative flagellar calcium-binding protein calflagin;Ca2+-binding protein (Centrin/caltractin), EF-Hand superfamily protein;EF-hand Ca2+-binding protein CCD1;Calcium-binding protein like;EF-hand domain-containing protein
BaRT2v18chr6HG287640	NA	NA	NA	NA	NA	NA	NA	NA	RNA uridylyltransferase;PAP-associated domain-containing protein
BaRT2v18chr6HG287710	NA	NA	NA	NA	NA	NA	NA	NA	Linalool synthase, chloroplastic
BaRT2v18chr6HG287780	NA	NA	NA	NA	NA	NA	NA	NA	Glutamate-ammonia ligase;Amidohydrolase 2
BaRT2v18chr6HG287790	NA	NA	NA	NA	NA	NA	NA	NA	Gamma-glutamylcyclotransferase
BaRT2v18chr6HG287800	NA	NA	NA	NA	NA	NA	NA	NA
BaRT2v18chr6HG287820	NA	NA	NA	NA	NA	NA	NA	NA
BaRT2v18chr6HG287830	NA	NA	NA	NA	NA	NA	NA	NA
BaRT2v18chr6HG287840	NA	NA	NA	NA	NA	NA	NA	NA
BaRT2v18chr6HG287850	NA	NA	NA	NA	NA	NA	NA	NA	Rhodanese-like domain-containing protein 7;Rhodanese domain-containing protein
BaRT2v18chr6HG287860	NA	NA	NA	NA	NA	NA	NA	NA	RNase H domain-containing protein (Fragment)
BaRT2v18chr6HG287870	NA	NA	NA	NA	NA	NA	NA	NA
BaRT2v18chr6HG287880	NA	NA	NA	NA	NA	NA	NA	NA
BaRT2v18chr6HG287890	NA	NA	NA	NA	NA	NA	NA	NA
BaRT2v18chr6HG287900	NA	NA	NA	NA	NA	NA	NA	NA
BaRT2v18chr6HG287910	NA	NA	NA	NA	NA	NA	NA	NA	Peptidyl-prolyl cis-trans isomerase
BaRT2v18chr6HG287930	NA	NA	NA	NA	NA	NA	NA	NA	NAM-associated domain-containing protein
BaRT2v18chr6HG287940	NA	NA	NA	NA	NA	NA	NA	NA	U6 small nuclear RNA (adenine-(43)-N(6))-methyltransferase;Methyltransferase-like protein 16;Putative methyltransferase METT10D
BaRT2v18chr6HG287960	NA	NA	NA	NA	NA	NA	NA	NA	Glycine-rich protein 2;glycine-rich protein 2-like;Putative Glycine-rich protein 2;Cold-shock DNA-binding family protein;Cold shock domain-containing protein 3;glycine-rich protein 2-like isoform X3;Glycine-rich protein 2b
BaRT2v18chr6HG287970	NA	NA	NA	NA	NA	NA	NA	NA	F-box domain, putative;F-box domain containing protein;F-box domain-containing protein
BaRT2v18chr6HG288000	NA	NA	NA	NA	NA	NA	NA	NA	Glutamyl-tRNA synthetase
BaRT2v18chr6HG288010	NA	NA	NA	NA	NA	NA	NA	NA	Methenyltetrahydrofolate cyclohydrolase
BaRT2v18chr6HG288020	NA	NA	NA	NA	NA	NA	NA	NA	Rac-like GTP-binding protein ARAC3;Rac-like GTP-binding protein ARAC1;rac-like GTP-binding protein 5;Rho-related protein from plants 9;Rac-like GTP-binding protein 6;Rac-like GTP-binding protein ARAC5;Putative small GTPase superfamily, P-loop containing nucleoside triphosphate hydrolase;Rac-like GTP-binding protein RAC1
BaRT2v18chr6HG288030	NA	NA	NA	NA	NA	NA	NA	NA	F-box domain containing protein, expressed
BaRT2v18chr6HG288040	NA	NA	NA	NA	NA	NA	NA	NA
BaRT2v18chr6HG288050	NA	NA	NA	NA	NA	NA	NA	NA
BaRT2v18chr6HG288070	NA	NA	NA	NA	NA	NA	NA	NA	Glucuronokinase 1;GHMP kinase N-terminal domain;Mevalonate/galactokinase
BaRT2v18chr6HG288080	NA	NA	NA	NA	NA	NA	NA	NA	Actin-binding transcription modulator;Protein Simiate like;Single hybrid motif-containing protein
BaRT2v18chr6HG288110	NA	NA	NA	NA	NA	NA	NA	NA	Serine/threonine-protein kinase STY46;Serine/threonine-protein kinase HT1
BaRT2v18chr6HG288140	NA	NA	NA	NA	NA	NA	NA	NA	Smr domain-containing protein
BaRT2v18chr6HG288180	NA	NA	NA	NA	NA	NA	NA	NA
BaRT2v18chr6HG288190	NA	NA	NA	NA	NA	NA	NA	NA	CEPT-type aminoalcoholphosphotransferase;choline/ethanolaminephosphotransferase 1 isoform X2;Choline/ethanolaminephosphotransferase 1;Ethanolaminephosphotransferase;choline/ethanolaminephosphotransferase 1-like;Putative transferase for other substituted phosphate groups;Diacylglycerol Cholinephosphotransferase;Putative CDP-alcohol phosphatidyltransferase class-I family protein 3
BaRT2v18chr6HG288210	NA	NA	NA	NA	NA	NA	NA	NA	von Willebrand factor, type A
BaRT2v18chr6HG288320	NA	NA	NA	NA	NA	NA	NA	NA	Lon N-terminal domain-containing protein;ATP-dependent peptidase;ATP-dependent protease La domain containing protein, expressed
BaRT2v18chr6HG288340	NA	NA	NA	NA	NA	NA	NA	NA
BaRT2v18chr6HG288370	NA	NA	NA	NA	NA	NA	NA	NA	PMD domain-containing protein;Calcineurin-like phosphoesterase family protein, putative
BaRT2v18chr6HG288380	NA	NA	NA	NA	NA	NA	NA	NA	F-box domain-containing protein
BaRT2v18chr6HG288410	NA	NA	NA	NA	NA	NA	NA	NA	OTU domain-containing protein;Ubiquitinyl hydrolase 1
BaRT2v18chr6HG288420	NA	NA	NA	NA	NA	NA	NA	NA
BaRT2v18chr6HG288430	NA	NA	NA	NA	NA	NA	NA	NA	Glycine-rich cell wall structural protein 2
BaRT2v18chr6HG288470	NA	NA	NA	NA	NA	NA	NA	NA	WIF domain-containing protein;F-box domain-containing protein
BaRT2v18chr6HG288480	NA	NA	NA	NA	NA	NA	NA	NA	F-box domain-containing protein;F-box domain containing protein
BaRT2v18chr6HG288500	NA	NA	NA	NA	NA	NA	NA	NA	Beta-1,4-mannosyl-glycoprotein 4-beta-N-acetylglucosaminyltransferase;Putative beta-1,4-mannosyl-glycoprotein 4-beta-N-acetylglucosaminyltransferase;beta-1,4-mannosyl-glycoprotein 4-beta-N-acetylglucosaminyltransferase isoform X1;Beta-14-N-acetylglucosaminyltransferase family protein
BaRT2v18chr6HG288510	NA	NA	NA	NA	NA	NA	NA	NA
BaRT2v18chr6HG288530	NA	NA	NA	NA	NA	NA	NA	NA	Transferase, transferring glycosyl groups
BaRT2v18chr6HG288540	NA	NA	NA	NA	NA	NA	NA	NA	FBD domain-containing protein
BaRT2v18chr6HG288560	NA	NA	NA	NA	NA	NA	NA	NA	Cellulose synthase
BaRT2v18chr6HG288570	NA	NA	NA	NA	NA	NA	NA	NA	Cell division control protein 2;Protein kinase PCTAIRE;Cyclin-dependent protein kinase p34cdc2;Protein kinase domain-containing protein
BaRT2v18chr6HG288580	NA	NA	NA	NA	NA	NA	NA	NA	GDSL esterase/lipase
BaRT2v18chr6HG288590	NA	NA	NA	NA	NA	NA	NA	NA
BaRT2v18chr6HG288600	NA	NA	NA	NA	NA	NA	NA	NA
BaRT2v18chr6HG288630	NA	NA	NA	NA	NA	NA	NA	NA	Basic secretory protease;Proline-rich receptor-like protein kinase PERK14
BaRT2v18chr6HG288640	NA	NA	NA	NA	NA	NA	NA	NA
BaRT2v18chr6HG288660	NA	NA	NA	NA	NA	NA	NA	NA	Peroxisomal membrane protein PEX16
BaRT2v18chr6HG288670	NA	NA	NA	NA	NA	NA	NA	NA	Putative caffeine synthase 4 (Fragment);Plasma membrane ATPase
BaRT2v18chr6HG288680	NA	NA	NA	NA	NA	NA	NA	NA	NADP-dependent D-sorbitol-6-phosphate dehydrogenase;NADP-dependent D-sorbitol-6-phosphate dehydrogenase-like;Putative NADP-dependent D-sorbitol-6-phosphate dehydrogenase;NAD(P)-linked oxidoreductase superfamily protein
BaRT2v18chr6HG288690	NA	NA	NA	NA	NA	NA	NA	NA	NB-ARC domain-containing protein;Disease resistance protein RGA2
BaRT2v18chr6HG288720	NA	NA	NA	NA	NA	NA	NA	NA	3-isopropylmalate dehydratase
BaRT2v18chr6HG288730	NA	NA	NA	NA	NA	NA	NA	NA
BaRT2v18chr6HG288880	NA	NA	NA	NA	NA	NA	NA	NA
BaRT2v18chr6HG288910	NA	NA	NA	NA	NA	NA	NA	NA	Bax inhibitor 1;Bax1-I domain-containing protein
BaRT2v18chr6HG288920	NA	NA	NA	NA	NA	NA	NA	NA	Cyclin;Nuc-1 negative regulatory protein preg
BaRT2v18chr6HG288930	NA	NA	NA	NA	NA	NA	NA	NA	THO complex subunit 7A;Ngg1 interacting factor 3 like 1 binding protein 1 isoform 1
BaRT2v18chr6HG288940	NA	NA	NA	NA	NA	NA	NA	NA	F-box domain-containing protein
BaRT2v18chr6HG288950	NA	NA	NA	NA	NA	NA	NA	NA	Adenylate kinase
BaRT2v18chr6HG288960	NA	NA	NA	NA	NA	NA	NA	NA	RNA-binding KH domain-containing protein PEPPER;K Homology domain;Poly(RC)-binding protein 2;Poly(RC)-binding protein 3-like;Poly(RC)-binding protein 4
BaRT2v18chr6HG288980	NA	NA	NA	NA	NA	NA	NA	NA	light-harvesting complex-like protein 3 isotype 2, chloroplastic;Chlorophyll A-B binding family protein;High molecular mass early light-inducible HV58, chloroplastic
BaRT2v18chr6HG289010	NA	NA	NA	NA	NA	NA	NA	NA	Mechanosensitive ion channel protein
BaRT2v18chr6HG289030	NA	NA	NA	NA	NA	NA	NA	NA
BaRT2v18chr6HG289060	NA	NA	NA	NA	NA	NA	NA	NA	65-kDa microtubule-associated protein 3;65-kDa microtubule-associated protein 3-like;65-kDa microtubule-associated protein 3-like isoform X1;Microtubule-associated protein essential for anaphase spindle elongation
BaRT2v18chr6HG289100	NA	NA	NA	NA	NA	NA	NA	NA	Golgi SNAP receptor complex member 1
BaRT2v18chr6HG289110	NA	NA	NA	NA	NA	NA	NA	NA	Phosphatidate cytidylyltransferase
BaRT2v18chr6HG289130	NA	NA	NA	NA	NA	NA	NA	NA	ER membrane protein complex subunit 2
BaRT2v18chr6HG289190	NA	NA	NA	NA	NA	NA	NA	NA	Ribose-phosphate diphosphokinase
BaRT2v18chr6HG289210	NA	NA	NA	NA	NA	NA	NA	NA	Xyloglucan endotransglucosylase/hydrolase
BaRT2v18chr6HG289220	NA	NA	NA	NA	NA	NA	NA	NA	ubiquitin-NEDD8-like protein RUB2;Ubiquitin;Ubiquitin-40S ribosomal protein S27a;Polyubiquitin (Fragment)
BaRT2v18chr6HG289230	NA	NA	NA	NA	NA	NA	NA	NA	Ubiquitin/40s ribosomal protein s27a fusion (Fragment)
BaRT2v18chr6HG289240	NA	NA	NA	NA	NA	NA	NA	NA
BaRT2v18chr6HG289270	NA	NA	NA	NA	NA	NA	NA	NA
BaRT2v18chr6HG289280	NA	NA	NA	NA	NA	NA	NA	NA	Ubiquitin/40s ribosomal protein s27a fusion (Fragment)
BaRT2v18chr6HG289290	NA	NA	NA	NA	NA	NA	NA	NA	Polyubiquitin;Ubiquitin-like protein (Fragment)
BaRT2v18chr6HG289300	NA	NA	NA	NA	NA	NA	NA	NA	dnaJ homolog subfamily B member 1;J domain-containing protein
BaRT2v18chr6HG289310	NA	NA	NA	NA	NA	NA	NA	NA	ADP-ribosylation factor isoform X1;ADP-ribosylation factor B1B;ADP-ribosylation factor;ADP-ribosylation factor-like protein A1D
BaRT2v18chr6HG289320	NA	NA	NA	NA	NA	NA	NA	NA	RING-type E3 ubiquitin transferase
BaRT2v18chr6HG289330	NA	NA	NA	NA	NA	NA	NA	NA	probable sodium/metabolite cotransporter BASS3, chloroplastic;Bile acid-sodium symporter/arsenical resistance protein;Putative sodium-dependent transporter yocS;SBF domain-containing protein
BaRT2v18chr6HG289350	NA	NA	NA	NA	NA	NA	NA	NA
BaRT2v18chr6HG289370	NA	NA	NA	NA	NA	NA	NA	NA	Retrotransposon protein, putative, Ty1-copia subclass
BaRT2v18chr6HG289440	NA	NA	NA	NA	NA	NA	NA	NA
BaRT2v18chr6HG289450	NA	NA	NA	NA	NA	NA	NA	NA	Beta-amylase
BaRT2v18chr6HG289470	NA	NA	NA	NA	NA	NA	NA	NA
BaRT2v18chr6HG289480	NA	NA	NA	NA	NA	NA	NA	NA
BaRT2v18chr6HG289490	NA	NA	NA	NA	NA	NA	NA	NA
BaRT2v18chr6HG289500	NA	NA	NA	NA	NA	NA	NA	NA	L-lactate dehydrogenase
BaRT2v18chr6HG289510	NA	NA	NA	NA	NA	NA	NA	NA	Reticulon domain-containing protein;Reticulon-like protein B2;Pentatricopeptide (PPR) repeat-containing protein-like
BaRT2v18chr6HG289520	NA	NA	NA	NA	NA	NA	NA	NA	Root phototropism protein 3;Transposon protein Mutator sub-class;NPH3 domain-containing protein
BaRT2v18chr6HG289570	NA	NA	NA	NA	NA	NA	NA	NA	Glutaminase;Probable pyridoxal 5'-phosphate synthase subunit PDX2
BaRT2v18chr6HG289580	NA	NA	NA	NA	NA	NA	NA	NA	Polygalacturonase;Pentatricopeptide repeat-containing protein-like
BaRT2v18chr6HG289590	NA	NA	NA	NA	NA	NA	NA	NA
BaRT2v18chr6HG289600	NA	NA	NA	NA	NA	NA	NA	NA	E3 ubiquitin-protein ligase BOI;S-ribonuclease binding protein SBP1 (Fragment);ATP-citrate synthase alpha chain protein 1-like;SBP (S-ribonuclease binding protein) family protein
BaRT2v18chr6HG289670	NA	NA	NA	NA	NA	NA	NA	NA	Pentatricopeptide repeat-containing protein
BaRT2v18chr6HG289710	NA	NA	NA	NA	NA	NA	NA	NA	UDP-N-acetylglucosamine--N-acetylmuramyl-pyrophosphoryl-undecaprenol N-acetylglucosamine transferase isoform 3;Transcription initiation factor TFIID subunit like;Signal recognition particle SEC65 subunit
BaRT2v18chr6HG289830	NA	NA	NA	NA	NA	NA	NA	NA
BaRT2v18chr6HG289840	NA	NA	NA	NA	NA	NA	NA	NA
BaRT2v18chr6HG289890	NA	NA	NA	NA	NA	NA	NA	NA
BaRT2v18chr6HG289930	NA	NA	NA	NA	NA	NA	NA	NA
BaRT2v18chr6HG289950	NA	NA	NA	NA	NA	NA	NA	NA	Chlorophyll a-b binding protein, chloroplastic
BaRT2v18chr6HG290060	NA	NA	NA	NA	NA	NA	NA	NA
BaRT2v18chr6HG290090	NA	NA	NA	NA	NA	NA	NA	NA
BaRT2v18chr6HG290100	NA	NA	NA	NA	NA	NA	NA	NA	Putative membrane protein ycf78
BaRT2v18chr6HG290140	NA	NA	NA	NA	NA	NA	NA	NA
BaRT2v18chr6HG290170	NA	NA	NA	NA	NA	NA	NA	NA
BaRT2v18chr6HG290200	NA	NA	NA	NA	NA	NA	NA	NA	BRCT domain-containing protein
BaRT2v18chr6HG290210	NA	NA	NA	NA	NA	NA	NA	NA	E3 ubiquitin-protein ligase MARCH8;RING-CH-type domain-containing protein;Membrane associated ring finger 1,8, putative;Zinc finger, RING-CH-type
BaRT2v18chr6HG290220	NA	NA	NA	NA	NA	NA	NA	NA
BaRT2v18chr6HG290270	NA	NA	NA	NA	NA	NA	NA	NA
BaRT2v18chr6HG290280	NA	NA	NA	NA	NA	NA	NA	NA
BaRT2v18chr6HG290290	NA	NA	NA	NA	NA	NA	NA	NA
BaRT2v18chr6HG290300	NA	NA	NA	NA	NA	NA	NA	NA	F-box/LRR-repeat protein 14;F-box domain-containing protein
BaRT2v18chr6HG290320	NA	NA	NA	NA	NA	NA	NA	NA	Phosphatidylinositol/phosphatidylcholine transfer protein SFH8;CRAL-TRIO domain-containing protein;phosphatidylinositol/phosphatidylcholine transfer protein SFH6 isoform X1
BaRT2v18chr6HG290330	NA	NA	NA	NA	NA	NA	NA	NA	Phosphatidylinositol/phosphatidylcholine transfer protein SFH6;Phosphatidylinositol/phosphatidylcholine transfer protein SFH10;CRAL-TRIO domain-containing protein
BaRT2v18chr6HG290360	NA	NA	NA	NA	NA	NA	NA	NA	Tryptamine 5-hydrolase;Cytochrome P450, E-class, group I
BaRT2v18chr6HG290370	NA	NA	NA	NA	NA	NA	NA	NA	Proteasome subunit alpha type
BaRT2v18chr6HG290380	NA	NA	NA	NA	NA	NA	NA	NA	transmembrane protein 53;Alpha/beta-Hydrolases superfamily protein
BaRT2v18chr6HG290410	NA	NA	NA	NA	NA	NA	NA	NA	Bifunctional coenzyme A synthase;COAD;Phosphopantetheine adenylyltransferase
BaRT2v18chr6HG290420	NA	NA	NA	NA	NA	NA	NA	NA
BaRT2v18chr6HG290480	NA	NA	NA	NA	NA	NA	NA	NA	Chloride channel protein;Cystathionine beta-synthase, core
BaRT2v18chr6HG290550	NA	NA	NA	NA	NA	NA	NA	NA	L-aspartate oxidase;L-aspartate oxidase, chloroplastic
BaRT2v18chr6HG290590	NA	NA	NA	NA	NA	NA	NA	NA
BaRT2v18chr6HG290640	NA	NA	NA	NA	NA	NA	NA	NA	Zinc transporter 2;Fe2+/Zn2+ regulated transporter
BaRT2v18chr6HG290670	NA	NA	NA	NA	NA	NA	NA	NA
BaRT2v18chr6HG290680	NA	NA	NA	NA	NA	NA	NA	NA
BaRT2v18chr6HG290720	NA	NA	NA	NA	NA	NA	NA	NA	Subtilisin-like protease
BaRT2v18chr6HG290730	NA	NA	NA	NA	NA	NA	NA	NA	Signal recognition particle receptor subunit alpha;SRP54 domain-containing protein
BaRT2v18chr6HG290740	NA	NA	NA	NA	NA	NA	NA	NA
BaRT2v18chr6HG290780	NA	NA	NA	NA	NA	NA	NA	NA	calnexin homolog;Calnexin-like protein 1
BaRT2v18chr6HG290800	NA	NA	NA	NA	NA	NA	NA	NA	calnexin homolog;Calnexin-like protein 1
BaRT2v18chr6HG290820	NA	NA	NA	NA	NA	NA	NA	NA
BaRT2v18chr6HG290860	NA	NA	NA	NA	NA	NA	NA	NA	CUE domain-containing protein
BaRT2v18chr6HG290870	NA	NA	NA	NA	NA	NA	NA	NA	Protein PTST, chloroplastic;5'-AMP-activated protein kinase-related;5'-AMP-activated kinase-like protein, putative;Protein PTST chloroplastic isoform X1;Putative immunoglobulin E-set;5'-AMP-activated protein kinase
BaRT2v18chr6HG290880	NA	NA	NA	NA	NA	NA	NA	NA
BaRT2v18chr6HG290900	NA	NA	NA	NA	NA	NA	NA	NA	spindle pole body component 110 isoform X2;Golgin candidate like;Putative leucine-rich repeat-containing protein;Plectin like;Laminin subunit gamma-1;GRB10-interacting GYF protein 2;myosin-4;centromere protein F
BaRT2v18chr6HG290920	NA	NA	NA	NA	NA	NA	NA	NA	Kinesin-related protein2;Kinesin-like protein KIN-7A;Kinesin motor domain-containing protein;Kinesin-related protein 4;Kinesin-like protein NACK1
BaRT2v18chr6HG290950	NA	NA	NA	NA	NA	NA	NA	NA	Protein FLUORESCENT IN BLUE LIGHT, chloroplastic;Tetratricopeptide repeat-like superfamily protein isoform 2
BaRT2v18chr6HG290990	NA	NA	NA	NA	NA	NA	NA	NA	Expressed protein (Fragment);Trichohyalin-like
BaRT2v18chr6HG291000	NA	NA	NA	NA	NA	NA	NA	NA	F-box domain-containing protein
BaRT2v18chr6HG291030	NA	NA	NA	NA	NA	NA	NA	NA	Transducin family protein / WD-40 repeat family protein
BaRT2v18chr6HG291110	NA	NA	NA	NA	NA	NA	NA	NA	Putative mannan synthase 7;Glucomannan 4-beta-mannosyltransferase 9
BaRT2v18chr6HG291120	NA	NA	NA	NA	NA	NA	NA	NA	Apyrase;GDA1/CD39 family protein, expressed;Nucleoside phosphatase family protein;Ectonucleoside triphosphate diphosphohydrolase 1;ATP-diphosphatase
BaRT2v18chr6HG291150	NA	NA	NA	NA	NA	NA	NA	NA	Pleiotropic drug resistance protein 1;ABC transporter domain-containing protein
BaRT2v18chr6HG291210	NA	NA	NA	NA	NA	NA	NA	NA	Histone acetyltransferase
BaRT2v18chr6HG291240	NA	NA	NA	NA	NA	NA	NA	NA	G protein gamma domain-containing protein
BaRT2v18chr6HG291420	NA	NA	NA	NA	NA	NA	NA	NA	Chaperone binding;Protein arginine N-methyltransferase 1.5;Activator of 90 kDa heat shock protein ATPase
BaRT2v18chr6HG291470	NA	NA	NA	NA	NA	NA	NA	NA	HTH myb-type domain-containing protein;histone-lysine N-methyltransferase, H3 lysine-79 specific-like
BaRT2v18chr6HG291490	NA	NA	NA	NA	NA	NA	NA	NA	Glucan endo-1,3-beta-D-glucosidase;(1->3)-beta-glucan endohydrolase
BaRT2v18chr6HG291520	NA	NA	NA	NA	NA	NA	NA	NA	Squamosa-promoter binding protein-like protein;Squamosa promoter-binding-like protein 12;SBP-type domain-containing protein;SBP transcription factor
BaRT2v18chr6HG291540	NA	NA	NA	NA	NA	NA	NA	NA
BaRT2v18chr6HG291550	NA	NA	NA	NA	NA	NA	NA	NA
BaRT2v18chr6HG291570	NA	NA	NA	NA	NA	NA	NA	NA
BaRT2v18chr6HG291620	NA	NA	NA	NA	NA	NA	NA	NA	protein ABC transporter 1, mitochondrial;ABC1 domain-containing protein;AarF domain-containing protein kinase 4;Ubiquinone biosynthesis protein coq-8;Chaperone activity of bc1 complex-like, mitochondrial;ATP binding cassette protein
BaRT2v18chr6HG291640	NA	NA	NA	NA	NA	NA	NA	NA	Cycloartenol synthase, putative, expressed;Camelliol C synthase;Terpene cyclase/mutase family member
BaRT2v18chr6HG291650	NA	NA	NA	NA	NA	NA	NA	NA
BaRT2v18chr6HG291710	NA	NA	NA	NA	NA	NA	NA	NA	Subtilisin-like protease
BaRT2v18chr6HG291720	NA	NA	NA	NA	NA	NA	NA	NA	Ribosomal RNA apurinic site specific lyase;FBD domain-containing protein
BaRT2v18chr6HG291740	NA	NA	NA	NA	NA	NA	NA	NA
BaRT2v18chr6HG291780	NA	NA	NA	NA	NA	NA	NA	NA	FBD domain-containing protein
BaRT2v18chr6HG291840	NA	NA	NA	NA	NA	NA	NA	NA	Phosphoglycerate mutase-like protein 4
BaRT2v18chr6HG291850	NA	NA	NA	NA	NA	NA	NA	NA	GGACT domain-containing protein
BaRT2v18chr6HG291870	NA	NA	NA	NA	NA	NA	NA	NA	Auxin response factor
BaRT2v18chr6HG291880	NA	NA	NA	NA	NA	NA	NA	NA
BaRT2v18chr6HG291900	NA	NA	NA	NA	NA	NA	NA	NA	Membrane peptidase;CAAX amino terminal protease family protein
BaRT2v18chr6HG291980	NA	NA	NA	NA	NA	NA	NA	NA	F-box domain-containing protein;F-box domain, putative
BaRT2v18chr6HG292000	NA	NA	NA	NA	NA	NA	NA	NA
BaRT2v18chr6HG292010	NA	NA	NA	NA	NA	NA	NA	NA	DEAD-box ATP-dependent RNA helicase 10
BaRT2v18chr6HG292050	NA	NA	NA	NA	NA	NA	NA	NA	Purple acid phosphatase
BaRT2v18chr6HG292070	NA	NA	NA	NA	NA	NA	NA	NA
BaRT2v18chr6HG292080	NA	NA	NA	NA	NA	NA	NA	NA	protein SEMI-ROLLED LEAF 2 isoform X2;ARM repeat superfamily protein
BaRT2v18chr6HG292150	NA	NA	NA	NA	NA	NA	NA	NA
BaRT2v18chr6HG292190	NA	NA	NA	NA	NA	NA	NA	NA
BaRT2v18chr6HG292200	NA	NA	NA	NA	NA	NA	NA	NA	Transport inhibitor response 1 (Fragment)
BaRT2v18chr6HG292210	NA	NA	NA	NA	NA	NA	NA	NA	26S proteasome non-ATPase regulatory subunit 2 homolog
BaRT2v18chr6HG292230	NA	NA	NA	NA	NA	NA	NA	NA
BaRT2v18chr6HG292240	NA	NA	NA	NA	NA	NA	NA	NA
BaRT2v18chr6HG292260	NA	NA	NA	NA	NA	NA	NA	NA
BaRT2v18chr6HG292310	NA	NA	NA	NA	NA	NA	NA	NA
BaRT2v18chr6HG292330	NA	NA	NA	NA	NA	NA	NA	NA	probable kinetochore protein NUF2
BaRT2v18chr6HG292340	NA	NA	NA	NA	NA	NA	NA	NA
BaRT2v18chr6HG292350	NA	NA	NA	NA	NA	NA	NA	NA
BaRT2v18chr6HG292360	NA	NA	NA	NA	NA	NA	NA	NA
BaRT2v18chr6HG292390	NA	NA	NA	NA	NA	NA	NA	NA	Pathogenesis-related homeodomain protein;Homeobox domain-containing protein/PHD domain-containing protein;PHD-type domain-containing protein
BaRT2v18chr6HG292480	NA	NA	NA	NA	NA	NA	NA	NA	Reverse transcriptase domain-containing protein
BaRT2v18chr6HG292490	NA	NA	NA	NA	NA	NA	NA	NA
BaRT2v18chr6HG292520	NA	NA	NA	NA	NA	NA	NA	NA	DNA primase
BaRT2v18chr6HG292540	NA	NA	NA	NA	NA	NA	NA	NA
BaRT2v18chr6HG292620	NA	NA	NA	NA	NA	NA	NA	NA	Disease resistance protein RPP13
BaRT2v18chr6HG292680	NA	NA	NA	NA	NA	NA	NA	NA
BaRT2v18chr6HG292690	NA	NA	NA	NA	NA	NA	NA	NA
BaRT2v18chr6HG292700	NA	NA	NA	NA	NA	NA	NA	NA
BaRT2v18chr6HG292710	NA	NA	NA	NA	NA	NA	NA	NA
BaRT2v18chr6HG292740	NA	NA	NA	NA	NA	NA	NA	NA	apoptosis-inducing factor 2-like;NADH dehydrogenase C1, chloroplastic/mitochondrial;Apoptosis-inducing factor like A
BaRT2v18chr6HG292750	NA	NA	NA	NA	NA	NA	NA	NA	E3 ubiquitin-protein ligase Arkadia;RING-type domain-containing protein
BaRT2v18chr6HG292760	NA	NA	NA	NA	NA	NA	NA	NA	Adagio-like protein 1;Putative LOV domain-containing protein;Adagio protein 1;PAS domain-containing protein
BaRT2v18chr6HG292770	NA	NA	NA	NA	NA	NA	NA	NA	C2H2-type domain-containing protein
BaRT2v18chr6HG292800	NA	NA	NA	NA	NA	NA	NA	NA
BaRT2v18chr6HG292810	NA	NA	NA	NA	NA	NA	NA	NA	Endoglucanase
BaRT2v18chr6HG292840	NA	NA	NA	NA	NA	NA	NA	NA
BaRT2v18chr6HG292880	NA	NA	NA	NA	NA	NA	NA	NA
BaRT2v18chr6HG292940	NA	NA	NA	NA	NA	NA	NA	NA
BaRT2v18chr6HG292980	NA	NA	NA	NA	NA	NA	NA	NA	Harpin-induced protein 1 containing protein, expressed
BaRT2v18chr6HG293050	NA	NA	NA	NA	NA	NA	NA	NA
BaRT2v18chr6HG293070	NA	NA	NA	NA	NA	NA	NA	NA	Ternary complex factor MIP1-like
BaRT2v18chr6HG293110	NA	NA	NA	NA	NA	NA	NA	NA	Tyrosine-sulfated glycopeptide receptor 1;Protein kinase domain-containing protein;Putative Phytosulfokine receptor
BaRT2v18chr6HG293130	NA	NA	NA	NA	NA	NA	NA	NA
BaRT2v18chr6HG293140	NA	NA	NA	NA	NA	NA	NA	NA
BaRT2v18chr6HG293160	NA	NA	NA	NA	NA	NA	NA	NA	Tyrosine-sulfated glycopeptide receptor 1;Protein kinase domain-containing protein
BaRT2v18chr6HG293170	NA	NA	NA	NA	NA	NA	NA	NA
BaRT2v18chr6HG293180	NA	NA	NA	NA	NA	NA	NA	NA
BaRT2v18chr6HG293190	NA	NA	NA	NA	NA	NA	NA	NA	Tyrosine-sulfated glycopeptide receptor 1;Protein kinase domain-containing protein
BaRT2v18chr6HG293200	NA	NA	NA	NA	NA	NA	NA	NA
BaRT2v18chr6HG293250	NA	NA	NA	NA	NA	NA	NA	NA
BaRT2v18chr6HG293260	NA	NA	NA	NA	NA	NA	NA	NA
BaRT2v18chr6HG293270	NA	NA	NA	NA	NA	NA	NA	NA
BaRT2v18chr6HG293280	NA	NA	NA	NA	NA	NA	NA	NA
BaRT2v18chr6HG293290	NA	NA	NA	NA	NA	NA	NA	NA
BaRT2v18chr6HG293300	NA	NA	NA	NA	NA	NA	NA	NA	Tyrosine-sulfated glycopeptide receptor 1;Protein kinase domain-containing protein;Putative Phytosulfokine receptor
BaRT2v18chr6HG293330	NA	NA	NA	NA	NA	NA	NA	NA	Tyrosine-sulfated glycopeptide receptor 1;Protein kinase domain-containing protein
BaRT2v18chr6HG293350	NA	NA	NA	NA	NA	NA	NA	NA
BaRT2v18chr6HG293380	NA	NA	NA	NA	NA	NA	NA	NA
BaRT2v18chr6HG293390	NA	NA	NA	NA	NA	NA	NA	NA
BaRT2v18chr6HG293400	NA	NA	NA	NA	NA	NA	NA	NA
BaRT2v18chr6HG293440	NA	NA	NA	NA	NA	NA	NA	NA
BaRT2v18chr6HG293520	NA	NA	NA	NA	NA	NA	NA	NA	F-box/kelch-repeat protein OR23;Kelch repeat containing F-box protein family-like
BaRT2v18chr6HG293560	NA	NA	NA	NA	NA	NA	NA	NA	Senescence-associated protein DIN1;thiosulfate sulfurtransferase 18 isoform X2;Rhodanese domain-containing protein;protein HIGH ARSENIC CONTENT 1, mitochondrial
BaRT2v18chr6HG293570	NA	NA	NA	NA	NA	NA	NA	NA
BaRT2v18chr6HG293580	NA	NA	NA	NA	NA	NA	NA	NA
BaRT2v18chr6HG293590	NA	NA	NA	NA	NA	NA	NA	NA	Tyrosine-sulfated glycopeptide receptor 1
BaRT2v18chr6HG293610	NA	NA	NA	NA	NA	NA	NA	NA	Indole-2-monooxygenase;Indolin-2-one monooxygenase
BaRT2v18chr6HG293650	NA	NA	NA	NA	NA	NA	NA	NA
BaRT2v18chr6HG293660	NA	NA	NA	NA	NA	NA	NA	NA	Phenolic glucoside malonyltransferase 2
BaRT2v18chr6HG293670	NA	NA	NA	NA	NA	NA	NA	NA
BaRT2v18chr6HG293700	NA	NA	NA	NA	NA	NA	NA	NA	MADS-box transcription factor 16;B-class MADS-box protein AP3-2 (Fragment);MADS-box protein 13;Deficiens
BaRT2v18chr6HG293750	NA	NA	NA	NA	NA	NA	NA	NA	Translation factor GUF1 homolog, chloroplastic
BaRT2v18chr6HG293770	NA	NA	NA	NA	NA	NA	NA	NA	EH domain-containing protein 1;EH-domain-containing protein 1
BaRT2v18chr6HG293830	NA	NA	NA	NA	NA	NA	NA	NA
BaRT2v18chr6HG293840	NA	NA	NA	NA	NA	NA	NA	NA
BaRT2v18chr6HG293850	NA	NA	NA	NA	NA	NA	NA	NA	50S ribosomal protein L4
BaRT2v18chr6HG293880	NA	NA	NA	NA	NA	NA	NA	NA	Putative receptor-type protein kinase LRK1;Protein kinase domain-containing protein;Putative receptor kinase Lecrk
BaRT2v18chr6HG293940	NA	NA	NA	NA	NA	NA	NA	NA
BaRT2v18chr6HG294040	NA	NA	NA	NA	NA	NA	NA	NA
BaRT2v18chr6HG294060	NA	NA	NA	NA	NA	NA	NA	NA	Nuclear pore localization protein Npl;MPN domain-containing protein;Nuclear pore localization protein NPL4;Nuclear pore complex, rNpl4 component (Sc Npl4)
BaRT2v18chr6HG294090	NA	NA	NA	NA	NA	NA	NA	NA	FBD domain-containing protein;F-box/FBD/LRR-repeat protein At1g13570
BaRT2v18chr6HG294120	NA	NA	NA	NA	NA	NA	NA	NA
BaRT2v18chr6HG294150	NA	NA	NA	NA	NA	NA	NA	NA
BaRT2v18chr6HG294160	NA	NA	NA	NA	NA	NA	NA	NA
BaRT2v18chr6HG294170	NA	NA	NA	NA	NA	NA	NA	NA
BaRT2v18chr6HG294180	NA	NA	NA	NA	NA	NA	NA	NA
BaRT2v18chr6HG294230	NA	NA	NA	NA	NA	NA	NA	NA	Non-specific serine/threonine protein kinase
BaRT2v18chr6HG294240	NA	NA	NA	NA	NA	NA	NA	NA	Formin-like protein 10
BaRT2v18chr6HG294260	NA	NA	NA	NA	NA	NA	NA	NA	F-box domain-containing protein
BaRT2v18chr6HG294300	NA	NA	NA	NA	NA	NA	NA	NA
BaRT2v18chr6HG294310	NA	NA	NA	NA	NA	NA	NA	NA	DDT domain-containing protein
BaRT2v18chr6HG294340	NA	NA	NA	NA	NA	NA	NA	NA
BaRT2v18chr6HG294350	NA	NA	NA	NA	NA	NA	NA	NA	Polyubiquitin;Polyubiquitin-like protein (Fragment);Ubiquitin C
BaRT2v18chr6HG294360	NA	NA	NA	NA	NA	NA	NA	NA
BaRT2v18chr6HG294370	NA	NA	NA	NA	NA	NA	NA	NA	Polyubiquitin;Ubiquitin C
BaRT2v18chr6HG294380	NA	NA	NA	NA	NA	NA	NA	NA
BaRT2v18chr6HG294410	NA	NA	NA	NA	NA	NA	NA	NA	CRIB domain-containing protein
BaRT2v18chr6HG294460	NA	NA	NA	NA	NA	NA	NA	NA
BaRT2v18chr6HG294500	NA	NA	NA	NA	NA	NA	NA	NA	exosome complex component RRP4 homolog;Exosomal 3'-5' exoribonuclease complex, subunit Rrp4;S1 domain-containing protein
BaRT2v18chr6HG294520	NA	NA	NA	NA	NA	NA	NA	NA	Hexosyltransferase
BaRT2v18chr6HG294530	NA	NA	NA	NA	NA	NA	NA	NA
BaRT2v18chr6HG294560	NA	NA	NA	NA	NA	NA	NA	NA	Ubiquitin thioesterase OTU1
BaRT2v18chr6HG294570	NA	NA	NA	NA	NA	NA	NA	NA	Auxin response factor
BaRT2v18chr6HG294590	NA	NA	NA	NA	NA	NA	NA	NA	C3H1-type domain-containing protein
BaRT2v18chr6HG294600	NA	NA	NA	NA	NA	NA	NA	NA
BaRT2v18chr6HG294620	NA	NA	NA	NA	NA	NA	NA	NA
BaRT2v18chr6HG294630	NA	NA	NA	NA	NA	NA	NA	NA	Glutathione-S-transferase 2
BaRT2v18chr6HG294670	NA	NA	NA	NA	NA	NA	NA	NA
BaRT2v18chr6HG294680	NA	NA	NA	NA	NA	NA	NA	NA
BaRT2v18chr6HG294740	NA	NA	NA	NA	NA	NA	NA	NA
BaRT2v18chr6HG294790	NA	NA	NA	NA	NA	NA	NA	NA	BPL/LPL catalytic domain-containing protein;Holocarboxylase synthase 1 isoform 1;Biotin--protein ligase 1, chloroplastic
BaRT2v18chr6HG294800	NA	NA	NA	NA	NA	NA	NA	NA	Thiosulfate transferase;Sulfurtransferase
BaRT2v18chr6HG294810	NA	NA	NA	NA	NA	NA	NA	NA	Thiosulfate transferase;Sulfurtransferase
BaRT2v18chr6HG294830	NA	NA	NA	NA	NA	NA	NA	NA
BaRT2v18chr6HG294840	NA	NA	NA	NA	NA	NA	NA	NA	Endonuclease/Exonuclease/phosphatase family protein, expressed;Putative Zinc finger, RanBP2-type, endonuclease/exonuclease/phosphatase;Endo/exonuclease/phosphatase domain-containing protein;Tyrosyl-DNA phosphodiesterase 2
BaRT2v18chr6HG294850	NA	NA	NA	NA	NA	NA	NA	NA	PCI domain-containing protein;COP9 signalosome complex subunit 1
BaRT2v18chr6HG294890	NA	NA	NA	NA	NA	NA	NA	NA	Tubulin beta chain
BaRT2v18chr6HG294900	NA	NA	NA	NA	NA	NA	NA	NA
BaRT2v18chr6HG294910	NA	NA	NA	NA	NA	NA	NA	NA
BaRT2v18chr6HG294930	NA	NA	NA	NA	NA	NA	NA	NA	Auxin-responsive protein SAUR71;Auxin responsive protein-like;Putative auxin-induced protein family;Auxin-responsive protein SAUR71-like;Auxin-responsive protein SAUR40;Indole-3-acetic acid-induced protein ARG7
BaRT2v18chr6HG294970	NA	NA	NA	NA	NA	NA	NA	NA	Dentin sialophosphoprotein-like
BaRT2v18chr6HG294990	NA	NA	NA	NA	NA	NA	NA	NA	putative E3 ubiquitin-protein ligase LIN;Transducin/WD40 repeat-like superfamily protein, putative;Armadillo-like helical
BaRT2v18chr6HG295010	NA	NA	NA	NA	NA	NA	NA	NA
BaRT2v18chr6HG295020	NA	NA	NA	NA	NA	NA	NA	NA
BaRT2v18chr6HG295030	NA	NA	NA	NA	NA	NA	NA	NA
BaRT2v18chr6HG295040	NA	NA	NA	NA	NA	NA	NA	NA	SMP-LTD domain-containing protein;Putative integral membrane protein conserved region (DUF2404);Testis-expressed protein 2;Putative PH domain, MMM1 domain-containing protein
BaRT2v18chr6HG295060	NA	NA	NA	NA	NA	NA	NA	NA
BaRT2v18chr6HG295080	NA	NA	NA	NA	NA	NA	NA	NA
BaRT2v18chr6HG295110	NA	NA	NA	NA	NA	NA	NA	NA	O-fucosyltransferase family protein
BaRT2v18chr6HG295130	NA	NA	NA	NA	NA	NA	NA	NA	OTU domain-containing protein;OTU-like cysteine protease-like;OVARIAN TUMOR DOMAIN-containing deubiquitinating enzyme 11
BaRT2v18chr6HG295150	NA	NA	NA	NA	NA	NA	NA	NA	Hydroxymethylbilane synthase;Porphobilinogen deaminase, chloroplastic
BaRT2v18chr6HG295170	NA	NA	NA	NA	NA	NA	NA	NA	Premnaspirodiene oxygenase
BaRT2v18chr6HG295210	NA	NA	NA	NA	NA	NA	NA	NA	Survival motor neuron interacting protein 1;ARM repeat superfamily protein;Coatomer beta subunit
BaRT2v18chr6HG295230	NA	NA	NA	NA	NA	NA	NA	NA
BaRT2v18chr6HG295240	NA	NA	NA	NA	NA	NA	NA	NA	Disease resistance protein RPP13
BaRT2v18chr6HG295300	NA	NA	NA	NA	NA	NA	NA	NA	Ribosomal RNA apurinic site specific lyase-like;F-box domain-containing protein
BaRT2v18chr6HG295350	NA	NA	NA	NA	NA	NA	NA	NA	Retrotransposon protein, putative, Ty1-copia subclass
BaRT2v18chr6HG295360	NA	NA	NA	NA	NA	NA	NA	NA
BaRT2v18chr6HG295370	NA	NA	NA	NA	NA	NA	NA	NA
BaRT2v18chr6HG295410	NA	NA	NA	NA	NA	NA	NA	NA	Phytosulfokine receptor;Protein kinase domain-containing protein;Serine/threonine-protein kinase PBS1
BaRT2v18chr6HG295420	NA	NA	NA	NA	NA	NA	NA	NA	Proteasome subunit beta
BaRT2v18chr6HG295430	NA	NA	NA	NA	NA	NA	NA	NA	Two-component response regulator
BaRT2v18chr6HG295440	NA	NA	NA	NA	NA	NA	NA	NA	Chaperone protein ClpB3, mitochondrial;Clp R domain-containing protein;Casein lytic proteinase B4;Putative ClpA/B family, P-loop containing nucleoside triphosphate hydrolase
BaRT2v18chr6HG295460	NA	NA	NA	NA	NA	NA	NA	NA	Glucose-6-phosphate 1-dehydrogenase
BaRT2v18chr6HG295490	NA	NA	NA	NA	NA	NA	NA	NA
BaRT2v18chr6HG295510	NA	NA	NA	NA	NA	NA	NA	NA
BaRT2v18chr6HG295520	NA	NA	NA	NA	NA	NA	NA	NA	WRKY domain-containing protein;WRKY4 transcription factor (Fragment);WRKY8 transcription factor;Drought resistance protein
BaRT2v18chr6HG295600	NA	NA	NA	NA	NA	NA	NA	NA
BaRT2v18chr6HG295630	NA	NA	NA	NA	NA	NA	NA	NA
BaRT2v18chr6HG295650	NA	NA	NA	NA	NA	NA	NA	NA
BaRT2v18chr6HG295670	NA	NA	NA	NA	NA	NA	NA	NA	Chorismate mutase
BaRT2v18chr6HG295700	NA	NA	NA	NA	NA	NA	NA	NA	probable N-acetyltransferase HLS1;GNAT transcription factor;Acetyl transferase;N-acetyltransferase domain-containing protein
BaRT2v18chr6HG295730	NA	NA	NA	NA	NA	NA	NA	NA
BaRT2v18chr6HG295740	NA	NA	NA	NA	NA	NA	NA	NA
BaRT2v18chr6HG295760	NA	NA	NA	NA	NA	NA	NA	NA	Protein-serine/threonine phosphatase
BaRT2v18chr6HG295770	NA	NA	NA	NA	NA	NA	NA	NA	F-box domain-containing protein
BaRT2v18chr6HG295790	NA	NA	NA	NA	NA	NA	NA	NA
BaRT2v18chr6HG295840	NA	NA	NA	NA	NA	NA	NA	NA
BaRT2v18chr6HG295850	NA	NA	NA	NA	NA	NA	NA	NA
BaRT2v18chr6HG295910	NA	NA	NA	NA	NA	NA	NA	NA
BaRT2v18chr6HG295930	NA	NA	NA	NA	NA	NA	NA	NA	Bidirectional sugar transporter SWEET
BaRT2v18chr6HG296000	NA	NA	NA	NA	NA	NA	NA	NA
BaRT2v18chr6HG296010	NA	NA	NA	NA	NA	NA	NA	NA
BaRT2v18chr6HG296040	NA	NA	NA	NA	NA	NA	NA	NA
BaRT2v18chr6HG296050	NA	NA	NA	NA	NA	NA	NA	NA	Heptahelical transmembrane protein 2;Adiponectin receptor protein
BaRT2v18chr6HG296060	NA	NA	NA	NA	NA	NA	NA	NA	Tubby-like protein 4;Tub domain-containing protein;Tubby-like protein 8;Tubby like protein 8
BaRT2v18chr6HG296090	NA	NA	NA	NA	NA	NA	NA	NA	gamma-glutamyl peptidase 5-like;Glutamine amidotransferase type-1 domain-containing protein
BaRT2v18chr6HG296100	NA	NA	NA	NA	NA	NA	NA	NA
BaRT2v18chr6HG296110	NA	NA	NA	NA	NA	NA	NA	NA	5'-deoxynucleotidase
BaRT2v18chr6HG296120	NA	NA	NA	NA	NA	NA	NA	NA	Protein kinase domain-containing protein;Serine/threonine-protein kinase fray2
BaRT2v18chr6HG296130	NA	NA	NA	NA	NA	NA	NA	NA	Aldehyde oxygenase (deformylating)
BaRT2v18chr6HG296140	NA	NA	NA	NA	NA	NA	NA	NA	Flavin-containing monooxygenase
BaRT2v18chr6HG296150	NA	NA	NA	NA	NA	NA	NA	NA	BHLH domain-containing protein
BaRT2v18chr6HG296200	NA	NA	NA	NA	NA	NA	NA	NA	RING-H2 finger protein ATL2L;RING-H2 finger protein ATL56;RING-H2 finger protein ATL2A;RING-H2 finger protein ATL39;RING-H2 finger protein ATL73
BaRT2v18chr6HG296220	NA	NA	NA	NA	NA	NA	NA	NA	VID27 domain-containing protein;Vacuolar import/degradation
BaRT2v18chr6HG296250	NA	NA	NA	NA	NA	NA	NA	NA
BaRT2v18chr6HG296260	NA	NA	NA	NA	NA	NA	NA	NA
BaRT2v18chr6HG296270	NA	NA	NA	NA	NA	NA	NA	NA	COLE;Zinc finger protein CONSTANS-LIKE 5;C2C2-CO-like transcription factor;B box-type domain-containing protein;CCT domain-containing protein
BaRT2v18chr6HG296280	NA	NA	NA	NA	NA	NA	NA	NA	FGGY carbohydrate kinase domain-containing protein
BaRT2v18chr6HG296310	NA	NA	NA	NA	NA	NA	NA	NA
BaRT2v18chr6HG296320	NA	NA	NA	NA	NA	NA	NA	NA	Calmodulin-binding protein 60 C;Calmodulin binding protein2
BaRT2v18chr6HG296340	NA	NA	NA	NA	NA	NA	NA	NA
BaRT2v18chr6HG296350	NA	NA	NA	NA	NA	NA	NA	NA	4-coumarate--CoA ligase 1
BaRT2v18chr6HG296360	NA	NA	NA	NA	NA	NA	NA	NA
BaRT2v18chr6HG296400	NA	NA	NA	NA	NA	NA	NA	NA
BaRT2v18chr6HG296440	NA	NA	NA	NA	NA	NA	NA	NA	Calcium-transporting ATPase
BaRT2v18chr6HG296460	NA	NA	NA	NA	NA	NA	NA	NA
BaRT2v18chr6HG296480	NA	NA	NA	NA	NA	NA	NA	NA	F-box domain containing protein, expressed;F-box domain containing protein
BaRT2v18chr6HG296510	NA	NA	NA	NA	NA	NA	NA	NA	Ubiquitin-conjugating enzyme E2 22;UBC core domain-containing protein
BaRT2v18chr6HG296520	NA	NA	NA	NA	NA	NA	NA	NA	Putative STRUBBELIG family receptor protein kinase;Protein STRUBBELIG-RECEPTOR FAMILY 1;Protein STRUBBELIG-RECEPTOR FAMILY 3;Protein kinase domain-containing protein
BaRT2v18chr6HG296530	NA	NA	NA	NA	NA	NA	NA	NA
BaRT2v18chr6HG296590	NA	NA	NA	NA	NA	NA	NA	NA	Retrotransposable element Tf2 155 kDa protein type 1;Peroxidase 64
BaRT2v18chr6HG296610	NA	NA	NA	NA	NA	NA	NA	NA	1,3-beta-glucan synthase;Putative callose synthase 8
BaRT2v18chr6HG296670	NA	NA	NA	NA	NA	NA	NA	NA	FLZ-type domain-containing protein;Putative nucleolysin tia-1;Putative Zf-FLZ domain-containing protein
BaRT2v18chr6HG296760	NA	NA	NA	NA	NA	NA	NA	NA	Myb family transcription factor APL;HTH myb-type domain-containing protein
BaRT2v18chr6HG296810	NA	NA	NA	NA	NA	NA	NA	NA	PUA domain-containing protein;Pseudouridine synthase/archaeosine transglycosylase;Ribosomal RNA large subunit methyltransferase I
BaRT2v18chr6HG296820	NA	NA	NA	NA	NA	NA	NA	NA
BaRT2v18chr6HG296850	NA	NA	NA	NA	NA	NA	NA	NA
BaRT2v18chr6HG296860	NA	NA	NA	NA	NA	NA	NA	NA	Carotene beta-ring hydroxylase;Cytochrome P450, E-class, group I
BaRT2v18chr6HG296890	NA	NA	NA	NA	NA	NA	NA	NA
BaRT2v18chr6HG296900	NA	NA	NA	NA	NA	NA	NA	NA	Urease accessory protein D
BaRT2v18chr6HG296990	NA	NA	NA	NA	NA	NA	NA	NA	Putative Phytosulfokine receptor;Tyrosine-sulfated glycopeptide receptor 1;Putative leucine rich-repeat receptor-like protein;Protein kinase domain-containing protein
BaRT2v18chr6HG297020	NA	NA	NA	NA	NA	NA	NA	NA	Copper-transporting ATPase RAN1;Copper-transporting ATPase
BaRT2v18chr6HG297080	NA	NA	NA	NA	NA	NA	NA	NA
BaRT2v18chr6HG297110	NA	NA	NA	NA	NA	NA	NA	NA	Nuclear transcription factor Y subunit C-2;Histone domain-containing protein;HAP5 subunit of HAP complex
BaRT2v18chr6HG297120	NA	NA	NA	NA	NA	NA	NA	NA
BaRT2v18chr6HG297200	NA	NA	NA	NA	NA	NA	NA	NA	Inositol-1-monophosphatase;Inositol-phosphate phosphatase
BaRT2v18chr6HG297240	NA	NA	NA	NA	NA	NA	NA	NA
BaRT2v18chr6HG297260	NA	NA	NA	NA	NA	NA	NA	NA
BaRT2v18chr6HG297290	NA	NA	NA	NA	NA	NA	NA	NA	Pentatricopeptide (PPR) repeat-containing protein-like
BaRT2v18chr6HG297320	NA	NA	NA	NA	NA	NA	NA	NA	Receptor-like serine/threonine-protein kinase
BaRT2v18chr6HG297350	NA	NA	NA	NA	NA	NA	NA	NA
BaRT2v18chr6HG297390	NA	NA	NA	NA	NA	NA	NA	NA	26S protease regulatory subunit S10B homolog B;Putative proteasome endopeptidase complex;AAA domain-containing protein
BaRT2v18chr6HG297400	NA	NA	NA	NA	NA	NA	NA	NA	C2 and GRAM domain-containing protein
BaRT2v18chr6HG297430	NA	NA	NA	NA	NA	NA	NA	NA	Actin-related protein 4;actin-related protein 4 isoform X1;Actin-related protein ARP4
BaRT2v18chr6HG297440	NA	NA	NA	NA	NA	NA	NA	NA	F-box domain containing protein
BaRT2v18chr6HG297450	NA	NA	NA	NA	NA	NA	NA	NA	F-box protein interaction domain containing protein
BaRT2v18chr6HG297460	NA	NA	NA	NA	NA	NA	NA	NA	Peptidylprolyl isomerase
BaRT2v18chr6HG297510	NA	NA	NA	NA	NA	NA	NA	NA
BaRT2v18chr6HG297560	NA	NA	NA	NA	NA	NA	NA	NA
BaRT2v18chr6HG297570	NA	NA	NA	NA	NA	NA	NA	NA	Flowering time control protein FPA-like
BaRT2v18chr6HG297580	NA	NA	NA	NA	NA	NA	NA	NA
BaRT2v18chr6HG297590	NA	NA	NA	NA	NA	NA	NA	NA
BaRT2v18chr6HG297610	NA	NA	NA	NA	NA	NA	NA	NA	DNA-dependent protein kinase catalytic subunit
BaRT2v18chr6HG297620	NA	NA	NA	NA	NA	NA	NA	NA
BaRT2v18chr6HG297630	NA	NA	NA	NA	NA	NA	NA	NA	ADP-ribosylation factor GTPase-activating protein AGD12;ADP-ribosylation factor GTPase-activating protein AGD12-like;probable ADP-ribosylation factor GTPase-activating protein AGD13 isoform X2;Putative calcium-dependent lipid-binding (CaLB domain) family protein;Arf GTPase activating protein
BaRT2v18chr6HG297640	NA	NA	NA	NA	NA	NA	NA	NA	Putative calcium-binding protein CML21;Calcium ion binding protein;Calcium-binding EF hand-like protein;EF-hand domain
BaRT2v18chr6HG297650	NA	NA	NA	NA	NA	NA	NA	NA	Potassium channel KAT1;Inwardly rectifying potassium channel;K+-channel ERG
BaRT2v18chr6HG297670	NA	NA	NA	NA	NA	NA	NA	NA	AB hydrolase-1 domain-containing protein;Catalytic/ hydrolase
BaRT2v18chr6HG297680	NA	NA	NA	NA	NA	NA	NA	NA	Alpha/beta-Hydrolases superfamily protein
BaRT2v18chr6HG297720	NA	NA	NA	NA	NA	NA	NA	NA
BaRT2v18chr6HG297730	NA	NA	NA	NA	NA	NA	NA	NA	Ditrans,polycis-polyprenyl diphosphate synthase ((2E,6E)-farnesyldiphosphate specific)
BaRT2v18chr6HG297760	NA	NA	NA	NA	NA	NA	NA	NA	Ultraviolet-B receptor UVR8;probable E3 ubiquitin-protein ligase HERC1;Putative regulator of chromosome condensation 1/beta-lactamase-inhibitor protein II;RCC1 and BTB domain-containing protein 2 isoform X1;secretion-regulating guanine nucleotide exchange factor;Cell cycle regulatory protein
BaRT2v18chr6HG297770	NA	NA	NA	NA	NA	NA	NA	NA
BaRT2v18chr6HG297780	NA	NA	NA	NA	NA	NA	NA	NA
BaRT2v18chr6HG297800	NA	NA	NA	NA	NA	NA	NA	NA	Lateral suppressor;scarecrow-like protein 18;GRAS domain-containing protein
BaRT2v18chr6HG297810	NA	NA	NA	NA	NA	NA	NA	NA
BaRT2v18chr6HG297830	NA	NA	NA	NA	NA	NA	NA	NA
BaRT2v18chr6HG297840	NA	NA	NA	NA	NA	NA	NA	NA	TPX2 (Targeting protein for Xklp2) protein family
BaRT2v18chr6HG297860	NA	NA	NA	NA	NA	NA	NA	NA	Beta-ketoacyl-[acyl-carrier-protein] synthase I
BaRT2v18chr6HG297870	NA	NA	NA	NA	NA	NA	NA	NA	Fumarylacetoacetase
BaRT2v18chr6HG297890	NA	NA	NA	NA	NA	NA	NA	NA
BaRT2v18chr6HG297920	NA	NA	NA	NA	NA	NA	NA	NA	Copper-transporting ATPase HMA4;Putative copper-transporting ATPase HMA5;P-type ATPase, subfamily IB
BaRT2v18chr6HG297940	NA	NA	NA	NA	NA	NA	NA	NA	Zinc transporter ZTP29;ZIP metal ion transporter family;Zinc/iron permease
BaRT2v18chr6HG297950	NA	NA	NA	NA	NA	NA	NA	NA
BaRT2v18chr6HG297960	NA	NA	NA	NA	NA	NA	NA	NA	J domain-containing protein;Chaperone protein dnaJ 6
BaRT2v18chr6HG297970	NA	NA	NA	NA	NA	NA	NA	NA
BaRT2v18chr6HG298010	NA	NA	NA	NA	NA	NA	NA	NA	Alpha-L-arabinofuranosidase B;AbfB domain-containing protein
BaRT2v18chr6HG298020	NA	NA	NA	NA	NA	NA	NA	NA
BaRT2v18chr6HG298030	NA	NA	NA	NA	NA	NA	NA	NA	Polygalacturonase inhibitor
BaRT2v18chr6HG298040	NA	NA	NA	NA	NA	NA	NA	NA	BZIP transcription factor family protein;Transcription factor
BaRT2v18chr6HG298050	NA	NA	NA	NA	NA	NA	NA	NA	TBCC domain-containing protein 1
BaRT2v18chr6HG298090	NA	NA	NA	NA	NA	NA	NA	NA
BaRT2v18chr6HG298090-BaRT2v18chr6HG298100	NA	NA	NA	NA	NA	NA	NA	NA
BaRT2v18chr6HG298100	NA	NA	NA	NA	NA	NA	NA	NA
BaRT2v18chr6HG298110	NA	NA	NA	NA	NA	NA	NA	NA	Protein kinase domain-containing protein
BaRT2v18chr6HG298120	NA	NA	NA	NA	NA	NA	NA	NA
BaRT2v18chr6HG298160	NA	NA	NA	NA	NA	NA	NA	NA
BaRT2v18chr6HG298180	NA	NA	NA	NA	NA	NA	NA	NA	Zinc finger CCCH domain-containing protein 14;C3H-type transcription factor (Fragment)
BaRT2v18chr6HG298200	NA	NA	NA	NA	NA	NA	NA	NA	50S ribosomal protein L3-2;DnaJ homolog subfamily B member 5;J domain-containing protein;DNAJ heat shock N-terminal domain-containing protein
BaRT2v18chr6HG298220	NA	NA	NA	NA	NA	NA	NA	NA
BaRT2v18chr6HG298230	NA	NA	NA	NA	NA	NA	NA	NA	Nicotianamine aminotransferase A;probable aminotransferase TAT2;Aromatic amino acid aminotransferase 2;Tyrosine aminotransferase
BaRT2v18chr6HG298260	NA	NA	NA	NA	NA	NA	NA	NA	Guanine nucleotide-binding protein-like 3-like protein;Cobyrinic acid A,C-diamide synthase
BaRT2v18chr6HG298270	NA	NA	NA	NA	NA	NA	NA	NA	Citrate synthase
BaRT2v18chr6HG298320	NA	NA	NA	NA	NA	NA	NA	NA	SWI/SNF complex subunit SWI3B;Otx2 transcription factor;SWI/SNF complex subunit SWI3B-like;MYB-related-transcription factor 88
BaRT2v18chr6HG298340	NA	NA	NA	NA	NA	NA	NA	NA	SEC7 domain-containing protein;Brefeldin A-inhibited guanine nucleotide-exchange protein 1;Putative guanine nucleotide-exchange protein GEP2
BaRT2v18chr6HG298350	NA	NA	NA	NA	NA	NA	NA	NA	BUB1 N-terminal domain-containing protein;Mitotic spindle checkpoint protein BUBR1;Mad3/BUB1 homology region 1
BaRT2v18chr6HG298440	NA	NA	NA	NA	NA	NA	NA	NA
BaRT2v18chr6HG298460	NA	NA	NA	NA	NA	NA	NA	NA
BaRT2v18chr6HG298480	NA	NA	NA	NA	NA	NA	NA	NA	Pentatricopeptide repeat
BaRT2v18chr6HG298490	NA	NA	NA	NA	NA	NA	NA	NA
BaRT2v18chr6HG298500	NA	NA	NA	NA	NA	NA	NA	NA
BaRT2v18chr6HG298510	NA	NA	NA	NA	NA	NA	NA	NA	Lysm-containing receptor kinase 10;LysM type receptor kinase;LRR receptor-like serine/threonine-protein kinase, putative;Chitin elicitor receptor kinase 1;Protein STRUBBELIG-RECEPTOR FAMILY 8
BaRT2v18chr6HG298520	NA	NA	NA	NA	NA	NA	NA	NA	Lysm-containing receptor kinase 10;LysM receptor kinase;LRR receptor-like serine/threonine-protein kinase, putative
BaRT2v18chr6HG298530	NA	NA	NA	NA	NA	NA	NA	NA
BaRT2v18chr6HG298580	NA	NA	NA	NA	NA	NA	NA	NA	S-adenosylmethionine synthase
BaRT2v18chr6HG298590	NA	NA	NA	NA	NA	NA	NA	NA	Retrovirus-related Pol polyprotein LINE-1;Autophagy-related protein 2
BaRT2v18chr6HG298600	NA	NA	NA	NA	NA	NA	NA	NA	Methyl-CpG-binding domain-containing protein 9
BaRT2v18chr6HG298610	NA	NA	NA	NA	NA	NA	NA	NA	SWIM-type domain-containing protein;Pyridoxal phosphate-dependent transferases superfamily protein isoform 1;MuDR family transposase;Ubiquitin-conjugating enzyme E2 S
BaRT2v18chr6HG298640	NA	NA	NA	NA	NA	NA	NA	NA
BaRT2v18chr6HG298650	NA	NA	NA	NA	NA	NA	NA	NA
BaRT2v18chr6HG298660	NA	NA	NA	NA	NA	NA	NA	NA
BaRT2v18chr6HG298690	NA	NA	NA	NA	NA	NA	NA	NA	E3 ubiquitin-protein ligase
BaRT2v18chr6HG298700	NA	NA	NA	NA	NA	NA	NA	NA	Sodium-coupled neutral amino acid transporter 1
BaRT2v18chr6HG298700-BaRT2v18chr6HG298710	NA	NA	NA	NA	NA	NA	NA	NA	Sodium-coupled neutral amino acid transporter 1
BaRT2v18chr6HG298710	NA	NA	NA	NA	NA	NA	NA	NA	biogenesis of lysosome-related organelles complex 1 subunit 2;Phytoene dehydrogenase-like
BaRT2v18chr6HG298720	NA	NA	NA	NA	NA	NA	NA	NA	alpha/beta hydrolase domain-containing protein 17C;Alpha/beta hydrolase domain-containing protein 17B-like;Esterase/lipase/thioesterase
BaRT2v18chr6HG298730	NA	NA	NA	NA	NA	NA	NA	NA
BaRT2v18chr6HG298770	NA	NA	NA	NA	NA	NA	NA	NA	Protein STRUBBELIG-RECEPTOR FAMILY 8;Protein kinase domain-containing protein;Putative STRUBBELIG family receptor protein kinase
BaRT2v18chr6HG298780	NA	NA	NA	NA	NA	NA	NA	NA
BaRT2v18chr6HG298790	NA	NA	NA	NA	NA	NA	NA	NA	Putative multidrug resistance protein;ABC transporter B family member 15
BaRT2v18chr6HG298800	NA	NA	NA	NA	NA	NA	NA	NA	AvrRpt-cleavage domain-containing protein
BaRT2v18chr6HG298820	NA	NA	NA	NA	NA	NA	NA	NA	D-amino-acid transaminase, chloroplastic;Branched chain aminotransferase BCAT1, pyridoxal phosphate enzymes type IV superfamily;D-amino-acid transaminase, chloroplastic-like;D-amino-acid transaminase chloroplastic
BaRT2v18chr6HG298900	NA	NA	NA	NA	NA	NA	NA	NA	Mediator of RNA polymerase II transcription subunit 11
BaRT2v18chr6HG298950	NA	NA	NA	NA	NA	NA	NA	NA
BaRT2v18chr6HG298960	NA	NA	NA	NA	NA	NA	NA	NA	U11/U12 small nuclear ribonucleoprotein 25 kDa protein (Fragment);Ubiquitin-like domain-containing protein
BaRT2v18chr6HG298980	NA	NA	NA	NA	NA	NA	NA	NA
BaRT2v18chr6HG299000	NA	NA	NA	NA	NA	NA	NA	NA
BaRT2v18chr6HG299010	NA	NA	NA	NA	NA	NA	NA	NA	Cinnamyl alcohol dehydrogenase;Cinnamyl-alcohol dehydrogenase
BaRT2v18chr6HG299020	NA	NA	NA	NA	NA	NA	NA	NA
BaRT2v18chr6HG299030	NA	NA	NA	NA	NA	NA	NA	NA
BaRT2v18chr6HG299050	NA	NA	NA	NA	NA	NA	NA	NA	protein TIC 21, chloroplastic
BaRT2v18chr6HG299060	NA	NA	NA	NA	NA	NA	NA	NA
BaRT2v18chr6HG299060-BaRT2v18chr6HG299070	NA	NA	NA	NA	NA	NA	NA	NA	Glycerophosphodiester phosphodiesterase
BaRT2v18chr6HG299070	NA	NA	NA	NA	NA	NA	NA	NA	Glycerophosphodiester phosphodiesterase
BaRT2v18chr6HG299080	NA	NA	NA	NA	NA	NA	NA	NA	Inner membrane protein like;Transcription factor GAMYB;SNARE associated Golgi protein
BaRT2v18chr6HG299100	NA	NA	NA	NA	NA	NA	NA	NA
BaRT2v18chr6HG299110	NA	NA	NA	NA	NA	NA	NA	NA	Exostosin domain-containing protein;Xylogalacturonan beta-1,3-xylosyltransferase
BaRT2v18chr6HG299120	NA	NA	NA	NA	NA	NA	NA	NA
BaRT2v18chr6HG299150	NA	NA	NA	NA	NA	NA	NA	NA	Premnaspirodiene oxygenase;Ent-cassadiene C2-hydroxylase-like
BaRT2v18chr6HG299160	NA	NA	NA	NA	NA	NA	NA	NA
BaRT2v18chr6HG299270	NA	NA	NA	NA	NA	NA	NA	NA	respiratory burst oxidase homolog protein E;Riboflavin synthase-like superfamily protein;FAD-binding FR-type domain-containing protein
BaRT2v18chr6HG299280	NA	NA	NA	NA	NA	NA	NA	NA
BaRT2v18chr6HG299310	NA	NA	NA	NA	NA	NA	NA	NA	tRNA(Ile)-2-lysyl-cytidine synthase
BaRT2v18chr6HG299340	NA	NA	NA	NA	NA	NA	NA	NA	Coatomer subunit beta'
BaRT2v18chr6HG299350	NA	NA	NA	NA	NA	NA	NA	NA	Arf-GAP domain-containing protein;NSP (Nuclear shuttle protein)-interacting GTPase;Putative ADP-ribosylation factor GTPase-activating protein AGD14
BaRT2v18chr6HG299400	NA	NA	NA	NA	NA	NA	NA	NA
BaRT2v18chr6HG299420	NA	NA	NA	NA	NA	NA	NA	NA	Carboxypeptidase
BaRT2v18chr6HG299430	NA	NA	NA	NA	NA	NA	NA	NA
BaRT2v18chr6HG299450	NA	NA	NA	NA	NA	NA	NA	NA
BaRT2v18chr6HG299460	NA	NA	NA	NA	NA	NA	NA	NA
BaRT2v18chr6HG299500	NA	NA	NA	NA	NA	NA	NA	NA	Glycosyltransferase;UDP-glycosyltransferase 73C3
BaRT2v18chr6HG299550	NA	NA	NA	NA	NA	NA	NA	NA	Allergen Act d 3;Putative Galactose-binding domain-containing protein
BaRT2v18chr6HG299590	NA	NA	NA	NA	NA	NA	NA	NA
BaRT2v18chr6HG299600	NA	NA	NA	NA	NA	NA	NA	NA
BaRT2v18chr6HG299650	NA	NA	NA	NA	NA	NA	NA	NA	Peptidylprolyl isomerase
BaRT2v18chr6HG299680	NA	NA	NA	NA	NA	NA	NA	NA
BaRT2v18chr6HG299700	NA	NA	NA	NA	NA	NA	NA	NA	NB-ARC domain-containing protein;LRR and NB-ARC domains-containing disease resistance protein isoform 1;Apoptotic protease-activating factor 1;Putative inactive disease susceptibility protein LOV1;Late blight resistance protein R1-A
BaRT2v18chr6HG299740	NA	NA	NA	NA	NA	NA	NA	NA	cAMP response element binding (CREB) protein;Transcription factor HY5;BZIP domain-containing protein
BaRT2v18chr6HG299750	NA	NA	NA	NA	NA	NA	NA	NA	F-box/kelch-repeat protein At1g55270;Ring canal kelch;Putative F-box domain, galactose oxidase, beta-propeller;F-box domain-containing protein;Putative F-box domain, kelch-type beta propeller
BaRT2v18chr6HG299780	NA	NA	NA	NA	NA	NA	NA	NA	Binding;Sel1 domain-containing protein
BaRT2v18chr6HG299940	NA	NA	NA	NA	NA	NA	NA	NA
BaRT2v18chr6HG299960	NA	NA	NA	NA	NA	NA	NA	NA
BaRT2v18chr6HG299970	NA	NA	NA	NA	NA	NA	NA	NA
BaRT2v18chr6HG300030	NA	NA	NA	NA	NA	NA	NA	NA	EIN3-binding F-box protein 1;Putative F-box protein Fbl2
BaRT2v18chr6HG300140	NA	NA	NA	NA	NA	NA	NA	NA
BaRT2v18chr6HG300150	NA	NA	NA	NA	NA	NA	NA	NA	t-SNARE coiled-coil homology domain-containing protein;Syntaxin domain-containing protein/SNARE domain-containing protein (Fragment)
BaRT2v18chr6HG300220	NA	NA	NA	NA	NA	NA	NA	NA	Nuclear ribonuclease Z;tRNase Z TRZ1
BaRT2v18chr6HG300240	NA	NA	NA	NA	NA	NA	NA	NA	YLP motif-containing protein 1;p-loop containing nucleoside triphosphate hydrolase superfamily protein
BaRT2v18chr6HG300270	NA	NA	NA	NA	NA	NA	NA	NA	Protein kinase domain-containing protein
BaRT2v18chr6HG300290	NA	NA	NA	NA	NA	NA	NA	NA
BaRT2v18chr6HG300400	NA	NA	NA	NA	NA	NA	NA	NA	Alpha-aminoacylpeptide hydrolase
BaRT2v18chr6HG300410	NA	NA	NA	NA	NA	NA	NA	NA
BaRT2v18chr6HG300420	NA	NA	NA	NA	NA	NA	NA	NA
BaRT2v18chr6HG300450	NA	NA	NA	NA	NA	NA	NA	NA	DUF641 domain-containing protein;protein GRAVITROPIC IN THE LIGHT 1;IRK-interacting protein
BaRT2v18chr6HG300460	NA	NA	NA	NA	NA	NA	NA	NA
BaRT2v18chr6HG300480	NA	NA	NA	NA	NA	NA	NA	NA	E3 ubiquitin ligase;U-box domain-containing protein 34
BaRT2v18chr6HG300500	NA	NA	NA	NA	NA	NA	NA	NA
BaRT2v18chr6HG300510	NA	NA	NA	NA	NA	NA	NA	NA	IFRD domain-containing protein
BaRT2v18chr6HG300590	NA	NA	NA	NA	NA	NA	NA	NA
BaRT2v18chr6HG300660	NA	NA	NA	NA	NA	NA	NA	NA	Vacuolar proton pump subunit B
BaRT2v18chr6HG300670	NA	NA	NA	NA	NA	NA	NA	NA	Serine/threonine-protein phosphatase 2A 55 kDa regulatory subunit B
BaRT2v18chr6HG300680	NA	NA	NA	NA	NA	NA	NA	NA	Protein-serine/threonine phosphatase
BaRT2v18chr6HG300690	NA	NA	NA	NA	NA	NA	NA	NA
BaRT2v18chr6HG300710	NA	NA	NA	NA	NA	NA	NA	NA
BaRT2v18chr6HG300730	NA	NA	NA	NA	NA	NA	NA	NA
BaRT2v18chr6HG300740	NA	NA	NA	NA	NA	NA	NA	NA
BaRT2v18chr6HG300790	NA	NA	NA	NA	NA	NA	NA	NA
BaRT2v18chr6HG300800	NA	NA	NA	NA	NA	NA	NA	NA
BaRT2v18chr6HG300810	NA	NA	NA	NA	NA	NA	NA	NA	Receptor-like protein kinase HSL1;Protein kinase domain-containing protein;LRR receptor-like serine/threonine-protein kinase HSL2
BaRT2v18chr6HG300820	NA	NA	NA	NA	NA	NA	NA	NA
BaRT2v18chr6HG300870	NA	NA	NA	NA	NA	NA	NA	NA	spindle and kinetochore-associated protein 1 homolog
BaRT2v18chr6HG300890	NA	NA	NA	NA	NA	NA	NA	NA
BaRT2v18chr6HG300900	NA	NA	NA	NA	NA	NA	NA	NA
BaRT2v18chr6HG300970	NA	NA	NA	NA	NA	NA	NA	NA	E3 ubiquitin-protein ligase CCNB1IP1 homolog isoform X1;Putative RING/U-box superfamily protein isoform 1;E3 ubiquitin-protein ligase CCNP1IP1
BaRT2v18chr6HG300980	NA	NA	NA	NA	NA	NA	NA	NA	Inorganic pyrophosphatase 2
BaRT2v18chr6HG300990	NA	NA	NA	NA	NA	NA	NA	NA	ABA Overly-Sensitive 5;pentatricopeptide repeat-containing protein At1g51965, mitochondrial
BaRT2v18chr6HG301000	NA	NA	NA	NA	NA	NA	NA	NA
BaRT2v18chr6HG301020	NA	NA	NA	NA	NA	NA	NA	NA	Early nodulin
BaRT2v18chr6HG301070	NA	NA	NA	NA	NA	NA	NA	NA
BaRT2v18chr6HG301090	NA	NA	NA	NA	NA	NA	NA	NA	Cysteine-rich RLK (Receptor-like protein kinase) 8;Reverse transcriptase Ty1/copia-type domain-containing protein
BaRT2v18chr6HG301120	NA	NA	NA	NA	NA	NA	NA	NA
BaRT2v18chr6HG301130	NA	NA	NA	NA	NA	NA	NA	NA	Putative C2 domain, von Willebrand factor, type A, copine, protein BONZAI;C2 domain-containing protein;Copine-3
BaRT2v18chr6HG301140	NA	NA	NA	NA	NA	NA	NA	NA
BaRT2v18chr6HG301160	NA	NA	NA	NA	NA	NA	NA	NA
BaRT2v18chr6HG301170	NA	NA	NA	NA	NA	NA	NA	NA
BaRT2v18chr6HG301210	NA	NA	NA	NA	NA	NA	NA	NA
BaRT2v18chr6HG301250	NA	NA	NA	NA	NA	NA	NA	NA	Protein phosphatase 1 regulatory subunit pprA;Cell division cycle protein 27-like protein B-like;Leucine-rich repeat, typical subtype;Leucine-rich repeat
BaRT2v18chr6HG301260	NA	NA	NA	NA	NA	NA	NA	NA
BaRT2v18chr6HG301280	NA	NA	NA	NA	NA	NA	NA	NA
BaRT2v18chr6HG301310	NA	NA	NA	NA	NA	NA	NA	NA	Pollen-specific protein (Fragment);Pollen-specific protein SF21;pollen-specific protein SF21-like isoform X1
BaRT2v18chr6HG301350	NA	NA	NA	NA	NA	NA	NA	NA	Mitochondrial substrate carrier family protein B;Graves disease carrier protein
BaRT2v18chr6HG301370	NA	NA	NA	NA	NA	NA	NA	NA
BaRT2v18chr6HG301380	NA	NA	NA	NA	NA	NA	NA	NA
BaRT2v18chr6HG301400	NA	NA	NA	NA	NA	NA	NA	NA	Probable magnesium transporter
BaRT2v18chr6HG301410	NA	NA	NA	NA	NA	NA	NA	NA
BaRT2v18chr6HG301470	NA	NA	NA	NA	NA	NA	NA	NA
BaRT2v18chr6HG301510	NA	NA	NA	NA	NA	NA	NA	NA	Integrase-type DNA-binding superfamily protein (Fragment);Ethylene-responsive transcription factor-like protein
BaRT2v18chr6HG301570	NA	NA	NA	NA	NA	NA	NA	NA	Kinesin motor domain-containing protein;p-loop nucleoside triphosphate hydrolase superfamily protein with CH (Calponin Homology) domain;Kinesin-4
BaRT2v18chr6HG301600	NA	NA	NA	NA	NA	NA	NA	NA	Alkaline/neutral invertase
BaRT2v18chr6HG301660	NA	NA	NA	NA	NA	NA	NA	NA
BaRT2v18chr6HG301680	NA	NA	NA	NA	NA	NA	NA	NA
BaRT2v18chr6HG301700	NA	NA	NA	NA	NA	NA	NA	NA
BaRT2v18chr6HG301820	NA	NA	NA	NA	NA	NA	NA	NA	SNARE-interacting protein KEULE-like
BaRT2v18chr6HG301900	NA	NA	NA	NA	NA	NA	NA	NA
BaRT2v18chr6HG301930	NA	NA	NA	NA	NA	NA	NA	NA	Succinate dehydrogenase [ubiquinone] iron-sulfur subunit, mitochondrial;NAM-associated domain-containing protein
BaRT2v18chr6HG301930-BaRT2v18chr6HG301940	NA	NA	NA	NA	NA	NA	NA	NA	Succinate dehydrogenase [ubiquinone] iron-sulfur subunit, mitochondrial;NAM-associated domain-containing protein
BaRT2v18chr6HG301960	NA	NA	NA	NA	NA	NA	NA	NA	Apoptosis inhibitor 5
BaRT2v18chr6HG301970	NA	NA	NA	NA	NA	NA	NA	NA
BaRT2v18chr6HG301990	NA	NA	NA	NA	NA	NA	NA	NA
BaRT2v18chr6HG302080	NA	NA	NA	NA	NA	NA	NA	NA
BaRT2v18chr6HG302100	NA	NA	NA	NA	NA	NA	NA	NA
BaRT2v18chr6HG302130	NA	NA	NA	NA	NA	NA	NA	NA	Cyclic nucleotide-binding domain-containing protein
BaRT2v18chr6HG302150	NA	NA	NA	NA	NA	NA	NA	NA	Putative WRKY transcription factor 19
BaRT2v18chr6HG302160	NA	NA	NA	NA	NA	NA	NA	NA
BaRT2v18chr6HG302180	NA	NA	NA	NA	NA	NA	NA	NA
BaRT2v18chr6HG302190	NA	NA	NA	NA	NA	NA	NA	NA
BaRT2v18chr6HG302230	NA	NA	NA	NA	NA	NA	NA	NA	R2R3-type Myb transcription factor;HTH myb-type domain-containing protein
BaRT2v18chr6HG302240	NA	NA	NA	NA	NA	NA	NA	NA	Gamma carbonic anhydrase-like 2, mitochondrial
BaRT2v18chr6HG302260	NA	NA	NA	NA	NA	NA	NA	NA
BaRT2v18chr6HG302320	NA	NA	NA	NA	NA	NA	NA	NA
BaRT2v18chr6HG302330	NA	NA	NA	NA	NA	NA	NA	NA	Transcription factor GTE4
BaRT2v18chr6HG302340	NA	NA	NA	NA	NA	NA	NA	NA	Eukaryotic translation initiation factor 4B
BaRT2v18chr6HG302360	NA	NA	NA	NA	NA	NA	NA	NA
BaRT2v18chr6HG302390	NA	NA	NA	NA	NA	NA	NA	NA
BaRT2v18chr6HG302410	NA	NA	NA	NA	NA	NA	NA	NA
BaRT2v18chr6HG302520	NA	NA	NA	NA	NA	NA	NA	NA	Methionyl-tRNA formyltransferase
BaRT2v18chr6HG302530	NA	NA	NA	NA	NA	NA	NA	NA
BaRT2v18chr6HG302590	NA	NA	NA	NA	NA	NA	NA	NA
BaRT2v18chr6HG302600	NA	NA	NA	NA	NA	NA	NA	NA
BaRT2v18chr6HG302640	NA	NA	NA	NA	NA	NA	NA	NA	Putative transposase
BaRT2v18chr6HG302660	NA	NA	NA	NA	NA	NA	NA	NA
BaRT2v18chr6HG302670	NA	NA	NA	NA	NA	NA	NA	NA
BaRT2v18chr6HG302700	NA	NA	NA	NA	NA	NA	NA	NA
BaRT2v18chr6HG302720	NA	NA	NA	NA	NA	NA	NA	NA
BaRT2v18chr6HG302730	NA	NA	NA	NA	NA	NA	NA	NA	probable serine/threonine-protein kinase At1g54610;Protein kinase domain-containing protein;probable serine/threonine-protein kinase At1g09600
BaRT2v18chr6HG302810	NA	NA	NA	NA	NA	NA	NA	NA
BaRT2v18chr6HG302850	NA	NA	NA	NA	NA	NA	NA	NA	Calmodulin binding protein1;Calmodulin-binding protein 60 C
BaRT2v18chr6HG302870	NA	NA	NA	NA	NA	NA	NA	NA	zinc finger transcription factor YY1;TFIIH C1-like domain containing protein
BaRT2v18chr6HG302890	NA	NA	NA	NA	NA	NA	NA	NA	Transcription factor E2FB;Transcription factor E2FA;Transcription factor E2F3;Transcription factor E2F
BaRT2v18chr6HG302910	NA	NA	NA	NA	NA	NA	NA	NA	Probable magnesium transporter
BaRT2v18chr6HG302920	NA	NA	NA	NA	NA	NA	NA	NA
BaRT2v18chr6HG302970	NA	NA	NA	NA	NA	NA	NA	NA	Putative retroelement;Peroxidase 64;Retrotransposon protein, putative, unclassified
BaRT2v18chr6HG303020	NA	NA	NA	NA	NA	NA	NA	NA	Isocitrate dehydrogenase [NAD] subunit, mitochondrial
BaRT2v18chr6HG303100	NA	NA	NA	NA	NA	NA	NA	NA	protein ORANGE-LIKE, chloroplastic;Chaperone protein dnaJ-related;protein ORANGE-LIKE, chloroplastic-like;Putative Heat shock protein DnaJ, cysteine-rich
BaRT2v18chr6HG303110	NA	NA	NA	NA	NA	NA	NA	NA	Putative thy-1 membrane glycoprotein isoform X1;Retrotransposable element (Fragment);Enzymatic polyprotein (Fragment)
BaRT2v18chr6HG303180	NA	NA	NA	NA	NA	NA	NA	NA
BaRT2v18chr6HG303200	NA	NA	NA	NA	NA	NA	NA	NA
BaRT2v18chr6HG303230	NA	NA	NA	NA	NA	NA	NA	NA	Protein-serine/threonine phosphatase
BaRT2v18chr6HG303320	NA	NA	NA	NA	NA	NA	NA	NA
BaRT2v18chr6HG303340	NA	NA	NA	NA	NA	NA	NA	NA	Transmembrane 9 superfamily member
BaRT2v18chr6HG303390	NA	NA	NA	NA	NA	NA	NA	NA
BaRT2v18chr6HG303470	NA	NA	NA	NA	NA	NA	NA	NA	Protein PHYLLO, chloroplastic;Menaquinone biosynthesis protein MenD;Thiamine pyrophosphate enzyme
BaRT2v18chr6HG303510	NA	NA	NA	NA	NA	NA	NA	NA	protein ACTIVITY OF BC1 COMPLEX KINASE 8, chloroplastic;ABC1 domain-containing protein;UbiB domain;AarF domain-containing protein kinase
BaRT2v18chr6HG303570	NA	NA	NA	NA	NA	NA	NA	NA
BaRT2v18chr6HG303580	NA	NA	NA	NA	NA	NA	NA	NA
BaRT2v18chr6HG303600	NA	NA	NA	NA	NA	NA	NA	NA
BaRT2v18chr6HG303610	NA	NA	NA	NA	NA	NA	NA	NA
BaRT2v18chr6HG303620	NA	NA	NA	NA	NA	NA	NA	NA	Photolyase/cryptochrome alpha/beta domain-containing protein;Cryptochrome 1
BaRT2v18chr6HG303710	NA	NA	NA	NA	NA	NA	NA	NA
BaRT2v18chr6HG303730	NA	NA	NA	NA	NA	NA	NA	NA
BaRT2v18chr6HG303760	NA	NA	NA	NA	NA	NA	NA	NA	zinc finger protein AEBP2
BaRT2v18chr6HG303770	NA	NA	NA	NA	NA	NA	NA	NA	RING-H2 finger protein ATL7;RING-H2 finger protein ATL58;Zinc finger, RING-type (Fragment);RING-type domain-containing protein
BaRT2v18chr6HG303780	NA	NA	NA	NA	NA	NA	NA	NA	AP2 transcriptional activator 1 variant 1;Dehydration responsive element binding protein;Dehydration-responsive element-binding protein 2A;DRE-binding protein 2;Dehydration-responsive element-binding protein 2B;dehydration-responsive element-binding protein 2B-like isoform X2
BaRT2v18chr6HG303790	NA	NA	NA	NA	NA	NA	NA	NA
BaRT2v18chr6HG303810	NA	NA	NA	NA	NA	NA	NA	NA	Protein-serine/threonine phosphatase
BaRT2v18chr6HG303820	NA	NA	NA	NA	NA	NA	NA	NA	Rop guanine nucleotide exchange factor 9;PRONE domain-containing protein
BaRT2v18chr6HG303830	NA	NA	NA	NA	NA	NA	NA	NA
BaRT2v18chr6HG303840	NA	NA	NA	NA	NA	NA	NA	NA
BaRT2v18chr6HG303850	NA	NA	NA	NA	NA	NA	NA	NA
BaRT2v18chr6HG303940	NA	NA	NA	NA	NA	NA	NA	NA	Cytochrome b-c1 complex subunit Rieske, mitochondrial;Quinol--cytochrome-c reductase
BaRT2v18chr6HG304010	NA	NA	NA	NA	NA	NA	NA	NA	Ras-related protein Rab-2-B;Guanine nucleotide regulatory protein;GTP-binding protein yptV4;GTPase Rab2, small G protein superfamily
BaRT2v18chr6HG304030	NA	NA	NA	NA	NA	NA	NA	NA
BaRT2v18chr6HG304120	NA	NA	NA	NA	NA	NA	NA	NA
BaRT2v18chr6HG304170	NA	NA	NA	NA	NA	NA	NA	NA	18S pre-ribosomal assembly protein gar2-related
BaRT2v18chr6HG304200	NA	NA	NA	NA	NA	NA	NA	NA	GPI ethanolamine phosphate transferase 1
BaRT2v18chr6HG304210	NA	NA	NA	NA	NA	NA	NA	NA	Putative WRKY transcription factor 19
BaRT2v18chr6HG304240	NA	NA	NA	NA	NA	NA	NA	NA
BaRT2v18chr6HG304290	NA	NA	NA	NA	NA	NA	NA	NA	NAM-associated domain-containing protein
BaRT2v18chr6HG304320	NA	NA	NA	NA	NA	NA	NA	NA	Hexosyltransferase
BaRT2v18chr6HG304330	NA	NA	NA	NA	NA	NA	NA	NA
BaRT2v18chr6HG304350	NA	NA	NA	NA	NA	NA	NA	NA
BaRT2v18chr6HG304370	NA	NA	NA	NA	NA	NA	NA	NA	Protein SENSITIVE TO PROTON RHIZOTOXICITY 1;zinc finger protein STOP1 homolog;TRANSPARENT TESTA 1 protein, putative;TFIIH C1-like domain containing protein;C2H2 transcription factor (Fragment);C2H2-type domain-containing protein
BaRT2v18chr6HG304380	NA	NA	NA	NA	NA	NA	NA	NA
BaRT2v18chr6HG304400	NA	NA	NA	NA	NA	NA	NA	NA	Actin-binding calponin-like (CH) domain protein;Fimbrin;Fimbrin-like protein 2
BaRT2v18chr6HG304420	NA	NA	NA	NA	NA	NA	NA	NA	PTB domain engulfment adapter
BaRT2v18chr6HG304550	NA	NA	NA	NA	NA	NA	NA	NA
BaRT2v18chr6HG304570	NA	NA	NA	NA	NA	NA	NA	NA
BaRT2v18chr6HG304580	NA	NA	NA	NA	NA	NA	NA	NA
BaRT2v18chr6HG304610	NA	NA	NA	NA	NA	NA	NA	NA	Armadillo repeat-containing protein LFR;Coatomer beta subunit
BaRT2v18chr6HG304620	NA	NA	NA	NA	NA	NA	NA	NA
BaRT2v18chr6HG304650	NA	NA	NA	NA	NA	NA	NA	NA
BaRT2v18chr6HG304670	NA	NA	NA	NA	NA	NA	NA	NA	Folate receptor-like;CRP12-Cysteine-rich family protein expressed;Hedgehog-interacting protein
BaRT2v18chr6HG304690	NA	NA	NA	NA	NA	NA	NA	NA	FLZ-type domain-containing protein;FCS-Like Zinc finger 15-like;Putative Zf-FLZ domain-containing protein
BaRT2v18chr6HG304750	NA	NA	NA	NA	NA	NA	NA	NA
BaRT2v18chr6HG304790	NA	NA	NA	NA	NA	NA	NA	NA	Ribosomal RNA-processing protein 8
BaRT2v18chr6HG304810	NA	NA	NA	NA	NA	NA	NA	NA	NPH3 domain-containing protein;BTB/POZ domain-containing protein At1g67900;BTB/POZ domain-containing protein;Transposon protein Mutator sub-class;BTB/POZ domain-containing protein isoform X1;Coleoptile phototropism protein 1
BaRT2v18chr6HG304860	NA	NA	NA	NA	NA	NA	NA	NA
BaRT2v18chr6HG304870	NA	NA	NA	NA	NA	NA	NA	NA	N-acetylglucosaminyltransferase III;beta-1,4-mannosyl-glycoprotein 4-beta-N-acetylglucosaminyltransferase isoform X1;Beta-14-N-acetylglucosaminyltransferase family protein;Beta-1,4-mannosyl-glycoprotein 4-beta-N-acetylglucosaminyltransferase;Acetylglucosaminyltransferase/ transferase, transferring glycosyl groups;Beta 1,4 N-acetylglucosaminyltransferase;Glycosyl transferase-like protein
BaRT2v18chr6HG304880	NA	NA	NA	NA	NA	NA	NA	NA
BaRT2v18chr6HG304890	NA	NA	NA	NA	NA	NA	NA	NA
BaRT2v18chr6HG305020	NA	NA	NA	NA	NA	NA	NA	NA
BaRT2v18chr6HG305030	NA	NA	NA	NA	NA	NA	NA	NA	High-affinity nitrate transporter
BaRT2v18chr6HG305060	NA	NA	NA	NA	NA	NA	NA	NA	Serine/threonine-protein kinase AFC2;LAMMER dual specificity kinase;Serine/threonine-protein kinase AFC1;Protein kinase domain-containing protein;FUS3-complementing gene 2 isoform 1
BaRT2v18chr6HG305080	NA	NA	NA	NA	NA	NA	NA	NA
BaRT2v18chr6HG305120	NA	NA	NA	NA	NA	NA	NA	NA	vacuolar protein sorting-associated protein 20 homolog 2-like;Charged multivesicular body protein 6
BaRT2v18chr6HG305160	NA	NA	NA	NA	NA	NA	NA	NA	Actin-related protein 3;actin-related protein 3 isoform X1;Actin-related protein Arp2/3 complex, subunit Arp3;Actin domain-containing protein
BaRT2v18chr6HG305270	NA	NA	NA	NA	NA	NA	NA	NA
BaRT2v18chr6HG305280	NA	NA	NA	NA	NA	NA	NA	NA
BaRT2v18chr6HG305290	NA	NA	NA	NA	NA	NA	NA	NA	Cyclic nucleotide-binding domain-containing protein;Voltage dependent potassium channel
BaRT2v18chr6HG305300	NA	NA	NA	NA	NA	NA	NA	NA	Glucose-6-phosphate 1-dehydrogenase
BaRT2v18chr6HG305310	NA	NA	NA	NA	NA	NA	NA	NA	F-box/kelch-repeat protein SKIP30;Kelch repeat type
BaRT2v18chr6HG305330	NA	NA	NA	NA	NA	NA	NA	NA	Cytosolic Fe-S cluster assembly factor NBP35
BaRT2v18chr6HG305350	NA	NA	NA	NA	NA	NA	NA	NA	Negative regulator of systemic acquired resistance SNI1
BaRT2v18chr6HG305370	NA	NA	NA	NA	NA	NA	NA	NA
BaRT2v18chr6HG305420	NA	NA	NA	NA	NA	NA	NA	NA	Glyceraldehyde-3-phosphate dehydrogenase 3, cytosolic;Glyceraldehyde-3-phosphate dehydrogenase
BaRT2v18chr6HG305440	NA	NA	NA	NA	NA	NA	NA	NA	E3 ubiquitin-protein ligase mind-bomb-like;death-associated protein kinase 1-like;protein phosphatase 1 regulatory subunit 12A-like;Ankyrin repeat-containing protein
BaRT2v18chr6HG305450	NA	NA	NA	NA	NA	NA	NA	NA	Transcription factor GTE8;Transcription factor GTE9
BaRT2v18chr6HG305480	NA	NA	NA	NA	NA	NA	NA	NA	Protein kinase domain-containing protein
BaRT2v18chr6HG305500	NA	NA	NA	NA	NA	NA	NA	NA
BaRT2v18chr6HG305560	NA	NA	NA	NA	NA	NA	NA	NA	vesicle transport protein GOT1;Got1/Sft2-like vescicle transport protein family;Golgi transport 1 protein B;NFkB activating protein-like
BaRT2v18chr6HG305580	NA	NA	NA	NA	NA	NA	NA	NA
BaRT2v18chr6HG305600	NA	NA	NA	NA	NA	NA	NA	NA
BaRT2v18chr6HG305610	NA	NA	NA	NA	NA	NA	NA	NA	Leucine-rich repeat receptor-like protein CLAVATA2;Leucine-rich repeat receptor-like protein FASCIATED EAR2;Leucine rich recepetor kinase;Leucine-rich repeat
BaRT2v18chr6HG305650	NA	NA	NA	NA	NA	NA	NA	NA	Transcription factor bHLH128;BHLH domain-containing protein;transcription factor bHLH129 isoform X1
BaRT2v18chr6HG305670	NA	NA	NA	NA	NA	NA	NA	NA	Hydroxymethylbutenyl 4-diphosphate synthase;4-hydroxy-3-methylbut-2-en-1-yl diphosphate synthase (Ferredoxin), chloroplastic
BaRT2v18chr6HG305700	NA	NA	NA	NA	NA	NA	NA	NA
BaRT2v18chr6HG305710	NA	NA	NA	NA	NA	NA	NA	NA	Ergosterol biosynthetic protein 28;Erg28 like protein, expressed;Ergosterol28 isoform 1
BaRT2v18chr6HG305720	NA	NA	NA	NA	NA	NA	NA	NA	Putative pentatricopeptide repeat-containing protein
BaRT2v18chr6HG305730	NA	NA	NA	NA	NA	NA	NA	NA	CMP-sialic acid transporter 3;Putative UDP-sugar transporter protein SLC35A4;Nucleotide-sugar transporter/ sugar porter
BaRT2v18chr6HG305810	NA	NA	NA	NA	NA	NA	NA	NA
BaRT2v18chr6HG305830	NA	NA	NA	NA	NA	NA	NA	NA
BaRT2v18chr6HG305870	NA	NA	NA	NA	NA	NA	NA	NA	U-box domain-containing protein
BaRT2v18chr6HG305890	NA	NA	NA	NA	NA	NA	NA	NA	Eukaryotic translation initiation factor 2A
BaRT2v18chr6HG305900	NA	NA	NA	NA	NA	NA	NA	NA	Glycine-rich protein
BaRT2v18chr6HG305920	NA	NA	NA	NA	NA	NA	NA	NA
BaRT2v18chr6HG305960	NA	NA	NA	NA	NA	NA	NA	NA	RNA-binding protein Luc7-like 2, putative, expressed
BaRT2v18chr6HG305980	NA	NA	NA	NA	NA	NA	NA	NA	BAG-associated GRAM protein 1;Protein VASCULAR ASSOCIATED DEATH 1, chloroplastic
BaRT2v18chr6HG305990	NA	NA	NA	NA	NA	NA	NA	NA
BaRT2v18chr6HG306010	NA	NA	NA	NA	NA	NA	NA	NA	(+)-neomenthol dehydrogenase;salutaridine reductase-like;(+)-neomenthol dehydrogenase-like;NAD(P)-binding Rossmann-fold superfamily protein
BaRT2v18chr6HG306040	NA	NA	NA	NA	NA	NA	NA	NA	Dual specificity protein kinase shkC;Seven transmembrane domain-containing tyrosine-protein kinase 1;serine/threonine-protein kinase TNNI3K;serine/threonine-protein kinase STY17;Serine/threonine-protein kinase CTR1
BaRT2v18chr6HG306090	NA	NA	NA	NA	NA	NA	NA	NA
BaRT2v18chr6HG306100	NA	NA	NA	NA	NA	NA	NA	NA
BaRT2v18chr6HG306130	NA	NA	NA	NA	NA	NA	NA	NA	COLD;C2C2-CO-like transcription factor;Zinc finger protein CONSTANS
BaRT2v18chr6HG306180	NA	NA	NA	NA	NA	NA	NA	NA
BaRT2v18chr6HG306260	NA	NA	NA	NA	NA	NA	NA	NA	S-adenosylmethionine decarboxylase proenzyme
BaRT2v18chr6HG306270	NA	NA	NA	NA	NA	NA	NA	NA
BaRT2v18chr6HG306290	NA	NA	NA	NA	NA	NA	NA	NA
BaRT2v18chr6HG306340	NA	NA	NA	NA	NA	NA	NA	NA	Nuclear cap-binding protein subunit 2
BaRT2v18chr6HG306440	NA	NA	NA	NA	NA	NA	NA	NA	Sister chromatid cohesion protein PDS5 B
BaRT2v18chr6HG306500	NA	NA	NA	NA	NA	NA	NA	NA	Calcium uptake protein 1, mitochondrial;Calcium binding atopy-related autoantigen 1;Calcium-binding EF hand family protein
BaRT2v18chr6HG306540	NA	NA	NA	NA	NA	NA	NA	NA	Regulatory subunit;F-box/LRR-repeat protein 13-like isoform X1;F-box/LRR-repeat protein 14-like;F-box/LRR-repeat protein 14;EIN3-binding F-box protein 1;Leucine-rich repeat, cysteine-containing subtype
BaRT2v18chr6HG306570	NA	NA	NA	NA	NA	NA	NA	NA	trafficking protein particle complex subunit 2-like;SNARE-like superfamily protein isoform 2;TRAPP subunit
BaRT2v18chr6HG306620	NA	NA	NA	NA	NA	NA	NA	NA
BaRT2v18chr6HG306630	NA	NA	NA	NA	NA	NA	NA	NA
BaRT2v18chr6HG306640	NA	NA	NA	NA	NA	NA	NA	NA	UDP-N-acetylglucosamine transporter UGNT1;UDP-N-acetylglucosamine/UDP-glucose/GDP-mannose transporter;TPT domain-containing protein;UDP-sugar transporter-like protein;Solute carrier family 35;GDP-mannose transporter GONST1
BaRT2v18chr6HG306650	NA	NA	NA	NA	NA	NA	NA	NA	actin-binding protein-like;coiled-coil domain-containing protein 9-like;tau-tubulin kinase 1-like;lysine-specific demethylase 2A;Coiled-coil domain-containing protein 9;histone chaperone ASF1
BaRT2v18chr6HG306670	NA	NA	NA	NA	NA	NA	NA	NA
BaRT2v18chr6HG306680	NA	NA	NA	NA	NA	NA	NA	NA	Nucleotide sugar transporter-KT 1;UDP-galactose transporter 2;TPT domain-containing protein;Integral membrane protein like;Hydroxycinnamoyl CoA shikimate/quinate hydroxycinnamoyltransferase, putative isoform 1
BaRT2v18chr6HG306690	NA	NA	NA	NA	NA	NA	NA	NA
BaRT2v18chr6HG306710	NA	NA	NA	NA	NA	NA	NA	NA
BaRT2v18chr6HG306720	NA	NA	NA	NA	NA	NA	NA	NA
BaRT2v18chr6HG306730	NA	NA	NA	NA	NA	NA	NA	NA	Filament-like plant protein 7
BaRT2v18chr6HG306760	NA	NA	NA	NA	NA	NA	NA	NA	Protein kinase domain-containing protein;Putative LRR receptor-like serine/threonine-protein kinase
BaRT2v18chr6HG306780	NA	NA	NA	NA	NA	NA	NA	NA	Protein kinase domain-containing protein
BaRT2v18chr6HG306790	NA	NA	NA	NA	NA	NA	NA	NA	Leucine-rich repeat-like protein;Serine-threonine protein kinase, plant-type, putative;Putative leucine-rich repeat domain, L domain-containing protein;LRR receptor-like serine/threonine-protein kinase FLS2
BaRT2v18chr6HG306810	NA	NA	NA	NA	NA	NA	NA	NA
BaRT2v18chr6HG306820	NA	NA	NA	NA	NA	NA	NA	NA	CLIP-associated protein isoform X2;CLIP-associated protein;TOG domain-containing protein;CLIP-associating protein 2;CLIP-associating protein 1
BaRT2v18chr6HG306890	NA	NA	NA	NA	NA	NA	NA	NA	Anther-specific proline-rich protein APG;GDSL-motif lipase;GDSL esterase/lipase
BaRT2v18chr6HG306980	NA	NA	NA	NA	NA	NA	NA	NA	Putative RING zinc finger and VWF domain family protein
BaRT2v18chr6HG307000	NA	NA	NA	NA	NA	NA	NA	NA
BaRT2v18chr6HG307050	NA	NA	NA	NA	NA	NA	NA	NA
BaRT2v18chr6HG307070	NA	NA	NA	NA	NA	NA	NA	NA
BaRT2v18chr6HG307080	NA	NA	NA	NA	NA	NA	NA	NA	Histone-lysine N-methyltransferase SUVR4;Histone-lysine N-methyltransferase SUVR2;Histone-lysine N-methyltransferase;SET domain-containing protein
BaRT2v18chr6HG307110	NA	NA	NA	NA	NA	NA	NA	NA
BaRT2v18chr6HG307140	NA	NA	NA	NA	NA	NA	NA	NA	E3 ubiquitin-protein ligase PRT1
BaRT2v18chr6HG307160	NA	NA	NA	NA	NA	NA	NA	NA
BaRT2v18chr6HG307180	NA	NA	NA	NA	NA	NA	NA	NA	Succinate--CoA ligase [ADP-forming] subunit beta, mitochondrial
BaRT2v18chr6HG307220	NA	NA	NA	NA	NA	NA	NA	NA	Protein kinase domain-containing protein
BaRT2v18chr6HG307250	NA	NA	NA	NA	NA	NA	NA	NA
BaRT2v18chr6HG307260	NA	NA	NA	NA	NA	NA	NA	NA	Wall-associated receptor kinase-like 8
BaRT2v18chr6HG307300	NA	NA	NA	NA	NA	NA	NA	NA
BaRT2v18chr6HG307320	NA	NA	NA	NA	NA	NA	NA	NA	Glycolipid transfer protein 1;GLTP domain-containing protein
BaRT2v18chr6HG307340	NA	NA	NA	NA	NA	NA	NA	NA
BaRT2v18chr6HG307370	NA	NA	NA	NA	NA	NA	NA	NA
BaRT2v18chr6HG307380	NA	NA	NA	NA	NA	NA	NA	NA	Myb-related protein Myb4;MYB transcription factor (Fragment);Transcription factor MYB14;Transcription factor MYB39
BaRT2v18chr6HG307390	NA	NA	NA	NA	NA	NA	NA	NA	Myb-related protein Myb4;Transcription factor Myb2;Myb-related transcription factor;MYB transcription factor
BaRT2v18chr6HG307420	NA	NA	NA	NA	NA	NA	NA	NA	Cryptochrome 2;cryptochrome-1 isoform X1;Photolyase/cryptochrome alpha/beta domain-containing protein;Cryptochrome/DNA photolyase, class 1;Cryptochrome-2
BaRT2v18chr6HG307430	NA	NA	NA	NA	NA	NA	NA	NA
BaRT2v18chr6HG307440	NA	NA	NA	NA	NA	NA	NA	NA	Calcium-dependent protein kinase, isoform AK1;Protein kinase domain-containing protein
BaRT2v18chr6HG307450	NA	NA	NA	NA	NA	NA	NA	NA	Adenosine kinase
BaRT2v18chr6HG307470	NA	NA	NA	NA	NA	NA	NA	NA
BaRT2v18chr6HG307480	NA	NA	NA	NA	NA	NA	NA	NA	Phenylalanine ammonia-lyase
BaRT2v18chr6HG307500	NA	NA	NA	NA	NA	NA	NA	NA	Phenylalanine ammonia-lyase
BaRT2v18chr6HG307510	NA	NA	NA	NA	NA	NA	NA	NA
BaRT2v18chr6HG307550	NA	NA	NA	NA	NA	NA	NA	NA
BaRT2v18chr6HG307560	NA	NA	NA	NA	NA	NA	NA	NA	Plasma membrane intrinsic protein;PIP aquaporin
BaRT2v18chr6HG307610	NA	NA	NA	NA	NA	NA	NA	NA
BaRT2v18chr6HG307640	NA	NA	NA	NA	NA	NA	NA	NA
BaRT2v18chr6HG307650	NA	NA	NA	NA	NA	NA	NA	NA	Putative homeodomain-like transcription factor superfamily protein
BaRT2v18chr6HG307700	NA	NA	NA	NA	NA	NA	NA	NA	ADP-ribosylation factor GTPase-activating protein AGD4-like isoform X1;ADP-ribosylation factor GTPase-activating protein AGD4;ADP-ribosylation factor GTPase-activating protein AGD2
BaRT2v18chr6HG307720	NA	NA	NA	NA	NA	NA	NA	NA	Membrane-associated salt-inducible protein like;Pentatricopeptide repeat-containing protein, mitochondrial
BaRT2v18chr6HG307730	NA	NA	NA	NA	NA	NA	NA	NA
BaRT2v18chr6HG307750	NA	NA	NA	NA	NA	NA	NA	NA	ribosomal RNA-processing protein 14-C;SURF6 domain-containing protein (Fragment)
BaRT2v18chr6HG307770	NA	NA	NA	NA	NA	NA	NA	NA	Putative metal-nicotianamine transporter YSL12;Putative metal-nicotianamine transporter YSL14;Putative metal-nicotianamine transporter YSL11;Probable metal-nicotianamine transporter YSL13;Putative metal-nicotianamine transporter YSL7;Putative iron(III)-phytosiderophore uptake mediator (Yellow stripe like transporter) (Fragment)
BaRT2v18chr6HG307800	NA	NA	NA	NA	NA	NA	NA	NA	Replication protein A 32 kDa subunit A;Replication protein A, subunit RPA32;OB domain-containing protein
BaRT2v18chr6HG307810	NA	NA	NA	NA	NA	NA	NA	NA	DDE Tnp4 domain-containing protein
BaRT2v18chr6HG307840	NA	NA	NA	NA	NA	NA	NA	NA	Glycosyltransferase;UDP-glycosyltransferase 82A1
BaRT2v18chr6HG307870	NA	NA	NA	NA	NA	NA	NA	NA	ACT domain-containing protein ACR3
BaRT2v18chr6HG307890	NA	NA	NA	NA	NA	NA	NA	NA	Carboxypeptidase
BaRT2v18chr6HG307920	NA	NA	NA	NA	NA	NA	NA	NA
BaRT2v18chr6HG307960	NA	NA	NA	NA	NA	NA	NA	NA	Bifunctional nitrilase/nitrile hydratase NIT4;CN hydrolase domain-containing protein
BaRT2v18chr6HG307990	NA	NA	NA	NA	NA	NA	NA	NA	NAD(P)H-hydrate epimerase
BaRT2v18chr6HG308120	NA	NA	NA	NA	NA	NA	NA	NA
BaRT2v18chr6HG308150	NA	NA	NA	NA	NA	NA	NA	NA	S-nitrosoglutathione reductase;Alcohol dehydrogenase-like 6;Cinnamyl-alcohol dehydrogenase
BaRT2v18chr6HG308170	NA	NA	NA	NA	NA	NA	NA	NA
BaRT2v18chr6HG308190	NA	NA	NA	NA	NA	NA	NA	NA
BaRT2v18chr6HG308240	NA	NA	NA	NA	NA	NA	NA	NA
BaRT2v18chr6HG308290	NA	NA	NA	NA	NA	NA	NA	NA	Protein-serine/threonine phosphatase
BaRT2v18chr6HG308300	NA	NA	NA	NA	NA	NA	NA	NA	Concanavalin A-like lectin/glucanase domain, Rho-associated protein kinase 1/2;Protein kinase domain-containing protein;Putative phosphorylase kinase, gamma catalytic subunit
BaRT2v18chr6HG308320	NA	NA	NA	NA	NA	NA	NA	NA	Disease resistance protein CC-NBS-LRR class family
BaRT2v18chr6HG308370	NA	NA	NA	NA	NA	NA	NA	NA
BaRT2v18chr6HG308380	NA	NA	NA	NA	NA	NA	NA	NA	Expansin-B16 like;Beta-expansin 3
BaRT2v18chr6HG308390	NA	NA	NA	NA	NA	NA	NA	NA
BaRT2v18chr6HG308400	NA	NA	NA	NA	NA	NA	NA	NA	E3 ubiquitin-protein ligase RMA1H1;RING finger protein 5
BaRT2v18chr6HG308450	NA	NA	NA	NA	NA	NA	NA	NA
BaRT2v18chr6HG308520	NA	NA	NA	NA	NA	NA	NA	NA	Transcription factor LAF1;Myb-related protein Myb4
BaRT2v18chr6HG308530	NA	NA	NA	NA	NA	NA	NA	NA
BaRT2v18chr6HG308540	NA	NA	NA	NA	NA	NA	NA	NA	DEAD-box ATP-dependent RNA helicase 8
BaRT2v18chr6HG308580	NA	NA	NA	NA	NA	NA	NA	NA	Remorin
BaRT2v18chr6HG308590	NA	NA	NA	NA	NA	NA	NA	NA	Putative ascorbate-specific transmembrane electron transporter 1;Cytochrome b561 domain-containing protein
BaRT2v18chr6HG308610	NA	NA	NA	NA	NA	NA	NA	NA	Shortage in chiasmata 1
BaRT2v18chr6HG308630	NA	NA	NA	NA	NA	NA	NA	NA	MSP domain-containing protein;Vesicle-associated protein 1-1;vesicle-associated protein 1-1 isoform X1
BaRT2v18chr6HG308670	NA	NA	NA	NA	NA	NA	NA	NA	NAC domain-containing protein
BaRT2v18chr6HG308690	NA	NA	NA	NA	NA	NA	NA	NA
BaRT2v18chr6HG308700	NA	NA	NA	NA	NA	NA	NA	NA
BaRT2v18chr6HG308720	NA	NA	NA	NA	NA	NA	NA	NA	Protein kinase domain-containing protein
BaRT2v18chr6HG308770	NA	NA	NA	NA	NA	NA	NA	NA	vacuolar iron transporter homolog 2-like
BaRT2v18chr6HG308800	NA	NA	NA	NA	NA	NA	NA	NA	Kinesin-related protein1;Kinesin-like protein KIN-7C;Kinesin motor domain-containing protein;Kinesin-like protein NACK1
BaRT2v18chr6HG308810	NA	NA	NA	NA	NA	NA	NA	NA
BaRT2v18chr6HG308820	NA	NA	NA	NA	NA	NA	NA	NA	GATA transcription factor;GATA-type domain-containing protein
BaRT2v18chr6HG308850	NA	NA	NA	NA	NA	NA	NA	NA	B-box zinc finger protein 21;ORPHANS transcription factor;AP2-EREBP transcription factor
BaRT2v18chr6HG308860	NA	NA	NA	NA	NA	NA	NA	NA
BaRT2v18chr6HG308890	NA	NA	NA	NA	NA	NA	NA	NA
BaRT2v18chr6HG308910	NA	NA	NA	NA	NA	NA	NA	NA	Salt tolerance receptor-like cytoplasmic kinase 1;Leucine-rich repeat receptor protein kinase EXS;Protein kinase domain-containing protein
BaRT2v18chr6HG308930	NA	NA	NA	NA	NA	NA	NA	NA	Trihelix transcription factor GT-2-like
BaRT2v18chr6HG308950	NA	NA	NA	NA	NA	NA	NA	NA
BaRT2v18chr6HG308960	NA	NA	NA	NA	NA	NA	NA	NA	Homeodomain-containing transcription factor A1;Homeobox-leucine zipper protein HOX24;Homeobox domain-containing protein
BaRT2v18chr6HG308980	NA	NA	NA	NA	NA	NA	NA	NA	Embryogenesis-associated protein EMB8;embryogenesis-associated protein EMB8-like;AB hydrolase-1 domain-containing protein;embryogenesis-associated protein EMB8-like isoform X1;Putative alcohol O-acetyltransferase
BaRT2v18chr6HG309000	NA	NA	NA	NA	NA	NA	NA	NA	Cytochrome b5 heme-binding domain-containing protein
BaRT2v18chr6HG309010	NA	NA	NA	NA	NA	NA	NA	NA
BaRT2v18chr6HG309020	NA	NA	NA	NA	NA	NA	NA	NA	Iron-phytosiderophore transporter yellow stripe 1;Iron-phytosiderophore transporter YSL15;Metal-nicotianamine transporter YSL2
BaRT2v18chr6HG309030	NA	NA	NA	NA	NA	NA	NA	NA	probable serine/threonine-protein kinase PBL19;Protein kinase domain-containing protein
BaRT2v18chr6HG309040	NA	NA	NA	NA	NA	NA	NA	NA
BaRT2v18chr6HG309050	NA	NA	NA	NA	NA	NA	NA	NA
BaRT2v18chr6HG309080	NA	NA	NA	NA	NA	NA	NA	NA
BaRT2v18chr6HG309120	NA	NA	NA	NA	NA	NA	NA	NA	Serine/threonine-protein kinase AFC1;FUS3-complementing gene 1;Protein kinase domain-containing protein
BaRT2v18chr6HG309140	NA	NA	NA	NA	NA	NA	NA	NA
BaRT2v18chr6HG309190	NA	NA	NA	NA	NA	NA	NA	NA	Glycine-rich cell wall structural protein 2;acanthoscurrin-1;Transposon protein, putative, CACTA, En/Spm sub-class, expressed
BaRT2v18chr6HG309230	NA	NA	NA	NA	NA	NA	NA	NA	ELMO domain-containing protein;Engulfment/cell motility
BaRT2v18chr6HG309250	NA	NA	NA	NA	NA	NA	NA	NA	vesicle-associated protein 2-1 isoform X2;Vesicle-associated protein 2-1;MSP domain-containing protein;Putative vesicle-associated membrane protein (VAMP);Plant VAMP (Vesicle-associated membrane protein) family protein
BaRT2v18chr6HG309300	NA	NA	NA	NA	NA	NA	NA	NA
BaRT2v18chr6HG309310	NA	NA	NA	NA	NA	NA	NA	NA	Phytocyanin domain-containing protein;blue copper protein-like;Uclacyanin 1
BaRT2v18chr6HG309320	NA	NA	NA	NA	NA	NA	NA	NA
BaRT2v18chr6HG309330	NA	NA	NA	NA	NA	NA	NA	NA	Agmatine coumaroyltransferase-1;Taxadien-5-alpha-ol O-acetyltransferase;HXXXD-type acyl-transferase family protein
BaRT2v18chr6HG309350	NA	NA	NA	NA	NA	NA	NA	NA
BaRT2v18chr6HG309370	NA	NA	NA	NA	NA	NA	NA	NA	Methylglutaconyl-CoA hydratase, mitochondrial-like isoform X2;Methylglutaconyl-CoA hydratase, mitochondrial;ECH domain-containing protein;Methylglutaconyl-CoA hydratase, mitochondrial-like;Crotonase superfamily;Methylglutaconyl-CoA hydratase
BaRT2v18chr6HG309400	NA	NA	NA	NA	NA	NA	NA	NA	RST domain-containing protein;Transcription initiation factor TFIID subunit 4b
BaRT2v18chr6HG309410	NA	NA	NA	NA	NA	NA	NA	NA	Ubiquitin carboxyl-terminal hydrolase
BaRT2v18chr6HG309450	NA	NA	NA	NA	NA	NA	NA	NA
BaRT2v18chr6HG309490	NA	NA	NA	NA	NA	NA	NA	NA
BaRT2v18chr6HG309520	NA	NA	NA	NA	NA	NA	NA	NA
BaRT2v18chr6HG309530	NA	NA	NA	NA	NA	NA	NA	NA	zf-RVT domain-containing protein
BaRT2v18chr6HG309540	NA	NA	NA	NA	NA	NA	NA	NA	DUF676 domain-containing protein;Serine esterase family protein
BaRT2v18chr6HG309590	NA	NA	NA	NA	NA	NA	NA	NA	DAGKc domain-containing protein;Ceramide kinase
BaRT2v18chr6HG309640	NA	NA	NA	NA	NA	NA	NA	NA	Protein kinase domain-containing protein;Nodulation receptor kinase
BaRT2v18chr6HG309690	NA	NA	NA	NA	NA	NA	NA	NA	Anaphase-promoting complex subunit 8;Cell division cycle protein 23;Tetratricopeptide TPR-1
BaRT2v18chr6HG309720	NA	NA	NA	NA	NA	NA	NA	NA
BaRT2v18chr6HG309730	NA	NA	NA	NA	NA	NA	NA	NA	Dehydration responsive element binding protein 4-2;Ethylene-responsive transcription factor ERF035;Ethylene-responsive transcription factor ERF034;AP2/ERF domain-containing protein;AP2-EREBP transcription factor;Dehydration-responsive element-binding protein 3
BaRT2v18chr6HG309750	NA	NA	NA	NA	NA	NA	NA	NA
BaRT2v18chr6HG309760	NA	NA	NA	NA	NA	NA	NA	NA	Chaperone protein dnaJ 3
BaRT2v18chr6HG309780	NA	NA	NA	NA	NA	NA	NA	NA	Acetylglutamate kinase
BaRT2v18chr6HG309790	NA	NA	NA	NA	NA	NA	NA	NA
BaRT2v18chr6HG309820	NA	NA	NA	NA	NA	NA	NA	NA
BaRT2v18chr6HG309830	NA	NA	NA	NA	NA	NA	NA	NA	Tonoplast intrinsic protein 2;Aquaporin
BaRT2v18chr6HG309880	NA	NA	NA	NA	NA	NA	NA	NA	F-box domain containing protein;F-box domain-containing protein
BaRT2v18chr6HG309890	NA	NA	NA	NA	NA	NA	NA	NA
BaRT2v18chr6HG309900	NA	NA	NA	NA	NA	NA	NA	NA	Beta-expansin 4;Beta-expansin 2
BaRT2v18chr6HG309920	NA	NA	NA	NA	NA	NA	NA	NA	Beta-expansin 2;Expansin-like EG45 domain-containing protein
BaRT2v18chr6HG309940	NA	NA	NA	NA	NA	NA	NA	NA	Beta-expansin 4
BaRT2v18chr6HG309950	NA	NA	NA	NA	NA	NA	NA	NA
BaRT2v18chr6HG309990	NA	NA	NA	NA	NA	NA	NA	NA
BaRT2v18chr6HG310000	NA	NA	NA	NA	NA	NA	NA	NA	Sulfotransferase
BaRT2v18chr6HG310010	NA	NA	NA	NA	NA	NA	NA	NA	Vesicle transport protein SEC20;Membrin;Vesicle transport protein
BaRT2v18chr6HG310030	NA	NA	NA	NA	NA	NA	NA	NA
BaRT2v18chr6HG310060	NA	NA	NA	NA	NA	NA	NA	NA	Peroxisome biogenesis protein 19-1;Peroxisomal biogenesis factor 19
BaRT2v18chr6HG310070	NA	NA	NA	NA	NA	NA	NA	NA	Trehalose 6-phosphate phosphatase
BaRT2v18chr6HG310110	NA	NA	NA	NA	NA	NA	NA	NA	PALP domain-containing protein
BaRT2v18chr6HG310120	NA	NA	NA	NA	NA	NA	NA	NA	S-adenosylmethionine synthase
BaRT2v18chr6HG310130	NA	NA	NA	NA	NA	NA	NA	NA
BaRT2v18chr6HG310150	NA	NA	NA	NA	NA	NA	NA	NA	S-adenosylmethionine synthase
BaRT2v18chr6HG310160	NA	NA	NA	NA	NA	NA	NA	NA	S-adenosylmethionine synthase
BaRT2v18chr6HG310180	NA	NA	NA	NA	NA	NA	NA	NA	vesicle-associated protein 1-3 isoform X1;MSP domain-containing protein;Vesicle-associated protein 1-3;Putative vesicle-associated membrane-protein-associated protein
BaRT2v18chr6HG310200	NA	NA	NA	NA	NA	NA	NA	NA
BaRT2v18chr6HG310230	NA	NA	NA	NA	NA	NA	NA	NA	quinone oxidoreductase-like protein 2 homolog;Oxidoreductase/ zinc ion binding protein;Alcohol dehydrogenase superfamily
BaRT2v18chr6HG310240	NA	NA	NA	NA	NA	NA	NA	NA	Phosphoribosylanthranilate transferase;FT-interacting protein 3;FT-interacting protein 1-like isoform X2;FT-interacting protein 1;C2 calcium-dependent membrane targeting;FT-interacting protein 7;FT-interacting protein 1-like
BaRT2v18chr6HG310280	NA	NA	NA	NA	NA	NA	NA	NA	Glutathione peroxidase
BaRT2v18chr6HG310290	NA	NA	NA	NA	NA	NA	NA	NA	Tripeptidyl-peptidase II
BaRT2v18chr6HG310300	NA	NA	NA	NA	NA	NA	NA	NA
BaRT2v18chr6HG310370	NA	NA	NA	NA	NA	NA	NA	NA
BaRT2v18chr6HG310390	NA	NA	NA	NA	NA	NA	NA	NA
BaRT2v18chr6HG310430	NA	NA	NA	NA	NA	NA	NA	NA
BaRT2v18chr6HG310440	NA	NA	NA	NA	NA	NA	NA	NA	Cytochrome P450, E-class, group I
BaRT2v18chr6HG310480	NA	NA	NA	NA	NA	NA	NA	NA	Purine-uracil permease NCS1;Nucleobase cation symporter 1
BaRT2v18chr6HG310530	NA	NA	NA	NA	NA	NA	NA	NA
BaRT2v18chr6HG310540	NA	NA	NA	NA	NA	NA	NA	NA
BaRT2v18chr6HG310560	NA	NA	NA	NA	NA	NA	NA	NA
BaRT2v18chr6HG310580	NA	NA	NA	NA	NA	NA	NA	NA
BaRT2v18chr6HG310610	NA	NA	NA	NA	NA	NA	NA	NA	Late embryogenesis abundant protein, LEA-14;Putative multicopper oxidase
BaRT2v18chr6HG310630	NA	NA	NA	NA	NA	NA	NA	NA	Mechanosensitive ion channel protein
BaRT2v18chr6HG310660	NA	NA	NA	NA	NA	NA	NA	NA	Cellular retinaldehyde-binding/triple function, C-terminal;CRAL-TRIO domain-containing protein;ganglioside-induced differentiation-associated protein 2;CRAL-TRIO lipid binding domain containing protein;CRAL-TRIO domain
BaRT2v18chr6HG310690	NA	NA	NA	NA	NA	NA	NA	NA
BaRT2v18chr6HG310700	NA	NA	NA	NA	NA	NA	NA	NA	Dehydrin;Phosphoprotein ecpp44;Late embryogenesis abundant
BaRT2v18chr6HG310730	NA	NA	NA	NA	NA	NA	NA	NA
BaRT2v18chr6HG310790	NA	NA	NA	NA	NA	NA	NA	NA	High mobility group B protein 4;HMG box domain-containing protein;HMG-like nucleosome/chromatin assembly factor D
BaRT2v18chr6HG310800	NA	NA	NA	NA	NA	NA	NA	NA	Lysine histidine transporter-like 3;Amino acid transporter
BaRT2v18chr6HG310810	NA	NA	NA	NA	NA	NA	NA	NA
BaRT2v18chr6HG310830	NA	NA	NA	NA	NA	NA	NA	NA	Transcription factor bHLH111;Ethylene-responsive protein;BHLH domain-containing protein
BaRT2v18chr6HG310850	NA	NA	NA	NA	NA	NA	NA	NA	Cytochrome f
BaRT2v18chr6HG310910	NA	NA	NA	NA	NA	NA	NA	NA	Aluminum-activated malate transporter 10
BaRT2v18chr6HG310930	NA	NA	NA	NA	NA	NA	NA	NA	Transcription factor bHLH157;BHLH domain-containing protein;Putative basic helix-loop-helix protein;Transcription factor LHW
BaRT2v18chr6HG310940	NA	NA	NA	NA	NA	NA	NA	NA
BaRT2v18chr6HG310960	NA	NA	NA	NA	NA	NA	NA	NA
BaRT2v18chr6HG311000	NA	NA	NA	NA	NA	NA	NA	NA
BaRT2v18chr6HG311020	NA	NA	NA	NA	NA	NA	NA	NA	Methyltransferase
BaRT2v18chr6HG311030	NA	NA	NA	NA	NA	NA	NA	NA
BaRT2v18chr6HG311040	NA	NA	NA	NA	NA	NA	NA	NA	F-box family protein, putative, expressed;F-box protein PP2-A13 isoform X1;RING/U-box superfamily protein;F-box domain-containing protein
BaRT2v18chr6HG311050	NA	NA	NA	NA	NA	NA	NA	NA	Transcription initiation factor IIE subunit beta;Transcription initiation factor TFIIE beta subunit
BaRT2v18chr6HG311060	NA	NA	NA	NA	NA	NA	NA	NA	Lysophospholipid acyltransferase 1;Membrane bound O-acyl transferase family protein;Lysophosphatidylcholine acyltransferase
BaRT2v18chr6HG311070	NA	NA	NA	NA	NA	NA	NA	NA	Protein DETOXIFICATION
BaRT2v18chr6HG311090	NA	NA	NA	NA	NA	NA	NA	NA	ethylene-responsive transcription factor ERF027;Ethylene-responsive transcription factor ERF025;AP2/ERF domain-containing protein;Ethylene-responsive transcription factor ERF026;Ethylene-responsive transcription factor
BaRT2v18chr6HG311100	NA	NA	NA	NA	NA	NA	NA	NA
BaRT2v18chr6HG311120	NA	NA	NA	NA	NA	NA	NA	NA	RING-type E3 ubiquitin transferase;U-box domain-containing protein 26
BaRT2v18chr6HG311140	NA	NA	NA	NA	NA	NA	NA	NA	Dehydration-responsive element-binding protein 1G;Dehydration-responsive element-binding protein 1E;CBF-like transcription factor;AP2/ERF domain-containing protein;Dehydration-responsive element-binding protein 1A
BaRT2v18chr6HG311180	NA	NA	NA	NA	NA	NA	NA	NA	Zinc finger CCCH domain-containing protein 48;G-protein beta WD-40 repeat-containing protein;Putative transcription factor C3H family
BaRT2v18chr6HG311190	NA	NA	NA	NA	NA	NA	NA	NA	SPX domain-containing protein
BaRT2v18chr6HG311220	NA	NA	NA	NA	NA	NA	NA	NA	UDP-L-rhamnose synthase;Putative rhamnose biosynthetic enzyme 1;Nucleotide-rhamnose synthase/epimerase-reductase;bifunctional dTDP-4-dehydrorhamnose 3,5-epimerase/dTDP-4-dehydrorhamnose reductase
BaRT2v18chr6HG311250	NA	NA	NA	NA	NA	NA	NA	NA
BaRT2v18chr6HG311330	NA	NA	NA	NA	NA	NA	NA	NA	CAAX prenyl protease
BaRT2v18chr6HG311360	NA	NA	NA	NA	NA	NA	NA	NA	2-C-methyl-D-erythritol 2,4-cyclodiphosphate synthase;2-C-methyl-D-erythritol 2,4-cyclodiphosphate synthase, chloroplastic
BaRT2v18chr6HG311370	NA	NA	NA	NA	NA	NA	NA	NA
BaRT2v18chr6HG311380	NA	NA	NA	NA	NA	NA	NA	NA	HTH myb-type domain-containing protein;Transcription factor ASG4 (Fragment);Methyl erythritol cyclodiphosphate synthase1
BaRT2v18chr6HG311390	NA	NA	NA	NA	NA	NA	NA	NA
BaRT2v18chr6HG311410	NA	NA	NA	NA	NA	NA	NA	NA
BaRT2v18chr6HG311420	NA	NA	NA	NA	NA	NA	NA	NA
BaRT2v18chr6HG311430	NA	NA	NA	NA	NA	NA	NA	NA	RING-H2 zinc finger protein RHA1a (Fragment);E3 ubiquitin-protein ligase RHA1B;RING zinc finger protein-like;RING-type domain-containing protein
BaRT2v18chr6HG311470	NA	NA	NA	NA	NA	NA	NA	NA	RING-H2 finger protein ATL2L;RING-H2 finger protein ATL75;RING zinc finger protein-like;probable E3 ubiquitin-protein ligase XERICO
BaRT2v18chr6HG311530	NA	NA	NA	NA	NA	NA	NA	NA	Tobamovirus multiplication protein 3;protein TOM THREE HOMOLOG 1
BaRT2v18chr6HG311540	NA	NA	NA	NA	NA	NA	NA	NA
BaRT2v18chr6HG311550	NA	NA	NA	NA	NA	NA	NA	NA	Nucleoporin protein Ndc1-Nup
BaRT2v18chr6HG311560	NA	NA	NA	NA	NA	NA	NA	NA
BaRT2v18chr6HG311590	NA	NA	NA	NA	NA	NA	NA	NA	AAI domain-containing protein
BaRT2v18chr6HG311600	NA	NA	NA	NA	NA	NA	NA	NA
BaRT2v18chr6HG311610	NA	NA	NA	NA	NA	NA	NA	NA
BaRT2v18chr6HG311620	NA	NA	NA	NA	NA	NA	NA	NA	Germin-like protein 8-14
BaRT2v18chr6HG311630	NA	NA	NA	NA	NA	NA	NA	NA	Putrescine hydroxycinnamoyltransferase 1;Anthranilate N-benzoyltransferase protein 1;Spermidine hydroxycinnamoyl transferase;Shikimate O-hydroxycinnamoyltransferase
BaRT2v18chr6HG311650	NA	NA	NA	NA	NA	NA	NA	NA
BaRT2v18chr6HG311680	NA	NA	NA	NA	NA	NA	NA	NA	Regulator of chromosome condensation (RCC1) family with FYVE zinc finger domain;FYVE-type domain-containing protein;E3 ubiquitin-protein ligase HERC2
BaRT2v18chr6HG311690	NA	NA	NA	NA	NA	NA	NA	NA	HTH myb-type domain-containing protein;MYB-related transcription factor
BaRT2v18chr6HG311710	NA	NA	NA	NA	NA	NA	NA	NA	Calcium-dependent protein kinase 5;Calcium dependent protein kinase5;Calcium dependent protein kinase7;Calcium dependent protein kinase
BaRT2v18chr6HG311770	NA	NA	NA	NA	NA	NA	NA	NA
BaRT2v18chr6HG311780	NA	NA	NA	NA	NA	NA	NA	NA	FLZ-type domain-containing protein
BaRT2v18chr6HG311800	NA	NA	NA	NA	NA	NA	NA	NA
BaRT2v18chr6HG311820	NA	NA	NA	NA	NA	NA	NA	NA	Alpha-1,3-glucosyltransferase
BaRT2v18chr6HG311890	NA	NA	NA	NA	NA	NA	NA	NA
BaRT2v18chr6HG311900	NA	NA	NA	NA	NA	NA	NA	NA	Structural constituent of ribosome
BaRT2v18chr6HG311920	NA	NA	NA	NA	NA	NA	NA	NA	Nitrate transporter 1.5;Proton-dependent oligopeptide transporter family;Peptide transporter PTR1
BaRT2v18chr6HG311930	NA	NA	NA	NA	NA	NA	NA	NA	PPM-type phosphatase domain-containing protein
BaRT2v18chr6HG311940	NA	NA	NA	NA	NA	NA	NA	NA	RING-type E3 ubiquitin transferase
BaRT2v18chr6HG311950	NA	NA	NA	NA	NA	NA	NA	NA	AP-2 complex subunit mu;MHD domain-containing protein;Clathrin adaptor complexes medium subunit
BaRT2v18chr6HG311960	NA	NA	NA	NA	NA	NA	NA	NA	Acetylornithine deacetylase;Metalloexopeptidase;Peptidase M20/M25/M40 family protein isoform 1;IAA-amino acid hydrolase ILR1-like 1
BaRT2v18chr6HG311980	NA	NA	NA	NA	NA	NA	NA	NA
BaRT2v18chr6HG311990	NA	NA	NA	NA	NA	NA	NA	NA
BaRT2v18chr6HG312070	NA	NA	NA	NA	NA	NA	NA	NA	Chaperone protein like;J domain-containing protein
BaRT2v18chr6HG312090	NA	NA	NA	NA	NA	NA	NA	NA	Ubiquitin carboxyl-terminal hydrolase
BaRT2v18chr6HG312100	NA	NA	NA	NA	NA	NA	NA	NA	Multidrug/pheromone exporter, MDR family, ABC transporter family isoform 1;ATP-binding cassette;ABC transporter B family member 2
BaRT2v18chr6HG312120	NA	NA	NA	NA	NA	NA	NA	NA	F-box domain containing protein;FBD domain-containing protein (Fragment)
BaRT2v18chr6HG312120-BaRT2v18chr6HG312130	NA	NA	NA	NA	NA	NA	NA	NA	F-box domain containing protein;FBD domain-containing protein (Fragment)
BaRT2v18chr6HG312130	NA	NA	NA	NA	NA	NA	NA	NA	Histone acetyltransferase MCC1
BaRT2v18chr6HG312140	NA	NA	NA	NA	NA	NA	NA	NA	C2 and GRAM domain-containing protein;C2-GRAM domain containing protein
BaRT2v18chr6HG312160	NA	NA	NA	NA	NA	NA	NA	NA
BaRT2v18chr6HG312170	NA	NA	NA	NA	NA	NA	NA	NA	Transcription factor MYB63;Secondary cell wall MYB 4
BaRT2v18chr6HG312180	NA	NA	NA	NA	NA	NA	NA	NA
BaRT2v18chr6HG312220	NA	NA	NA	NA	NA	NA	NA	NA	Xyloglucan endotransglucosylase/hydrolase
BaRT2v18chr6HG312230	NA	NA	NA	NA	NA	NA	NA	NA
BaRT2v18chr6HG312260	NA	NA	NA	NA	NA	NA	NA	NA	Survival motor neuron protein;SMN domain-containing protein
BaRT2v18chr6HG312280	NA	NA	NA	NA	NA	NA	NA	NA
BaRT2v18chr6HG312290	NA	NA	NA	NA	NA	NA	NA	NA
BaRT2v18chr6HG312300	NA	NA	NA	NA	NA	NA	NA	NA	Cytosolic sorting protein GGA2/TOM1;Protein transporter;Target of Myb protein 1;Survival motor neuron protein
BaRT2v18chr6HG312320	NA	NA	NA	NA	NA	NA	NA	NA	4-coumarate--CoA ligase
BaRT2v18chr6HG312380	NA	NA	NA	NA	NA	NA	NA	NA	Phosphoribulokinase;Phosphoribulokinase, chloroplastic
BaRT2v18chr6HG312400	NA	NA	NA	NA	NA	NA	NA	NA	WRKY domain-containing protein
BaRT2v18chr6HG312410	NA	NA	NA	NA	NA	NA	NA	NA
BaRT2v18chr6HG312440	NA	NA	NA	NA	NA	NA	NA	NA
BaRT2v18chr6HG312450	NA	NA	NA	NA	NA	NA	NA	NA
BaRT2v18chr6HG312460	NA	NA	NA	NA	NA	NA	NA	NA	ADP-ribosylation factor;ADP-ribosylation factor, putative, expressed;Putative ADP-ribosylation factor-like;ADP-ribosylation factor B1B
BaRT2v18chr6HG312470	NA	NA	NA	NA	NA	NA	NA	NA	GTP diphosphokinase
BaRT2v18chr6HG312480	NA	NA	NA	NA	NA	NA	NA	NA
BaRT2v18chr6HG312490	NA	NA	NA	NA	NA	NA	NA	NA
BaRT2v18chr6HG312510	NA	NA	NA	NA	NA	NA	NA	NA
BaRT2v18chr6HG312520	NA	NA	NA	NA	NA	NA	NA	NA	DNA topoisomerase 2
BaRT2v18chr6HG312530	NA	NA	NA	NA	NA	NA	NA	NA	PWWP domain-containing protein;Tudor/PWWP/MBT superfamily protein
BaRT2v18chr6HG312550	NA	NA	NA	NA	NA	NA	NA	NA	Transcription factor EAT1;BHLH domain-containing protein;Transcription factor bHLH89
BaRT2v18chr6HG312570	NA	NA	NA	NA	NA	NA	NA	NA
BaRT2v18chr6HG312580	NA	NA	NA	NA	NA	NA	NA	NA	Myb family transcription factor APL;HTH myb-type domain-containing protein;Calcium-dependent protein kinase substrate protein
BaRT2v18chr6HG312630	NA	NA	NA	NA	NA	NA	NA	NA	Polyamine transporter PUT1;Putative polyamine transporter;Polyamine transporter RMV1;Solute carrier family 7 member 13;Putative transporter
BaRT2v18chr6HG312640	NA	NA	NA	NA	NA	NA	NA	NA
BaRT2v18chr6HG312730	NA	NA	NA	NA	NA	NA	NA	NA	Tocopherol O-methyltransferase;Gamma-tocopherol methyl transferase;Gamma-tocopherol methyltransferase
BaRT2v18chr6HG312750	NA	NA	NA	NA	NA	NA	NA	NA	Homing endonuclease, LAGLIDADG;Pentatricopeptide repeat-containing protein
BaRT2v18chr6HG312780	NA	NA	NA	NA	NA	NA	NA	NA
BaRT2v18chr6HG312810	NA	NA	NA	NA	NA	NA	NA	NA
BaRT2v18chr6HG312860	NA	NA	NA	NA	NA	NA	NA	NA	t-SNARE coiled-coil homology domain-containing protein
BaRT2v18chr6HG312880	NA	NA	NA	NA	NA	NA	NA	NA
BaRT2v18chr6HG312890	NA	NA	NA	NA	NA	NA	NA	NA
BaRT2v18chr6HG312920	NA	NA	NA	NA	NA	NA	NA	NA	Abscisic acid 8'-hydroxylase 1;ABA 8'-hydroxylase
BaRT2v18chr6HG312960	NA	NA	NA	NA	NA	NA	NA	NA	DNA-binding protein SMUBP-2 isoform X1;DNA-binding protein SMUBP-2;DNA-binding protein like;Helicase ATP-binding domain-containing protein;Putative DNA-binding protein smubp-2;Regulator of nonsense transcripts 1 like
BaRT2v18chr6HG312980	NA	NA	NA	NA	NA	NA	NA	NA	Bacteriophage N4 adsorption B
BaRT2v18chr6HG312990	NA	NA	NA	NA	NA	NA	NA	NA	Inorganic diphosphatase
BaRT2v18chr6HG313020	NA	NA	NA	NA	NA	NA	NA	NA
BaRT2v18chr6HG313060	NA	NA	NA	NA	NA	NA	NA	NA
BaRT2v18chr6HG313080	NA	NA	NA	NA	NA	NA	NA	NA	Transcription factor bHLH63
BaRT2v18chr6HG313120	NA	NA	NA	NA	NA	NA	NA	NA	RING-type E3 ubiquitin transferase
BaRT2v18chr6HG313150	NA	NA	NA	NA	NA	NA	NA	NA
BaRT2v18chr6HG313170	NA	NA	NA	NA	NA	NA	NA	NA
BaRT2v18chr6HG313180	NA	NA	NA	NA	NA	NA	NA	NA	Monoacylglycerol lipase ABHD6;AB hydrolase-1 domain-containing protein
BaRT2v18chr6HG313230	NA	NA	NA	NA	NA	NA	NA	NA	Dof zinc finger protein DOF5.6;Dof-type domain-containing protein
BaRT2v18chr6HG313250	NA	NA	NA	NA	NA	NA	NA	NA	Ethylene response protein;Usp domain-containing protein;Ethylene-responsive protein-like;universal stress protein A-like protein;Adenine nucleotide alpha hydrolases-like superfamily protein
BaRT2v18chr6HG313270	NA	NA	NA	NA	NA	NA	NA	NA
BaRT2v18chr6HG313350	NA	NA	NA	NA	NA	NA	NA	NA
BaRT2v18chr6HG313370	NA	NA	NA	NA	NA	NA	NA	NA
BaRT2v18chr6HG313380	NA	NA	NA	NA	NA	NA	NA	NA	Calpain-type cysteine protease DEK1;Calpain-type cysteine protease ADL1;Calpain catalytic domain-containing protein;Dffective kernel 1;Peptidase C2
BaRT2v18chr6HG313400	NA	NA	NA	NA	NA	NA	NA	NA	Plant-specific domain TIGR01570 family protein;Pleckstrin y domain-containing family M member 1;DUF617 domain-containing protein;Protein MIZU-KUSSEI like
BaRT2v18chr6HG313420	NA	NA	NA	NA	NA	NA	NA	NA	Retrovirus-related Pol polyprotein LINE-1;Integrator complex subunit 11;Methyltransferase-like protein 13
BaRT2v18chr6HG313440	NA	NA	NA	NA	NA	NA	NA	NA
BaRT2v18chr6HG313450	NA	NA	NA	NA	NA	NA	NA	NA
BaRT2v18chr6HG313530	NA	NA	NA	NA	NA	NA	NA	NA	Transcription factor bHLH83;Transcription factor bHLH086;BHLH domain-containing protein
BaRT2v18chr6HG313550	NA	NA	NA	NA	NA	NA	NA	NA
BaRT2v18chr6HG313560	NA	NA	NA	NA	NA	NA	NA	NA
BaRT2v18chr6HG313590	NA	NA	NA	NA	NA	NA	NA	NA	SPARK domain-containing protein
BaRT2v18chr6HG313630	NA	NA	NA	NA	NA	NA	NA	NA
BaRT2v18chr6HG313660	NA	NA	NA	NA	NA	NA	NA	NA
BaRT2v18chr6HG313670	NA	NA	NA	NA	NA	NA	NA	NA
BaRT2v18chr6HG313680	NA	NA	NA	NA	NA	NA	NA	NA
BaRT2v18chr6HG313720	NA	NA	NA	NA	NA	NA	NA	NA	GDSL-like Lipase/Acylhydrolase family protein, expressed;GDSL esterase/lipase
BaRT2v18chr6HG313740	NA	NA	NA	NA	NA	NA	NA	NA	Pro-apoptotic serine protease NMA111;PDZ domain-containing protein
BaRT2v18chr6HG313770	NA	NA	NA	NA	NA	NA	NA	NA
BaRT2v18chr6HG313780	NA	NA	NA	NA	NA	NA	NA	NA	Protein kinase domain-containing protein
BaRT2v18chr6HG313810	NA	NA	NA	NA	NA	NA	NA	NA
BaRT2v18chr6HG313820	NA	NA	NA	NA	NA	NA	NA	NA
BaRT2v18chr6HG313840	NA	NA	NA	NA	NA	NA	NA	NA	AT-hook motif nuclear-localized protein;PPC domain-containing protein;DNA-binding protein-like;Putative DNA-binding protein ESCAROLA (Fragment)
BaRT2v18chr6HG313870	NA	NA	NA	NA	NA	NA	NA	NA	Thioredoxin reductase
BaRT2v18chr6HG313880	NA	NA	NA	NA	NA	NA	NA	NA
BaRT2v18chr6HG313890	NA	NA	NA	NA	NA	NA	NA	NA
BaRT2v18chr6HG313920	NA	NA	NA	NA	NA	NA	NA	NA	Acyltransferase
BaRT2v18chr6HG313960	NA	NA	NA	NA	NA	NA	NA	NA	Pyrophosphate--fructose 6-phosphate 1-phosphotransferase subunit alpha
BaRT2v18chr6HG313970	NA	NA	NA	NA	NA	NA	NA	NA	AT-rich interactive domain-containing protein 3;High mobility group B protein 9
BaRT2v18chr6HG313980-BaRT2v18chr6HG313990	NA	NA	NA	NA	NA	NA	NA	NA	Ribose-phosphate pyrophosphokinase 4;trafficking protein particle complex subunit 11
BaRT2v18chr6HG313990	NA	NA	NA	NA	NA	NA	NA	NA	Ribose-phosphate pyrophosphokinase 4;Pribosyltran domain-containing protein;Phosphoribosyl pyrophosphate synthetase
BaRT2v18chr6HG314000	NA	NA	NA	NA	NA	NA	NA	NA	Cysteine protease XCP1;Xylem cysteine proteinase 1
BaRT2v18chr6HG314010	NA	NA	NA	NA	NA	NA	NA	NA	short-chain dehydrogenase/reductase family 42E member 1;3beta-hydroxysteroid-dehydrogenase/decarboxylase isoform 1;NAD(P)-binding Rossmann-fold superfamily protein
BaRT2v18chr6HG314020	NA	NA	NA	NA	NA	NA	NA	NA
BaRT2v18chr6HG314060	NA	NA	NA	NA	NA	NA	NA	NA	Omega-6 fatty acid desaturase, endoplasmic reticulum isozyme 2;Delta(12)-acyl-lipid-desaturase;delta(12)-fatty-acid desaturase FAD2;Fatty acid desaturase
BaRT2v18chr6HG314070	NA	NA	NA	NA	NA	NA	NA	NA
BaRT2v18chr6HG314120	NA	NA	NA	NA	NA	NA	NA	NA
BaRT2v18chr6HG314130	NA	NA	NA	NA	NA	NA	NA	NA	Outer envelope pore protein 16-3, chloroplastic/mitochondrial;Mitochondrial inner membrane translocase subunit Tim17/Tim22/Tim23/peroxisomal protein PMP24
BaRT2v18chr6HG314200	NA	NA	NA	NA	NA	NA	NA	NA	Flavonol synthase/flavanone 3-hydroxylase;2-oxoglutarate (2OG) and Fe(II)-dependent oxygenase superfamily protein;Putative isopenicillin N synthase;Iron/ascorbate family oxidoreductase
BaRT2v18chr6HG314210	NA	NA	NA	NA	NA	NA	NA	NA	tRNA-2-methylthio-N(6)-dimethylallyladenosine synthase
BaRT2v18chr6HG314290	NA	NA	NA	NA	NA	NA	NA	NA
BaRT2v18chr6HG314300	NA	NA	NA	NA	NA	NA	NA	NA	RING-type E3 ubiquitin transferase
BaRT2v18chr6HG314330	NA	NA	NA	NA	NA	NA	NA	NA	ADP,ATP carrier protein, mitochondrial;Adenine nucleotide translocator;Adenine nucleotide translocator1
BaRT2v18chr6HG314340	NA	NA	NA	NA	NA	NA	NA	NA	Threonyl-tRNA synthetase
BaRT2v18chr6HG314350	NA	NA	NA	NA	NA	NA	NA	NA	Rho GDP-dissociation inhibitor 1;Immunoglobulin E-set superfamily protein isoform 1
BaRT2v18chr6HG314390	NA	NA	NA	NA	NA	NA	NA	NA	PHD-type domain-containing protein;Putative RING zinc finger domain superfamily protein isoform 1;Bactericidal permeability-increasing protein-like
BaRT2v18chr6HG314430	NA	NA	NA	NA	NA	NA	NA	NA
BaRT2v18chr6HG314460	NA	NA	NA	NA	NA	NA	NA	NA
BaRT2v18chr6HG314480	NA	NA	NA	NA	NA	NA	NA	NA
BaRT2v18chr6HG314500	NA	NA	NA	NA	NA	NA	NA	NA	Peptidase A1 domain-containing protein;Aspartic proteinase nepenthesin-2
BaRT2v18chr6HG314510	NA	NA	NA	NA	NA	NA	NA	NA	Chloride channel protein
BaRT2v18chr6HG314540	NA	NA	NA	NA	NA	NA	NA	NA
BaRT2v18chr6HG314550	NA	NA	NA	NA	NA	NA	NA	NA
BaRT2v18chr6HG314560	NA	NA	NA	NA	NA	NA	NA	NA
BaRT2v18chr6HG314570	NA	NA	NA	NA	NA	NA	NA	NA
BaRT2v18chr6HG314600	NA	NA	NA	NA	NA	NA	NA	NA	Ubiquitin-conjugating enzyme E2 11;UBC core domain-containing protein;E2 ubiquitin-conjugating protein UBC5
BaRT2v18chr6HG314610	NA	NA	NA	NA	NA	NA	NA	NA	WD-repeat protein-like;WD repeat-containing protein-like protein
BaRT2v18chr6HG314690	NA	NA	NA	NA	NA	NA	NA	NA	Transmembrane 9 superfamily member
BaRT2v18chr6HG314700	NA	NA	NA	NA	NA	NA	NA	NA	Putative amino acid permease 7
BaRT2v18chr6HG314720	NA	NA	NA	NA	NA	NA	NA	NA	ADP-ribosylation factor GTPase-activating protein AGD12-like;ADP-ribosylation factor GTPase-activating protein AGD12;probable ADP-ribosylation factor GTPase-activating protein AGD13;Arf GTPase activating protein
BaRT2v18chr6HG314740	NA	NA	NA	NA	NA	NA	NA	NA	KH domain-containing protein;K Homology domain
BaRT2v18chr6HG314750	NA	NA	NA	NA	NA	NA	NA	NA
BaRT2v18chr6HG314790	NA	NA	NA	NA	NA	NA	NA	NA	Zinc finger protein CONSTANS-LIKE 9;COLM;C2C2-CO-like transcription factor
BaRT2v18chr6HG314800	NA	NA	NA	NA	NA	NA	NA	NA	TPT domain-containing protein;Triose-phosphate transporter domain
BaRT2v18chr6HG314810	NA	NA	NA	NA	NA	NA	NA	NA
BaRT2v18chr6HG314830	NA	NA	NA	NA	NA	NA	NA	NA	Retrotransposon protein Ty1-copia subclass;Sucrose cleavage protein-like;Altered inheritance of mitochondria protein 32;Sucraseferredoxin-like;Sucrase
BaRT2v18chr6HG314840	NA	NA	NA	NA	NA	NA	NA	NA	ribulose-1,5 bisphosphate carboxylase/oxygenase large subunit N-methyltransferase, chloroplastic;Rubisco LSMT methyltransferase;SET domain-containing protein;Ribulose-1,5-bisphosphate carboxylase/oxygenase small subunit N-methyltransferase I;Histone-lysine N-methyltransferase setd3
BaRT2v18chr6HG314850	NA	NA	NA	NA	NA	NA	NA	NA	Cellulose synthase-like protein E1;(Rice Genome Annotation Project) CSLE2 - cellulose synthase-like family E
BaRT2v18chr6HG314950	NA	NA	NA	NA	NA	NA	NA	NA
BaRT2v18chr6HG314960	NA	NA	NA	NA	NA	NA	NA	NA	Dof zinc finger protein DOF5.4;Dof-type domain-containing protein;C2C2-DOF transcription factor
BaRT2v18chr6HG315030	NA	NA	NA	NA	NA	NA	NA	NA
BaRT2v18chr6HG315050	NA	NA	NA	NA	NA	NA	NA	NA	BHLH domain-containing protein;transcription factor BIM1 isoform X8;Transcription factor BIM3
BaRT2v18chr6HG315060	NA	NA	NA	NA	NA	NA	NA	NA
BaRT2v18chr6HG315080	NA	NA	NA	NA	NA	NA	NA	NA	Hyoscyamine 6-dioxygenase;Fe2OG dioxygenase domain-containing protein;2-oxoglutarate and Fe(II)-dependent oxygenase superfamily protein, putative
BaRT2v18chr6HG315090	NA	NA	NA	NA	NA	NA	NA	NA	RING-type E3 ubiquitin transferase
BaRT2v18chr6HG315120	NA	NA	NA	NA	NA	NA	NA	NA
BaRT2v18chr6HG315160	NA	NA	NA	NA	NA	NA	NA	NA
BaRT2v18chr6HG315220	NA	NA	NA	NA	NA	NA	NA	NA	Putative somatic embryogenesis protein kinase 1;Protein kinase domain-containing protein;BRASSINOSTEROID INSENSITIVE 1-associated receptor kinase 1
BaRT2v18chr6HG315260	NA	NA	NA	NA	NA	NA	NA	NA
BaRT2v18chr6HG315280	NA	NA	NA	NA	NA	NA	NA	NA	Leaf senescence protein-like;Xyloglucan backbone O-acetyltransferase 5;PMR5N domain-containing protein (Fragment);Protein trichome birefringence-like 19
BaRT2v18chr6HG315290	NA	NA	NA	NA	NA	NA	NA	NA	TRICHOME BIREFRINGENCE-LIKE 20;Xyloglucan backbone O-acetyltransferase 5;Leaf senescence protein-like;PMR5N domain-containing protein (Fragment)
BaRT2v18chr6HG315320	NA	NA	NA	NA	NA	NA	NA	NA
BaRT2v18chr6HG315330	NA	NA	NA	NA	NA	NA	NA	NA	Homeobox-leucine zipper protein HAT5;HB transcription factor;Homeobox domain-containing protein
BaRT2v18chr6HG315360	NA	NA	NA	NA	NA	NA	NA	NA	RING-H2 finger protein ATL1M;E3 ubiquitin-protein ligase EL5-like;RING-H2 finger protein ATL3;RING-type domain-containing protein
BaRT2v18chr6HG315380	NA	NA	NA	NA	NA	NA	NA	NA	Aldehyde dehydrogenase2;T-cytoplasm male sterility restorer factor 2;Aldedh domain-containing protein
BaRT2v18chr6HG315400	NA	NA	NA	NA	NA	NA	NA	NA	Aspartic proteinase Asp1;Peptidase A1 domain-containing protein;aspartyl protease APCB1
BaRT2v18chr6HG315440	NA	NA	NA	NA	NA	NA	NA	NA	NHL domain-containing protein
BaRT2v18chr6HG315460	NA	NA	NA	NA	NA	NA	NA	NA	Potassium transporter
BaRT2v18chr6HG315490	NA	NA	NA	NA	NA	NA	NA	NA	MADS-box transcription factor;Agamous-like MADS-box protein AGL16
BaRT2v18chr6HG315500	NA	NA	NA	NA	NA	NA	NA	NA
BaRT2v18chr6HG315530	NA	NA	NA	NA	NA	NA	NA	NA
BaRT2v18chr6HG315550	NA	NA	NA	NA	NA	NA	NA	NA
BaRT2v18chr6HG315570	NA	NA	NA	NA	NA	NA	NA	NA	mRNA cap guanine-N7 methyltransferase
BaRT2v18chr6HG315600	NA	NA	NA	NA	NA	NA	NA	NA	Tify domain-containing protein
BaRT2v18chr6HG315670	NA	NA	NA	NA	NA	NA	NA	NA
BaRT2v18chr6HG315710	NA	NA	NA	NA	NA	NA	NA	NA
BaRT2v18chr6HG315720	NA	NA	NA	NA	NA	NA	NA	NA	Potassium transporter
BaRT2v18chr6HG315750	NA	NA	NA	NA	NA	NA	NA	NA	NFU1 iron-sulfur cluster protein;NADH-ubiquinone reductase complex 1 MLRQ subunit
BaRT2v18chr6HG315780	NA	NA	NA	NA	NA	NA	NA	NA	Dynein light chain
BaRT2v18chr6HG315790	NA	NA	NA	NA	NA	NA	NA	NA	Endoglucanase
BaRT2v18chr6HG315800	NA	NA	NA	NA	NA	NA	NA	NA
BaRT2v18chr6HG315840	NA	NA	NA	NA	NA	NA	NA	NA	Histone-lysine N-methyltransferase setd3;actin-histidine N-methyltransferase isoform X1;Rubisco methyltransferase family protein isoform 3;SET domain-containing protein;[Fructose-bisphosphate aldolase]-lysine N-methyltransferase, chloroplastic
BaRT2v18chr6HG315850	NA	NA	NA	NA	NA	NA	NA	NA
BaRT2v18chr6HG315860	NA	NA	NA	NA	NA	NA	NA	NA
BaRT2v18chr6HG315870	NA	NA	NA	NA	NA	NA	NA	NA	Nudix hydrolase domain-containing protein
BaRT2v18chr6HG315890	NA	NA	NA	NA	NA	NA	NA	NA	Peroxygenase;Caleosin;EF-hand domain-containing protein
BaRT2v18chr6HG315960	NA	NA	NA	NA	NA	NA	NA	NA
BaRT2v18chr6HG316010	NA	NA	NA	NA	NA	NA	NA	NA
BaRT2v18chr6HG316030	NA	NA	NA	NA	NA	NA	NA	NA	Pollen-specific protein C13;Pollen-specific protein (Fragment);Putative pollen-specific protein (Fragment);Allergen Ole e 1, conserved site;Protein DOWNSTREAM OF FLC
BaRT2v18chr6HG316040	NA	NA	NA	NA	NA	NA	NA	NA	Mitochondrial metalloendopeptidase OMA1;DEAD box RNA helicase family protein
BaRT2v18chr6HG316070	NA	NA	NA	NA	NA	NA	NA	NA
BaRT2v18chr6HG316080	NA	NA	NA	NA	NA	NA	NA	NA	Zinc finger, C3HC4 type (RING finger) family protein isoform 1;E3 ubiquitin protein ligase RIE1
BaRT2v18chr6HG316110	NA	NA	NA	NA	NA	NA	NA	NA	ADP-glucose phosphorylase;Galactose-1-phosphate uridyl transferase, class I;ADP-glucose phosphorylase-like;ADP-glucose phosphorylase-like isoform X1;Putative galactose-1-phosphate uridyltransferase
BaRT2v18chr6HG316130	NA	NA	NA	NA	NA	NA	NA	NA
BaRT2v18chr6HG316140	NA	NA	NA	NA	NA	NA	NA	NA
BaRT2v18chr6HG316170	NA	NA	NA	NA	NA	NA	NA	NA	Microtubule-associated protein 70;Microtubule-associated protein 70-2
BaRT2v18chr6HG316180	NA	NA	NA	NA	NA	NA	NA	NA	RNA-dependent RNA polymerase
BaRT2v18chr6HG316190	NA	NA	NA	NA	NA	NA	NA	NA
BaRT2v18chr6HG316210	NA	NA	NA	NA	NA	NA	NA	NA	MACPF domain-containing protein
BaRT2v18chr6HG316220	NA	NA	NA	NA	NA	NA	NA	NA	NAD-dependent dihydropyrimidine dehydrogenase subunit PreA;Pyrimidine 1 isoform 1;Putative dihydropyrimidinase
BaRT2v18chr6HG316240	NA	NA	NA	NA	NA	NA	NA	NA
BaRT2v18chr6HG316250	NA	NA	NA	NA	NA	NA	NA	NA	Nicastrin
BaRT2v18chr6HG316330	NA	NA	NA	NA	NA	NA	NA	NA
BaRT2v18chr6HG316340	NA	NA	NA	NA	NA	NA	NA	NA	TLDc domain-containing protein;TLD-domain containing nucleolar protein;Oxidation resistance protein 1
BaRT2v18chr6HG316360	NA	NA	NA	NA	NA	NA	NA	NA
BaRT2v18chr6HG316370	NA	NA	NA	NA	NA	NA	NA	NA	Annexin
BaRT2v18chr6HG316390	NA	NA	NA	NA	NA	NA	NA	NA
BaRT2v18chr6HG316400	NA	NA	NA	NA	NA	NA	NA	NA
BaRT2v18chr6HG316410	NA	NA	NA	NA	NA	NA	NA	NA
BaRT2v18chr6HG316420	NA	NA	NA	NA	NA	NA	NA	NA	BRCT domain-containing protein
BaRT2v18chr6HG316440	NA	NA	NA	NA	NA	NA	NA	NA
BaRT2v18chr6HG316510	NA	NA	NA	NA	NA	NA	NA	NA	VQ domain-containing protein
BaRT2v18chr6HG316540	NA	NA	NA	NA	NA	NA	NA	NA	Inactive TPR repeat-containing thioredoxin TTL3
BaRT2v18chr6HG316550	NA	NA	NA	NA	NA	NA	NA	NA
BaRT2v18chr6HG316580	NA	NA	NA	NA	NA	NA	NA	NA
BaRT2v18chr6HG316620	NA	NA	NA	NA	NA	NA	NA	NA
BaRT2v18chr6HG316630	NA	NA	NA	NA	NA	NA	NA	NA	PLAT domain-containing protein;PLAT/LH2 domain;Lipoxygenase y domain-containing protein 1 (Fragment)
BaRT2v18chr6HG316670	NA	NA	NA	NA	NA	NA	NA	NA
BaRT2v18chr6HG316680	NA	NA	NA	NA	NA	NA	NA	NA	probable beta-D-xylosidase 7;Putative beta-xylosidase (Fragment);Beta-D-xylosidase;Glycosyl hydrolase family 3 C terminal domain containing protein, expressed
BaRT2v18chr6HG316690	NA	NA	NA	NA	NA	NA	NA	NA
BaRT2v18chr6HG316700	NA	NA	NA	NA	NA	NA	NA	NA	Random slug protein 5;CRAL-TRIO domain-containing protein;phosphatidylinositol transfer protein 3-like
BaRT2v18chr6HG316720	NA	NA	NA	NA	NA	NA	NA	NA	Phosphoglycerate mutase (2,3-diphosphoglycerate-dependent)
BaRT2v18chr6HG316730	NA	NA	NA	NA	NA	NA	NA	NA
BaRT2v18chr6HG316790	NA	NA	NA	NA	NA	NA	NA	NA
BaRT2v18chr6HG316800	NA	NA	NA	NA	NA	NA	NA	NA
BaRT2v18chr6HG316810	NA	NA	NA	NA	NA	NA	NA	NA	membrane-anchored ubiquitin-fold protein 3 isoform X1;Membrane-anchored ubiquitin-fold protein 3;Membrane-anchored ubiquitin-fold protein
BaRT2v18chr6HG316920	NA	NA	NA	NA	NA	NA	NA	NA	RING/U-box superfamily protein;RING finger 32;RING-type domain-containing protein
BaRT2v18chr6HG316960	NA	NA	NA	NA	NA	NA	NA	NA	Peroxidase
BaRT2v18chr6HG316970	NA	NA	NA	NA	NA	NA	NA	NA
BaRT2v18chr6HG316990	NA	NA	NA	NA	NA	NA	NA	NA	F-box/kelch-repeat protein SKIP11;F-box/kelch-repeat protein At1g74510;F-box/kelch-repeat protein SKIP11-like isoform X1;Kelch repeat type 1;F-box/kelch-repeat protein
BaRT2v18chr6HG317080	NA	NA	NA	NA	NA	NA	NA	NA
BaRT2v18chr6HG317090	NA	NA	NA	NA	NA	NA	NA	NA	TCP domain-containing protein;Transcription factor TCP14;Transcription factor TCP15
BaRT2v18chr6HG317130	NA	NA	NA	NA	NA	NA	NA	NA	Cullin 3;Cullin-3
BaRT2v18chr6HG317140	NA	NA	NA	NA	NA	NA	NA	NA	Dynein heavy chain, cytoplasmic (Fragment);Pentatricopeptide repeat-containing protein
BaRT2v18chr6HG317160	NA	NA	NA	NA	NA	NA	NA	NA	Aldehyde oxygenase (deformylating);sphinganine C4-monooxygenase 1
BaRT2v18chr6HG317180	NA	NA	NA	NA	NA	NA	NA	NA	DCD domain-containing protein
BaRT2v18chr6HG317200	NA	NA	NA	NA	NA	NA	NA	NA	Hexosyltransferase
BaRT2v18chr6HG317220	NA	NA	NA	NA	NA	NA	NA	NA	ATPase ARSA1 isoform C;Arsenite-transporting ATPase;Anion-transporting ATPase-like domain-containing protein;ATPase ASNA1 homolog;P-loop containing nucleoside triphosphate hydrolases superfamily protein
BaRT2v18chr6HG317250	NA	NA	NA	NA	NA	NA	NA	NA	Starch synthase, chloroplastic/amyloplastic;ZSSIIb
BaRT2v18chr6HG317330	NA	NA	NA	NA	NA	NA	NA	NA	RING-H2 finger protein ATL1Q;NEP1-interacting protein-like 2;RING-type domain-containing protein
BaRT2v18chr6HG317370	NA	NA	NA	NA	NA	NA	NA	NA	Auxin efflux carrier component
BaRT2v18chr6HG317380	NA	NA	NA	NA	NA	NA	NA	NA
BaRT2v18chr6HG317450	NA	NA	NA	NA	NA	NA	NA	NA	Rac-like GTP-binding protein 3;Rac-like GTP-binding protein 4;Rac-like GTP-binding protein ARAC8;Rho-related protein from plants 1;Small GTPase superfamily
BaRT2v18chr6HG317460	NA	NA	NA	NA	NA	NA	NA	NA	Putative mediator of RNA polymerase II transcription subunit 26c;TFIIS N-terminal domain-containing protein;39S ribosomal protein L47;BAH domain
BaRT2v18chr6HG317470	NA	NA	NA	NA	NA	NA	NA	NA	BAH domain;TFIIS N-terminal domain-containing protein
BaRT2v18chr6HG317500	NA	NA	NA	NA	NA	NA	NA	NA	Nucleobase-ascorbate transporter 6;Permease I;Root uracil permease 1
BaRT2v18chr6HG317550	NA	NA	NA	NA	NA	NA	NA	NA
BaRT2v18chr6HG317560	NA	NA	NA	NA	NA	NA	NA	NA	alpha-1,2-Mannosidase
BaRT2v18chr6HG317600	NA	NA	NA	NA	NA	NA	NA	NA	Metalloendoproteinase 1;ZnMc domain-containing protein;Matrix metalloproteinase 1;Gelatinase A
BaRT2v18chr6HG317630	NA	NA	NA	NA	NA	NA	NA	NA	zinc finger MYM-type protein 1-like
BaRT2v18chr6HG317660	NA	NA	NA	NA	NA	NA	NA	NA
BaRT2v18chr6HG317690	NA	NA	NA	NA	NA	NA	NA	NA
BaRT2v18chr6HG317710	NA	NA	NA	NA	NA	NA	NA	NA	GDSL esterase/lipase
BaRT2v18chr6HG317730	NA	NA	NA	NA	NA	NA	NA	NA	Microtubule-associated protein TORTIFOLIA1;Microtubule-associated protein TORTIFOLIA1-like isoform X2;Putative potyviral helper component protease-interacting protein 2;Microtubule-associated protein SPIRAL2-like
BaRT2v18chr6HG317740	NA	NA	NA	NA	NA	NA	NA	NA	Transcription factor E2F7
BaRT2v18chr6HG317750	NA	NA	NA	NA	NA	NA	NA	NA	Pyruvate dehydrogenase E1 component subunit alpha
BaRT2v18chr6HG317760	NA	NA	NA	NA	NA	NA	NA	NA
BaRT2v18chr6HG317770	NA	NA	NA	NA	NA	NA	NA	NA	Hexosyltransferase
BaRT2v18chr6HG317790	NA	NA	NA	NA	NA	NA	NA	NA	Formin-like protein 16
BaRT2v18chr6HG317830	NA	NA	NA	NA	NA	NA	NA	NA	Dynamin GTPase
BaRT2v18chr6HG317840	NA	NA	NA	NA	NA	NA	NA	NA
BaRT2v18chr6HG317850	NA	NA	NA	NA	NA	NA	NA	NA
BaRT2v18chr6HG317880	NA	NA	NA	NA	NA	NA	NA	NA	Histidine kinase
BaRT2v18chr6HG317890	NA	NA	NA	NA	NA	NA	NA	NA
BaRT2v18chr6HG317950	NA	NA	NA	NA	NA	NA	NA	NA	S-ribosylhomocysteinase (LuxS);Putative metalloenzyme, LuxS/M16 peptidase, peptidase M16C associated
BaRT2v18chr6HG318000	NA	NA	NA	NA	NA	NA	NA	NA	probable carboxylesterase 15;Putative cell death associated protein
BaRT2v18chr6HG318010	NA	NA	NA	NA	NA	NA	NA	NA	Armadillo repeat-containing protein 6;Beta-catenin;Armadillo/beta-catenin repeat protein-like
BaRT2v18chr6HG318030	NA	NA	NA	NA	NA	NA	NA	NA	MADS-box transcription factor 22;MADS transcription factor;MADS-box protein 10;Short vegetative phase;K-box domain-containing protein;MADS-box protein SVP
BaRT2v18chr6HG318040	NA	NA	NA	NA	NA	NA	NA	NA
BaRT2v18chr6HG318050	NA	NA	NA	NA	NA	NA	NA	NA
BaRT2v18chr6HG318060	NA	NA	NA	NA	NA	NA	NA	NA	Peptidylprolyl isomerase
BaRT2v18chr6HG318070	NA	NA	NA	NA	NA	NA	NA	NA	3'-5' exonuclease domain-containing protein;DNA-directed RNA polymerases I, II, and III 7.3 kDa polypeptide
BaRT2v18chr6HG318080	NA	NA	NA	NA	NA	NA	NA	NA
BaRT2v18chr6HG318090	NA	NA	NA	NA	NA	NA	NA	NA
BaRT2v18chr6HG318100-BaRT2v18chr6HG318110	NA	NA	NA	NA	NA	NA	NA	NA	DnaJ-like protein subfamily B member 6-A-like;Glucose-6-phosphate isomerase isoform 1;J domain-containing protein;Protein tumorous imaginal discs
BaRT2v18chr6HG318120	NA	NA	NA	NA	NA	NA	NA	NA	CAAD domain-containing protein;Protein CURVATURE THYLAKOID 1D chloroplastic;Threonine endopeptidase
BaRT2v18chr6HG318130	NA	NA	NA	NA	NA	NA	NA	NA	F-box domain-containing protein
BaRT2v18chr6HG318170	NA	NA	NA	NA	NA	NA	NA	NA	Cyclin N-terminal domain-containing protein
BaRT2v18chr6HG318200	NA	NA	NA	NA	NA	NA	NA	NA	SNW/SKI-interacting protein-like;SKI-interacting protein, SKIP;SNW/SKI-interacting protein A;SNW domain-containing protein 1;Pre-mRNA-splicing factor prp45
BaRT2v18chr6HG318260	NA	NA	NA	NA	NA	NA	NA	NA
BaRT2v18chr6HG318270	NA	NA	NA	NA	NA	NA	NA	NA	Blue copper protein;Phytocyanin domain-containing protein;Plastocyanin-like domain protein
BaRT2v18chr6HG318280	NA	NA	NA	NA	NA	NA	NA	NA
BaRT2v18chr6HG318300	NA	NA	NA	NA	NA	NA	NA	NA	LMBR1 domain-containing protein 2 homolog A isoform X1
BaRT2v18chr6HG318310	NA	NA	NA	NA	NA	NA	NA	NA
BaRT2v18chr6HG318320	NA	NA	NA	NA	NA	NA	NA	NA	Heat shock 22 kDa protein, mitochondrial;SHSP domain-containing protein
BaRT2v18chr6HG318330	NA	NA	NA	NA	NA	NA	NA	NA	polyadenylate-binding protein 2 isoform X1;RNA binding/nucleic acid binding;RRM domain-containing protein;Polyadenylate-binding protein 3;Polyadenylate-binding protein 2;Splicing factor RNPS1, SR protein superfamily
BaRT2v18chr6HG318380	NA	NA	NA	NA	NA	NA	NA	NA
BaRT2v18chr6HG318420	NA	NA	NA	NA	NA	NA	NA	NA	Epidermal patterning factor-like protein
BaRT2v18chr6HG318460	NA	NA	NA	NA	NA	NA	NA	NA	Glycosyltransferase
BaRT2v18chr6HG318470	NA	NA	NA	NA	NA	NA	NA	NA	Glycosyltransferase
BaRT2v18chr6HG318520	NA	NA	NA	NA	NA	NA	NA	NA	Glycosyltransferase;UDP-glycosyltransferase 85A1;UDP-glycosyltransferase 85A2
BaRT2v18chr6HG318550	NA	NA	NA	NA	NA	NA	NA	NA	Methyltransferase;Putative pectin methyltransferase QUA2
BaRT2v18chr6HG318560	NA	NA	NA	NA	NA	NA	NA	NA	5'-adenylylsulfate reductase-like 3;5'-adenylylsulfate reductase-like 4;Thioredoxin domain-containing protein
BaRT2v18chr6HG318570	NA	NA	NA	NA	NA	NA	NA	NA
BaRT2v18chr6HG318580	NA	NA	NA	NA	NA	NA	NA	NA
BaRT2v18chr6HG318610	NA	NA	NA	NA	NA	NA	NA	NA	Myb domain protein 93;transcription factor MYB93;Transcription factor MYB39
BaRT2v18chr6HG318620	NA	NA	NA	NA	NA	NA	NA	NA	Myb domain protein 93;Transcription factor MYB39;transcription factor MYB93;Transcription factor MYB78
BaRT2v18chr6HG318630	NA	NA	NA	NA	NA	NA	NA	NA	50S ribosomal protein L29, chloroplastic
BaRT2v18chr6HG318640	NA	NA	NA	NA	NA	NA	NA	NA	RNB domain-containing protein
BaRT2v18chr6HG318690	NA	NA	NA	NA	NA	NA	NA	NA	Alpha-amylase
BaRT2v18chr6HG318730	NA	NA	NA	NA	NA	NA	NA	NA	F-box domain-containing protein
BaRT2v18chr6HG318740	NA	NA	NA	NA	NA	NA	NA	NA
BaRT2v18chr6HG318760	NA	NA	NA	NA	NA	NA	NA	NA
BaRT2v18chr6HG318780	NA	NA	NA	NA	NA	NA	NA	NA	Fucosyltransferase
BaRT2v18chr6HG318840	NA	NA	NA	NA	NA	NA	NA	NA	Fucosyltransferase
BaRT2v18chr6HG318870	NA	NA	NA	NA	NA	NA	NA	NA	Fucosyltransferase
BaRT2v18chr6HG318900	NA	NA	NA	NA	NA	NA	NA	NA
BaRT2v18chr6HG318940	NA	NA	NA	NA	NA	NA	NA	NA
BaRT2v18chr6HG318950	NA	NA	NA	NA	NA	NA	NA	NA	Cyclin-dependent kinase inhibitor
BaRT2v18chr6HG318960	NA	NA	NA	NA	NA	NA	NA	NA
BaRT2v18chr6HG318980	NA	NA	NA	NA	NA	NA	NA	NA	Phenylalanine--tRNA ligase
BaRT2v18chr6HG318990	NA	NA	NA	NA	NA	NA	NA	NA	Methionine aminopeptidase
BaRT2v18chr6HG319000	NA	NA	NA	NA	NA	NA	NA	NA	Methionine aminopeptidase 1D chloroplastic/mitochondrial;Fanconi anemia group G protein;Apple domain-containing protein
BaRT2v18chr6HG319090	NA	NA	NA	NA	NA	NA	NA	NA	Thioredoxin-like 3-1, chloroplastic;Thioredoxin domain-containing protein
BaRT2v18chr6HG319100	NA	NA	NA	NA	NA	NA	NA	NA	Protein trichome birefringence;PMR5N domain-containing protein (Fragment)
BaRT2v18chr6HG319110	NA	NA	NA	NA	NA	NA	NA	NA	Growth-regulating factor
BaRT2v18chr6HG319140	NA	NA	NA	NA	NA	NA	NA	NA	Temperature-induced lipocalin-1;Temperature-induced lipocalin;Apolipoprotein D;Putative zeaxanthin epoxidase
BaRT2v18chr6HG319180	NA	NA	NA	NA	NA	NA	NA	NA	Cyclic nucleotide-binding domain-containing protein
BaRT2v18chr6HG319200	NA	NA	NA	NA	NA	NA	NA	NA	bifunctional D-cysteine desulfhydrase/1-aminocyclopropane-1-carboxylate deaminase, mitochondrial;PALP domain-containing protein;D-cysteine desulfhydrase
BaRT2v18chr6HG319210	NA	NA	NA	NA	NA	NA	NA	NA	Usp domain-containing protein;universal stress protein PHOS32;Adenine nucleotide alpha hydrolases-like superfamily protein
BaRT2v18chr6HG319220	NA	NA	NA	NA	NA	NA	NA	NA
BaRT2v18chr6HG319350	NA	NA	NA	NA	NA	NA	NA	NA	(Rice Genome Annotation Project) expressed protein;Nucleotide exchange factor SIL1
BaRT2v18chr6HG319360	NA	NA	NA	NA	NA	NA	NA	NA	Glucan endo-1,3-beta-D-glucosidase
BaRT2v18chr6HG319390	NA	NA	NA	NA	NA	NA	NA	NA	1-aminocyclopropane-1-carboxylate oxidase;Fe2OG dioxygenase domain-containing protein
BaRT2v18chr6HG319400	NA	NA	NA	NA	NA	NA	NA	NA	1-aminocyclopropane-1-carboxylate oxidase;Fe2OG dioxygenase domain-containing protein
BaRT2v18chr6HG319440	NA	NA	NA	NA	NA	NA	NA	NA	CopI;E3 ubiquitin-protein ligase COP1;Transducin/WD40 repeat-like superfamily protein isoform 1
BaRT2v18chr6HG319460	NA	NA	NA	NA	NA	NA	NA	NA	Nitrate reductase
BaRT2v18chr6HG319470	NA	NA	NA	NA	NA	NA	NA	NA
BaRT2v18chr6HG319540	NA	NA	NA	NA	NA	NA	NA	NA
BaRT2v18chr6HG319560	NA	NA	NA	NA	NA	NA	NA	NA	Protein kinase domain-containing protein
BaRT2v18chr6HG319600	NA	NA	NA	NA	NA	NA	NA	NA	Chaperone protein dnaJ-related;Chlorophyll a-b binding protein 7;Drought-induced protein 1;Heat shock protein DnaJ
BaRT2v18chr6HG319610	NA	NA	NA	NA	NA	NA	NA	NA
BaRT2v18chr6HG319640	NA	NA	NA	NA	NA	NA	NA	NA
BaRT2v18chr6HG319650	NA	NA	NA	NA	NA	NA	NA	NA	Erwinia induced protein 1;LysM domain-containing GPI-anchored protein 1;Peptidoglycan-binding lysin domain
BaRT2v18chr6HG319660	NA	NA	NA	NA	NA	NA	NA	NA
BaRT2v18chr6HG319670	NA	NA	NA	NA	NA	NA	NA	NA
BaRT2v18chr6HG319690	NA	NA	NA	NA	NA	NA	NA	NA	SAUR12-auxin-responsive SAUR family member;Auxin-responsive protein SAUR32;Auxin-induced protein 6B;Small auxin-up RNA;Auxin-induced protein X10A;auxin-responsive protein SAUR32-like
BaRT2v18chr6HG319720	NA	NA	NA	NA	NA	NA	NA	NA	Ethylene receptor
BaRT2v18chr6HG319750	NA	NA	NA	NA	NA	NA	NA	NA
BaRT2v18chr6HG319770	NA	NA	NA	NA	NA	NA	NA	NA
BaRT2v18chr6HG319800	NA	NA	NA	NA	NA	NA	NA	NA
BaRT2v18chr6HG319810	NA	NA	NA	NA	NA	NA	NA	NA	SANT domain-containing protein
BaRT2v18chr6HG319820	NA	NA	NA	NA	NA	NA	NA	NA
BaRT2v18chr6HG319890	NA	NA	NA	NA	NA	NA	NA	NA	Flavonol synthase;Fe2OG dioxygenase domain-containing protein;Feruloyl-CoA 6-hydroxylase
BaRT2v18chr6HG319900	NA	NA	NA	NA	NA	NA	NA	NA	CYCLIN domain-containing protein;Cyclin-L1-1 like
BaRT2v18chr6HG319930	NA	NA	NA	NA	NA	NA	NA	NA	Atherin;Putative zinc-or iron-chelating domain containing protein
BaRT2v18chr6HG319950	NA	NA	NA	NA	NA	NA	NA	NA	Armadillo;Coatomer beta subunit;ARM repeat superfamily protein
BaRT2v18chr6HG319990	NA	NA	NA	NA	NA	NA	NA	NA	THO complex subunit 5B;Fms interacting protein, putative
BaRT2v18chr6HG320030	NA	NA	NA	NA	NA	NA	NA	NA	Mannan endo-1,4-beta-mannosidase
BaRT2v18chr6HG320070	NA	NA	NA	NA	NA	NA	NA	NA
BaRT2v18chr6HG320080	NA	NA	NA	NA	NA	NA	NA	NA
BaRT2v18chr6HG320130	NA	NA	NA	NA	NA	NA	NA	NA	Ferredoxin--nitrite reductase, chloroplastic;Nitrite reductase
BaRT2v18chr6HG320140	NA	NA	NA	NA	NA	NA	NA	NA	non-specific lipid-transfer protein-like 1;Alpha-amylase-like;SCP2 domain-containing protein;Peroxisomal multifunctional enzyme type 2;2-enoyl-CoA hydratase;Sterol carrier protein 2
BaRT2v18chr6HG320150	NA	NA	NA	NA	NA	NA	NA	NA	Alpha-amylase
BaRT2v18chr6HG320170	NA	NA	NA	NA	NA	NA	NA	NA
BaRT2v18chr6HG320230	NA	NA	NA	NA	NA	NA	NA	NA
BaRT2v18chr6HG320240	NA	NA	NA	NA	NA	NA	NA	NA	kinesin-like protein KIN-7K, chloroplastic;Kinesin motor domain-containing protein
BaRT2v18chr6HG320250	NA	NA	NA	NA	NA	NA	NA	NA
BaRT2v18chr6HG320260	NA	NA	NA	NA	NA	NA	NA	NA	Allene-oxide cyclase
BaRT2v18chr6HG320300	NA	NA	NA	NA	NA	NA	NA	NA	Nuclear transcription factor Y subunit A-3;HAP2 subunit of HAP complex
BaRT2v18chr6HG320330	NA	NA	NA	NA	NA	NA	NA	NA	Replication protein A subunit
BaRT2v18chr6HG320340-BaRT2v18chr6HG320350	NA	NA	NA	NA	NA	NA	NA	NA
BaRT2v18chr6HG320390	NA	NA	NA	NA	NA	NA	NA	NA	Putrescine hydroxycinnamoyltransferase 1;Anthranilate N-benzoyltransferase protein 1;Spermidine hydroxycinnamoyl transferase;Shikimate O-hydroxycinnamoyltransferase-like
BaRT2v18chr6HG320400	NA	NA	NA	NA	NA	NA	NA	NA
BaRT2v18chr6HG320430	NA	NA	NA	NA	NA	NA	NA	NA	Opaque endosperm1;myosin-15;Myosin-15 isoform B;IQ motif
BaRT2v18chr6HG320440	NA	NA	NA	NA	NA	NA	NA	NA	Protein kinase domain-containing protein;Serine/threonine-protein kinase RIPK
BaRT2v18chr6HG320480	NA	NA	NA	NA	NA	NA	NA	NA	Frigida interacting protein;Transmembrane protein 192
BaRT2v18chr6HG320490	NA	NA	NA	NA	NA	NA	NA	NA
BaRT2v18chr6HG320500	NA	NA	NA	NA	NA	NA	NA	NA	Eukaryotic translation initiation factor 2B family protein, putative, expressed;GTP binding protein, putative
BaRT2v18chr6HG320510	NA	NA	NA	NA	NA	NA	NA	NA
BaRT2v18chr6HG320520	NA	NA	NA	NA	NA	NA	NA	NA	Mediator of RNA polymerase II transcription subunit 37e;Heat shock protein 70
BaRT2v18chr6HG320570	NA	NA	NA	NA	NA	NA	NA	NA
BaRT2v18chr6HG320600	NA	NA	NA	NA	NA	NA	NA	NA
BaRT2v18chr6HG320610	NA	NA	NA	NA	NA	NA	NA	NA
BaRT2v18chr6HG320630	NA	NA	NA	NA	NA	NA	NA	NA	Inhibitor I9 domain-containing protein
BaRT2v18chr6HG320640	NA	NA	NA	NA	NA	NA	NA	NA	Nicotianamine aminotransferase A;Putative aminotransferase TAT2;Tyrosine aminotransferase
BaRT2v18chr6HG320660	NA	NA	NA	NA	NA	NA	NA	NA	Subtilisin-like protease
BaRT2v18chr6HG320690	NA	NA	NA	NA	NA	NA	NA	NA
BaRT2v18chr6HG320710	NA	NA	NA	NA	NA	NA	NA	NA
BaRT2v18chr6HG320720	NA	NA	NA	NA	NA	NA	NA	NA	Subtilisin-like protease
BaRT2v18chr6HG320730	NA	NA	NA	NA	NA	NA	NA	NA	Subtilisin-like protease;Putative subtilisin-like protease-like;Subtilisin-like protease-like protein
BaRT2v18chr6HG320740	NA	NA	NA	NA	NA	NA	NA	NA
BaRT2v18chr6HG320760	NA	NA	NA	NA	NA	NA	NA	NA	ARM repeat superfamily protein
BaRT2v18chr6HG320780	NA	NA	NA	NA	NA	NA	NA	NA	Ribonuclease NW;Ribonuclease T(2)
BaRT2v18chr6HG320810	NA	NA	NA	NA	NA	NA	NA	NA	ATP-dependent DNA helicase
BaRT2v18chr6HG320830	NA	NA	NA	NA	NA	NA	NA	NA	probable polygalacturonase;Pectin lyase-like superfamily protein isoform 1;Galacturan 1;Polygalacturonase, putative
BaRT2v18chr6HG320850	NA	NA	NA	NA	NA	NA	NA	NA	Ethylene-responsive transcription factor ERF017;AP2/ERF domain-containing protein;ethylene-responsive transcription factor ERF017-like;Ethylene-responsive transcription factor ERF018;ERF transcription factor;Putative AP2/EREBP transcription factor superfamily protein
BaRT2v18chr6HG320860	NA	NA	NA	NA	NA	NA	NA	NA	20 kDa chaperonin, chloroplastic;Chaperonin, chloroplastic;Chaperonin
BaRT2v18chr6HG320870	NA	NA	NA	NA	NA	NA	NA	NA	GPI ethanolamine phosphate transferase 2;Alkaline-phosphatase-like family protein
BaRT2v18chr6HG320880	NA	NA	NA	NA	NA	NA	NA	NA
BaRT2v18chr6HG320900	NA	NA	NA	NA	NA	NA	NA	NA	MADS box interactor-like;testis-specific Y-encoded-like protein 2 isoform X1
BaRT2v18chr6HG320920	NA	NA	NA	NA	NA	NA	NA	NA	Zinc finger CCCH domain-containing protein 55;C3H transcription factor
BaRT2v18chr6HG320940	NA	NA	NA	NA	NA	NA	NA	NA	F-box domain-containing protein
BaRT2v18chr6HG320960	NA	NA	NA	NA	NA	NA	NA	NA	F-box domain-containing protein
BaRT2v18chr6HG321020	NA	NA	NA	NA	NA	NA	NA	NA	17.4 kDa class III heat shock protein;SHSP domain-containing protein;Cytosolic class II small heat-shock protein;Molecular chaperone (Small heat-shock protein Hsp26/Hsp42)
BaRT2v18chr6HG321030	NA	NA	NA	NA	NA	NA	NA	NA
BaRT2v18chr6HG321060	NA	NA	NA	NA	NA	NA	NA	NA	SAC domain-containing protein;Phosphoinositide phosphatase SAC2
BaRT2v18chr6HG321110	NA	NA	NA	NA	NA	NA	NA	NA	Ethylene-responsive transcription factor 1;Ethylene response factor;AP2/ERF domain-containing protein
BaRT2v18chr6HG321120	NA	NA	NA	NA	NA	NA	NA	NA
BaRT2v18chr6HG321150	NA	NA	NA	NA	NA	NA	NA	NA
BaRT2v18chr6HG321170	NA	NA	NA	NA	NA	NA	NA	NA	transcription termination factor MTERF4, chloroplastic;mTERF domain-containing protein 1, mitochondrial
BaRT2v18chr6HG321190	NA	NA	NA	NA	NA	NA	NA	NA	Lysine ketoglutarate reductase;Lysine-ketoglutarate reductase/saccharopine dehydrogenase1;Alpha-aminoadipic semialdehyde synthase isoform X1
BaRT2v18chr6HG321200	NA	NA	NA	NA	NA	NA	NA	NA
BaRT2v18chr6HG321220	NA	NA	NA	NA	NA	NA	NA	NA	H(+)-exporting diphosphatase
BaRT2v18chr6HG321230	NA	NA	NA	NA	NA	NA	NA	NA	26S protease regulatory subunit 7;AAA domain-containing protein;Putative proteasome endopeptidase complex
BaRT2v18chr6HG321310	NA	NA	NA	NA	NA	NA	NA	NA
BaRT2v18chr6HG321330	NA	NA	NA	NA	NA	NA	NA	NA
BaRT2v18chr6HG321340	NA	NA	NA	NA	NA	NA	NA	NA	Protein kinase domain-containing protein;PB1 domain-containing protein;Serine/threonine-protein kinase CTR1
BaRT2v18chr6HG321360	NA	NA	NA	NA	NA	NA	NA	NA
BaRT2v18chr6HG321380	NA	NA	NA	NA	NA	NA	NA	NA
BaRT2v18chr6HG321390	NA	NA	NA	NA	NA	NA	NA	NA	HTH myb-type domain-containing protein;Telomeric repeat-binding factor 1
BaRT2v18chr6HG321430	NA	NA	NA	NA	NA	NA	NA	NA	U-box domain-containing protein 35-like isoform X2;U-box domain-containing protein 52;Protein kinase domain-containing protein;U-box domain-containing protein 35;U-box domain-containing protein 35-like
BaRT2v18chr6HG321450	NA	NA	NA	NA	NA	NA	NA	NA	SCP domain-containing protein;Pathogenesis-related protein PR-1
BaRT2v18chr6HG321560	NA	NA	NA	NA	NA	NA	NA	NA	PBPe domain-containing protein;Glutamate receptor
BaRT2v18chr6HG321570	NA	NA	NA	NA	NA	NA	NA	NA	Transglutaminase
BaRT2v18chr6HG321600	NA	NA	NA	NA	NA	NA	NA	NA
BaRT2v18chr6HG321670	NA	NA	NA	NA	NA	NA	NA	NA	Clp R domain-containing protein;Chaperone protein ClpB1
BaRT2v18chr6HG321680	NA	NA	NA	NA	NA	NA	NA	NA	Vacuolar amino acid transporter 1;Lysine histidine transporter 1
BaRT2v18chr6HG321700	NA	NA	NA	NA	NA	NA	NA	NA
BaRT2v18chr6HG321710	NA	NA	NA	NA	NA	NA	NA	NA	Equilibrative nucleotide transporter 1
BaRT2v18chr6HG321720	NA	NA	NA	NA	NA	NA	NA	NA	Cyclic nucleotide-binding domain-containing protein;K+-channel ERG
BaRT2v18chr6HG321730	NA	NA	NA	NA	NA	NA	NA	NA	SNARE associated Golgi protein family;transmembrane protein 64
BaRT2v18chr6HG321740	NA	NA	NA	NA	NA	NA	NA	NA	Serine/arginine-rich splicing factor RSZ21A;Splicing factor, arginine/serine-rich 7;Pre-mRNA processing factor
BaRT2v18chr6HG321780	NA	NA	NA	NA	NA	NA	NA	NA
BaRT2v18chr6HG321790	NA	NA	NA	NA	NA	NA	NA	NA	VID27 domain-containing protein;Vacuolar import/degradation
BaRT2v18chr6HG321800	NA	NA	NA	NA	NA	NA	NA	NA
BaRT2v18chr6HG321820	NA	NA	NA	NA	NA	NA	NA	NA	Protein DETOXIFICATION;MATE efflux family protein ALF5
BaRT2v18chr6HG321880	NA	NA	NA	NA	NA	NA	NA	NA	Pectinesterase
BaRT2v18chr6HG321930	NA	NA	NA	NA	NA	NA	NA	NA	Trehalose 6-phosphate phosphatase
BaRT2v18chr6HG321950	NA	NA	NA	NA	NA	NA	NA	NA
BaRT2v18chr6HG321990	NA	NA	NA	NA	NA	NA	NA	NA	Sugar transport protein 13
BaRT2v18chr6HG322020	NA	NA	NA	NA	NA	NA	NA	NA
BaRT2v18chr6HG322030	NA	NA	NA	NA	NA	NA	NA	NA	probable E3 ubiquitin-protein ligase XBOS32;Ankyrin repeat-rich protein;E3 ubiquitin-protein ligase XBAT32;26S proteasome regulatory complex, subunit PSMD10
BaRT2v18chr6HG322080	NA	NA	NA	NA	NA	NA	NA	NA
BaRT2v18chr6HG322110	NA	NA	NA	NA	NA	NA	NA	NA
BaRT2v18chr6HG322140	NA	NA	NA	NA	NA	NA	NA	NA	Protein TIC 55, chloroplastic;Rieske domain-containing protein;PaO domain-containing protein;Translocon at the inner envelope membrane of chloroplasts 55-II;Pheophorbide a oxygenase
BaRT2v18chr6HG322170	NA	NA	NA	NA	NA	NA	NA	NA	Zinc finger CCCH domain-containing protein 18;G-patch domain
BaRT2v18chr6HG322180	NA	NA	NA	NA	NA	NA	NA	NA
BaRT2v18chr6HG322200	NA	NA	NA	NA	NA	NA	NA	NA
BaRT2v18chr6HG322210	NA	NA	NA	NA	NA	NA	NA	NA
BaRT2v18chr6HG322220	NA	NA	NA	NA	NA	NA	NA	NA
BaRT2v18chr6HG322260	NA	NA	NA	NA	NA	NA	NA	NA
BaRT2v18chr6HG322270	NA	NA	NA	NA	NA	NA	NA	NA	Putative steroid-binding protein 3;Membrane-associated progesterone binding protein 2;Cytochrome b5 heme-binding domain-containing protein;Membrane steroid-binding protein 1
BaRT2v18chr6HG322290	NA	NA	NA	NA	NA	NA	NA	NA	Protein HEADING DATE REPRESSOR 1;Paralemmin-1
BaRT2v18chr6HG322300	NA	NA	NA	NA	NA	NA	NA	NA
BaRT2v18chr6HG322310	NA	NA	NA	NA	NA	NA	NA	NA	AUGMIN subunit 8;Flocculation protein FLO11-like
BaRT2v18chr6HG322330	NA	NA	NA	NA	NA	NA	NA	NA	C2 NT-type domain-containing protein
BaRT2v18chr6HG322340	NA	NA	NA	NA	NA	NA	NA	NA
BaRT2v18chr6HG322420	NA	NA	NA	NA	NA	NA	NA	NA	Purple acid phosphatase
BaRT2v18chr6HG322430	NA	NA	NA	NA	NA	NA	NA	NA	Disease resistance protein RPM1
BaRT2v18chr6HG322460	NA	NA	NA	NA	NA	NA	NA	NA	Leucine aminopeptidase 2, chloroplastic
BaRT2v18chr6HG322550	NA	NA	NA	NA	NA	NA	NA	NA	Photosystem II 10 kDa polypeptide, chloroplastic
BaRT2v18chr6HG322570	NA	NA	NA	NA	NA	NA	NA	NA	F-box domain-containing protein
BaRT2v18chr6HG322580	NA	NA	NA	NA	NA	NA	NA	NA	F-box domain-containing protein
BaRT2v18chr6HG322590	NA	NA	NA	NA	NA	NA	NA	NA	F-box domain-containing protein
BaRT2v18chr6HG322600	NA	NA	NA	NA	NA	NA	NA	NA	F-box domain-containing protein
BaRT2v18chr6HG322610	NA	NA	NA	NA	NA	NA	NA	NA	Elongation factor 1-alpha
BaRT2v18chr6HG322620	NA	NA	NA	NA	NA	NA	NA	NA	F-box domain-containing protein
BaRT2v18chr6HG322700	NA	NA	NA	NA	NA	NA	NA	NA
BaRT2v18chr6HG322710	NA	NA	NA	NA	NA	NA	NA	NA	Two-component response regulator
BaRT2v18chr6HG322730	NA	NA	NA	NA	NA	NA	NA	NA
BaRT2v18chr6HG322770	NA	NA	NA	NA	NA	NA	NA	NA
BaRT2v18chr6HG322790	NA	NA	NA	NA	NA	NA	NA	NA
BaRT2v18chr6HG322800	NA	NA	NA	NA	NA	NA	NA	NA	Protein kinase family protein / WD-40 repeat family protein;Abhydrolase domain-containing protein FAM108C1-like protein;Alpha/beta hydrolase domain-containing protein 17C;alpha/beta hydrolase domain-containing protein 17B;Alpha/beta hydrolase fold-5
BaRT2v18chr6HG322830	NA	NA	NA	NA	NA	NA	NA	NA
BaRT2v18chr6HG322860	NA	NA	NA	NA	NA	NA	NA	NA	DNA helicase;DNA replication licensing factor MCM5
BaRT2v18chr6HG322870	NA	NA	NA	NA	NA	NA	NA	NA	Aspartate aminotransferase
BaRT2v18chr6HG322890	NA	NA	NA	NA	NA	NA	NA	NA
BaRT2v18chr6HG323010	NA	NA	NA	NA	NA	NA	NA	NA
BaRT2v18chr6HG323030	NA	NA	NA	NA	NA	NA	NA	NA
BaRT2v18chr6HG323050	NA	NA	NA	NA	NA	NA	NA	NA
BaRT2v18chr6HG323110	NA	NA	NA	NA	NA	NA	NA	NA
BaRT2v18chr6HG323130	NA	NA	NA	NA	NA	NA	NA	NA	E3 ubiquitin-protein ligase RLIM;RING/U-box superfamily protein isoform 1;RING-H2 finger protein ATL65;RING finger protein 13
BaRT2v18chr6HG323280	NA	NA	NA	NA	NA	NA	NA	NA
BaRT2v18chr6HG323290	NA	NA	NA	NA	NA	NA	NA	NA
BaRT2v18chr6HG323300	NA	NA	NA	NA	NA	NA	NA	NA	Embryogenesis transmembrane protein-like
BaRT2v18chr6HG323320	NA	NA	NA	NA	NA	NA	NA	NA	Embryogenesis transmembrane protein-like
BaRT2v18chr6HG323380	NA	NA	NA	NA	NA	NA	NA	NA
BaRT2v18chr6HG323410	NA	NA	NA	NA	NA	NA	NA	NA	F-box domain-containing protein
BaRT2v18chr6HG323440	NA	NA	NA	NA	NA	NA	NA	NA	Plasma membrane fusion PRM1;Chaperonin like;Envelope glycoprotein B
BaRT2v18chr6HG323450	NA	NA	NA	NA	NA	NA	NA	NA
BaRT2v18chr6HG323460	NA	NA	NA	NA	NA	NA	NA	NA
BaRT2v18chr6HG323470	NA	NA	NA	NA	NA	NA	NA	NA
BaRT2v18chr6HG323480	NA	NA	NA	NA	NA	NA	NA	NA	Serine-rich protein-related
BaRT2v18chr6HG323490	NA	NA	NA	NA	NA	NA	NA	NA
BaRT2v18chr6HG323510	NA	NA	NA	NA	NA	NA	NA	NA
BaRT2v18chr6HG323530	NA	NA	NA	NA	NA	NA	NA	NA
BaRT2v18chr6HG323590	NA	NA	NA	NA	NA	NA	NA	NA	Plastid transcriptionally active 17;Prli-interacting factor l;CobW C-terminal domain-containing protein
BaRT2v18chr6HG323600	NA	NA	NA	NA	NA	NA	NA	NA	Proteasome maturation factor UMP1;Cyclin-B1-2 like
BaRT2v18chr6HG323610	NA	NA	NA	NA	NA	NA	NA	NA	Heparanase-like protein 3;Heparanase
BaRT2v18chr6HG323660	NA	NA	NA	NA	NA	NA	NA	NA	Peroxidase
BaRT2v18chr6HG323670	NA	NA	NA	NA	NA	NA	NA	NA	Peroxidase
BaRT2v18chr6HG323700	NA	NA	NA	NA	NA	NA	NA	NA	Monogalactosyldiacylglycerol synthase
BaRT2v18chr6HG323710	NA	NA	NA	NA	NA	NA	NA	NA
BaRT2v18chr6HG323730	NA	NA	NA	NA	NA	NA	NA	NA	N-alpha-acetyltransferase 35, NatC auxiliary subunit
BaRT2v18chr6HG323740	NA	NA	NA	NA	NA	NA	NA	NA	Putative cinnamyl alcohol dehydrogenase 5;Cinnamyl-alcohol dehydrogenase
BaRT2v18chr6HG323780	NA	NA	NA	NA	NA	NA	NA	NA
BaRT2v18chr6HG323790	NA	NA	NA	NA	NA	NA	NA	NA	Flavonoid 3',5'-hydroxylase;Flavonoid-3',5'-hydroxylase
BaRT2v18chr6HG323810	NA	NA	NA	NA	NA	NA	NA	NA	ENTH domain-containing protein;Putative clathrin assembly protein;Clathrin assembly protein AP180 short form-like
BaRT2v18chr6HG323870	NA	NA	NA	NA	NA	NA	NA	NA
BaRT2v18chr6HG323880	NA	NA	NA	NA	NA	NA	NA	NA	Aminoaldehyde dehydrogenase 1;Aldedh domain-containing protein;Betaine aldehyde dehydrogenase
BaRT2v18chr6HG323900	NA	NA	NA	NA	NA	NA	NA	NA
BaRT2v18chr6HG323970	NA	NA	NA	NA	NA	NA	NA	NA	Mannose-P-dolichol utilization defect 1 protein homolog
BaRT2v18chr6HG324010	NA	NA	NA	NA	NA	NA	NA	NA	Pentatricopeptide repeat-containing protein
BaRT2v18chr6HG324050	NA	NA	NA	NA	NA	NA	NA	NA	Transposon protein, putative, CACTA, En/Spm sub-class;Transposase;DUF4218 domain-containing protein (Fragment)
BaRT2v18chr6HG324060	NA	NA	NA	NA	NA	NA	NA	NA
BaRT2v18chr6HG324090	NA	NA	NA	NA	NA	NA	NA	NA
BaRT2v18chr6HG324120	NA	NA	NA	NA	NA	NA	NA	NA	Ribonucleoside-diphosphate reductase
BaRT2v18chr6HG324130	NA	NA	NA	NA	NA	NA	NA	NA
BaRT2v18chr6HG324140	NA	NA	NA	NA	NA	NA	NA	NA	AP-1 complex subunit gamma
BaRT2v18chr6HG324150	NA	NA	NA	NA	NA	NA	NA	NA
BaRT2v18chr6HG324190	NA	NA	NA	NA	NA	NA	NA	NA	Proliferating cell nuclear antigen
BaRT2v18chr6HG324230	NA	NA	NA	NA	NA	NA	NA	NA	Acyltransferase-like protein chloroplastic;Esterase/lipase/thioesterase-like protein;Xanthophyll esterase;Acyltransferase
BaRT2v18chr6HG324270	NA	NA	NA	NA	NA	NA	NA	NA	mRNA-decapping enzyme subunit 2;mRNA decapping complex subunit 2;Nudix hydrolase domain-containing protein;5'-(N(7)-methyl 5'-triphosphoguanosine)-[mRNA] diphosphatase
BaRT2v18chr6HG324310	NA	NA	NA	NA	NA	NA	NA	NA
BaRT2v18chr6HG324320	NA	NA	NA	NA	NA	NA	NA	NA
BaRT2v18chr6HG324340	NA	NA	NA	NA	NA	NA	NA	NA	Fe2OG dioxygenase domain-containing protein;Putative 2-oxoglutarate-dependent dioxygenase ANS;Leucoanthocyanidin dioxygenase
BaRT2v18chr6HG324350	NA	NA	NA	NA	NA	NA	NA	NA	Fe2OG dioxygenase domain-containing protein;Putative 2-oxoglutarate-dependent dioxygenase ANS;Leucoanthocyanidin dioxygenase
BaRT2v18chr6HG324360	NA	NA	NA	NA	NA	NA	NA	NA	Fe2OG dioxygenase domain-containing protein;Putative 2-oxoglutarate-dependent dioxygenase ANS;Leucoanthocyanidin dioxygenase;Putative Fe(II)/2-oxoglutarate-dependent oxygenase
BaRT2v18chr6HG324370	NA	NA	NA	NA	NA	NA	NA	NA	Fe2OG dioxygenase domain-containing protein;Putative Fe(II)/2-oxoglutarate-dependent oxygenase
BaRT2v18chr6HG324420	NA	NA	NA	NA	NA	NA	NA	NA
BaRT2v18chr6HG324430	NA	NA	NA	NA	NA	NA	NA	NA	E3 ubiquitin-protein ligase WAV3;Anaphase-promoting complex subunit 11;Cdk-activating kinase assembly factor;Putative chromatin regulator PHD family
BaRT2v18chr6HG324510	NA	NA	NA	NA	NA	NA	NA	NA	Calcium-dependent protein kinase, isoform AK1;Protein kinase domain-containing protein;Putative phosphorylase kinase, gamma catalytic subunit
BaRT2v18chr6HG324580	NA	NA	NA	NA	NA	NA	NA	NA
BaRT2v18chr6HG324590	NA	NA	NA	NA	NA	NA	NA	NA	rho-N domain-containing protein 1, chloroplastic-like;Rho-N domain-containing protein 1;Rho-N domain-containing protein 1 chloroplastic;Rho termination factor, N-terminal;SAP-like protein BP-73, putative, expressed
BaRT2v18chr6HG324620	NA	NA	NA	NA	NA	NA	NA	NA	Wall-associated receptor kinase-like 8;Protein kinase domain-containing protein
BaRT2v18chr6HG324630	NA	NA	NA	NA	NA	NA	NA	NA	Survival motor neuron containing protein;Gem-associated protein 2-like
BaRT2v18chr6HG324640	NA	NA	NA	NA	NA	NA	NA	NA	ABC transporter domain-containing protein;Putative quaternary-amine-transporting ATPase
BaRT2v18chr6HG324660	NA	NA	NA	NA	NA	NA	NA	NA	Diphthamide synthase
BaRT2v18chr6HG324720	NA	NA	NA	NA	NA	NA	NA	NA	Secologanin synthase
BaRT2v18chr6HG324730	NA	NA	NA	NA	NA	NA	NA	NA	Cysteine-rich receptor-like protein kinase 25
BaRT2v18chr6HG324740	NA	NA	NA	NA	NA	NA	NA	NA	kinesin-like protein KIN-10A;Osmotic avoidance abnormal protein 3;p-loop containing nucleoside triphosphate hydrolase superfamily protein;Kinesin motor domain-containing protein;Kinesin-related protein 13;kinesin-like protein KIN-10A isoform X1;Kinesin-related protein 2
BaRT2v18chr6HG324770	NA	NA	NA	NA	NA	NA	NA	NA	Phosphate transporter PHO1-2;Phosphate transporter2;SPX domain-containing protein
BaRT2v18chr6HG324780	NA	NA	NA	NA	NA	NA	NA	NA
BaRT2v18chr6HG324850	NA	NA	NA	NA	NA	NA	NA	NA	DNA methyl transferase5;DNA methyl transferase2;Chromomethylase;DNA (cytosine-5)-methyltransferase CMT3
BaRT2v18chr6HG324870	NA	NA	NA	NA	NA	NA	NA	NA
BaRT2v18chr6HG324900	NA	NA	NA	NA	NA	NA	NA	NA	Bifunctional dihydroflavonol 4-reductase/flavanone 4-reductase;Epimerase domain-containing protein
BaRT2v18chr6HG324910	NA	NA	NA	NA	NA	NA	NA	NA
BaRT2v18chr6HG324990	NA	NA	NA	NA	NA	NA	NA	NA	Epimerase domain-containing protein;Bifunctional dihydroflavonol 4-reductase/flavanone 4-reductase;Cinnamoyl-CoA reductase 1
BaRT2v18chr6HG325020	NA	NA	NA	NA	NA	NA	NA	NA
BaRT2v18chr6HG325040	NA	NA	NA	NA	NA	NA	NA	NA	Bidirectional sugar transporter SWEET
BaRT2v18chr6HG325060	NA	NA	NA	NA	NA	NA	NA	NA	Bidirectional sugar transporter SWEET
BaRT2v18chr6HG325150	NA	NA	NA	NA	NA	NA	NA	NA	Putative receptor serine/threonine kinase PR5K;Protein kinase domain-containing protein;Brassinosteroid insensitive 1-associated receptor kinase 1
BaRT2v18chr6HG325160	NA	NA	NA	NA	NA	NA	NA	NA
BaRT2v18chr6HG325170	NA	NA	NA	NA	NA	NA	NA	NA	3-ketoacyl-CoA synthase
BaRT2v18chr6HG325180	NA	NA	NA	NA	NA	NA	NA	NA	Glutathione reductase
BaRT2v18chr6HG325190	NA	NA	NA	NA	NA	NA	NA	NA
BaRT2v18chr6HG325200	NA	NA	NA	NA	NA	NA	NA	NA	Phloem-specific lectin;F-box family protein-like;F-box domain-containing protein
BaRT2v18chr6HG325210	NA	NA	NA	NA	NA	NA	NA	NA	Phloem-specific lectin;F-box family protein-like;F-box domain-containing protein
BaRT2v18chr6HG325250	NA	NA	NA	NA	NA	NA	NA	NA	desumoylating isopeptidase 1;PPPDE domain-containing protein;Solute carrier family 35 member F5-like isoform X1
BaRT2v18chr6HG325290	NA	NA	NA	NA	NA	NA	NA	NA	Cytochrome c domain-containing protein
BaRT2v18chr6HG325300	NA	NA	NA	NA	NA	NA	NA	NA
BaRT2v18chr6HG325310	NA	NA	NA	NA	NA	NA	NA	NA
BaRT2v18chr6HG325340	NA	NA	NA	NA	NA	NA	NA	NA	Nicotinamide-nucleotide adenylyltransferase
BaRT2v18chr6HG325380	NA	NA	NA	NA	NA	NA	NA	NA
BaRT2v18chr6HG325390	NA	NA	NA	NA	NA	NA	NA	NA	Nicotianamine synthase
BaRT2v18chr6HG325410	NA	NA	NA	NA	NA	NA	NA	NA
BaRT2v18chr6HG325450	NA	NA	NA	NA	NA	NA	NA	NA	S-(hydroxymethyl)glutathione dehydrogenase
BaRT2v18chr6HG325460	NA	NA	NA	NA	NA	NA	NA	NA	2-(3-amino-3-carboxypropyl)histidine synthase subunit 1;Diphthamide biosynthesis protein 1
BaRT2v18chr6HG325480	NA	NA	NA	NA	NA	NA	NA	NA	Receptor-like serine/threonine-protein kinase ALE2;Putative receptor protein kinase PERK1;Protein kinase domain-containing protein
BaRT2v18chr6HG325550	NA	NA	NA	NA	NA	NA	NA	NA	Disease resistance protein RPM1
BaRT2v18chr6HG325580	NA	NA	NA	NA	NA	NA	NA	NA	Phosphatidylinositol N-acetyglucosaminlytransferase subunit P-related
BaRT2v18chr6HG325600	NA	NA	NA	NA	NA	NA	NA	NA
BaRT2v18chr6HG325610	NA	NA	NA	NA	NA	NA	NA	NA	Putative O-methyltransferase 2;O-methyltransferase ZRP4;O-methyltransferase family protein, expressed
BaRT2v18chr6HG325620	NA	NA	NA	NA	NA	NA	NA	NA
BaRT2v18chr6HG325630	NA	NA	NA	NA	NA	NA	NA	NA
BaRT2v18chr6HG325640	NA	NA	NA	NA	NA	NA	NA	NA	Glutathione S-transferase U16
BaRT2v18chr6HG325660	NA	NA	NA	NA	NA	NA	NA	NA	Putative carboxylesterase 15;Putative gibberellin receptor GID1L3
BaRT2v18chr6HG325680	NA	NA	NA	NA	NA	NA	NA	NA
BaRT2v18chr6HG325690	NA	NA	NA	NA	NA	NA	NA	NA	UbiB domain protein;Protein kinase domain-containing protein;APH domain-containing protein/ABC1 domain-containing protein
BaRT2v18chr6HG325770	NA	NA	NA	NA	NA	NA	NA	NA	Receptor-like serine/threonine-protein kinase
BaRT2v18chr6HG325780	NA	NA	NA	NA	NA	NA	NA	NA
BaRT2v18chr6HG325790	NA	NA	NA	NA	NA	NA	NA	NA
BaRT2v18chr6HG325810	NA	NA	NA	NA	NA	NA	NA	NA	Acetyl-coenzyme A synthetase;Acetate--CoA ligase
BaRT2v18chr6HG325820	NA	NA	NA	NA	NA	NA	NA	NA	Myosin motor domain-containing protein
BaRT2v18chr6HG325830	NA	NA	NA	NA	NA	NA	NA	NA	myosin-6 isoform X3;Myosin XI B;myosin-8;Myosin-J heavy chain;Dilute domain-containing protein
BaRT2v18chr6HG325840	NA	NA	NA	NA	NA	NA	NA	NA	Myb-like domain-containing protein
BaRT2v18chr6HG325860	NA	NA	NA	NA	NA	NA	NA	NA
BaRT2v18chr6HG325900	NA	NA	NA	NA	NA	NA	NA	NA	Actin-related protein 2/3 complex subunit
BaRT2v18chr6HG325920	NA	NA	NA	NA	NA	NA	NA	NA	CBS domain-containing protein
BaRT2v18chr6HG325930	NA	NA	NA	NA	NA	NA	NA	NA
BaRT2v18chr6HG325940	NA	NA	NA	NA	NA	NA	NA	NA
BaRT2v18chr6HG325960	NA	NA	NA	NA	NA	NA	NA	NA	Telomere-binding protein 1;HTH myb-type domain-containing protein;Telomere-binding protein 1-like isoform X3
BaRT2v18chr6HG325980	NA	NA	NA	NA	NA	NA	NA	NA	50S ribosomal protein L13
BaRT2v18chr6HG325990	NA	NA	NA	NA	NA	NA	NA	NA	Auxin-responsive protein IAA10;Auxin-responsive protein
BaRT2v18chr6HG326000	NA	NA	NA	NA	NA	NA	NA	NA	Putative voltage-gated potassium channel subunit beta;Putative NADP-dependent oxidoreductase domain-containing protein
BaRT2v18chr6HG326040	NA	NA	NA	NA	NA	NA	NA	NA	Selenium-binding protein-like;Pentatricopeptide repeat-containing protein
BaRT2v18chr6HG326090	NA	NA	NA	NA	NA	NA	NA	NA
BaRT2v18chr6HG326120	NA	NA	NA	NA	NA	NA	NA	NA	S-acyltransferase
BaRT2v18chr6HG326140	NA	NA	NA	NA	NA	NA	NA	NA	Thioredoxin-like 3-2, chloroplastic;Thioredoxin domain-containing protein
BaRT2v18chr6HG326160	NA	NA	NA	NA	NA	NA	NA	NA	p-loop NTPase domain-containing protein LPA1 homolog 1
BaRT2v18chr6HG326220	NA	NA	NA	NA	NA	NA	NA	NA
BaRT2v18chr6HG326250	NA	NA	NA	NA	NA	NA	NA	NA
BaRT2v18chr6HG326270	NA	NA	NA	NA	NA	NA	NA	NA	F-box domain-containing protein
BaRT2v18chr6HG326280	NA	NA	NA	NA	NA	NA	NA	NA
BaRT2v18chr6HG326300	NA	NA	NA	NA	NA	NA	NA	NA	RING-H2 finger protein ATL1A;RING-H2 finger protein ATL16
BaRT2v18chr6HG326330	NA	NA	NA	NA	NA	NA	NA	NA
BaRT2v18chr6HG326340	NA	NA	NA	NA	NA	NA	NA	NA	DUF295 domain-containing protein
BaRT2v18chr6HG326370	NA	NA	NA	NA	NA	NA	NA	NA	LOB domain-containing protein
BaRT2v18chr6HG326420	NA	NA	NA	NA	NA	NA	NA	NA	Nicotianamine synthase
BaRT2v18chr6HG326450	NA	NA	NA	NA	NA	NA	NA	NA	Deoxyhypusine hydroxylase
BaRT2v18chr6HG326460	NA	NA	NA	NA	NA	NA	NA	NA	t-SNARE coiled-coil homology domain-containing protein;Putative target SNARE coiled-coil domain-containing protein
BaRT2v18chr6HG326470	NA	NA	NA	NA	NA	NA	NA	NA	AT-hook motif nuclear-localized protein;PPC domain-containing protein;DNA-binding protein ESCAROLA
BaRT2v18chr6HG326490	NA	NA	NA	NA	NA	NA	NA	NA	Ethylene receptor
BaRT2v18chr6HG326510	NA	NA	NA	NA	NA	NA	NA	NA	Zinc finger, C3HC4 type family protein, expressed;RING-type domain-containing protein
BaRT2v18chr6HG326530	NA	NA	NA	NA	NA	NA	NA	NA
BaRT2v18chr6HG326560	NA	NA	NA	NA	NA	NA	NA	NA
BaRT2v18chr6HG326570	NA	NA	NA	NA	NA	NA	NA	NA	LRR receptor-like serine/threonine-protein kinase GSO1;Leucine-rich repeat receptor protein kinase EXS
BaRT2v18chr6HG326580	NA	NA	NA	NA	NA	NA	NA	NA	LRR receptor-like serine/threonine-protein kinase GSO1;Leucine-rich repeat receptor protein kinase EXS
BaRT2v18chr6HG326590	NA	NA	NA	NA	NA	NA	NA	NA	Disease resistance protein RGA2
BaRT2v18chr6HG326600	NA	NA	NA	NA	NA	NA	NA	NA
BaRT2v18chr6HG326620	NA	NA	NA	NA	NA	NA	NA	NA	Putative inactive leucine-rich repeat receptor-like protein kinase IMK2;LRR receptor-like serine/threonine-protein kinase EFR
BaRT2v18chr6HG326630	NA	NA	NA	NA	NA	NA	NA	NA
BaRT2v18chr6HG326670	NA	NA	NA	NA	NA	NA	NA	NA
BaRT2v18chr6HG326700	NA	NA	NA	NA	NA	NA	NA	NA	Hydroxyproline-rich glycoprotein family protein;Hydroxyproline-rich glycoprotein-like
BaRT2v18chr6HG326720	NA	NA	NA	NA	NA	NA	NA	NA	silicon efflux transporter LSI2-like;Putative transporter arsB;Arsenite transport subunit B;CitMHS domain-containing protein;Divalent ion symporter isoform 1;Putative citrate transporter-like domain-containing protein
BaRT2v18chr6HG326770	NA	NA	NA	NA	NA	NA	NA	NA
BaRT2v18chr6HG326780	NA	NA	NA	NA	NA	NA	NA	NA
BaRT2v18chr6HG326820	NA	NA	NA	NA	NA	NA	NA	NA	Disease resistance protein RPM1;NB-ARC domain-containing protein
BaRT2v18chr6HG326860	NA	NA	NA	NA	NA	NA	NA	NA
BaRT2v18chr6HG326890	NA	NA	NA	NA	NA	NA	NA	NA	cytokinin hydroxylase;Cytochrome P450, family 715, subfamily A, polypeptide 1;Cytochrome P450, E-class, group I;p450 domain-containing protein (Fragment)
BaRT2v18chr6HG326910	NA	NA	NA	NA	NA	NA	NA	NA
BaRT2v18chr6HG326930	NA	NA	NA	NA	NA	NA	NA	NA
BaRT2v18chr6HG326940	NA	NA	NA	NA	NA	NA	NA	NA	Putative superoxide dismutase
BaRT2v18chr6HG326970	NA	NA	NA	NA	NA	NA	NA	NA
BaRT2v18chr6HG327020	NA	NA	NA	NA	NA	NA	NA	NA	SWIRM domain-containing protein;lysine-specific histone demethylase 1 homolog 3-like
BaRT2v18chr6HG327030	NA	NA	NA	NA	NA	NA	NA	NA
BaRT2v18chr6HG327040	NA	NA	NA	NA	NA	NA	NA	NA	Plasma membrane intrinsic protein 1;Aquaporin PIP1;Aquaporin
BaRT2v18chr6HG327050	NA	NA	NA	NA	NA	NA	NA	NA
BaRT2v18chr6HG327060	NA	NA	NA	NA	NA	NA	NA	NA	Plasma membrane intrinsic protein 1;Aquaporin PIP1;Aquaporin
BaRT2v18chr6HG327070	NA	NA	NA	NA	NA	NA	NA	NA	PA domain-containing protein;Signal peptide peptidase-like 4;Protease-associated domain
BaRT2v18chr6HG327080	NA	NA	NA	NA	NA	NA	NA	NA	Acyl-CoA-binding domain-containing protein 4;acyl-CoA-binding domain-containing protein 4-like;Galactose oxidase/kelch repeat superfamily protein isoform 2;Kelch repeat type 1;Acyl-CoA binding protein-like
BaRT2v18chr6HG327090	NA	NA	NA	NA	NA	NA	NA	NA
BaRT2v18chr6HG327120	NA	NA	NA	NA	NA	NA	NA	NA	F-box domain-containing protein
BaRT2v18chr6HG327140	NA	NA	NA	NA	NA	NA	NA	NA	F-box domain-containing protein
BaRT2v18chr6HG327150	NA	NA	NA	NA	NA	NA	NA	NA
BaRT2v18chr6HG327160	NA	NA	NA	NA	NA	NA	NA	NA	Hepatocellular carcinoma-associated antigen 59
BaRT2v18chr6HG327180	NA	NA	NA	NA	NA	NA	NA	NA	Xyloglucan endotransglucosylase/hydrolase
BaRT2v18chr6HG327190	NA	NA	NA	NA	NA	NA	NA	NA	High-light-induced protein, chloroplastic;Chlorophyll a/b binding protein domain-containing protein;High-light-induced protein, chloroplastic-like;High-light-induced protein
BaRT2v18chr6HG327230	NA	NA	NA	NA	NA	NA	NA	NA	probable DEAD-box ATP-dependent RNA helicase 48
BaRT2v18chr6HG327240	NA	NA	NA	NA	NA	NA	NA	NA	Methionine adenosyltransferase 2 subunit beta;(RAP Annotation release2) dTDP-4-dehydrorhamnose reductase family protein;Putative low-salt glycan biosynthesis reductase Agl14
BaRT2v18chr6HG327280	NA	NA	NA	NA	NA	NA	NA	NA	Electron transfer flavoprotein subunit beta
BaRT2v18chr6HG327330	NA	NA	NA	NA	NA	NA	NA	NA	Plant intracellular Ras-group-related LRR protein 6;Leucine-rich repeat-containing protein 40
BaRT2v18chr6HG327380	NA	NA	NA	NA	NA	NA	NA	NA
BaRT2v18chr6HG327390	NA	NA	NA	NA	NA	NA	NA	NA	probable prolyl 4-hydroxylase 3;Fe2OG dioxygenase domain-containing protein;2-oxoglutarate (2OG) and Fe(II)-dependent oxygenase superfamily protein isoform 1
BaRT2v18chr6HG327410	NA	NA	NA	NA	NA	NA	NA	NA
BaRT2v18chr6HG327420	NA	NA	NA	NA	NA	NA	NA	NA	BAG domain-containing protein;BCL-2-associated athanogene 5;Orphans transcription factor;Putative chaperone binding protein
BaRT2v18chr6HG327430	NA	NA	NA	NA	NA	NA	NA	NA	PSP domain-containing protein;Splicing factor 3B subunit 2;Proline-rich spliceosome-associated (PSP) family protein;Putative PSP, proline-rich
BaRT2v18chr6HG327440	NA	NA	NA	NA	NA	NA	NA	NA
BaRT2v18chr6HG327450	NA	NA	NA	NA	NA	NA	NA	NA	BED-type domain-containing protein
BaRT2v18chr6HG327460	NA	NA	NA	NA	NA	NA	NA	NA	BED-type domain-containing protein;Putative disease resistance protein RGA3
BaRT2v18chr6HG327480	NA	NA	NA	NA	NA	NA	NA	NA	BED-type domain-containing protein
BaRT2v18chr6HG327580	NA	NA	NA	NA	NA	NA	NA	NA
BaRT2v18chr6HG327590	NA	NA	NA	NA	NA	NA	NA	NA
BaRT2v18chr6HG327620	NA	NA	NA	NA	NA	NA	NA	NA	NB-ARC domain-containing protein
BaRT2v18chr6HG327630	NA	NA	NA	NA	NA	NA	NA	NA	Transcription factor TCP7;TCP domain-containing protein;Proliferation cell factor-like protein 7
BaRT2v18chr6HG327650	NA	NA	NA	NA	NA	NA	NA	NA	L-ascorbate peroxidase
BaRT2v18chr6HG327660	NA	NA	NA	NA	NA	NA	NA	NA
BaRT2v18chr6HG327670	NA	NA	NA	NA	NA	NA	NA	NA
BaRT2v18chr6HG327680	NA	NA	NA	NA	NA	NA	NA	NA
BaRT2v18chr6HG327700	NA	NA	NA	NA	NA	NA	NA	NA	Putative CAP domain-containing protein;Ferredoxin-related;SCP domain-containing protein
BaRT2v18chr6HG327740	NA	NA	NA	NA	NA	NA	NA	NA
BaRT2v18chr6HG327750	NA	NA	NA	NA	NA	NA	NA	NA	Replication protein A 32 kDa subunit A;OB-fold nucleic acid binding domain
BaRT2v18chr6HG327760	NA	NA	NA	NA	NA	NA	NA	NA	tricalbin-3;Extended synaptotagmin-1;Putative synaptotagmin-2;Calcium-dependent lipid-binding (CaLB domain) family protein;Tricalbin-3 like;C2 calcium-dependent membrane targeting
BaRT2v18chr6HG327770	NA	NA	NA	NA	NA	NA	NA	NA	3-ketoacyl-CoA synthase
BaRT2v18chr6HG327780	NA	NA	NA	NA	NA	NA	NA	NA
BaRT2v18chr6HG327810	NA	NA	NA	NA	NA	NA	NA	NA	AP-5 complex subunit beta-1
BaRT2v18chr6HG327850	NA	NA	NA	NA	NA	NA	NA	NA	3-ketoacyl-CoA synthase
BaRT2v18chr6HG327870	NA	NA	NA	NA	NA	NA	NA	NA
BaRT2v18chr6HG327890	NA	NA	NA	NA	NA	NA	NA	NA
BaRT2v18chr6HG327970	NA	NA	NA	NA	NA	NA	NA	NA	Zincin-like metalloproteases family protein;probable cytosolic oligopeptidase A
BaRT2v18chr6HG327990	NA	NA	NA	NA	NA	NA	NA	NA	Flavin-containing monooxygenase
BaRT2v18chr6HG328000	NA	NA	NA	NA	NA	NA	NA	NA	eukaryotic initiation factor 4A-3
BaRT2v18chr6HG328020	NA	NA	NA	NA	NA	NA	NA	NA
BaRT2v18chr6HG328060	NA	NA	NA	NA	NA	NA	NA	NA	Inactive leucine-rich repeat receptor-like serine/threonine-protein kinase;Receptor-kinase isolog;Putative Receptor-kinase;Protein kinase domain-containing protein
BaRT2v18chr6HG328080	NA	NA	NA	NA	NA	NA	NA	NA	Skp1 domain-containing protein
BaRT2v18chr6HG328090	NA	NA	NA	NA	NA	NA	NA	NA	Cell morphogenesis protein C-terminal;ARM repeat superfamily protein
BaRT2v18chr6HG328100	NA	NA	NA	NA	NA	NA	NA	NA	Zinc finger CCCH domain-containing protein 19
BaRT2v18chr6HG328110	NA	NA	NA	NA	NA	NA	NA	NA	Translation initiation factor IF-2-like
BaRT2v18chr6HG328120	NA	NA	NA	NA	NA	NA	NA	NA	DUF295 domain-containing protein;Skp1 domain-containing protein
BaRT2v18chr6HG328130	NA	NA	NA	NA	NA	NA	NA	NA	probable mediator of RNA polymerase II transcription subunit 37c;Protein heat shock protein Hsp70;Heat shock protein 70
BaRT2v18chr6HG328140	NA	NA	NA	NA	NA	NA	NA	NA	Chitin elicitor receptor kinase 1;Protein kinase domain-containing protein;Proline-rich receptor-like protein kinase PERK8
BaRT2v18chr6HG328190	NA	NA	NA	NA	NA	NA	NA	NA	tropomyosin alpha-1 chain-like
BaRT2v18chr6HG328220	NA	NA	NA	NA	NA	NA	NA	NA	ARGONAUTE 1;Argonaute/Dicer protein;Eukaryotic translation initiation factor 2c
BaRT2v18chr6HG328230	NA	NA	NA	NA	NA	NA	NA	NA	Homoserine kinase
BaRT2v18chr6HG328240	NA	NA	NA	NA	NA	NA	NA	NA	Auxin efflux carrier
BaRT2v18chr6HG328260	NA	NA	NA	NA	NA	NA	NA	NA	Calcium-dependent protein kinase 4
BaRT2v18chr6HG328280	NA	NA	NA	NA	NA	NA	NA	NA	Monosaccharide-sensing protein 2;monosaccharide-sensing protein 2-like;Monosaccharide-sensing protein 3;Putative tonoplastic monosaccharide transporter;monosaccharide-sensing protein 2-like isoform X1;Monosaccharide-sensing protein 1;MFS domain-containing protein
BaRT2v18chr6HG328290	NA	NA	NA	NA	NA	NA	NA	NA	RING-H2 finger protein ATL1B;RING-H2 finger protein ATL2A;RING-H2 finger protein ATL44;RING zinc finger protein-like;RING-type domain-containing protein
BaRT2v18chr6HG328310	NA	NA	NA	NA	NA	NA	NA	NA	1,3-beta-glucan synthase
BaRT2v18chr6HG328320	NA	NA	NA	NA	NA	NA	NA	NA	Outer envelope pore protein 21, chloroplastic;Chloroplast channel forming outer membrane protein
BaRT2v18chr6HG328330	NA	NA	NA	NA	NA	NA	NA	NA	Callose synthase 3;Vta1 domain-containing protein
BaRT2v18chr6HG328360	NA	NA	NA	NA	NA	NA	NA	NA	PRLI-interacting factor
BaRT2v18chr6HG328400	NA	NA	NA	NA	NA	NA	NA	NA	RING-type E3 ubiquitin transferase;U-box domain-containing protein 24
BaRT2v18chr6HG328420	NA	NA	NA	NA	NA	NA	NA	NA	alpha-1,3-mannosyl-glycoprotein 2-beta-N-acetylglucosaminyltransferase isoform X1;N-acetylglucosaminyltransferase I;Alpha-1,3-mannosyl-glycoprotein 2-beta-N-acetylglucosaminyltransferase;Alpha-1,3-mannosyl-glycoprotein like
BaRT2v18chr6HG328430	NA	NA	NA	NA	NA	NA	NA	NA	Protein kinase domain-containing protein
BaRT2v18chr6HG328450	NA	NA	NA	NA	NA	NA	NA	NA	t-SNARE coiled-coil homology domain-containing protein;Syntaxin domain-containing protein/SNARE domain-containing protein
BaRT2v18chr6HG328470	NA	NA	NA	NA	NA	NA	NA	NA	Protein DETOXIFICATION;Multidrug and toxic compound extrusion4
BaRT2v18chr6HG328480	NA	NA	NA	NA	NA	NA	NA	NA	Patched domain-containing protein 3
BaRT2v18chr6HG328500	NA	NA	NA	NA	NA	NA	NA	NA	Epimerase family protein slr1223 (Fragment);Epimerase family protein SDR39U;Epimerase domain-containing protein
BaRT2v18chr7HG328530	NA	NA	NA	NA	NA	NA	NA	NA	NB-ARC domain-containing protein
BaRT2v18chr7HG328540	NA	NA	NA	NA	NA	NA	NA	NA	Glycine--tRNA ligase
BaRT2v18chr7HG328550	NA	NA	NA	NA	NA	NA	NA	NA	Acyl-coenzyme A oxidase
BaRT2v18chr7HG328560	NA	NA	NA	NA	NA	NA	NA	NA	Putative receptor kinase Lecrk;Protein kinase domain-containing protein;Putative receptor-type protein kinase LRK1
BaRT2v18chr7HG328580	NA	NA	NA	NA	NA	NA	NA	NA	Homogentisate 1,2-dioxygenase
BaRT2v18chr7HG328600	NA	NA	NA	NA	NA	NA	NA	NA	SAM-dependent MTase DRM-type domain-containing protein;probable inactive DNA (Cytosine-5)-methyltransferase DRM3 isoform X2;DNA (Cytosine-5)-methyltransferase DRM1-like;DNA methyl transferase6;SAM-dependent methyltransferase DRM (Fragment)
BaRT2v18chr7HG328670	NA	NA	NA	NA	NA	NA	NA	NA	Glutaredoxin domain-containing protein
BaRT2v18chr7HG328680	NA	NA	NA	NA	NA	NA	NA	NA	Glutaredoxin domain-containing protein;Putative disease resistance RPP13-like protein 2
BaRT2v18chr7HG328700	NA	NA	NA	NA	NA	NA	NA	NA
BaRT2v18chr7HG328770	NA	NA	NA	NA	NA	NA	NA	NA
BaRT2v18chr7HG328780	NA	NA	NA	NA	NA	NA	NA	NA
BaRT2v18chr7HG328790	NA	NA	NA	NA	NA	NA	NA	NA	RING-type E3 ubiquitin transferase;U-box domain-containing protein 12
BaRT2v18chr7HG328870	NA	NA	NA	NA	NA	NA	NA	NA	Putative NBS-LRR resistance protein RGH1;Putative disease resistance protein RGA3;NB-ARC domain-containing protein
BaRT2v18chr7HG328880	NA	NA	NA	NA	NA	NA	NA	NA
BaRT2v18chr7HG328900	NA	NA	NA	NA	NA	NA	NA	NA	Zinc finger, RING/FYVE/PHD-type
BaRT2v18chr7HG328940	NA	NA	NA	NA	NA	NA	NA	NA	NAC domain-containing protein
BaRT2v18chr7HG328950	NA	NA	NA	NA	NA	NA	NA	NA	Disease resistance protein RPP13
BaRT2v18chr7HG328960	NA	NA	NA	NA	NA	NA	NA	NA
BaRT2v18chr7HG328970	NA	NA	NA	NA	NA	NA	NA	NA	Aminopeptidase
BaRT2v18chr7HG328990	NA	NA	NA	NA	NA	NA	NA	NA
BaRT2v18chr7HG329000	NA	NA	NA	NA	NA	NA	NA	NA	NAC domain-containing protein
BaRT2v18chr7HG329010	NA	NA	NA	NA	NA	NA	NA	NA	Monocopper oxidase-like protein SKU5
BaRT2v18chr7HG329020	NA	NA	NA	NA	NA	NA	NA	NA	Fructan-fructan 1-fructosyltransferase;Beta-fructofuranosidase 1
BaRT2v18chr7HG329030	NA	NA	NA	NA	NA	NA	NA	NA	Fructan-fructan 1-fructosyltransferase;Fructosyltransferase FTa;Beta-fructofuranosidase 1
BaRT2v18chr7HG329050	NA	NA	NA	NA	NA	NA	NA	NA
BaRT2v18chr7HG329060	NA	NA	NA	NA	NA	NA	NA	NA	Fructosyltransferase;6(G)-fructosyltransferase;Putative soluble acid invertase (Fragment);Putative (Sucrose/fructan) 6-fructosyltransferase;Beta-fructofuranosidase 1
BaRT2v18chr7HG329160	NA	NA	NA	NA	NA	NA	NA	NA	VWFA domain-containing protein;Inter-alpha-trypsin inhibitor heavy chain H3, putative
BaRT2v18chr7HG329170	NA	NA	NA	NA	NA	NA	NA	NA	Protein kinase domain-containing protein
BaRT2v18chr7HG329180	NA	NA	NA	NA	NA	NA	NA	NA	Vacuolar invertase;Putative beta-fructofuranosidase;Beta-fructofuranosidase 1;Acid beta-fructofuranosidase;Fructosyltransferase
BaRT2v18chr7HG329190	NA	NA	NA	NA	NA	NA	NA	NA
BaRT2v18chr7HG329220	NA	NA	NA	NA	NA	NA	NA	NA
BaRT2v18chr7HG329230	NA	NA	NA	NA	NA	NA	NA	NA
BaRT2v18chr7HG329240	NA	NA	NA	NA	NA	NA	NA	NA
BaRT2v18chr7HG329290	NA	NA	NA	NA	NA	NA	NA	NA	Leucine Rich Repeat family protein, expressed;LRR receptor-like serine/threonine-protein kinase GSO1
BaRT2v18chr7HG329310	NA	NA	NA	NA	NA	NA	NA	NA
BaRT2v18chr7HG329340	NA	NA	NA	NA	NA	NA	NA	NA	GTP-binding protein Obg (Fragment)
BaRT2v18chr7HG329370	NA	NA	NA	NA	NA	NA	NA	NA	Protein arginine N-methyltransferase
BaRT2v18chr7HG329400	NA	NA	NA	NA	NA	NA	NA	NA	Putative cysteine-rich receptor-like protein kinase 12
BaRT2v18chr7HG329410	NA	NA	NA	NA	NA	NA	NA	NA
BaRT2v18chr7HG329420	NA	NA	NA	NA	NA	NA	NA	NA	Mitochondrial pyruvate carrier
BaRT2v18chr7HG329430	NA	NA	NA	NA	NA	NA	NA	NA	Hydroxysteroid dehydrogenase-like protein 1;Very-long-chain 3-oxoacyl-CoA reductase 1-like;Putative steroid dehydrogenase 4;Estradiol 17-beta-dehydrogenase 12
BaRT2v18chr7HG329450	NA	NA	NA	NA	NA	NA	NA	NA
BaRT2v18chr7HG329460	NA	NA	NA	NA	NA	NA	NA	NA
BaRT2v18chr7HG329490	NA	NA	NA	NA	NA	NA	NA	NA
BaRT2v18chr7HG329540	NA	NA	NA	NA	NA	NA	NA	NA	F-box domain-containing protein
BaRT2v18chr7HG329570	NA	NA	NA	NA	NA	NA	NA	NA	Putative membrane protein YjcL;Keratin-associated protein 5-4;Putative membrane protein YjcL-like
BaRT2v18chr7HG329640	NA	NA	NA	NA	NA	NA	NA	NA	PPPDE domain-containing protein;deubiquitinase DESI2
BaRT2v18chr7HG329660	NA	NA	NA	NA	NA	NA	NA	NA	probable polygalacturonase;Polygalacturonase/glycoside hydrolase family protein;Exo-polygalacturonase, family GH28
BaRT2v18chr7HG329710	NA	NA	NA	NA	NA	NA	NA	NA	F-box/kelch-repeat protein At1g22040;Kelch motif family protein, expressed;Putative F-box domain, galactose oxidase, beta-propeller;F-box domain-containing protein
BaRT2v18chr7HG329740	NA	NA	NA	NA	NA	NA	NA	NA	Auxin-induced protein 5NG4
BaRT2v18chr7HG329760	NA	NA	NA	NA	NA	NA	NA	NA
BaRT2v18chr7HG329800	NA	NA	NA	NA	NA	NA	NA	NA
BaRT2v18chr7HG329810	NA	NA	NA	NA	NA	NA	NA	NA
BaRT2v18chr7HG329820	NA	NA	NA	NA	NA	NA	NA	NA	SASA domain-containing protein;Putative carbohydrate esterase;Receptor protein kinase-like protein
BaRT2v18chr7HG329840	NA	NA	NA	NA	NA	NA	NA	NA
BaRT2v18chr7HG329860	NA	NA	NA	NA	NA	NA	NA	NA
BaRT2v18chr7HG329870	NA	NA	NA	NA	NA	NA	NA	NA	SASA domain-containing protein;Putative carbohydrate esterase;Receptor protein kinase-like protein
BaRT2v18chr7HG329890	NA	NA	NA	NA	NA	NA	NA	NA	Peptidase A1 domain-containing protein;Aspartic proteinase nepenthesin-1
BaRT2v18chr7HG329900	NA	NA	NA	NA	NA	NA	NA	NA	Expansin
BaRT2v18chr7HG329910	NA	NA	NA	NA	NA	NA	NA	NA	Fiber protein Fb34;Putative cytochrome c oxidase, subunit III, 4-helical bundle;Coproporphyrinogen-III oxidase, aerobic
BaRT2v18chr7HG329930	NA	NA	NA	NA	NA	NA	NA	NA	Glutaredoxin domain-containing protein
BaRT2v18chr7HG329940	NA	NA	NA	NA	NA	NA	NA	NA	NB-ARC domain-containing protein;Disease resistance protein RPP13
BaRT2v18chr7HG329960	NA	NA	NA	NA	NA	NA	NA	NA	Cytochrome P450 family 76 subfamily C polypeptide 7;Geraniol 8-hydroxylase;Cytochrome P450 family protein, expressed
BaRT2v18chr7HG330000	NA	NA	NA	NA	NA	NA	NA	NA
BaRT2v18chr7HG330040	NA	NA	NA	NA	NA	NA	NA	NA	Laccase
BaRT2v18chr7HG330050	NA	NA	NA	NA	NA	NA	NA	NA	Glutathione transferase GST 23
BaRT2v18chr7HG330070	NA	NA	NA	NA	NA	NA	NA	NA	F-box domain-containing protein
BaRT2v18chr7HG330110	NA	NA	NA	NA	NA	NA	NA	NA
BaRT2v18chr7HG330120	NA	NA	NA	NA	NA	NA	NA	NA
BaRT2v18chr7HG330140	NA	NA	NA	NA	NA	NA	NA	NA
BaRT2v18chr7HG330170	NA	NA	NA	NA	NA	NA	NA	NA	RNase H domain-containing protein
BaRT2v18chr7HG330180	NA	NA	NA	NA	NA	NA	NA	NA	Alpha-dioxygenase 1;Pathogen-inducible alpha-dioxygenase;Alpha-dioxygenase, putative, expressed;alpha-dioxygenase 1-like isoform X2;Prostaglandin G/H synthase 1
BaRT2v18chr7HG330190	NA	NA	NA	NA	NA	NA	NA	NA	Alpha-dioxygenase;Alpha-dioxygenase 1;Alpha-dioxygenase, putative, expressed;alpha-dioxygenase 1-like isoform X2;Prostaglandin G/H synthase 1
BaRT2v18chr7HG330200	NA	NA	NA	NA	NA	NA	NA	NA	Cell division control protein 48 homolog C
BaRT2v18chr7HG330210	NA	NA	NA	NA	NA	NA	NA	NA
BaRT2v18chr7HG330220	NA	NA	NA	NA	NA	NA	NA	NA	Eukaryotic initiation factor 4a (Fragment)
BaRT2v18chr7HG330230	NA	NA	NA	NA	NA	NA	NA	NA	Disease resistance protein RPS2;NBS-LRR resistance-like protein (Fragment)
BaRT2v18chr7HG330320	NA	NA	NA	NA	NA	NA	NA	NA
BaRT2v18chr7HG330330	NA	NA	NA	NA	NA	NA	NA	NA	NB-ARC domain-containing protein;Disease resistance protein RPM1;NB-ARC domain containing protein, expressed
BaRT2v18chr7HG330360	NA	NA	NA	NA	NA	NA	NA	NA	Sulfotransferase
BaRT2v18chr7HG330540	NA	NA	NA	NA	NA	NA	NA	NA	Protein-tyrosine-phosphatase
BaRT2v18chr7HG330620	NA	NA	NA	NA	NA	NA	NA	NA	Transcription factor MYB39;transcription factor MYB41;HTH myb-type domain-containing protein
BaRT2v18chr7HG330660	NA	NA	NA	NA	NA	NA	NA	NA	Binding partner of ACD11 1;RRM domain-containing protein
BaRT2v18chr7HG330700	NA	NA	NA	NA	NA	NA	NA	NA	BURP domain-containing protein
BaRT2v18chr7HG330710	NA	NA	NA	NA	NA	NA	NA	NA	BURP domain-containing protein
BaRT2v18chr7HG330720	NA	NA	NA	NA	NA	NA	NA	NA	Methyltransferase
BaRT2v18chr7HG330730	NA	NA	NA	NA	NA	NA	NA	NA	Membrane protein of ER body-like protein isoform X1
BaRT2v18chr7HG330740	NA	NA	NA	NA	NA	NA	NA	NA	Membrane protein of ER body-like protein isoform X1
BaRT2v18chr7HG330750	NA	NA	NA	NA	NA	NA	NA	NA	glutaminyl-peptide cyclotransferase-like isoform X1;Glutaminyl-peptide cyclotransferase;Glutaminyl-peptide cyclotransferase-like
BaRT2v18chr7HG330820	NA	NA	NA	NA	NA	NA	NA	NA	5'-methylthioadenosine/S-adenosylhomocysteine nucleosidase 2;Mta/sah nucleosidase, putative;Nucleoside phosphorylase domain
BaRT2v18chr7HG330920	NA	NA	NA	NA	NA	NA	NA	NA	Dolichyl-diphosphooligosaccharide--protein glycosyltransferase subunit DAD1;Dolichyl-diphosphooligosaccharide--protein glycosyltransferase subunit DAD2;Dolichyl-diphosphooligosaccharide--protein glycosyltransferase subunit OST2
BaRT2v18chr7HG330930	NA	NA	NA	NA	NA	NA	NA	NA
BaRT2v18chr7HG330990	NA	NA	NA	NA	NA	NA	NA	NA
BaRT2v18chr7HG331000	NA	NA	NA	NA	NA	NA	NA	NA	6-phosphogluconate dehydrogenase, decarboxylating
BaRT2v18chr7HG331010	NA	NA	NA	NA	NA	NA	NA	NA
BaRT2v18chr7HG331030	NA	NA	NA	NA	NA	NA	NA	NA
BaRT2v18chr7HG331050	NA	NA	NA	NA	NA	NA	NA	NA	Putative acyl-activating enzyme 19;Acyl-CoA synthetase family member 4
BaRT2v18chr7HG331080	NA	NA	NA	NA	NA	NA	NA	NA
BaRT2v18chr7HG331140	NA	NA	NA	NA	NA	NA	NA	NA	Interleukin-15
BaRT2v18chr7HG331150	NA	NA	NA	NA	NA	NA	NA	NA
BaRT2v18chr7HG331210	NA	NA	NA	NA	NA	NA	NA	NA
BaRT2v18chr7HG331290	NA	NA	NA	NA	NA	NA	NA	NA	NBS-LRR type R protein Pizh-2;Disease resistance protein RPM1
BaRT2v18chr7HG331310	NA	NA	NA	NA	NA	NA	NA	NA	Non-specific serine/threonine protein kinase
BaRT2v18chr7HG331320	NA	NA	NA	NA	NA	NA	NA	NA	3-ketoacyl-CoA synthase
BaRT2v18chr7HG331340	NA	NA	NA	NA	NA	NA	NA	NA	Transcription initiation factor TFIID subunit 8;BTP domain-containing protein
BaRT2v18chr7HG331360	NA	NA	NA	NA	NA	NA	NA	NA
BaRT2v18chr7HG331370	NA	NA	NA	NA	NA	NA	NA	NA
BaRT2v18chr7HG331410	NA	NA	NA	NA	NA	NA	NA	NA	Receptor kinase MRKa;Bacterial blight resistance protein XA26;Leucine-rich repeat receptor kinase-type protein;Putative receptor kinase TRKe;Protein kinase domain-containing protein
BaRT2v18chr7HG331420	NA	NA	NA	NA	NA	NA	NA	NA
BaRT2v18chr7HG331430	NA	NA	NA	NA	NA	NA	NA	NA	Flavonoid 3'-monooxygenase;Flavonoid-3',5'-hydroxylase 1 (Fragment)
BaRT2v18chr7HG331450	NA	NA	NA	NA	NA	NA	NA	NA
BaRT2v18chr7HG331550	NA	NA	NA	NA	NA	NA	NA	NA
BaRT2v18chr7HG331560	NA	NA	NA	NA	NA	NA	NA	NA	4-hydroxyphenylacetaldehyde oxime monooxygenase
BaRT2v18chr7HG331570	NA	NA	NA	NA	NA	NA	NA	NA	Transducin / WD-40 repeat protein-like;Protein DAMAGED DNA-BINDING 2;WD repeat-containing protein 76
BaRT2v18chr7HG331580	NA	NA	NA	NA	NA	NA	NA	NA	WPP domain-interacting tail-anchored protein 1
BaRT2v18chr7HG331590	NA	NA	NA	NA	NA	NA	NA	NA	Gluconokinase
BaRT2v18chr7HG331600	NA	NA	NA	NA	NA	NA	NA	NA	Squalene monooxygenase 2;protein MODIFYING WALL LIGNIN-1-like;Putative DNA-directed RNA polymerase subunit beta-like
BaRT2v18chr7HG331630	NA	NA	NA	NA	NA	NA	NA	NA	Ozone-responsive stress related protein;Monopolar spindle
BaRT2v18chr7HG331660	NA	NA	NA	NA	NA	NA	NA	NA
BaRT2v18chr7HG331670	NA	NA	NA	NA	NA	NA	NA	NA	Phosphoglucan, water dikinase, chloroplastic;CBM20 domain-containing protein;Carbohydrate binding module family 20
BaRT2v18chr7HG331680	NA	NA	NA	NA	NA	NA	NA	NA	Protein kinase domain-containing protein
BaRT2v18chr7HG331690	NA	NA	NA	NA	NA	NA	NA	NA	Haloacid dehalogenase-like hydrolase domain-containing protein 3;Putative hydrolase (HAD superfamily)
BaRT2v18chr7HG331700	NA	NA	NA	NA	NA	NA	NA	NA	Disease resistance protein RPM1;NB-ARC domain-containing protein
BaRT2v18chr7HG331710	NA	NA	NA	NA	NA	NA	NA	NA	Disease resistance protein RPM1;NB-ARC domain-containing protein
BaRT2v18chr7HG331720	NA	NA	NA	NA	NA	NA	NA	NA
BaRT2v18chr7HG331730	NA	NA	NA	NA	NA	NA	NA	NA	Sulfotransferase
BaRT2v18chr7HG331750	NA	NA	NA	NA	NA	NA	NA	NA	Methionine S-methyltransferase
BaRT2v18chr7HG331760	NA	NA	NA	NA	NA	NA	NA	NA	Putative O-methyltransferase 2;O-methyltransferase ZRP4;O-methyltransferase family protein, expressed
BaRT2v18chr7HG331830	NA	NA	NA	NA	NA	NA	NA	NA
BaRT2v18chr7HG331840	NA	NA	NA	NA	NA	NA	NA	NA
BaRT2v18chr7HG331890	NA	NA	NA	NA	NA	NA	NA	NA
BaRT2v18chr7HG331910	NA	NA	NA	NA	NA	NA	NA	NA	Putative arylformamidase
BaRT2v18chr7HG331920	NA	NA	NA	NA	NA	NA	NA	NA	SERPIN domain-containing protein
BaRT2v18chr7HG331930	NA	NA	NA	NA	NA	NA	NA	NA
BaRT2v18chr7HG331970	NA	NA	NA	NA	NA	NA	NA	NA	SNAP25 homologous protein SNAP33;SNAPous protein SNAP33;t-SNARE coiled-coil homology domain-containing protein;Synaptosomal associated protein, putative;Target SNARE coiled-coil domain
BaRT2v18chr7HG331980	NA	NA	NA	NA	NA	NA	NA	NA
BaRT2v18chr7HG331990	NA	NA	NA	NA	NA	NA	NA	NA
BaRT2v18chr7HG332000	NA	NA	NA	NA	NA	NA	NA	NA
BaRT2v18chr7HG332010	NA	NA	NA	NA	NA	NA	NA	NA	Chloroplast zebra-necrosis protein;Nickel/cobalt transporter, high-affinity;High-affinity nickel-transport family protein;Urease accessory protein UreH
BaRT2v18chr7HG332020	NA	NA	NA	NA	NA	NA	NA	NA	Guanine nucleotide-binding protein alpha-1 subunit;Compact plant2;G protein alpha subunit
BaRT2v18chr7HG332030	NA	NA	NA	NA	NA	NA	NA	NA
BaRT2v18chr7HG332040	NA	NA	NA	NA	NA	NA	NA	NA	APOSTART;Protein ENHANCED DISEASE RESISTANCE 2;START domain-containing protein
BaRT2v18chr7HG332060	NA	NA	NA	NA	NA	NA	NA	NA
BaRT2v18chr7HG332070	NA	NA	NA	NA	NA	NA	NA	NA	multiple organellar RNA editing factor 2, chloroplastic-like;DAG protein, chloroplastic (Fragment)
BaRT2v18chr7HG332110	NA	NA	NA	NA	NA	NA	NA	NA	Fe2OG dioxygenase domain-containing protein;Fe(II)/2-oxoglutarate-dependent oxygenase
BaRT2v18chr7HG332120	NA	NA	NA	NA	NA	NA	NA	NA	Chaperone protein dnaJ 1, mitochondrial
BaRT2v18chr7HG332130	NA	NA	NA	NA	NA	NA	NA	NA	formimidoyltransferase-cyclodeaminase isoform X2;Formimidoyltransferase-cyclodeaminase-like protein;Glutamate formimidoyltransferase
BaRT2v18chr7HG332210	NA	NA	NA	NA	NA	NA	NA	NA
BaRT2v18chr7HG332240	NA	NA	NA	NA	NA	NA	NA	NA	Nucleoid DNA-binding protein cnd41-like;Aspartic proteinase nepenthesin-2;Peptidase A1 domain-containing protein
BaRT2v18chr7HG332270	NA	NA	NA	NA	NA	NA	NA	NA	Peptidase A1 domain-containing protein
BaRT2v18chr7HG332310	NA	NA	NA	NA	NA	NA	NA	NA	DUF4220 domain-containing protein (Fragment)
BaRT2v18chr7HG332320	NA	NA	NA	NA	NA	NA	NA	NA
BaRT2v18chr7HG332350	NA	NA	NA	NA	NA	NA	NA	NA
BaRT2v18chr7HG332360	NA	NA	NA	NA	NA	NA	NA	NA	DUF4220 domain-containing protein (Fragment)
BaRT2v18chr7HG332370	NA	NA	NA	NA	NA	NA	NA	NA
BaRT2v18chr7HG332380	NA	NA	NA	NA	NA	NA	NA	NA
BaRT2v18chr7HG332390	NA	NA	NA	NA	NA	NA	NA	NA
BaRT2v18chr7HG332400	NA	NA	NA	NA	NA	NA	NA	NA
BaRT2v18chr7HG332410	NA	NA	NA	NA	NA	NA	NA	NA	Peptidase A1 domain-containing protein;Aspartic proteinase nepenthesin-2
BaRT2v18chr7HG332420	NA	NA	NA	NA	NA	NA	NA	NA	DUF4220 domain-containing protein (Fragment)
BaRT2v18chr7HG332450	NA	NA	NA	NA	NA	NA	NA	NA	Oligopeptide transporter 7;Putative sexual differentiation process protein isp4;Glutathione transporter
BaRT2v18chr7HG332470	NA	NA	NA	NA	NA	NA	NA	NA
BaRT2v18chr7HG332480	NA	NA	NA	NA	NA	NA	NA	NA	DUF4220 domain-containing protein (Fragment)
BaRT2v18chr7HG332490	NA	NA	NA	NA	NA	NA	NA	NA
BaRT2v18chr7HG332500	NA	NA	NA	NA	NA	NA	NA	NA	Protein kinase domain-containing protein
BaRT2v18chr7HG332530	NA	NA	NA	NA	NA	NA	NA	NA
BaRT2v18chr7HG332540	NA	NA	NA	NA	NA	NA	NA	NA
BaRT2v18chr7HG332580	NA	NA	NA	NA	NA	NA	NA	NA	Oligopeptide transporter 7;Putative sexual differentiation process protein isp4;Glutathione transporter
BaRT2v18chr7HG332590	NA	NA	NA	NA	NA	NA	NA	NA	Single-stranded nucleic acid binding R3H;SUZ domain-containing protein
BaRT2v18chr7HG332600	NA	NA	NA	NA	NA	NA	NA	NA
BaRT2v18chr7HG332630	NA	NA	NA	NA	NA	NA	NA	NA
BaRT2v18chr7HG332660	NA	NA	NA	NA	NA	NA	NA	NA	Essential protein Yae1 N-terminal
BaRT2v18chr7HG332670	NA	NA	NA	NA	NA	NA	NA	NA
BaRT2v18chr7HG332700	NA	NA	NA	NA	NA	NA	NA	NA	BAG family molecular chaperone regulator 1
BaRT2v18chr7HG332710	NA	NA	NA	NA	NA	NA	NA	NA
BaRT2v18chr7HG332740	NA	NA	NA	NA	NA	NA	NA	NA
BaRT2v18chr7HG332750	NA	NA	NA	NA	NA	NA	NA	NA	Endoglucanase
BaRT2v18chr7HG332770	NA	NA	NA	NA	NA	NA	NA	NA	Fe2OG dioxygenase domain-containing protein;Iron/ascorbate-dependent oxidoreductase
BaRT2v18chr7HG332790	NA	NA	NA	NA	NA	NA	NA	NA	Glycosyltransferase;UDP-glycosyltransferase 85A2
BaRT2v18chr7HG332800	NA	NA	NA	NA	NA	NA	NA	NA	Peroxidase
BaRT2v18chr7HG332810	NA	NA	NA	NA	NA	NA	NA	NA	Peroxisomal membrane protein 11C
BaRT2v18chr7HG332870	NA	NA	NA	NA	NA	NA	NA	NA	Cell number regulator 13;Protein kinase domain-containing protein
BaRT2v18chr7HG332890	NA	NA	NA	NA	NA	NA	NA	NA	Glycosyltransferase;UDP-glycosyltransferase 85A2
BaRT2v18chr7HG332940	NA	NA	NA	NA	NA	NA	NA	NA
BaRT2v18chr7HG332950	NA	NA	NA	NA	NA	NA	NA	NA	Protein-lysine N-methyltransferase EFM1 isoform X2
BaRT2v18chr7HG332950-BaRT2v18chr7HG332960	NA	NA	NA	NA	NA	NA	NA	NA	GPCR kinase;Protein kinase domain-containing protein;CDPK
BaRT2v18chr7HG332960	NA	NA	NA	NA	NA	NA	NA	NA	GPCR kinase;Protein kinase domain-containing protein;CDPK
BaRT2v18chr7HG332990	NA	NA	NA	NA	NA	NA	NA	NA
BaRT2v18chr7HG333050	NA	NA	NA	NA	NA	NA	NA	NA	Stem 28 kDa glycoprotein;Acid phosphatase 1
BaRT2v18chr7HG333060	NA	NA	NA	NA	NA	NA	NA	NA	Putative wall-associated receptor kinase-like protein 16
BaRT2v18chr7HG333090	NA	NA	NA	NA	NA	NA	NA	NA	Aromatic-L-amino-acid decarboxylase;Aromatic-L-amino-acid decarboxylase-like
BaRT2v18chr7HG333100	NA	NA	NA	NA	NA	NA	NA	NA	Aromatic-L-amino-acid decarboxylase;Aromatic-L-amino-acid decarboxylase-like
BaRT2v18chr7HG333110	NA	NA	NA	NA	NA	NA	NA	NA	Aromatic-L-amino-acid decarboxylase;Aromatic-L-amino-acid decarboxylase-like
BaRT2v18chr7HG333150	NA	NA	NA	NA	NA	NA	NA	NA
BaRT2v18chr7HG333210	NA	NA	NA	NA	NA	NA	NA	NA	Putative E3 ubiquitin-protein ligase XBOS36;E3 ubiquitin-protein ligase XBAT33;26S proteasome regulatory complex, subunit PSMD10
BaRT2v18chr7HG333220	NA	NA	NA	NA	NA	NA	NA	NA
BaRT2v18chr7HG333240	NA	NA	NA	NA	NA	NA	NA	NA
BaRT2v18chr7HG333250	NA	NA	NA	NA	NA	NA	NA	NA	Short-chain dehydrogenase TIC 32, chloroplastic;Putative very-long-chain 3-oxoacyl-CoA reductase;Retinol dehydrogenase
BaRT2v18chr7HG333260	NA	NA	NA	NA	NA	NA	NA	NA	BTB/POZ domain-containing protein At3g05675-like isoform X1;BTB/POZ domain-containing protein At3g05675;BTB domain-containing protein;BTB/POZ domain-containing protein;TRAF transcription factor;BTB/POZ
BaRT2v18chr7HG333270	NA	NA	NA	NA	NA	NA	NA	NA	Binding
BaRT2v18chr7HG333330	NA	NA	NA	NA	NA	NA	NA	NA	Pentatricopeptide repeat-containing protein;Putative tetratricopeptide-like helical domain, DYW domain-containing protein
BaRT2v18chr7HG333340	NA	NA	NA	NA	NA	NA	NA	NA	Bark storage protein A
BaRT2v18chr7HG333360	NA	NA	NA	NA	NA	NA	NA	NA	GDSL esterase/lipase
BaRT2v18chr7HG333370	NA	NA	NA	NA	NA	NA	NA	NA	ABI3VP1 transcription factor;TF-B3 domain-containing protein;B3 domain-containing protein
BaRT2v18chr7HG333380	NA	NA	NA	NA	NA	NA	NA	NA
BaRT2v18chr7HG333410	NA	NA	NA	NA	NA	NA	NA	NA
BaRT2v18chr7HG333420	NA	NA	NA	NA	NA	NA	NA	NA
BaRT2v18chr7HG333430	NA	NA	NA	NA	NA	NA	NA	NA	SPX domain-containing protein
BaRT2v18chr7HG333440	NA	NA	NA	NA	NA	NA	NA	NA
BaRT2v18chr7HG333450	NA	NA	NA	NA	NA	NA	NA	NA
BaRT2v18chr7HG333460	NA	NA	NA	NA	NA	NA	NA	NA
BaRT2v18chr7HG333470	NA	NA	NA	NA	NA	NA	NA	NA
BaRT2v18chr7HG333480	NA	NA	NA	NA	NA	NA	NA	NA
BaRT2v18chr7HG333500	NA	NA	NA	NA	NA	NA	NA	NA	Putative transmembrane protein TauE;Membrane protein-like;Sulfite exporter TauE/SafE family protein 5;Translation initiation factor eIF-2B subunit delta like
BaRT2v18chr7HG333510	NA	NA	NA	NA	NA	NA	NA	NA	Cytochrome P450 family 704 subfamily A polypeptide 2;MHD domain-containing protein
BaRT2v18chr7HG333520	NA	NA	NA	NA	NA	NA	NA	NA	Histone deacetylase complex subunit SAP18-like;Putative pre-mRNA-splicing factor CWC22-like;E3 ubiquitin-protein ligase LOG2;glutamic acid-rich protein isoform X2;coiled-coil domain-containing protein 137;Coiled-coil protein
BaRT2v18chr7HG333530	NA	NA	NA	NA	NA	NA	NA	NA	Nucleoside diphosphate-sugar hydrolase of the MutT (NUDIX) family;Nudix hydrolase domain-containing protein;ADP-ribose pyrophosphatase, putative
BaRT2v18chr7HG333550	NA	NA	NA	NA	NA	NA	NA	NA
BaRT2v18chr7HG333560	NA	NA	NA	NA	NA	NA	NA	NA	Mariner transposase
BaRT2v18chr7HG333580	NA	NA	NA	NA	NA	NA	NA	NA	Succinate dehydrogenase10;Succinate dehydrogenase subunit 5, mitochondrial
BaRT2v18chr7HG333620	NA	NA	NA	NA	NA	NA	NA	NA
BaRT2v18chr7HG333630	NA	NA	NA	NA	NA	NA	NA	NA	Arginine decarboxylase
BaRT2v18chr7HG333680	NA	NA	NA	NA	NA	NA	NA	NA	Damaged DNA binding;Cell cycle checkpoint protein RAD1
BaRT2v18chr7HG333700	NA	NA	NA	NA	NA	NA	NA	NA
BaRT2v18chr7HG333730	NA	NA	NA	NA	NA	NA	NA	NA
BaRT2v18chr7HG333740	NA	NA	NA	NA	NA	NA	NA	NA	protein CANDIDATE G-PROTEIN COUPLED RECEPTOR 7;Lung seven transmembrane receptor
BaRT2v18chr7HG333760	NA	NA	NA	NA	NA	NA	NA	NA	NAC domain-containing protein;Putative NAM (No apical meristem) protein
BaRT2v18chr7HG333800	NA	NA	NA	NA	NA	NA	NA	NA
BaRT2v18chr7HG333830	NA	NA	NA	NA	NA	NA	NA	NA	Protein DECREASED SIZE EXCLUSION LIMIT 1
BaRT2v18chr7HG333840	NA	NA	NA	NA	NA	NA	NA	NA
BaRT2v18chr7HG333850	NA	NA	NA	NA	NA	NA	NA	NA
BaRT2v18chr7HG333860	NA	NA	NA	NA	NA	NA	NA	NA
BaRT2v18chr7HG333870	NA	NA	NA	NA	NA	NA	NA	NA	Histone domain-containing protein
BaRT2v18chr7HG333880	NA	NA	NA	NA	NA	NA	NA	NA	H15 domain-containing protein;Histone like
BaRT2v18chr7HG333890	NA	NA	NA	NA	NA	NA	NA	NA
BaRT2v18chr7HG333920	NA	NA	NA	NA	NA	NA	NA	NA
BaRT2v18chr7HG333930	NA	NA	NA	NA	NA	NA	NA	NA
BaRT2v18chr7HG333940	NA	NA	NA	NA	NA	NA	NA	NA	Peptidyl-prolyl cis-trans isomerase
BaRT2v18chr7HG333950	NA	NA	NA	NA	NA	NA	NA	NA	probable aminotransferase ACS12;probable aminotransferase ACS10;Acc synthase;Putative aromatic-amino-acid transaminase, 1-aminocyclopropane-1-carboxylate synthase;Aminotransferase, class I/classII
BaRT2v18chr7HG333960	NA	NA	NA	NA	NA	NA	NA	NA	Cell cycle regulated microtubule associated protein
BaRT2v18chr7HG334010	NA	NA	NA	NA	NA	NA	NA	NA	Spastin
BaRT2v18chr7HG334020	NA	NA	NA	NA	NA	NA	NA	NA
BaRT2v18chr7HG334030	NA	NA	NA	NA	NA	NA	NA	NA	Flavin-containing monooxygenase
BaRT2v18chr7HG334090	NA	NA	NA	NA	NA	NA	NA	NA
BaRT2v18chr7HG334140	NA	NA	NA	NA	NA	NA	NA	NA
BaRT2v18chr7HG334150	NA	NA	NA	NA	NA	NA	NA	NA
BaRT2v18chr7HG334160	NA	NA	NA	NA	NA	NA	NA	NA
BaRT2v18chr7HG334180	NA	NA	NA	NA	NA	NA	NA	NA	Transketolase;Transketolase, chloroplastic
BaRT2v18chr7HG334190	NA	NA	NA	NA	NA	NA	NA	NA	3-phosphoshikimate 1-carboxyvinyltransferase
BaRT2v18chr7HG334230	NA	NA	NA	NA	NA	NA	NA	NA	acidPPc domain-containing protein;Lipid phosphate phosphatase 2;Putative phosphatidic acid phosphatase beta
BaRT2v18chr7HG334280	NA	NA	NA	NA	NA	NA	NA	NA	SWIM-type domain-containing protein;Transposon protein, putative, Mutator sub-class, expressed;Putative maize transposon MuDR mudrA-like protein
BaRT2v18chr7HG334320	NA	NA	NA	NA	NA	NA	NA	NA
BaRT2v18chr7HG334330	NA	NA	NA	NA	NA	NA	NA	NA
BaRT2v18chr7HG334380	NA	NA	NA	NA	NA	NA	NA	NA
BaRT2v18chr7HG334400	NA	NA	NA	NA	NA	NA	NA	NA
BaRT2v18chr7HG334570	NA	NA	NA	NA	NA	NA	NA	NA
BaRT2v18chr7HG334590	NA	NA	NA	NA	NA	NA	NA	NA
BaRT2v18chr7HG334620	NA	NA	NA	NA	NA	NA	NA	NA	Chromatin complex subunit A 106;ATP-dependent DNA helicase DDM1
BaRT2v18chr7HG334660	NA	NA	NA	NA	NA	NA	NA	NA	Hypersensitive-induced response protein 4;Hypersensitive-induced reaction protein 4;PHB domain-containing protein;Prohibitins and stomatins of the PID superfamily;SPFH/Band 7/PHB domain-containing membrane-associated protein family;Putative Band 7 domain-containing protein;Membrane protease subunit HflK
BaRT2v18chr7HG334680	NA	NA	NA	NA	NA	NA	NA	NA
BaRT2v18chr7HG334690	NA	NA	NA	NA	NA	NA	NA	NA
BaRT2v18chr7HG334770	NA	NA	NA	NA	NA	NA	NA	NA	ATP-dependent Clp protease proteolytic subunit
BaRT2v18chr7HG334840	NA	NA	NA	NA	NA	NA	NA	NA
BaRT2v18chr7HG334870	NA	NA	NA	NA	NA	NA	NA	NA	Cytochrome P450 family protein, expressed;Geraniol 8-hydroxylase
BaRT2v18chr7HG334900	NA	NA	NA	NA	NA	NA	NA	NA
BaRT2v18chr7HG334910	NA	NA	NA	NA	NA	NA	NA	NA
BaRT2v18chr7HG334980	NA	NA	NA	NA	NA	NA	NA	NA	WH1 domain-containing protein
BaRT2v18chr7HG335010	NA	NA	NA	NA	NA	NA	NA	NA	RNA demethylase ALKBH5;Putative alpha-ketoglutarate-dependent dioxygenase ABH5;Alkylated DNA repair protein alkB like 5;Fe2OG dioxygenase domain-containing protein
BaRT2v18chr7HG335020	NA	NA	NA	NA	NA	NA	NA	NA	Mediator of RNA polymerase II transcription subunit 17
BaRT2v18chr7HG335050	NA	NA	NA	NA	NA	NA	NA	NA	Acyltransferase-like protein chloroplastic;Esterase/lipase/thioesterase-like protein;Putative diacylglycerol acyltransferase, serine aminopeptidase, S33, alpha/Beta hydrolase;Xanthophyll esterase;Esterase/lipase/thioesterase family protein isoform 1
BaRT2v18chr7HG335070	NA	NA	NA	NA	NA	NA	NA	NA	Putative S-adenosyl-L-methionine-dependent methyltransferases superfamily protein-like;Putative S-adenosyl-L-methionine-dependent methyltransferase
BaRT2v18chr7HG335080	NA	NA	NA	NA	NA	NA	NA	NA	Peroxidase
BaRT2v18chr7HG335100	NA	NA	NA	NA	NA	NA	NA	NA	coiled-coil domain-containing protein 97
BaRT2v18chr7HG335180	NA	NA	NA	NA	NA	NA	NA	NA	Proteasome subunit beta
BaRT2v18chr7HG335190	NA	NA	NA	NA	NA	NA	NA	NA	Leucine carboxyl methyltransferase 1 homolog;[Phosphatase 2A protein]-leucine-carboxy methyltransferase 1
BaRT2v18chr7HG335210	NA	NA	NA	NA	NA	NA	NA	NA
BaRT2v18chr7HG335250	NA	NA	NA	NA	NA	NA	NA	NA	Homeobox-leucine zipper protein HOX28;Homeobox domain-containing protein
BaRT2v18chr7HG335290	NA	NA	NA	NA	NA	NA	NA	NA	Cytochrome c oxidase subunit 5B mitochondrial;F-box domain-containing protein
BaRT2v18chr7HG335300	NA	NA	NA	NA	NA	NA	NA	NA	E3 ubiquitin ligase
BaRT2v18chr7HG335380	NA	NA	NA	NA	NA	NA	NA	NA
BaRT2v18chr7HG335400	NA	NA	NA	NA	NA	NA	NA	NA	Ribosome production factor 1;Brix domain-containing protein;RNA processing factor 1
BaRT2v18chr7HG335410	NA	NA	NA	NA	NA	NA	NA	NA	O-methyltransferase family protein, expressed;Putative O-methyltransferase 2;O-methyltransferase ZRP4
BaRT2v18chr7HG335420	NA	NA	NA	NA	NA	NA	NA	NA	O-methyltransferase family protein, expressed;Putative O-methyltransferase 2;O-methyltransferase ZRP4
BaRT2v18chr7HG335430	NA	NA	NA	NA	NA	NA	NA	NA	O-methyltransferase family protein, expressed;Putative O-methyltransferase 2;O-methyltransferase ZRP4
BaRT2v18chr7HG335440	NA	NA	NA	NA	NA	NA	NA	NA
BaRT2v18chr7HG335470	NA	NA	NA	NA	NA	NA	NA	NA	UDP-glycosyltransferase 91D1
BaRT2v18chr7HG335490	NA	NA	NA	NA	NA	NA	NA	NA	Protein kinase domain-containing protein;Lectin protein kinase, putative, expressed
BaRT2v18chr7HG335500	NA	NA	NA	NA	NA	NA	NA	NA	4-hydroxyphenylacetaldehyde oxime monooxygenase
BaRT2v18chr7HG335510	NA	NA	NA	NA	NA	NA	NA	NA	Hexose carrier protein HEX6;Sugar transport protein 3;MFS domain-containing protein
BaRT2v18chr7HG335520	NA	NA	NA	NA	NA	NA	NA	NA	Glycosyltransferase;UDP-glycosyltransferase 91A1;UDP-glycosyltransferase 91C1
BaRT2v18chr7HG335590	NA	NA	NA	NA	NA	NA	NA	NA	Carboxypeptidase D;Putative metallocarboxypeptidase D;Tryptophan aminotransferase-related protein 4
BaRT2v18chr7HG335600	NA	NA	NA	NA	NA	NA	NA	NA	Putative 2-oxoglutarate-dependent oxygenase;1-aminocyclopropane-1-carboxylate oxidase-1-like protein;Fe2OG dioxygenase domain-containing protein;1-aminocyclopropane-1-carboxylate oxidase-like protein 1
BaRT2v18chr7HG335620	NA	NA	NA	NA	NA	NA	NA	NA
BaRT2v18chr7HG335630	NA	NA	NA	NA	NA	NA	NA	NA	dormancy-associated protein homolog 3;Auxin-repressed protein
BaRT2v18chr7HG335650	NA	NA	NA	NA	NA	NA	NA	NA
BaRT2v18chr7HG335660	NA	NA	NA	NA	NA	NA	NA	NA
BaRT2v18chr7HG335750	NA	NA	NA	NA	NA	NA	NA	NA	Pre-mRNA-splicing factor 38;Pre-mRNA splicing factor SR-like 1
BaRT2v18chr7HG335760	NA	NA	NA	NA	NA	NA	NA	NA	probable sulfate transporter 3.4;STAS domain-containing protein;Solute carrier family 26
BaRT2v18chr7HG335780	NA	NA	NA	NA	NA	NA	NA	NA	DNA-repair protein XRCC1;BRCT domain-containing protein;X-ray repair cross complementing protein 1
BaRT2v18chr7HG335800	NA	NA	NA	NA	NA	NA	NA	NA	Fatty acyl-CoA reductase
BaRT2v18chr7HG335840	NA	NA	NA	NA	NA	NA	NA	NA	Carbonic anhydrase;Putative dioscorin class A
BaRT2v18chr7HG335900	NA	NA	NA	NA	NA	NA	NA	NA
BaRT2v18chr7HG335940	NA	NA	NA	NA	NA	NA	NA	NA	Protein kinase domain-containing protein
BaRT2v18chr7HG335960	NA	NA	NA	NA	NA	NA	NA	NA	Protein kinase domain-containing protein
BaRT2v18chr7HG335990	NA	NA	NA	NA	NA	NA	NA	NA	Early nodulin 93
BaRT2v18chr7HG336000	NA	NA	NA	NA	NA	NA	NA	NA	Early nodulin protein
BaRT2v18chr7HG336010	NA	NA	NA	NA	NA	NA	NA	NA	Early nodulin protein
BaRT2v18chr7HG336020	NA	NA	NA	NA	NA	NA	NA	NA
BaRT2v18chr7HG336030	NA	NA	NA	NA	NA	NA	NA	NA
BaRT2v18chr7HG336040	NA	NA	NA	NA	NA	NA	NA	NA
BaRT2v18chr7HG336050	NA	NA	NA	NA	NA	NA	NA	NA	Early nodulin 93
BaRT2v18chr7HG336070	NA	NA	NA	NA	NA	NA	NA	NA	Hydroxysteroid dehydrogenase-like protein 1;Putative steroid dehydrogenase 4;Very-long-chain 3-oxoacyl-CoA reductase 1-like;Estradiol 17-beta-dehydrogenase 12
BaRT2v18chr7HG336080	NA	NA	NA	NA	NA	NA	NA	NA
BaRT2v18chr7HG336120	NA	NA	NA	NA	NA	NA	NA	NA	Peroxidase
BaRT2v18chr7HG336130	NA	NA	NA	NA	NA	NA	NA	NA	Peroxidase
BaRT2v18chr7HG336160	NA	NA	NA	NA	NA	NA	NA	NA	Peroxidase
BaRT2v18chr7HG336190	NA	NA	NA	NA	NA	NA	NA	NA
BaRT2v18chr7HG336240	NA	NA	NA	NA	NA	NA	NA	NA	TATA-binding protein-associated factor 2N-like;TATA-binding protein-associated factor 2N isoform X2;RNA-binding protein FUS-like isoform X1;Putative RNA-binding protein.04c;transcription initiation factor TFIID subunit 15;RNA-binding protein EWS;zinc finger Ran-binding domain-containing protein 2-like
BaRT2v18chr7HG336310	NA	NA	NA	NA	NA	NA	NA	NA
BaRT2v18chr7HG336330	NA	NA	NA	NA	NA	NA	NA	NA	O-fucosyltransferase family protein
BaRT2v18chr7HG336340	NA	NA	NA	NA	NA	NA	NA	NA	WRKY domain-containing protein
BaRT2v18chr7HG336360	NA	NA	NA	NA	NA	NA	NA	NA	Iron-sulfur assembly protein IscA, chloroplastic
BaRT2v18chr7HG336390	NA	NA	NA	NA	NA	NA	NA	NA
BaRT2v18chr7HG336450	NA	NA	NA	NA	NA	NA	NA	NA
BaRT2v18chr7HG336460	NA	NA	NA	NA	NA	NA	NA	NA	Agmatine coumaroyltransferase;Omega-hydroxypalmitate O-feruloyl transferase-like;Anthranilate N-benzoyltransferase protein 1;HXXXD-type acyl-transferase family protein
BaRT2v18chr7HG336470	NA	NA	NA	NA	NA	NA	NA	NA	Omega-hydroxypalmitate O-feruloyl transferase-like;Agmatine coumaroyltransferase;Anthranilate N-benzoyltransferase protein 1;Omega-hydroxypalmitate O-feruloyl transferase
BaRT2v18chr7HG336480	NA	NA	NA	NA	NA	NA	NA	NA	Agmatine coumaroyltransferase;Omega-hydroxypalmitate O-feruloyl transferase-like;Anthranilate N-benzoyltransferase protein 1;HXXXD-type acyl-transferase family protein
BaRT2v18chr7HG336490	NA	NA	NA	NA	NA	NA	NA	NA	GDSL esterase/lipase
BaRT2v18chr7HG336500	NA	NA	NA	NA	NA	NA	NA	NA	Puromycin-sensitive aminopeptidase;Peptidase M1 family aminopeptidase N
BaRT2v18chr7HG336510	NA	NA	NA	NA	NA	NA	NA	NA	ABC1 domain-containing protein
BaRT2v18chr7HG336520	NA	NA	NA	NA	NA	NA	NA	NA
BaRT2v18chr7HG336540	NA	NA	NA	NA	NA	NA	NA	NA	GDSL esterase/lipase
BaRT2v18chr7HG336630	NA	NA	NA	NA	NA	NA	NA	NA
BaRT2v18chr7HG336650	NA	NA	NA	NA	NA	NA	NA	NA
BaRT2v18chr7HG336660	NA	NA	NA	NA	NA	NA	NA	NA
BaRT2v18chr7HG336670	NA	NA	NA	NA	NA	NA	NA	NA	3'(2'),5'-bisphosphate nucleotidase
BaRT2v18chr7HG336680	NA	NA	NA	NA	NA	NA	NA	NA	probable alpha-1,6-mannosyltransferase MNN10;Protein with potential galactosyl transferase activity
BaRT2v18chr7HG336700	NA	NA	NA	NA	NA	NA	NA	NA	Disease resistance protein RPM1;NB-ARC domain-containing protein
BaRT2v18chr7HG336740	NA	NA	NA	NA	NA	NA	NA	NA
BaRT2v18chr7HG336750	NA	NA	NA	NA	NA	NA	NA	NA	Methylcrotonoyl-CoA carboxylase beta chain, mitochondrial;Methylmalonyl-CoA decarboxylase, alpha subunit
BaRT2v18chr7HG336760	NA	NA	NA	NA	NA	NA	NA	NA	PALP domain-containing protein;Bifunctional L-3-cyanoalanine synthase/cysteine synthase D1 (Fragment);Pyridoxal-5'-phosphate-dependent enzyme family protein
BaRT2v18chr7HG336770	NA	NA	NA	NA	NA	NA	NA	NA	PALP domain-containing protein;Bifunctional L-3-cyanoalanine synthase/cysteine synthase D1 (Fragment);Pyridoxal-5'-phosphate-dependent enzyme family protein
BaRT2v18chr7HG336780	NA	NA	NA	NA	NA	NA	NA	NA	Histone domain-containing protein
BaRT2v18chr7HG336790	NA	NA	NA	NA	NA	NA	NA	NA	Xyloglucan endotransglucosylase/hydrolase
BaRT2v18chr7HG336800	NA	NA	NA	NA	NA	NA	NA	NA	Disease resistance protein RGA2;NB-ARC domain-containing protein;NB-ARC domain containing protein, expressed
BaRT2v18chr7HG336830	NA	NA	NA	NA	NA	NA	NA	NA
BaRT2v18chr7HG336860	NA	NA	NA	NA	NA	NA	NA	NA
BaRT2v18chr7HG336880	NA	NA	NA	NA	NA	NA	NA	NA
BaRT2v18chr7HG336900	NA	NA	NA	NA	NA	NA	NA	NA
BaRT2v18chr7HG336910	NA	NA	NA	NA	NA	NA	NA	NA
BaRT2v18chr7HG336920	NA	NA	NA	NA	NA	NA	NA	NA
BaRT2v18chr7HG336940	NA	NA	NA	NA	NA	NA	NA	NA	probable glucuronoxylan glucuronosyltransferase F8H;Exostosin domain-containing protein;Putative glucuronosyltransferase;probable beta-1,4-xylosyltransferase IRX10;Putative xylogalacturonan beta-1,3-xylosyltransferase
BaRT2v18chr7HG336950	NA	NA	NA	NA	NA	NA	NA	NA
BaRT2v18chr7HG336980	NA	NA	NA	NA	NA	NA	NA	NA
BaRT2v18chr7HG336990	NA	NA	NA	NA	NA	NA	NA	NA	Triphosphate tunel metalloenzyme 3;CYTH domain-containing protein
BaRT2v18chr7HG337000	NA	NA	NA	NA	NA	NA	NA	NA
BaRT2v18chr7HG337010	NA	NA	NA	NA	NA	NA	NA	NA	Cinnamoyl-CoA reductase;Cinnamoyl CoA reductase;Epimerase domain-containing protein;Bifunctional dihydroflavonol 4-reductase/flavanone 4-reductase
BaRT2v18chr7HG337040	NA	NA	NA	NA	NA	NA	NA	NA	Apyrase;Nucleoside-triphosphatase
BaRT2v18chr7HG337070	NA	NA	NA	NA	NA	NA	NA	NA
BaRT2v18chr7HG337120	NA	NA	NA	NA	NA	NA	NA	NA	ATP-dependent 6-phosphofructokinase
BaRT2v18chr7HG337140	NA	NA	NA	NA	NA	NA	NA	NA
BaRT2v18chr7HG337240	NA	NA	NA	NA	NA	NA	NA	NA
BaRT2v18chr7HG337330	NA	NA	NA	NA	NA	NA	NA	NA
BaRT2v18chr7HG337390	NA	NA	NA	NA	NA	NA	NA	NA	Glycosyltransferase;UDP-glycosyltransferase 85A2
BaRT2v18chr7HG337430	NA	NA	NA	NA	NA	NA	NA	NA	Putative sugar phosphate/phosphate translocator;TPT domain-containing protein;Triose phosphate/phosphate translocator, non-green plastid, chloroplast, putative
BaRT2v18chr7HG337440	NA	NA	NA	NA	NA	NA	NA	NA
BaRT2v18chr7HG337450	NA	NA	NA	NA	NA	NA	NA	NA
BaRT2v18chr7HG337460	NA	NA	NA	NA	NA	NA	NA	NA	Proteasome subunit beta
BaRT2v18chr7HG337490	NA	NA	NA	NA	NA	NA	NA	NA	DUF676 domain-containing protein
BaRT2v18chr7HG337530	NA	NA	NA	NA	NA	NA	NA	NA
BaRT2v18chr7HG337540	NA	NA	NA	NA	NA	NA	NA	NA	F-box protein MAX2;More axillary branches 2;F-box protein ORE9;F-box/LRR-repeat MAX2-like protein A;Putative F-box/leucine rich repeat protein;F-box protein MAX2c;Leucine-rich repeat, cysteine-containing subtype
BaRT2v18chr7HG337580	NA	NA	NA	NA	NA	NA	NA	NA
BaRT2v18chr7HG337620	NA	NA	NA	NA	NA	NA	NA	NA	Mitogen-activated protein kinase
BaRT2v18chr7HG337650	NA	NA	NA	NA	NA	NA	NA	NA	Sulfotransferase
BaRT2v18chr7HG337730	NA	NA	NA	NA	NA	NA	NA	NA	spermidine coumaroyl-CoA acyltransferase;3'-N-debenzoyl-2'-deoxytaxol N-benzoyltransferase;HXXXD-type acyl-transferase family protein
BaRT2v18chr7HG337800	NA	NA	NA	NA	NA	NA	NA	NA	GDSL esterase/lipase;Zea nodulation homolog1;Alpha-L-fucosidase 2
BaRT2v18chr7HG337850	NA	NA	NA	NA	NA	NA	NA	NA
BaRT2v18chr7HG337860	NA	NA	NA	NA	NA	NA	NA	NA	Carbonyl reductase 3;Salutaridine reductase;(+)-neomenthol dehydrogenase;(+)-neomenthol dehydrogenase-like
BaRT2v18chr7HG337870	NA	NA	NA	NA	NA	NA	NA	NA	PX domain-containing protein;Phox (PX) domain-containing protein;Pleckstrin homology domain-containing family M member 3
BaRT2v18chr7HG337930	NA	NA	NA	NA	NA	NA	NA	NA
BaRT2v18chr7HG337960	NA	NA	NA	NA	NA	NA	NA	NA	protein-tyrosine sulfotransferase-like isoform X1;Sulfotransferase;protein-tyrosine sulfotransferase-like
BaRT2v18chr7HG337970	NA	NA	NA	NA	NA	NA	NA	NA
BaRT2v18chr7HG338000	NA	NA	NA	NA	NA	NA	NA	NA	Long chain acyl-CoA synthetase 4;AMP-binding domain-containing protein;Acyl-activating enzyme 2;4-coumarate--CoA ligase
BaRT2v18chr7HG338010	NA	NA	NA	NA	NA	NA	NA	NA	AAI domain-containing protein;Non-specific lipid-transfer protein 1
BaRT2v18chr7HG338090	NA	NA	NA	NA	NA	NA	NA	NA	PMD domain-containing protein;Calcineurin-like phosphoesterase family protein, putative
BaRT2v18chr7HG338100	NA	NA	NA	NA	NA	NA	NA	NA
BaRT2v18chr7HG338120	NA	NA	NA	NA	NA	NA	NA	NA
BaRT2v18chr7HG338130	NA	NA	NA	NA	NA	NA	NA	NA	GDSL esterase/lipase
BaRT2v18chr7HG338170	NA	NA	NA	NA	NA	NA	NA	NA	Transcription factor TIP2;Transcription factor bHLH89;BHLH domain-containing protein
BaRT2v18chr7HG338250	NA	NA	NA	NA	NA	NA	NA	NA	Subtilisin-like protease
BaRT2v18chr7HG338260	NA	NA	NA	NA	NA	NA	NA	NA	Putative Multidrug resistance-associated protein 14;Multidrug resistance-associated protein3;ABC transporter C family member 10;Multidrug-resistance associated protein 3;MRP-like ABC transporter-like
BaRT2v18chr7HG338280	NA	NA	NA	NA	NA	NA	NA	NA	Putative Multidrug resistance-associated protein 14;ABC transporter C family member 10;Multidrug-resistance associated protein 3;MRP-like ABC transporter-like
BaRT2v18chr7HG338300	NA	NA	NA	NA	NA	NA	NA	NA	ABC transmembrane type-1 domain-containing protein
BaRT2v18chr7HG338310	NA	NA	NA	NA	NA	NA	NA	NA	Acyl-acyl carrier protein thioesterase atl3, chloroplastic;Pollen thioesterase-like;4HBT domain-containing protein
BaRT2v18chr7HG338320	NA	NA	NA	NA	NA	NA	NA	NA
BaRT2v18chr7HG338330	NA	NA	NA	NA	NA	NA	NA	NA	Putative Multidrug resistance-associated protein 14;ABC transporter C family member 10;Putative multidrug-resistance associated protein
BaRT2v18chr7HG338350	NA	NA	NA	NA	NA	NA	NA	NA	Putative Multidrug resistance-associated protein 14;ABC transporter C family member 10;Multidrug resistance-associated protein3;Multidrug-resistance associated protein 3;MRP-like ABC transporter-like
BaRT2v18chr7HG338360	NA	NA	NA	NA	NA	NA	NA	NA	Aspartyl/glutamyl-tRNA(Asn/Gln) amidotransferasesubunit B
BaRT2v18chr7HG338370	NA	NA	NA	NA	NA	NA	NA	NA
BaRT2v18chr7HG338380	NA	NA	NA	NA	NA	NA	NA	NA
BaRT2v18chr7HG338420	NA	NA	NA	NA	NA	NA	NA	NA
BaRT2v18chr7HG338430	NA	NA	NA	NA	NA	NA	NA	NA	Cytochrome P450 family 87 subfamily A polypeptide 2;Cytochrome P450 family protein, expressed;Putative hydroxylase
BaRT2v18chr7HG338440	NA	NA	NA	NA	NA	NA	NA	NA
BaRT2v18chr7HG338490	NA	NA	NA	NA	NA	NA	NA	NA	Starch synthase, chloroplastic/amyloplastic
BaRT2v18chr7HG338550	NA	NA	NA	NA	NA	NA	NA	NA	target of Myb protein 1-like;VHS domain-containing protein/GAT domain-containing protein;Putative VHS/GAT domain containing family protein;GAT domain-containing protein
BaRT2v18chr7HG338560	NA	NA	NA	NA	NA	NA	NA	NA	Nitrate excretion transporter 1
BaRT2v18chr7HG338580	NA	NA	NA	NA	NA	NA	NA	NA	Nitrate excretion transporter 1;Putative nitrate-transporting ATPase
BaRT2v18chr7HG338590	NA	NA	NA	NA	NA	NA	NA	NA
BaRT2v18chr7HG338610	NA	NA	NA	NA	NA	NA	NA	NA	Leafy hull sterile 1-like protein (Fragment);MADS-box transcription factor 1;Developmental protein SEPALLATA 2;MADS-box protein 5;MADS-box protein 1
BaRT2v18chr7HG338630	NA	NA	NA	NA	NA	NA	NA	NA	Membrane protein-like
BaRT2v18chr7HG338720	NA	NA	NA	NA	NA	NA	NA	NA
BaRT2v18chr7HG338730	NA	NA	NA	NA	NA	NA	NA	NA	Putative hydrolase YtaP;Putative alpha/beta-Hydrolases superfamily protein;Esterase
BaRT2v18chr7HG338740	NA	NA	NA	NA	NA	NA	NA	NA	Harpin-induced protein;Late embryogenesis abundant protein, LEA-14;DNA-directed RNA polymerase II subunit rpb1 like
BaRT2v18chr7HG338750	NA	NA	NA	NA	NA	NA	NA	NA	F-box domain-containing protein
BaRT2v18chr7HG338760	NA	NA	NA	NA	NA	NA	NA	NA	Protein disulfide isomerase family protein 3-1 alfa;Thioredoxin domain-containing protein;Protein disulfide-isomerase A1
BaRT2v18chr7HG338780	NA	NA	NA	NA	NA	NA	NA	NA	Peroxidase
BaRT2v18chr7HG338870	NA	NA	NA	NA	NA	NA	NA	NA	AB hydrolase-1 domain-containing protein;Putative prolyl aminopeptidase
BaRT2v18chr7HG338880	NA	NA	NA	NA	NA	NA	NA	NA	SP-RING-type domain-containing protein;E4 SUMO-protein ligase PIAL2 isoform X2
BaRT2v18chr7HG338900	NA	NA	NA	NA	NA	NA	NA	NA	Serine/threonine-protein phosphatase
BaRT2v18chr7HG338920	NA	NA	NA	NA	NA	NA	NA	NA
BaRT2v18chr7HG338960	NA	NA	NA	NA	NA	NA	NA	NA
BaRT2v18chr7HG338970	NA	NA	NA	NA	NA	NA	NA	NA	UPF0301 protein like;DUF179 domain-containing protein
BaRT2v18chr7HG338980	NA	NA	NA	NA	NA	NA	NA	NA
BaRT2v18chr7HG339010	NA	NA	NA	NA	NA	NA	NA	NA	PIF/Ping-Pong transposase family protein;DDE Tnp4 domain-containing protein
BaRT2v18chr7HG339030	NA	NA	NA	NA	NA	NA	NA	NA
BaRT2v18chr7HG339050	NA	NA	NA	NA	NA	NA	NA	NA
BaRT2v18chr7HG339070	NA	NA	NA	NA	NA	NA	NA	NA
BaRT2v18chr7HG339090	NA	NA	NA	NA	NA	NA	NA	NA	Early nodulin-93;ENOD93 domain-containing protein
BaRT2v18chr7HG339110	NA	NA	NA	NA	NA	NA	NA	NA
BaRT2v18chr7HG339120	NA	NA	NA	NA	NA	NA	NA	NA	Phosphatidylinositol/phosphatidylcholine transfer protein SFH13
BaRT2v18chr7HG339140	NA	NA	NA	NA	NA	NA	NA	NA	F-box domain;F-box family protein-like;F-box/RNI-like superfamily protein isoform 1;F-box domain-containing protein
BaRT2v18chr7HG339180	NA	NA	NA	NA	NA	NA	NA	NA	Histone-lysine N-methyltransferase EZ1;histone-lysine N-methyltransferase CLF-like isoform X1;Histone-lysine N-methyltransferase CLF;[Histone H3]-lysine(27) N-trimethyltransferase;SET domain-containing protein isoform 5
BaRT2v18chr7HG339190	NA	NA	NA	NA	NA	NA	NA	NA
BaRT2v18chr7HG339200	NA	NA	NA	NA	NA	NA	NA	NA	Histone-lysine N-methyltransferase
BaRT2v18chr7HG339210	NA	NA	NA	NA	NA	NA	NA	NA	C2H2-type domain-containing protein;Ethylene-responsive transcription factor RAP2-1-like
BaRT2v18chr7HG339250	NA	NA	NA	NA	NA	NA	NA	NA
BaRT2v18chr7HG339270	NA	NA	NA	NA	NA	NA	NA	NA	Putative serine/threonine-protein kinase Mps1;BRASSINOSTEROID INSENSITIVE 1-associated receptor kinase 1;Protein kinase domain-containing protein
BaRT2v18chr7HG339280	NA	NA	NA	NA	NA	NA	NA	NA	Pre-mRNA-processing-splicing factor 8A;Pre-mRNA-processing-splicing factor 8;MPN domain-containing protein;Putative splicing factor Prp8;JAB/MPN domain
BaRT2v18chr7HG339310	NA	NA	NA	NA	NA	NA	NA	NA
BaRT2v18chr7HG339340	NA	NA	NA	NA	NA	NA	NA	NA	Alkyl transferase;Dehydrodolichyl diphosphate synthase 6
BaRT2v18chr7HG339360	NA	NA	NA	NA	NA	NA	NA	NA	Protein kinase domain-containing protein
BaRT2v18chr7HG339380	NA	NA	NA	NA	NA	NA	NA	NA	BCNT-C domain-containing protein;Craniofacial development protein 1;BCNT-C domain
BaRT2v18chr7HG339390	NA	NA	NA	NA	NA	NA	NA	NA	Non-specific serine/threonine protein kinase;Malectin domain-containing protein
BaRT2v18chr7HG339400	NA	NA	NA	NA	NA	NA	NA	NA	Proteasome subunit alpha type
BaRT2v18chr7HG339410	NA	NA	NA	NA	NA	NA	NA	NA
BaRT2v18chr7HG339480	NA	NA	NA	NA	NA	NA	NA	NA
BaRT2v18chr7HG339490	NA	NA	NA	NA	NA	NA	NA	NA
BaRT2v18chr7HG339500	NA	NA	NA	NA	NA	NA	NA	NA	Ribonucleoside-diphosphate reductase
BaRT2v18chr7HG339520	NA	NA	NA	NA	NA	NA	NA	NA	probable serine/threonine-protein kinase PIX7 isoform X2;receptor-like serine/threonine-protein kinase At3g01300;Protein kinase domain-containing protein
BaRT2v18chr7HG339530	NA	NA	NA	NA	NA	NA	NA	NA	Zinc finger CCCH domain-containing protein 40;Putative CCCH-type zinc fingerfamily protein with RNA-binding domain-containing protein;Putative RNA-binding protein (RRM superfamily)
BaRT2v18chr7HG339590	NA	NA	NA	NA	NA	NA	NA	NA	Zinc finger protein CONSTANS-LIKE 4;COLG;Orphans transcription factor
BaRT2v18chr7HG339640	NA	NA	NA	NA	NA	NA	NA	NA	Fanconi-associated nuclease
BaRT2v18chr7HG339660	NA	NA	NA	NA	NA	NA	NA	NA
BaRT2v18chr7HG339670	NA	NA	NA	NA	NA	NA	NA	NA	Pentatricopeptide repeat-containing protein, chloroplastic
BaRT2v18chr7HG339680	NA	NA	NA	NA	NA	NA	NA	NA
BaRT2v18chr7HG339700	NA	NA	NA	NA	NA	NA	NA	NA	HNHc domain-containing protein;Anaredoxin
BaRT2v18chr7HG339710	NA	NA	NA	NA	NA	NA	NA	NA
BaRT2v18chr7HG339720	NA	NA	NA	NA	NA	NA	NA	NA
BaRT2v18chr7HG339730	NA	NA	NA	NA	NA	NA	NA	NA	Limit dextrinase;Pullulanase-type starch debranching enzyme1;Pullulanase 1, chloroplastic
BaRT2v18chr7HG339740	NA	NA	NA	NA	NA	NA	NA	NA
BaRT2v18chr7HG339750	NA	NA	NA	NA	NA	NA	NA	NA	probable calcium-binding protein CML48;Putative calcium-binding protein CML49;Ef-hand calcium binding protein, putative;EF-hand domain pair
BaRT2v18chr7HG339760	NA	NA	NA	NA	NA	NA	NA	NA
BaRT2v18chr7HG339770	NA	NA	NA	NA	NA	NA	NA	NA	Raffinose synthase;Galactinol--sucrose galactosyltransferase;Alkaline alpha galactosidase 2;Glycosyl hydrolases 36
BaRT2v18chr7HG339800	NA	NA	NA	NA	NA	NA	NA	NA	Exocyst subunit Exo70 family protein (Fragment)
BaRT2v18chr7HG339830	NA	NA	NA	NA	NA	NA	NA	NA	Heteroglycan glucosidase 1;Alpha-glucosidase 2;Putative alpha-glucosidase II;Alpha-glucosidase like protein
BaRT2v18chr7HG339850	NA	NA	NA	NA	NA	NA	NA	NA	AT-hook motif nuclear-localized protein
BaRT2v18chr7HG339900	NA	NA	NA	NA	NA	NA	NA	NA
BaRT2v18chr7HG339940	NA	NA	NA	NA	NA	NA	NA	NA	Sulfiredoxin
BaRT2v18chr7HG339970	NA	NA	NA	NA	NA	NA	NA	NA	DCD domain-containing protein
BaRT2v18chr7HG339990	NA	NA	NA	NA	NA	NA	NA	NA	Vesicle-associated membrane protein 711;Vesicle-associated membrane protein 713;vesicle-associated membrane protein 711-like;Vesicle-associated membrane protein 714;Synaptobrevin
BaRT2v18chr7HG340000	NA	NA	NA	NA	NA	NA	NA	NA	4-hydroxyphenylacetaldehyde oxime monooxygenase;Cytochrome P450, E-class, group I
BaRT2v18chr7HG340030	NA	NA	NA	NA	NA	NA	NA	NA	Protochlorophyllide-dependent translocon component 52, chloroplastic;Rieske domain-containing protein;PaO domain-containing protein;Pheophorbide a oxygenase, chloroplastic
BaRT2v18chr7HG340060	NA	NA	NA	NA	NA	NA	NA	NA
BaRT2v18chr7HG340070	NA	NA	NA	NA	NA	NA	NA	NA
BaRT2v18chr7HG340090	NA	NA	NA	NA	NA	NA	NA	NA	Protein kinase domain-containing protein;Phosphorus starvation tolerance 1 (Fragment)
BaRT2v18chr7HG340130	NA	NA	NA	NA	NA	NA	NA	NA
BaRT2v18chr7HG340160	NA	NA	NA	NA	NA	NA	NA	NA	BSD domain-containing protein;Ran-binding protein 9-like
BaRT2v18chr7HG340180	NA	NA	NA	NA	NA	NA	NA	NA	Putative clathrin assembly protein;ENTH domain-containing protein;Clathrin assembly protein AP180 short form-like
BaRT2v18chr7HG340210	NA	NA	NA	NA	NA	NA	NA	NA
BaRT2v18chr7HG340240	NA	NA	NA	NA	NA	NA	NA	NA	Hexosyltransferase
BaRT2v18chr7HG340270	NA	NA	NA	NA	NA	NA	NA	NA	Protein kinase domain-containing protein;Putative receptor-type protein kinase LRK1
BaRT2v18chr7HG340310	NA	NA	NA	NA	NA	NA	NA	NA
BaRT2v18chr7HG340350	NA	NA	NA	NA	NA	NA	NA	NA	Fe2OG dioxygenase domain-containing protein;Codeine O-demethylase
BaRT2v18chr7HG340360	NA	NA	NA	NA	NA	NA	NA	NA	Fe2OG dioxygenase domain-containing protein
BaRT2v18chr7HG340370	NA	NA	NA	NA	NA	NA	NA	NA	Fe2OG dioxygenase domain-containing protein
BaRT2v18chr7HG340380	NA	NA	NA	NA	NA	NA	NA	NA	Fe2OG dioxygenase domain-containing protein;Codeine O-demethylase
BaRT2v18chr7HG340430	NA	NA	NA	NA	NA	NA	NA	NA	Heparanase-like protein 3;Heparanase-like protein 3-like;Heparanase
BaRT2v18chr7HG340460	NA	NA	NA	NA	NA	NA	NA	NA	Nodulin-like domain-containing protein;protein NUCLEAR FUSION DEFECTIVE 4;Inner membrane protein yhjX (Fragment)
BaRT2v18chr7HG340470	NA	NA	NA	NA	NA	NA	NA	NA	Aberrant root formation protein 4;YAP-binding/Alf4/Glomulin
BaRT2v18chr7HG340510	NA	NA	NA	NA	NA	NA	NA	NA	Thioredoxin domain-containing protein
BaRT2v18chr7HG340520	NA	NA	NA	NA	NA	NA	NA	NA
BaRT2v18chr7HG340530	NA	NA	NA	NA	NA	NA	NA	NA	Exonuclease V, chloroplastic
BaRT2v18chr7HG340550	NA	NA	NA	NA	NA	NA	NA	NA	Nodulin-like domain-containing protein;protein NUCLEAR FUSION DEFECTIVE 4;Inner membrane protein yhjX (Fragment)
BaRT2v18chr7HG340570	NA	NA	NA	NA	NA	NA	NA	NA
BaRT2v18chr7HG340610	NA	NA	NA	NA	NA	NA	NA	NA	Protein-serine/threonine phosphatase
BaRT2v18chr7HG340650	NA	NA	NA	NA	NA	NA	NA	NA
BaRT2v18chr7HG340660	NA	NA	NA	NA	NA	NA	NA	NA	putative glycerol-3-phosphate transporter 5;MFS domain-containing protein;Sugar phosphate exchanger 2
BaRT2v18chr7HG340670	NA	NA	NA	NA	NA	NA	NA	NA
BaRT2v18chr7HG340710	NA	NA	NA	NA	NA	NA	NA	NA	UDP-glycosyltransferase 71B1;UDP-glycosyltransferase 71K2;Anthocyanidin 3-O-glucosyltransferase;Glycosyltransferase
BaRT2v18chr7HG340720	NA	NA	NA	NA	NA	NA	NA	NA
BaRT2v18chr7HG340730	NA	NA	NA	NA	NA	NA	NA	NA	PDZ domain-containing protein
BaRT2v18chr7HG340740	NA	NA	NA	NA	NA	NA	NA	NA
BaRT2v18chr7HG340760	NA	NA	NA	NA	NA	NA	NA	NA
BaRT2v18chr7HG340770	NA	NA	NA	NA	NA	NA	NA	NA	Zinc/RING finger 3;RING-type domain-containing protein
BaRT2v18chr7HG340790	NA	NA	NA	NA	NA	NA	NA	NA	Terminal acidic SANT 1;Single myb histone 5;HTH myb-type domain-containing protein;Telomeric repeat-binding factor 1
BaRT2v18chr7HG340800	NA	NA	NA	NA	NA	NA	NA	NA	DAO domain-containing protein;Putative oxidoreductase YurR;WD repeat-containing protein 76-like
BaRT2v18chr7HG340860	NA	NA	NA	NA	NA	NA	NA	NA
BaRT2v18chr7HG340880	NA	NA	NA	NA	NA	NA	NA	NA	probable E3 ubiquitin-protein ligase XBOS32;Putative E3 ubiquitin-protein ligase XBOS35;E3 ubiquitin-protein ligase XBAT32;Serine/threonine-protein phosphatase 6 regulatory ankyrin repeat subunit B;26S proteasome regulatory complex, subunit PSMD10
BaRT2v18chr7HG340920	NA	NA	NA	NA	NA	NA	NA	NA	Metallophos domain-containing protein;Calcineurin-like metallo-phosphoesterase superfamily protein isoform 2;Tryptophan biosynthesis protein TrpCF (Fragment)
BaRT2v18chr7HG340930	NA	NA	NA	NA	NA	NA	NA	NA	Two-component response regulator
BaRT2v18chr7HG340970	NA	NA	NA	NA	NA	NA	NA	NA	Putative homeodomain-like transcription factor superfamily protein;CHD3-type chromatin-remodeling factor PICKLE;Chromatin-remodeling factor CHD3
BaRT2v18chr7HG340980	NA	NA	NA	NA	NA	NA	NA	NA
BaRT2v18chr7HG341000	NA	NA	NA	NA	NA	NA	NA	NA	Bidirectional sugar transporter SWEET
BaRT2v18chr7HG341010	NA	NA	NA	NA	NA	NA	NA	NA	Putative harbinger transposase-derived protein;Transposon protein, putative, Pong sub-class;Ribosomal protein-like
BaRT2v18chr7HG341020	NA	NA	NA	NA	NA	NA	NA	NA	Jacalin-type lectin domain-containing protein;Horcolin
BaRT2v18chr7HG341030	NA	NA	NA	NA	NA	NA	NA	NA	Replication termination factor 2
BaRT2v18chr7HG341040	NA	NA	NA	NA	NA	NA	NA	NA	Transcription factor bHLH69;BHLH domain-containing protein;Transcription factor bHLH82
BaRT2v18chr7HG341050	NA	NA	NA	NA	NA	NA	NA	NA
BaRT2v18chr7HG341100	NA	NA	NA	NA	NA	NA	NA	NA	C2 tensin-type domain-containing protein;Formin-like protein 6;Formin-like protein 18
BaRT2v18chr7HG341110	NA	NA	NA	NA	NA	NA	NA	NA
BaRT2v18chr7HG341120	NA	NA	NA	NA	NA	NA	NA	NA
BaRT2v18chr7HG341130	NA	NA	NA	NA	NA	NA	NA	NA
BaRT2v18chr7HG341140	NA	NA	NA	NA	NA	NA	NA	NA	Putative leucine-rich repeat receptor-like protein kinase family protein;Protein kinase domain-containing protein;Leucine-rich repeat receptor-like protein kinase PEPR1
BaRT2v18chr7HG341150	NA	NA	NA	NA	NA	NA	NA	NA	Cinnamoyl CoA reductase;Cinnamoyl-CoA reductase;Epimerase domain-containing protein;Bifunctional dihydroflavonol 4-reductase/flavanone 4-reductase
BaRT2v18chr7HG341170	NA	NA	NA	NA	NA	NA	NA	NA	Cinnamoyl CoA reductase;Cinnamoyl-CoA reductase;Epimerase domain-containing protein;Bifunctional dihydroflavonol 4-reductase/flavanone 4-reductase
BaRT2v18chr7HG341190	NA	NA	NA	NA	NA	NA	NA	NA	BTB/POZ domain-containing protein NPY1-like;BTB/POZ domain-containing protein NPY1;NPH3 domain-containing protein;Coleoptile phototropism protein 1;Non-phototropic hypocotyl 3-like
BaRT2v18chr7HG341200	NA	NA	NA	NA	NA	NA	NA	NA	ABC transporter C family member 13 isoform X1;Multidrug resistance-associated protein 11
BaRT2v18chr7HG341220	NA	NA	NA	NA	NA	NA	NA	NA	Pentatricopeptide repeat-containing protein
BaRT2v18chr7HG341240	NA	NA	NA	NA	NA	NA	NA	NA
BaRT2v18chr7HG341260	NA	NA	NA	NA	NA	NA	NA	NA
BaRT2v18chr7HG341270	NA	NA	NA	NA	NA	NA	NA	NA
BaRT2v18chr7HG341280	NA	NA	NA	NA	NA	NA	NA	NA
BaRT2v18chr7HG341290	NA	NA	NA	NA	NA	NA	NA	NA	Putrescine hydroxycinnamoyltransferase 1;Shikimate O-hydroxycinnamoyltransferase;Spermidine hydroxycinnamoyl transferase;Anthranilate N-benzoyltransferase protein 1
BaRT2v18chr7HG341320	NA	NA	NA	NA	NA	NA	NA	NA	Pentatricopeptide repeat-containing protein;Tetratricopeptide-like helical domain containing protein
BaRT2v18chr7HG341360	NA	NA	NA	NA	NA	NA	NA	NA	Pentatricopeptide repeat-containing protein
BaRT2v18chr7HG341370	NA	NA	NA	NA	NA	NA	NA	NA	putative leucine-rich repeat receptor-like serine/threonine-protein kinase At2g24130;Protein kinase domain-containing protein;Pkinase domain-containing protein/LRR_1 domain-containing protein/LRRNT_2 domain-containing protein/LRR_8 domain-containing protein (Fragment)
BaRT2v18chr7HG341390	NA	NA	NA	NA	NA	NA	NA	NA	Carboxypeptidase
BaRT2v18chr7HG341400	NA	NA	NA	NA	NA	NA	NA	NA	HAUS-augmin3 domain-containing protein;AUGMIN subunit 3
BaRT2v18chr7HG341420	NA	NA	NA	NA	NA	NA	NA	NA
BaRT2v18chr7HG341430	NA	NA	NA	NA	NA	NA	NA	NA	Rhodanese domain-containing protein
BaRT2v18chr7HG341450	NA	NA	NA	NA	NA	NA	NA	NA	Putative folate-biopterin transporter 2;Biopterin transport-related protein BT1;Integral membrane transporter-like protein;Putative folate-biopterin transporter, major facilitator superfamily domain-containing protein
BaRT2v18chr7HG341470	NA	NA	NA	NA	NA	NA	NA	NA	Origin recognition complex subunit 1
BaRT2v18chr7HG341480	NA	NA	NA	NA	NA	NA	NA	NA	Receptor-like serine/threonine-protein kinase
BaRT2v18chr7HG341490	NA	NA	NA	NA	NA	NA	NA	NA	SCP domain-containing protein;Pathogenesis-related protein 1
BaRT2v18chr7HG341500	NA	NA	NA	NA	NA	NA	NA	NA	UDP-glucuronate 4-epimerase 1;UDP-glucuronic acid 4-epimerase;Putative UDP-glucuronate 4-epimerase;Putative uridine diphosphate galacturonate 4-epimerase
BaRT2v18chr7HG341520	NA	NA	NA	NA	NA	NA	NA	NA	RING-H2 finger protein ATL49;RING-H2 finger protein ATL13;RING-H2 finger protein ATL2C;RING-type domain-containing protein
BaRT2v18chr7HG341540	NA	NA	NA	NA	NA	NA	NA	NA	Splicing factor, arginine/serine-rich 7;Pre-mRNA processing factor
BaRT2v18chr7HG341550	NA	NA	NA	NA	NA	NA	NA	NA	Cyclic nucleotide-binding domain-containing protein;K+-channel ERG
BaRT2v18chr7HG341560	NA	NA	NA	NA	NA	NA	NA	NA	UDP-galactose/UDP-glucose transporter 7;TPT domain-containing protein
BaRT2v18chr7HG341570	NA	NA	NA	NA	NA	NA	NA	NA	Glutamate receptor;PBPe domain-containing protein
BaRT2v18chr7HG341600	NA	NA	NA	NA	NA	NA	NA	NA
BaRT2v18chr7HG341610	NA	NA	NA	NA	NA	NA	NA	NA
BaRT2v18chr7HG341620	NA	NA	NA	NA	NA	NA	NA	NA
BaRT2v18chr7HG341630	NA	NA	NA	NA	NA	NA	NA	NA	Polyol transporter 5;Mannitol transporter, putative, expressed;Polyol/monosaccharide transporter 1;MFS domain-containing protein
BaRT2v18chr7HG341640	NA	NA	NA	NA	NA	NA	NA	NA
BaRT2v18chr7HG341660	NA	NA	NA	NA	NA	NA	NA	NA	DNA-dependent metalloprotease WSS1;DNA-dependent metalloprotease WSS1-like;Zinc ion binding isoform 2;WLM domain-containing protein
BaRT2v18chr7HG341680	NA	NA	NA	NA	NA	NA	NA	NA
BaRT2v18chr7HG341720	NA	NA	NA	NA	NA	NA	NA	NA	Glycosyltransferase;Anthocyanidin 3-O-glucosyltransferase
BaRT2v18chr7HG341730	NA	NA	NA	NA	NA	NA	NA	NA
BaRT2v18chr7HG341790	NA	NA	NA	NA	NA	NA	NA	NA	Hexosyltransferase
BaRT2v18chr7HG341810	NA	NA	NA	NA	NA	NA	NA	NA
BaRT2v18chr7HG341830	NA	NA	NA	NA	NA	NA	NA	NA	RNA helicase
BaRT2v18chr7HG341840	NA	NA	NA	NA	NA	NA	NA	NA	26S protease regulatory subunit 7;Regulatory particle triple-A 1A;AAA domain-containing protein
BaRT2v18chr7HG341850	NA	NA	NA	NA	NA	NA	NA	NA	Ring-h2 finger protein atl60;RING-H2 finger protein ATL3;RING-H2 finger protein ATL1P;Zinc finger, RING-type
BaRT2v18chr7HG341860	NA	NA	NA	NA	NA	NA	NA	NA
BaRT2v18chr7HG341880	NA	NA	NA	NA	NA	NA	NA	NA	Lysine-ketoglutarate reductase/saccharopine dehydrogenase bifunctional enzyme;Haloacid dehalogenase-like hydrolase (HAD) superfamily protein;Putative 5'(3')-deoxyribonucleotidase
BaRT2v18chr7HG341900	NA	NA	NA	NA	NA	NA	NA	NA	Ubiquitin conjugating enzyme 2;Ubiquitin-conjugating enzyme E2 34;UBC core domain-containing protein
BaRT2v18chr7HG341910	NA	NA	NA	NA	NA	NA	NA	NA	Pectinesterase
BaRT2v18chr7HG341920	NA	NA	NA	NA	NA	NA	NA	NA
BaRT2v18chr7HG341940	NA	NA	NA	NA	NA	NA	NA	NA	Beta-13-N-Acetylglucosaminyltransferase family protein
BaRT2v18chr7HG341970	NA	NA	NA	NA	NA	NA	NA	NA
BaRT2v18chr7HG342000	NA	NA	NA	NA	NA	NA	NA	NA	Ethylene response factor;Ethylene-responsive transcription factor 1;Ethylene-responsive element binding protein 1;AP2/ERF domain-containing protein
BaRT2v18chr7HG342010	NA	NA	NA	NA	NA	NA	NA	NA
BaRT2v18chr7HG342030	NA	NA	NA	NA	NA	NA	NA	NA
BaRT2v18chr7HG342040	NA	NA	NA	NA	NA	NA	NA	NA	Aspartyl/glutamyl-tRNA(Asn/Gln) amidotransferasesubunit B
BaRT2v18chr7HG342080	NA	NA	NA	NA	NA	NA	NA	NA	Inositol-tetrakisphosphate 1-kinase 1;Inositol-tetrakisphosphate 1-kinase 4;Inositol-tetrakisphosphate 1-kinase
BaRT2v18chr7HG342090	NA	NA	NA	NA	NA	NA	NA	NA
BaRT2v18chr7HG342110	NA	NA	NA	NA	NA	NA	NA	NA	Sucrose synthase
BaRT2v18chr7HG342120	NA	NA	NA	NA	NA	NA	NA	NA
BaRT2v18chr7HG342170	NA	NA	NA	NA	NA	NA	NA	NA	Fe2OG dioxygenase domain-containing protein;Hyoscyamine 6-dioxygenase;Protein DOWNY MILDEW RESISTANCE 6
BaRT2v18chr7HG342190	NA	NA	NA	NA	NA	NA	NA	NA	Putative Glycosyltransferase 39 like protein (Fragment);Stromal cell-derived factor 2-like protein;MIR motif
BaRT2v18chr7HG342210	NA	NA	NA	NA	NA	NA	NA	NA
BaRT2v18chr7HG342220	NA	NA	NA	NA	NA	NA	NA	NA	J domain-containing protein;Chaperone DnaJ-domain superfamily protein
BaRT2v18chr7HG342230	NA	NA	NA	NA	NA	NA	NA	NA
BaRT2v18chr7HG342240	NA	NA	NA	NA	NA	NA	NA	NA	Nucleolar GTP-binding protein 1
BaRT2v18chr7HG342250	NA	NA	NA	NA	NA	NA	NA	NA	adrenodoxin-like protein 2, mitochondrial;2Fe-2S ferredoxin-type domain-containing protein;Adrenodoxin;Putative biotin synthase
BaRT2v18chr7HG342260	NA	NA	NA	NA	NA	NA	NA	NA
BaRT2v18chr7HG342280	NA	NA	NA	NA	NA	NA	NA	NA
BaRT2v18chr7HG342290	NA	NA	NA	NA	NA	NA	NA	NA	Putative receptor-type protein kinase LRK1;Protein kinase domain-containing protein
BaRT2v18chr7HG342310	NA	NA	NA	NA	NA	NA	NA	NA
BaRT2v18chr7HG342320	NA	NA	NA	NA	NA	NA	NA	NA	Pathogenesis-related protein 1-5;Pathogenesis-related protein 1;Pathogenesis-related protein class 1;Pathogenesis-related protein PRMS;SCP domain-containing protein
BaRT2v18chr7HG342360	NA	NA	NA	NA	NA	NA	NA	NA	Beta-ketoacyl-[acyl-carrier-protein] synthase I
BaRT2v18chr7HG342370	NA	NA	NA	NA	NA	NA	NA	NA
BaRT2v18chr7HG342380	NA	NA	NA	NA	NA	NA	NA	NA	Zinc finger protein ZAT10
BaRT2v18chr7HG342400	NA	NA	NA	NA	NA	NA	NA	NA	Auxin response factor
BaRT2v18chr7HG342410	NA	NA	NA	NA	NA	NA	NA	NA	20 kDa chaperonin, chloroplastic;Chaperonin, chloroplastic;Chaperonin
BaRT2v18chr7HG342430	NA	NA	NA	NA	NA	NA	NA	NA	NAC domain-containing protein;protein CUP-SHAPED COTYLEDON 3 isoform X1
BaRT2v18chr7HG342440	NA	NA	NA	NA	NA	NA	NA	NA
BaRT2v18chr7HG342450	NA	NA	NA	NA	NA	NA	NA	NA	Tail-anchored protein insertion receptor WRB isoform X2;Tryptophan-rich protein
BaRT2v18chr7HG342530	NA	NA	NA	NA	NA	NA	NA	NA
BaRT2v18chr7HG342540	NA	NA	NA	NA	NA	NA	NA	NA	Flavoprotein domain-containing protein;Phosphopantothenoylcysteine decarboxylase;Phosphopentothenoylcysteine decarboxylase, putative
BaRT2v18chr7HG342550	NA	NA	NA	NA	NA	NA	NA	NA
BaRT2v18chr7HG342560	NA	NA	NA	NA	NA	NA	NA	NA	G-protein coupled receptor 1;Cyclic AMP receptor-like protein A
BaRT2v18chr7HG342580	NA	NA	NA	NA	NA	NA	NA	NA	Glycosyltransferase;UDP-glycosyltransferase 91C1
BaRT2v18chr7HG342590	NA	NA	NA	NA	NA	NA	NA	NA	Pathogenesis-related protein 1;Pathogenesis related protein 10
BaRT2v18chr7HG342600	NA	NA	NA	NA	NA	NA	NA	NA	Pathogenesis related protein 10;Pathogenesis-related protein 1
BaRT2v18chr7HG342610	NA	NA	NA	NA	NA	NA	NA	NA	Pathogenesis-related protein 1;Pathogenesis related protein 10
BaRT2v18chr7HG342620	NA	NA	NA	NA	NA	NA	NA	NA	Pathogenesis-related protein 1;Pathogenesis related protein 10
BaRT2v18chr7HG342650	NA	NA	NA	NA	NA	NA	NA	NA
BaRT2v18chr7HG342670	NA	NA	NA	NA	NA	NA	NA	NA
BaRT2v18chr7HG342680	NA	NA	NA	NA	NA	NA	NA	NA	UMP-CMP kinase
BaRT2v18chr7HG342720	NA	NA	NA	NA	NA	NA	NA	NA
BaRT2v18chr7HG342730	NA	NA	NA	NA	NA	NA	NA	NA	LRR receptor-like serine/threonine-protein kinase ERECTA;Protein kinase domain-containing protein
BaRT2v18chr7HG342750	NA	NA	NA	NA	NA	NA	NA	NA	choline/ethanolaminephosphotransferase 1-like;choline/ethanolaminephosphotransferase 1 isoform X1;Choline/ethanolaminephosphotransferase 1;Diacylglycerol Cholinephosphotransferase;Ethanolaminephosphotransferase
BaRT2v18chr7HG342870	NA	NA	NA	NA	NA	NA	NA	NA
BaRT2v18chr7HG342900	NA	NA	NA	NA	NA	NA	NA	NA
BaRT2v18chr7HG342920	NA	NA	NA	NA	NA	NA	NA	NA
BaRT2v18chr7HG342930	NA	NA	NA	NA	NA	NA	NA	NA
BaRT2v18chr7HG342970	NA	NA	NA	NA	NA	NA	NA	NA
BaRT2v18chr7HG343000	NA	NA	NA	NA	NA	NA	NA	NA	Cyclic phosphodiesterase
BaRT2v18chr7HG343010	NA	NA	NA	NA	NA	NA	NA	NA
BaRT2v18chr7HG343070	NA	NA	NA	NA	NA	NA	NA	NA	Erwinia induced protein 1;LysM domain-containing GPI-anchored protein 1;Peptidoglycan-binding lysin domain
BaRT2v18chr7HG343080	NA	NA	NA	NA	NA	NA	NA	NA	O-phosphoserine phosphohydrolase
BaRT2v18chr7HG343110	NA	NA	NA	NA	NA	NA	NA	NA	Putative PHD-finger domain containing protein family;PHD finger protein rhinoceros
BaRT2v18chr7HG343120	NA	NA	NA	NA	NA	NA	NA	NA
BaRT2v18chr7HG343130	NA	NA	NA	NA	NA	NA	NA	NA	EamA domain-containing protein
BaRT2v18chr7HG343140	NA	NA	NA	NA	NA	NA	NA	NA	GLABROUS1 enhancer-binding protein-like 2;GeBP transcription factor (Fragment)
BaRT2v18chr7HG343160	NA	NA	NA	NA	NA	NA	NA	NA	N-acyl-L-amino-acid amidohydrolase;Peptidase M20/M25/M40 family protein isoform 2
BaRT2v18chr7HG343170	NA	NA	NA	NA	NA	NA	NA	NA
BaRT2v18chr7HG343180	NA	NA	NA	NA	NA	NA	NA	NA
BaRT2v18chr7HG343190	NA	NA	NA	NA	NA	NA	NA	NA	Glycosyltransferase
BaRT2v18chr7HG343240	NA	NA	NA	NA	NA	NA	NA	NA	Phospholipase A1-II 1;Lipase, class 3
BaRT2v18chr7HG343250	NA	NA	NA	NA	NA	NA	NA	NA
BaRT2v18chr7HG343270	NA	NA	NA	NA	NA	NA	NA	NA	ABA responsive element binding factor 1;BZIP domain-containing protein;ABSCISIC ACID-INSENSITIVE 5-like protein 5;BZIP transcription factor ABI5
BaRT2v18chr7HG343300	NA	NA	NA	NA	NA	NA	NA	NA	Fucosyltransferase
BaRT2v18chr7HG343370	NA	NA	NA	NA	NA	NA	NA	NA
BaRT2v18chr7HG343380	NA	NA	NA	NA	NA	NA	NA	NA	Transmembrane protein 53 (Fragment);Protein translocase subunit SecA like
BaRT2v18chr7HG343430	NA	NA	NA	NA	NA	NA	NA	NA	Tuliposide A-converting enzyme 1, chloroplastic;probable carboxylesterase 12;Arylacetamide deacetylase (Fragment);Gibberellin receptor GID1L2
BaRT2v18chr7HG343460	NA	NA	NA	NA	NA	NA	NA	NA	Putative carboxylesterase 2;Tuliposide A-converting enzyme 2, chloroplastic;2-hydroxyisoflavanone dehydratase;Gibberellin receptor GID1L2;2-hydroxyisoflavanone dehydratase-like
BaRT2v18chr7HG343470	NA	NA	NA	NA	NA	NA	NA	NA	Alternative NAD(P)H-ubiquinone oxidoreductase C1, chloroplastic/mitochondrial
BaRT2v18chr7HG343510	NA	NA	NA	NA	NA	NA	NA	NA
BaRT2v18chr7HG343570	NA	NA	NA	NA	NA	NA	NA	NA
BaRT2v18chr7HG343580	NA	NA	NA	NA	NA	NA	NA	NA	Dipeptidyl peptidase family member 6;Putative peptidase YuxL;acylamino-acid-releasing enzyme-like
BaRT2v18chr7HG343590	NA	NA	NA	NA	NA	NA	NA	NA
BaRT2v18chr7HG343610	NA	NA	NA	NA	NA	NA	NA	NA
BaRT2v18chr7HG343660	NA	NA	NA	NA	NA	NA	NA	NA	12-oxophytodienoate reductase 1;12-oxophytodienoate reductase 1-like isoform X1;12-oxo-phytodienoic acid reductase1;12-oxo-phytodienoic acid reductase2
BaRT2v18chr7HG343670	NA	NA	NA	NA	NA	NA	NA	NA
BaRT2v18chr7HG343710	NA	NA	NA	NA	NA	NA	NA	NA
BaRT2v18chr7HG343720	NA	NA	NA	NA	NA	NA	NA	NA	12-oxophytodienoate reductase 1;12-oxo-phytodienoic acid reductase1;12-oxo-phytodienoic acid reductase2
BaRT2v18chr7HG343750	NA	NA	NA	NA	NA	NA	NA	NA	Laccase
BaRT2v18chr7HG343760	NA	NA	NA	NA	NA	NA	NA	NA	Mediator of RNA polymerase II transcription subunit 6;MED6 transcription factor
BaRT2v18chr7HG343770	NA	NA	NA	NA	NA	NA	NA	NA	MADS transcription factor;MADS-box transcription factor 22;MIKC-type MADS-box transcription factor WM22B;MADS-box protein 10;Short vegetative phase;K-box domain-containing protein;MADS-box protein SVP
BaRT2v18chr7HG343780	NA	NA	NA	NA	NA	NA	NA	NA	Peptidylprolyl isomerase
BaRT2v18chr7HG343790	NA	NA	NA	NA	NA	NA	NA	NA
BaRT2v18chr7HG343800	NA	NA	NA	NA	NA	NA	NA	NA	Phytocyanin domain-containing protein;Copper ion binding protein;Putative CUB and sushi domain-containing protein 3
BaRT2v18chr7HG343820	NA	NA	NA	NA	NA	NA	NA	NA	SNW domain-containing protein 1
BaRT2v18chr7HG343840	NA	NA	NA	NA	NA	NA	NA	NA	Transport inhibitor response 1-like protein;F-box protein FBX14
BaRT2v18chr7HG343850	NA	NA	NA	NA	NA	NA	NA	NA	GLABRA2 expression modulator;GRAM domain-containing protein;FH interacting protein 1
BaRT2v18chr7HG343900	NA	NA	NA	NA	NA	NA	NA	NA	E3 ubiquitin-protein ligase ATL6;Putative RING-H2 finger protein ATL36;Ring-H2 zinc finger protein (Fragment);RING-type domain-containing protein
BaRT2v18chr7HG343910	NA	NA	NA	NA	NA	NA	NA	NA
BaRT2v18chr7HG343920	NA	NA	NA	NA	NA	NA	NA	NA	Blue copper;Phytocyanin domain-containing protein
BaRT2v18chr7HG343930	NA	NA	NA	NA	NA	NA	NA	NA	MCM domain-containing protein
BaRT2v18chr7HG343940	NA	NA	NA	NA	NA	NA	NA	NA
BaRT2v18chr7HG343960	NA	NA	NA	NA	NA	NA	NA	NA
BaRT2v18chr7HG343970	NA	NA	NA	NA	NA	NA	NA	NA	Patatin
BaRT2v18chr7HG344030	NA	NA	NA	NA	NA	NA	NA	NA	SHSP domain-containing protein;26.2 kDa heat shock protein, mitochondrial
BaRT2v18chr7HG344040	NA	NA	NA	NA	NA	NA	NA	NA
BaRT2v18chr7HG344140	NA	NA	NA	NA	NA	NA	NA	NA
BaRT2v18chr7HG344160	NA	NA	NA	NA	NA	NA	NA	NA	F-box protein FBW2;Ubiquitin-protein ligase
BaRT2v18chr7HG344200	NA	NA	NA	NA	NA	NA	NA	NA
BaRT2v18chr7HG344230	NA	NA	NA	NA	NA	NA	NA	NA	Phi-1-like phosphate-induced protein
BaRT2v18chr7HG344310	NA	NA	NA	NA	NA	NA	NA	NA
BaRT2v18chr7HG344340	NA	NA	NA	NA	NA	NA	NA	NA
BaRT2v18chr7HG344370	NA	NA	NA	NA	NA	NA	NA	NA	ABI3VP1 transcription factor;TF-B3 domain-containing protein;B3 domain-containing protein
BaRT2v18chr7HG344390	NA	NA	NA	NA	NA	NA	NA	NA	Myb domain protein 93;Transcription factor MYB39
BaRT2v18chr7HG344410	NA	NA	NA	NA	NA	NA	NA	NA	Annexin
BaRT2v18chr7HG344420	NA	NA	NA	NA	NA	NA	NA	NA
BaRT2v18chr7HG344430	NA	NA	NA	NA	NA	NA	NA	NA	DNA-directed RNA polymerase subunit
BaRT2v18chr7HG344440	NA	NA	NA	NA	NA	NA	NA	NA	Trehalose 6-phosphate phosphatase
BaRT2v18chr7HG344460	NA	NA	NA	NA	NA	NA	NA	NA
BaRT2v18chr7HG344500	NA	NA	NA	NA	NA	NA	NA	NA	Metallophosphoesterase 1;Metallophos domain-containing protein
BaRT2v18chr7HG344510	NA	NA	NA	NA	NA	NA	NA	NA	IPPc domain-containing protein;Type I inositol polyphosphate 5-phosphatase 5
BaRT2v18chr7HG344520	NA	NA	NA	NA	NA	NA	NA	NA	Putative long-chain-alcohol O-fatty-acyltransferase 4;Wax synthase isoform 1;Acyl-CoA--sterol O-acyltransferase 1;Long-chain-alcohol O-fatty-acyltransferase;probable long-chain-alcohol O-fatty-acyltransferase 5
BaRT2v18chr7HG344560	NA	NA	NA	NA	NA	NA	NA	NA	Phosphoglycerate mutase (2,3-diphosphoglycerate-dependent)
BaRT2v18chr7HG344580	NA	NA	NA	NA	NA	NA	NA	NA
BaRT2v18chr7HG344590	NA	NA	NA	NA	NA	NA	NA	NA	protein CELLULOSE SYNTHASE INTERACTIVE 1;Putative ARM repeat-containing protein containing family protein;C2 domain-containing protein;U-box domain-containing protein 13;Binding;U-box domain-containing 4-like protein
BaRT2v18chr7HG344630	NA	NA	NA	NA	NA	NA	NA	NA	mTERF transcription factor
BaRT2v18chr7HG344670	NA	NA	NA	NA	NA	NA	NA	NA	Mitochondrial transcription termination factor-like
BaRT2v18chr7HG344680	NA	NA	NA	NA	NA	NA	NA	NA	Heavy metal-associated domain containing protein, expressed;Protein PYRICULARIA ORYZAE RESISTANCE 21
BaRT2v18chr7HG344690	NA	NA	NA	NA	NA	NA	NA	NA
BaRT2v18chr7HG344710	NA	NA	NA	NA	NA	NA	NA	NA	Putative sodium/calcium exchanger membrane region, EF-hand domain pair
BaRT2v18chr7HG344780	NA	NA	NA	NA	NA	NA	NA	NA	Transmembrane protein
BaRT2v18chr7HG344800	NA	NA	NA	NA	NA	NA	NA	NA	Sphingomyelin synthetase family protein
BaRT2v18chr7HG344810	NA	NA	NA	NA	NA	NA	NA	NA	Shikimate kinase
BaRT2v18chr7HG344840	NA	NA	NA	NA	NA	NA	NA	NA
BaRT2v18chr7HG344900	NA	NA	NA	NA	NA	NA	NA	NA
BaRT2v18chr7HG344930	NA	NA	NA	NA	NA	NA	NA	NA
BaRT2v18chr7HG344960	NA	NA	NA	NA	NA	NA	NA	NA	Aldehyde oxygenase (deformylating);sphinganine C4-monooxygenase 1
BaRT2v18chr7HG345000	NA	NA	NA	NA	NA	NA	NA	NA	Aquaporin NIP2-1;Silicon transporter;Nodulin-26 like intrinsic protein
BaRT2v18chr7HG345020	NA	NA	NA	NA	NA	NA	NA	NA	S1 domain-containing protein;exosome complex component RRP4 homolog;Auxin-binding protein T92-like
BaRT2v18chr7HG345030	NA	NA	NA	NA	NA	NA	NA	NA	Vacuolar amino acid transporter 1;Lysine histidine transporter-like 3
BaRT2v18chr7HG345040	NA	NA	NA	NA	NA	NA	NA	NA	Amino acid permease 6
BaRT2v18chr7HG345060	NA	NA	NA	NA	NA	NA	NA	NA	Mitochondrial editing factor 9 isoform 1;RWP-RK domain-containing protein;Pentatricopeptide repeat-containing protein
BaRT2v18chr7HG345080	NA	NA	NA	NA	NA	NA	NA	NA	beta-1,3-galactosyltransferase GALT1;Beta-1,3-galactosyltransferase 15;Galectin domain-containing protein;beta-1,3-galactosyltransferase GALT1-like isoform X1
BaRT2v18chr7HG345100	NA	NA	NA	NA	NA	NA	NA	NA
BaRT2v18chr7HG345110	NA	NA	NA	NA	NA	NA	NA	NA
BaRT2v18chr7HG345140	NA	NA	NA	NA	NA	NA	NA	NA	Myosin family protein with Dil domain;Myosin-9;IQ motif, EF-hand binding site;Myosin-J heavy chain
BaRT2v18chr7HG345210	NA	NA	NA	NA	NA	NA	NA	NA	Polygalacturonase inhibitor;Polygalacturonase-inhibiting protein (Fragment);2-alkenal reductase (NAD(P)(+))
BaRT2v18chr7HG345240	NA	NA	NA	NA	NA	NA	NA	NA	NEP1-interacting protein-like 2
BaRT2v18chr7HG345250	NA	NA	NA	NA	NA	NA	NA	NA	Protein FATTY ACID EXPORT 5;Transmembrane proteins 14C
BaRT2v18chr7HG345280	NA	NA	NA	NA	NA	NA	NA	NA	probable fructokinase-6, chloroplastic;Putative fructokinase-6, chloroplastic;PfkB domain-containing protein
BaRT2v18chr7HG345290	NA	NA	NA	NA	NA	NA	NA	NA	Auxin efflux carrier component
BaRT2v18chr7HG345300	NA	NA	NA	NA	NA	NA	NA	NA
BaRT2v18chr7HG345320	NA	NA	NA	NA	NA	NA	NA	NA
BaRT2v18chr7HG345330	NA	NA	NA	NA	NA	NA	NA	NA
BaRT2v18chr7HG345340	NA	NA	NA	NA	NA	NA	NA	NA	Dehydroascorbate reductase;S-crystallin;Glutathione S-transferase DHAR3, chloroplastic
BaRT2v18chr7HG345380	NA	NA	NA	NA	NA	NA	NA	NA	protein RICE SALT SENSITIVE 3;Serine/threonine-protein kinase WNK (With No Lysine)-related;Serine/threonine-protein kinase WNK-related
BaRT2v18chr7HG345410	NA	NA	NA	NA	NA	NA	NA	NA
BaRT2v18chr7HG345420	NA	NA	NA	NA	NA	NA	NA	NA
BaRT2v18chr7HG345430	NA	NA	NA	NA	NA	NA	NA	NA	Rac-like GTP-binding protein 3;Rac-like GTP-binding protein 4;Rac-like GTP-binding protein ARAC8;Putative small GTP-binding protein
BaRT2v18chr7HG345450	NA	NA	NA	NA	NA	NA	NA	NA
BaRT2v18chr7HG345460	NA	NA	NA	NA	NA	NA	NA	NA	DUF295 domain-containing protein
BaRT2v18chr7HG345490	NA	NA	NA	NA	NA	NA	NA	NA
BaRT2v18chr7HG345500	NA	NA	NA	NA	NA	NA	NA	NA	Leaf senescence protein-like
BaRT2v18chr7HG345530	NA	NA	NA	NA	NA	NA	NA	NA
BaRT2v18chr7HG345540	NA	NA	NA	NA	NA	NA	NA	NA	Hexosyltransferase
BaRT2v18chr7HG345560	NA	NA	NA	NA	NA	NA	NA	NA	Transcription initiation factor TFIID subunit 10
BaRT2v18chr7HG345580	NA	NA	NA	NA	NA	NA	NA	NA	Protein ALTERED XYLOGLUCAN 4;Leaf senescence protein-like
BaRT2v18chr7HG345590	NA	NA	NA	NA	NA	NA	NA	NA	Pre-mRNA-splicing factor SYF1;Tetratricopeptide repeat (TPR)-like superfamily protein;PsbB mRNA maturation factor Mbb1, chloroplastic;RNA-processing protein, HAT helix;Suf domain-containing protein
BaRT2v18chr7HG345600	NA	NA	NA	NA	NA	NA	NA	NA	Regulatory protein pocR
BaRT2v18chr7HG345620	NA	NA	NA	NA	NA	NA	NA	NA	Ankyrin repeat domain-containing protein EMB506, chloroplastic
BaRT2v18chr7HG345630	NA	NA	NA	NA	NA	NA	NA	NA
BaRT2v18chr7HG345660	NA	NA	NA	NA	NA	NA	NA	NA	Thiol-disulfide oxidoreductase DCC;Nucleic acid binding protein
BaRT2v18chr7HG345700	NA	NA	NA	NA	NA	NA	NA	NA	Peroxidase
BaRT2v18chr7HG345710	NA	NA	NA	NA	NA	NA	NA	NA	Peroxidase
BaRT2v18chr7HG345720	NA	NA	NA	NA	NA	NA	NA	NA	Peroxidase
BaRT2v18chr7HG345730	NA	NA	NA	NA	NA	NA	NA	NA	Peroxidase
BaRT2v18chr7HG345750	NA	NA	NA	NA	NA	NA	NA	NA	RNI-like superfamily protein isoform 1;NLR family CARD domain-containing protein 3;Leucine-rich repeat, ribonuclease inhibitor subtype;Peroxidase;Leucine-rich repeat
BaRT2v18chr7HG345760	NA	NA	NA	NA	NA	NA	NA	NA	Amino acid permease 6
BaRT2v18chr7HG345770	NA	NA	NA	NA	NA	NA	NA	NA	Chaperone protein dnaJ 16;J domain-containing protein
BaRT2v18chr7HG345840	NA	NA	NA	NA	NA	NA	NA	NA	Glycosyltransferase
BaRT2v18chr7HG345850	NA	NA	NA	NA	NA	NA	NA	NA	Microtubule binding protein YTM1 (Contains WD40 repeats);Transducin family protein-like;Ribosome assembly protein 4;Vegetative incompatibility protein HET-E-1
BaRT2v18chr7HG345900	NA	NA	NA	NA	NA	NA	NA	NA	Metalloendoproteinase 1;ZnMc domain-containing protein;Gelatinase A;Matrix metalloproteinase 1
BaRT2v18chr7HG345920	NA	NA	NA	NA	NA	NA	NA	NA	TMV response protein;Zinc finger AN1 domain-containing stress-associated protein 12-like;Transmembrane protein like
BaRT2v18chr7HG345930	NA	NA	NA	NA	NA	NA	NA	NA	perakine reductase-like;Auxin-induced protein PCNT115, putative, expressed;probable aldo-keto reductase 1
BaRT2v18chr7HG345940	NA	NA	NA	NA	NA	NA	NA	NA	Putative zinc finger, CCHC-type
BaRT2v18chr7HG345960	NA	NA	NA	NA	NA	NA	NA	NA
BaRT2v18chr7HG345990	NA	NA	NA	NA	NA	NA	NA	NA
BaRT2v18chr7HG346000	NA	NA	NA	NA	NA	NA	NA	NA	O-fucosyltransferase family protein
BaRT2v18chr7HG346010	NA	NA	NA	NA	NA	NA	NA	NA	Glutathione gamma-glutamylcysteinyltransferase
BaRT2v18chr7HG346060	NA	NA	NA	NA	NA	NA	NA	NA	Coiled-coil domain-containing protein 21, putative isoform 2;Ribosomal RNA small subunit methyltransferase;Guanosine-5'-triphosphate,3'-diphosphate pyrophosphatase
BaRT2v18chr7HG346080	NA	NA	NA	NA	NA	NA	NA	NA	PMD domain-containing protein
BaRT2v18chr7HG346100	NA	NA	NA	NA	NA	NA	NA	NA	Tropomyosin alpha-1 chain-like
BaRT2v18chr7HG346120	NA	NA	NA	NA	NA	NA	NA	NA
BaRT2v18chr7HG346130	NA	NA	NA	NA	NA	NA	NA	NA	Microtubule-associated protein TORTIFOLIA1;Putative potyviral helper component protease-interacting protein 2;Microtubule-associated protein TORTIFOLIA1-like isoform X2;TORTIFOLIA1-like protein 3 isoform A;ARM repeat superfamily protein
BaRT2v18chr7HG346150	NA	NA	NA	NA	NA	NA	NA	NA	Probable alanine--tRNA ligase, chloroplastic
BaRT2v18chr7HG346170	NA	NA	NA	NA	NA	NA	NA	NA	Transcription factor E2F7
BaRT2v18chr7HG346180	NA	NA	NA	NA	NA	NA	NA	NA	G-box binding protein-like;Monocarboxylate transporter 1 (Fragment);Senescence associated protein
BaRT2v18chr7HG346210	NA	NA	NA	NA	NA	NA	NA	NA	Pyruvate dehydrogenase E1 component subunit alpha
BaRT2v18chr7HG346230	NA	NA	NA	NA	NA	NA	NA	NA
BaRT2v18chr7HG346240	NA	NA	NA	NA	NA	NA	NA	NA	Pyrophosphate--fructose 6-phosphate 1-phosphotransferase subunit beta
BaRT2v18chr7HG346270	NA	NA	NA	NA	NA	NA	NA	NA	FBD domain-containing protein
BaRT2v18chr7HG346280	NA	NA	NA	NA	NA	NA	NA	NA	Endoglucanase
BaRT2v18chr7HG346290	NA	NA	NA	NA	NA	NA	NA	NA
BaRT2v18chr7HG346300	NA	NA	NA	NA	NA	NA	NA	NA	Glycosyltransferase;UDP-glucoronosyl and UDP-glucosyl transferase family protein, expressed;Putative UDP-glucosyltransferase
BaRT2v18chr7HG346330	NA	NA	NA	NA	NA	NA	NA	NA
BaRT2v18chr7HG346340	NA	NA	NA	NA	NA	NA	NA	NA
BaRT2v18chr7HG346350	NA	NA	NA	NA	NA	NA	NA	NA	pathogenesis-related protein PR-1 type-like;Pathogenesis-related protein PRMS;Pathogenesis-related protein 1;SCP domain-containing protein;Cysteine-rich secretory protein, allergen V5/Tpx-1-related;Pathogenesis related protein 1
BaRT2v18chr7HG346430	NA	NA	NA	NA	NA	NA	NA	NA
BaRT2v18chr7HG346440	NA	NA	NA	NA	NA	NA	NA	NA
BaRT2v18chr7HG346450	NA	NA	NA	NA	NA	NA	NA	NA	Pentatricopeptide repeat-containing protein;PPR containing plant-like protein
BaRT2v18chr7HG346460	NA	NA	NA	NA	NA	NA	NA	NA
BaRT2v18chr7HG346490	NA	NA	NA	NA	NA	NA	NA	NA	Potassium channel SKOR;Hyperpolarization activated cyclic nucleotide-gated potassium channel 4
BaRT2v18chr7HG346520	NA	NA	NA	NA	NA	NA	NA	NA	Prolyl-tRNA synthetase
BaRT2v18chr7HG346550	NA	NA	NA	NA	NA	NA	NA	NA	Tify domain-containing protein;ZIM-domain protein 5
BaRT2v18chr7HG346570	NA	NA	NA	NA	NA	NA	NA	NA
BaRT2v18chr7HG346620	NA	NA	NA	NA	NA	NA	NA	NA	Tify domain-containing protein
BaRT2v18chr7HG346650	NA	NA	NA	NA	NA	NA	NA	NA
BaRT2v18chr7HG346660	NA	NA	NA	NA	NA	NA	NA	NA	4-hydroxyphenylacetaldehyde oxime monooxygenase
BaRT2v18chr7HG346680	NA	NA	NA	NA	NA	NA	NA	NA	Sulfotransferase
BaRT2v18chr7HG346690	NA	NA	NA	NA	NA	NA	NA	NA	Heat shock protein, peroxisomal;SHSP domain-containing protein;Alpha crystallin/Hsp20 domain-containing protein (Fragment)
BaRT2v18chr7HG346700	NA	NA	NA	NA	NA	NA	NA	NA	Cysteine-rich repeat secretory protein 60;plasmodesmata-located protein 8
BaRT2v18chr7HG346720	NA	NA	NA	NA	NA	NA	NA	NA
BaRT2v18chr7HG346750	NA	NA	NA	NA	NA	NA	NA	NA	1-aminocyclopropane-1-carboxylate oxidase-like protein 4;1-aminocyclopropane-1-carboxylate oxidase homolog 4-like;Fe2OG dioxygenase domain-containing protein;2-oxoglutarate and Fe(II)-dependent oxygenase superfamily protein, putative;1-aminocyclopropane-1-carboxylate oxidase-like protein 1
BaRT2v18chr7HG346770	NA	NA	NA	NA	NA	NA	NA	NA	Leucine-rich repeat receptor-like protein kinase PEPR1;Protein kinase domain-containing protein
BaRT2v18chr7HG346780	NA	NA	NA	NA	NA	NA	NA	NA
BaRT2v18chr7HG346800	NA	NA	NA	NA	NA	NA	NA	NA
BaRT2v18chr7HG346810	NA	NA	NA	NA	NA	NA	NA	NA	Cnd3 domain-containing protein;Condensin complex subunit 3
BaRT2v18chr7HG346820	NA	NA	NA	NA	NA	NA	NA	NA	THO complex subunit 4;RRM domain-containing protein
BaRT2v18chr7HG346850	NA	NA	NA	NA	NA	NA	NA	NA
BaRT2v18chr7HG346910	NA	NA	NA	NA	NA	NA	NA	NA	Ribonucleoside-diphosphate reductase small chain;Ribonucleoside-diphosphate reductase subunit M2
BaRT2v18chr7HG346940	NA	NA	NA	NA	NA	NA	NA	NA
BaRT2v18chr7HG346990	NA	NA	NA	NA	NA	NA	NA	NA	Ketose-bisphosphate aldolase class-II family protein;Putative oxidoreductase ygbJ (Fragment);Ketose-bisphosphate aldolase, class-II
BaRT2v18chr7HG347000	NA	NA	NA	NA	NA	NA	NA	NA	Putative 1-phosphatidylinositol-4-phosphate 5-kinase/ zinc ion binding family;PIPK domain-containing protein
BaRT2v18chr7HG347040	NA	NA	NA	NA	NA	NA	NA	NA	Tify domain-containing protein
BaRT2v18chr7HG347050	NA	NA	NA	NA	NA	NA	NA	NA	Tify domain-containing protein
BaRT2v18chr7HG347130	NA	NA	NA	NA	NA	NA	NA	NA	3-ketoacyl-CoA synthase
BaRT2v18chr7HG347200	NA	NA	NA	NA	NA	NA	NA	NA	Peptide transporter PTR5;Solute carrier family 15;PTR2 domain-containing protein;Proton-dependent oligopeptide transporter family
BaRT2v18chr7HG347210	NA	NA	NA	NA	NA	NA	NA	NA
BaRT2v18chr7HG347230	NA	NA	NA	NA	NA	NA	NA	NA	Acylphosphatase
BaRT2v18chr7HG347240	NA	NA	NA	NA	NA	NA	NA	NA
BaRT2v18chr7HG347290	NA	NA	NA	NA	NA	NA	NA	NA	PORR domain-containing protein;protein WHAT'S THIS FACTOR 1 homolog, chloroplastic;Protein ROOT PRIMORDIUM DEFECTIVE 1;Tyrosine-specific protein phosphatase-like protein;Plant organelle RNA recognition domain containing protein
BaRT2v18chr7HG347300	NA	NA	NA	NA	NA	NA	NA	NA	GSDH domain-containing protein;Soluble quinoprotein glucose/sorbosone dehydrogenase;HIPL1 protein, putative, expressed;Glucose/sorbosone dehydrogenases-like protein
BaRT2v18chr7HG347310	NA	NA	NA	NA	NA	NA	NA	NA	Flavonoid 3'-monooxygenase;Putative elicitor-inducible cytochrome P450
BaRT2v18chr7HG347330	NA	NA	NA	NA	NA	NA	NA	NA	Chemocyanin;Phytocyanin domain-containing protein;Chemocyanin, putative, expressed;Plantacyanin;basic blue protein-like
BaRT2v18chr7HG347350	NA	NA	NA	NA	NA	NA	NA	NA	SBP-type domain-containing protein;Squamosa promoter-binding-like protein 1;Squamosa-promoter binding protein-like protein
BaRT2v18chr7HG347380	NA	NA	NA	NA	NA	NA	NA	NA	Retrovirus-related Pol polyprotein LINE-1;Autophagy-related protein 2
BaRT2v18chr7HG347390	NA	NA	NA	NA	NA	NA	NA	NA
BaRT2v18chr7HG347410	NA	NA	NA	NA	NA	NA	NA	NA	Aluminum-activated malate transporter 9
BaRT2v18chr7HG347450	NA	NA	NA	NA	NA	NA	NA	NA	EamA domain-containing protein
BaRT2v18chr7HG347480	NA	NA	NA	NA	NA	NA	NA	NA	NHL domain-containing protein
BaRT2v18chr7HG347500	NA	NA	NA	NA	NA	NA	NA	NA	Potassium transporter
BaRT2v18chr7HG347520	NA	NA	NA	NA	NA	NA	NA	NA	Aldehyde dehydrogenase2;T-cytoplasm male sterility restorer factor 2;Aldedh domain-containing protein
BaRT2v18chr7HG347530	NA	NA	NA	NA	NA	NA	NA	NA
BaRT2v18chr7HG347540	NA	NA	NA	NA	NA	NA	NA	NA	Glycosyltransferase
BaRT2v18chr7HG347550	NA	NA	NA	NA	NA	NA	NA	NA	E3 ubiquitin-protein ligase EL5-like;RING-H2 finger protein ATL1M;RING-H2 finger protein ATL47;RING-H2 finger protein ATL56;RING-H2 finger protein ATL80;RING-H2 finger protein ATL3;RING-type domain-containing protein
BaRT2v18chr7HG347560	NA	NA	NA	NA	NA	NA	NA	NA	Xyloglucan backbone O-acetyltransferase 5;Leaf senescence protein-like;protein trichome birefringence-like 19;PMR5N domain-containing protein (Fragment)
BaRT2v18chr7HG347580	NA	NA	NA	NA	NA	NA	NA	NA	TRICHOME BIREFRINGENCE-LIKE 20;Leaf senescence protein-like;Mannan O-acetyltransferase 2;Xyloglucan backbone O-acetyltransferase 5;Phosphoprotein p30 (Fragment)
BaRT2v18chr7HG347600	NA	NA	NA	NA	NA	NA	NA	NA	importin-9 isoform X1;Importin N-terminal domain-containing protein;ARM repeat superfamily protein
BaRT2v18chr7HG347620	NA	NA	NA	NA	NA	NA	NA	NA	Peroxidase
BaRT2v18chr7HG347670	NA	NA	NA	NA	NA	NA	NA	NA	NmrA domain-containing protein;Bifunctional pinoresinol-lariciresinol reductase;isoflavone reductase homolog;Pinoresinol reductase
BaRT2v18chr7HG347680	NA	NA	NA	NA	NA	NA	NA	NA	Light-inducible protein CPRF3;G-box-binding factor 1;BZIP domain-containing protein;Basic leucine zipper 43
BaRT2v18chr7HG347700	NA	NA	NA	NA	NA	NA	NA	NA	Subtilisin-like protease
BaRT2v18chr7HG347710	NA	NA	NA	NA	NA	NA	NA	NA	RING-type E3 ubiquitin transferase;wiskott-Aldrich syndrome protein family member 2-like
BaRT2v18chr7HG347740	NA	NA	NA	NA	NA	NA	NA	NA	RING-type E3 ubiquitin transferase
BaRT2v18chr7HG347750	NA	NA	NA	NA	NA	NA	NA	NA	probable sodium-coupled neutral amino acid transporter 6
BaRT2v18chr7HG347760	NA	NA	NA	NA	NA	NA	NA	NA	Kanadaptin;FHA domain-containing protein;Putative transcription factor interactor and regulator FHA-SMAD family;Putative SMAD/FHA domain-containing protein;SMAD/FHA domain-containing protein;Putative Nuclear inhibitor of protein phosphatase-1;Smad nuclear interacting protein
BaRT2v18chr7HG347780	NA	NA	NA	NA	NA	NA	NA	NA	Putative UDP-glucuronosyl/UDP-glucosyltransferase
BaRT2v18chr7HG347800	NA	NA	NA	NA	NA	NA	NA	NA
BaRT2v18chr7HG347840	NA	NA	NA	NA	NA	NA	NA	NA	O-fucosyltransferase family protein
BaRT2v18chr7HG347870	NA	NA	NA	NA	NA	NA	NA	NA
BaRT2v18chr7HG347880	NA	NA	NA	NA	NA	NA	NA	NA	Movement protein binding protein 2C
BaRT2v18chr7HG347890	NA	NA	NA	NA	NA	NA	NA	NA
BaRT2v18chr7HG347920	NA	NA	NA	NA	NA	NA	NA	NA
BaRT2v18chr7HG347930	NA	NA	NA	NA	NA	NA	NA	NA
BaRT2v18chr7HG347950	NA	NA	NA	NA	NA	NA	NA	NA	DNA repair protein RAD4;DNA repair protein complementing XP-C cells homolog
BaRT2v18chr7HG347960	NA	NA	NA	NA	NA	NA	NA	NA	Putative L-type lectin-domain-containing protein;Protein kinase domain-containing protein;Concanavalin A-like lectin protein kinase family protein
BaRT2v18chr7HG348080	NA	NA	NA	NA	NA	NA	NA	NA	leucine-rich repeat receptor-like serine/threonine/tyrosine-protein kinase SOBIR1;Protein kinase domain-containing protein;BRASSINOSTEROID INSENSITIVE 1-associated receptor kinase 1, putative
BaRT2v18chr7HG348110	NA	NA	NA	NA	NA	NA	NA	NA	Glycosyltransferase;C-glycosyltransferase;UDP-glycosyltransferase 88A1
BaRT2v18chr7HG348170	NA	NA	NA	NA	NA	NA	NA	NA	U-box domain-containing protein 35;U-box domain-containing protein 33;U-box domain-containing protein 54;U-box domain-containing protein 33-like isoform X2;Usp domain-containing protein;Adenine nucleotide alpha hydrolase-like superfamily protein;Putative rossmann-like alpha/beta/alpha sandwich fold protein;U-box domain-containing protein 33-like
BaRT2v18chr7HG348190	NA	NA	NA	NA	NA	NA	NA	NA
BaRT2v18chr7HG348250	NA	NA	NA	NA	NA	NA	NA	NA	Embryogenesis transmembrane protein
BaRT2v18chr7HG348260	NA	NA	NA	NA	NA	NA	NA	NA
BaRT2v18chr7HG348270	NA	NA	NA	NA	NA	NA	NA	NA
BaRT2v18chr7HG348300	NA	NA	NA	NA	NA	NA	NA	NA	Embryogenesis transmembrane protein-like
BaRT2v18chr7HG348310	NA	NA	NA	NA	NA	NA	NA	NA
BaRT2v18chr7HG348320	NA	NA	NA	NA	NA	NA	NA	NA
BaRT2v18chr7HG348360	NA	NA	NA	NA	NA	NA	NA	NA	Transmembrane protein 245
BaRT2v18chr7HG348380	NA	NA	NA	NA	NA	NA	NA	NA	Zinc finger protein CONSTANS-LIKE 9;C2C2-CO-like transcription factor
BaRT2v18chr7HG348390	NA	NA	NA	NA	NA	NA	NA	NA
BaRT2v18chr7HG348420	NA	NA	NA	NA	NA	NA	NA	NA
BaRT2v18chr7HG348460	NA	NA	NA	NA	NA	NA	NA	NA
BaRT2v18chr7HG348480	NA	NA	NA	NA	NA	NA	NA	NA
BaRT2v18chr7HG348550	NA	NA	NA	NA	NA	NA	NA	NA
BaRT2v18chr7HG348600	NA	NA	NA	NA	NA	NA	NA	NA	WW domain-containing protein;Formin-binding protein 4 isoform X1
BaRT2v18chr7HG348700	NA	NA	NA	NA	NA	NA	NA	NA
BaRT2v18chr7HG348730	NA	NA	NA	NA	NA	NA	NA	NA	Serine/threonine-protein phosphatase 4 regulatory subunit 2
BaRT2v18chr7HG348740	NA	NA	NA	NA	NA	NA	NA	NA	WD40, G-beta domain containing family protein, family;WD-40 repeat protein-like;Enhancer of mRNA-decapping protein 4
BaRT2v18chr7HG348750	NA	NA	NA	NA	NA	NA	NA	NA
BaRT2v18chr7HG348790	NA	NA	NA	NA	NA	NA	NA	NA
BaRT2v18chr7HG348810	NA	NA	NA	NA	NA	NA	NA	NA	Protein FATTY ACID EXPORT 1, chloroplastic
BaRT2v18chr7HG348830	NA	NA	NA	NA	NA	NA	NA	NA	BURP domain-containing protein
BaRT2v18chr7HG348850	NA	NA	NA	NA	NA	NA	NA	NA	WD-repeat protein-like;WD repeat-containing protein-like protein
BaRT2v18chr7HG348860	NA	NA	NA	NA	NA	NA	NA	NA	Peptidase A1 domain-containing protein;Putative 41 kD chloroplast nucleoid DNA binding protein;Aspartic proteinase nepenthesin-2;Aspartyl protease AED1
BaRT2v18chr7HG348870	NA	NA	NA	NA	NA	NA	NA	NA	CRM domain-containing protein;RNA-binding CRS1 / YhbY (CRM) domain protein
BaRT2v18chr7HG348880	NA	NA	NA	NA	NA	NA	NA	NA
BaRT2v18chr7HG348900	NA	NA	NA	NA	NA	NA	NA	NA	Peroxidase
BaRT2v18chr7HG348930	NA	NA	NA	NA	NA	NA	NA	NA	AB hydrolase-1 domain-containing protein;Bifunctional epoxide hydrolase 2
BaRT2v18chr7HG348950	NA	NA	NA	NA	NA	NA	NA	NA	1-aminocyclopropane-1-carboxylate oxidase-like protein 4;Fe2OG dioxygenase domain-containing protein;1-aminocyclopropane-1-carboxylate oxidase-like protein 1;1-aminocyclopropane-1-carboxylate oxidase
BaRT2v18chr7HG348990	NA	NA	NA	NA	NA	NA	NA	NA	RNA recognition motif (RRM)-containing protein-like;Glutamic acid-rich protein-like;RNA-binding (RRM/RBD/RNP motifs) family protein
BaRT2v18chr7HG349010	NA	NA	NA	NA	NA	NA	NA	NA	Acyl-coenzyme A oxidase
BaRT2v18chr7HG349100	NA	NA	NA	NA	NA	NA	NA	NA
BaRT2v18chr7HG349130	NA	NA	NA	NA	NA	NA	NA	NA	BTB/POZ domain-containing protein At2g04740;BTB/POZ domain-containing protein isoform X1;BTB/POZ domain-containing protein;Ankyrin repeat and BTB/POZ domain-containing protein 1;Voltage dependent potassium channel
BaRT2v18chr7HG349150	NA	NA	NA	NA	NA	NA	NA	NA	Carboxyl-terminal-processing peptidase 3, chloroplastic;C-terminal processing peptidase, chloroplastic;PDZ domain-containing protein;Peptidase S41 family protein isoform 1
BaRT2v18chr7HG349180	NA	NA	NA	NA	NA	NA	NA	NA
BaRT2v18chr7HG349190	NA	NA	NA	NA	NA	NA	NA	NA
BaRT2v18chr7HG349200	NA	NA	NA	NA	NA	NA	NA	NA
BaRT2v18chr7HG349210	NA	NA	NA	NA	NA	NA	NA	NA
BaRT2v18chr7HG349220	NA	NA	NA	NA	NA	NA	NA	NA
BaRT2v18chr7HG349240	NA	NA	NA	NA	NA	NA	NA	NA	DUF953 domain-containing protein;Thioredoxin-like protein Clot;Thioredoxin-like protein 5
BaRT2v18chr7HG349260	NA	NA	NA	NA	NA	NA	NA	NA	beta-glucosidase 12-like isoform X1;Beta-glucosidase 12;Beta-glucosidase 24;4-hydroxy-7-methoxy-3-oxo-3,4-dihydro-2H-1,4-benzoxazin-2-yl glucosidebeta-D-glucosidase;Beta glucosidase 13;cyanogenic beta-glucosidase-like
BaRT2v18chr7HG349280	NA	NA	NA	NA	NA	NA	NA	NA
BaRT2v18chr7HG349290	NA	NA	NA	NA	NA	NA	NA	NA	Linoleate 13S-lipoxygenase 2-1;Adenine deaminase
BaRT2v18chr7HG349350	NA	NA	NA	NA	NA	NA	NA	NA
BaRT2v18chr7HG349380	NA	NA	NA	NA	NA	NA	NA	NA
BaRT2v18chr7HG349390	NA	NA	NA	NA	NA	NA	NA	NA	probable inorganic phosphate transporter 1-9;Putative major facilitator, sugar transporter, major facilitator superfamily;MFS domain-containing protein
BaRT2v18chr7HG349410	NA	NA	NA	NA	NA	NA	NA	NA
BaRT2v18chr7HG349420	NA	NA	NA	NA	NA	NA	NA	NA	DUF89 domain-containing protein
BaRT2v18chr7HG349450	NA	NA	NA	NA	NA	NA	NA	NA
BaRT2v18chr7HG349500	NA	NA	NA	NA	NA	NA	NA	NA	Liguleless narrow;Protein kinase domain-containing protein
BaRT2v18chr7HG349530	NA	NA	NA	NA	NA	NA	NA	NA	SPARK domain-containing protein
BaRT2v18chr7HG349560	NA	NA	NA	NA	NA	NA	NA	NA	SLH domain-containing protein
BaRT2v18chr7HG349570	NA	NA	NA	NA	NA	NA	NA	NA
BaRT2v18chr7HG349610	NA	NA	NA	NA	NA	NA	NA	NA
BaRT2v18chr7HG349630	NA	NA	NA	NA	NA	NA	NA	NA	Caffeine synthase 1;Salicylate O-methyltransferase;Jasmonate O-methyltransferase
BaRT2v18chr7HG349640	NA	NA	NA	NA	NA	NA	NA	NA
BaRT2v18chr7HG349670	NA	NA	NA	NA	NA	NA	NA	NA
BaRT2v18chr7HG349680	NA	NA	NA	NA	NA	NA	NA	NA	Thioredoxin reductase
BaRT2v18chr7HG349770	NA	NA	NA	NA	NA	NA	NA	NA	Acyltransferase
BaRT2v18chr7HG349800	NA	NA	NA	NA	NA	NA	NA	NA	Pyrophosphate--fructose 6-phosphate 1-phosphotransferase subunit alpha
BaRT2v18chr7HG349820	NA	NA	NA	NA	NA	NA	NA	NA
BaRT2v18chr7HG349830	NA	NA	NA	NA	NA	NA	NA	NA	Plant-specific domain TIGR01570 family protein;Pleckstrin y domain-containing family M member 1
BaRT2v18chr7HG349840	NA	NA	NA	NA	NA	NA	NA	NA
BaRT2v18chr7HG349890	NA	NA	NA	NA	NA	NA	NA	NA	Protein DETOXIFICATION;MATE efflux family protein 8
BaRT2v18chr7HG349900	NA	NA	NA	NA	NA	NA	NA	NA	Maternal effect embryo arrest 60
BaRT2v18chr7HG349920	NA	NA	NA	NA	NA	NA	NA	NA	Receptor-like serine/threonine-protein kinase
BaRT2v18chr7HG349990	NA	NA	NA	NA	NA	NA	NA	NA	tRNA(adenine(34)) deaminase;tRNA-specific adenosine deaminase, chloroplastic
BaRT2v18chr7HG350000	NA	NA	NA	NA	NA	NA	NA	NA	SURP motif domain-containing protein;G patch domain-containing protein TGH;SWAP/surp domain-containing protein
BaRT2v18chr7HG350010	NA	NA	NA	NA	NA	NA	NA	NA
BaRT2v18chr7HG350020	NA	NA	NA	NA	NA	NA	NA	NA	Phospholipid-transporting ATPase
BaRT2v18chr7HG350060	NA	NA	NA	NA	NA	NA	NA	NA	proline-rich receptor-like protein kinase PERK8;Proline-rich receptor protein kinase PERK10 isoform 1;Proline-rich receptor-like protein kinase PERK9;Protein kinase domain-containing protein
BaRT2v18chr7HG350080	NA	NA	NA	NA	NA	NA	NA	NA
BaRT2v18chr7HG350090	NA	NA	NA	NA	NA	NA	NA	NA	Formate dehydrogenase, mitochondrial
BaRT2v18chr7HG350100	NA	NA	NA	NA	NA	NA	NA	NA	serine/threonine-protein kinase BLUS1 isoform X1;Protein kinase domain-containing protein;Serine/threonine-protein kinase fray2
BaRT2v18chr7HG350130	NA	NA	NA	NA	NA	NA	NA	NA	SAWADEE domain-containing protein;Homeobox domain-containing protein;Octamer-binding transcription factor
BaRT2v18chr7HG350170	NA	NA	NA	NA	NA	NA	NA	NA	SANT domain-containing protein;Transcription factor RADIALIS
BaRT2v18chr7HG350180	NA	NA	NA	NA	NA	NA	NA	NA
BaRT2v18chr7HG350190	NA	NA	NA	NA	NA	NA	NA	NA
BaRT2v18chr7HG350220	NA	NA	NA	NA	NA	NA	NA	NA
BaRT2v18chr7HG350230	NA	NA	NA	NA	NA	NA	NA	NA	RING-type E3 ubiquitin transferase
BaRT2v18chr7HG350240	NA	NA	NA	NA	NA	NA	NA	NA	phenylcoumaran benzylic ether reductase Betv6;Eugenol synthase 1b;Isoflavone reductase;NmrA domain-containing protein;NmrA-like negative transcriptional regulator family protein
BaRT2v18chr7HG350250	NA	NA	NA	NA	NA	NA	NA	NA	UPF0261 protein like;TIM-barrel signal transduction protein isoform 2
BaRT2v18chr7HG350280	NA	NA	NA	NA	NA	NA	NA	NA
BaRT2v18chr7HG350350	NA	NA	NA	NA	NA	NA	NA	NA
BaRT2v18chr7HG350380	NA	NA	NA	NA	NA	NA	NA	NA
BaRT2v18chr7HG350390	NA	NA	NA	NA	NA	NA	NA	NA	Putative receptor protein kinase;Protein kinase domain-containing protein
BaRT2v18chr7HG350400	NA	NA	NA	NA	NA	NA	NA	NA
BaRT2v18chr7HG350410	NA	NA	NA	NA	NA	NA	NA	NA	Ubiquinone biosynthesis protein
BaRT2v18chr7HG350420	NA	NA	NA	NA	NA	NA	NA	NA
BaRT2v18chr7HG350430	NA	NA	NA	NA	NA	NA	NA	NA	Alpha-glucan water dikinase, chloroplastic;Pyruvate phosphate dikinase, PEP/pyruvate-binding protein
BaRT2v18chr7HG350440	NA	NA	NA	NA	NA	NA	NA	NA	Protein MICRORCHIDIA 6;MORC family CW-type zinc finger protein 3
BaRT2v18chr7HG350520	NA	NA	NA	NA	NA	NA	NA	NA	Putative RING zinc finger domain superfamily protein isoform 1;PHD-type domain-containing protein
BaRT2v18chr7HG350530	NA	NA	NA	NA	NA	NA	NA	NA	Glycosyltransferase
BaRT2v18chr7HG350570	NA	NA	NA	NA	NA	NA	NA	NA	E3 ubiquitin-protein ligase RGLG2;von Willebrand factor, type A, Copine, Zinc finger, RING/FYVE/PHD-type;Cdk-activating kinase assembly factor
BaRT2v18chr7HG350590	NA	NA	NA	NA	NA	NA	NA	NA	BTB/POZ domain-containing protein At1g55760;BTB/POZ domain-containing protein (Fragment);BTB domain-containing protein;Protein maternal effect lethal 26
BaRT2v18chr7HG350600	NA	NA	NA	NA	NA	NA	NA	NA	Galactinol--sucrose galactosyltransferase;Alkaline alpha-galactosidase;Putative alpha-galactosidase
BaRT2v18chr7HG350610	NA	NA	NA	NA	NA	NA	NA	NA
BaRT2v18chr7HG350650	NA	NA	NA	NA	NA	NA	NA	NA	Nuclear transcription factor Y subunit C-2;HAP5 subunit of HAP complex
BaRT2v18chr7HG350660	NA	NA	NA	NA	NA	NA	NA	NA
BaRT2v18chr7HG350670	NA	NA	NA	NA	NA	NA	NA	NA	HMA domain-containing protein;Copper-transporting ATPase PAA1 chloroplastic
BaRT2v18chr7HG350680	NA	NA	NA	NA	NA	NA	NA	NA	BURP domain-containing protein
BaRT2v18chr7HG350690	NA	NA	NA	NA	NA	NA	NA	NA	Transmembrane 9 superfamily member
BaRT2v18chr7HG350710	NA	NA	NA	NA	NA	NA	NA	NA	Phosphatidylinositol/phosphatidylcholine transfer protein SFH13;CRAL-TRIO domain-containing protein
BaRT2v18chr7HG350730	NA	NA	NA	NA	NA	NA	NA	NA	WD-repeat protein-like;U4/U6 small nuclear ribonucleoprotein PRP4;Putative WD repeat-containing protein C2A9.03;WD-repeat protein, putative
BaRT2v18chr7HG350750	NA	NA	NA	NA	NA	NA	NA	NA
BaRT2v18chr7HG350760	NA	NA	NA	NA	NA	NA	NA	NA	Tricin synthase 1;Caffeoyl-CoA O-methyltransferase 1;Caffeoyl-CoA 3-O-methyltransferase 3;caffeoyl-CoA O-methyltransferase 5-like isoform X1;Caffeoyl-CoA O-methyltransferase (Fragment);Caffeoyl CoA O-methyltransferase 2;Putative caffeoyl-CoA O-methyltransferase
BaRT2v18chr7HG350780	NA	NA	NA	NA	NA	NA	NA	NA
BaRT2v18chr7HG350790	NA	NA	NA	NA	NA	NA	NA	NA	Tricin synthase 1;Caffeoyl-CoA O-methyltransferase 1;Caffeoyl-CoA 3-O-methyltransferase 3;Caffeoyl-CoA O-methyltransferase;S-adenosyl-L-methionine-dependent methyltransferases superfamily protein isoform 1;Caffeoyl CoA O-methyltransferase 2
BaRT2v18chr7HG350800	NA	NA	NA	NA	NA	NA	NA	NA
BaRT2v18chr7HG350840	NA	NA	NA	NA	NA	NA	NA	NA	AAA domain-containing protein;Chloride channel protein CLC-f
BaRT2v18chr7HG350850	NA	NA	NA	NA	NA	NA	NA	NA	Chloride channel protein
BaRT2v18chr7HG350890	NA	NA	NA	NA	NA	NA	NA	NA	F-box protein At-B isoform X1
BaRT2v18chr7HG350910	NA	NA	NA	NA	NA	NA	NA	NA	Aldo-keto reductase family 4 member C9;NADPH-dependent aldo-keto reductase, chloroplastic;NADPH-dependent aldo-keto reductase, chloroplastic-like
BaRT2v18chr7HG350930	NA	NA	NA	NA	NA	NA	NA	NA	Peroxisome biogenesis protein 5;Peroxin-5;Peroxisomal targeting signal 1 receptor
BaRT2v18chr7HG350950	NA	NA	NA	NA	NA	NA	NA	NA	Putative CBF1-interacting co-repressor CIR domain, pre-mRNA splicing factor;pre-mRNA-splicing factor CWC25 homolog;Pre-mRNA-splicing factor CWC;Pre-mRNA-splicing factor cwf25;Pre-mRNA-splicing factor CWC25-like
BaRT2v18chr7HG350960	NA	NA	NA	NA	NA	NA	NA	NA	PPM-type phosphatase domain-containing protein
BaRT2v18chr7HG350980	NA	NA	NA	NA	NA	NA	NA	NA	DNA-binding protein-like
BaRT2v18chr7HG351000	NA	NA	NA	NA	NA	NA	NA	NA	Heat shock protein 90
BaRT2v18chr7HG351010	NA	NA	NA	NA	NA	NA	NA	NA
BaRT2v18chr7HG351020	NA	NA	NA	NA	NA	NA	NA	NA	Sodium/hydrogen exchanger
BaRT2v18chr7HG351030	NA	NA	NA	NA	NA	NA	NA	NA	NAC domain-containing protein;Dehydration-responsive element-binding protein 2B
BaRT2v18chr7HG351060	NA	NA	NA	NA	NA	NA	NA	NA	Protein kinase domain-containing protein
BaRT2v18chr7HG351070	NA	NA	NA	NA	NA	NA	NA	NA
BaRT2v18chr7HG351100	NA	NA	NA	NA	NA	NA	NA	NA
BaRT2v18chr7HG351120	NA	NA	NA	NA	NA	NA	NA	NA
BaRT2v18chr7HG351150	NA	NA	NA	NA	NA	NA	NA	NA	Fasciclin-like arabinogalactan protein 7;FAS1 domain-containing protein
BaRT2v18chr7HG351160	NA	NA	NA	NA	NA	NA	NA	NA
BaRT2v18chr7HG351170	NA	NA	NA	NA	NA	NA	NA	NA
BaRT2v18chr7HG351180	NA	NA	NA	NA	NA	NA	NA	NA
BaRT2v18chr7HG351210	NA	NA	NA	NA	NA	NA	NA	NA	Upstream activation factor subunit UAF30;Putative transcription regulator SWI/SNF-BAF60b family;formin-like protein 18
BaRT2v18chr7HG351230	NA	NA	NA	NA	NA	NA	NA	NA
BaRT2v18chr7HG351240	NA	NA	NA	NA	NA	NA	NA	NA
BaRT2v18chr7HG351270	NA	NA	NA	NA	NA	NA	NA	NA	Beta-(1,2)-xylosyltransferase;Beta-(1,2)-xylosyltransferase isoform A;Glycoprotein 2-beta-D-xylosyltransferase;Beta-1,2-xylosyltransferase RCN11
BaRT2v18chr7HG351290	NA	NA	NA	NA	NA	NA	NA	NA	Tonoplast dicarboxylate transporter
BaRT2v18chr7HG351310	NA	NA	NA	NA	NA	NA	NA	NA
BaRT2v18chr7HG351320	NA	NA	NA	NA	NA	NA	NA	NA
BaRT2v18chr7HG351330	NA	NA	NA	NA	NA	NA	NA	NA
BaRT2v18chr7HG351340	NA	NA	NA	NA	NA	NA	NA	NA	Dilute domain-containing protein
BaRT2v18chr7HG351360	NA	NA	NA	NA	NA	NA	NA	NA
BaRT2v18chr7HG351460	NA	NA	NA	NA	NA	NA	NA	NA	receptor protein kinase-like protein ZAR1;Putative inactive leucine-rich repeat receptor-like protein kinase;Protein kinase domain-containing protein
BaRT2v18chr7HG351500	NA	NA	NA	NA	NA	NA	NA	NA	Lysine-specific demethylase 8-like protein (Fragment);JmjC domain-containing protein
BaRT2v18chr7HG351550	NA	NA	NA	NA	NA	NA	NA	NA
BaRT2v18chr7HG351590	NA	NA	NA	NA	NA	NA	NA	NA	Lipoxygenase
BaRT2v18chr7HG351600	NA	NA	NA	NA	NA	NA	NA	NA	4-hydroxy-7-methoxy-3-oxo-3,4-dihydro-2H-1,4-benzoxazin-2-yl glucosidebeta-D-glucosidase;Beta-glucosidase 30;Beta-glucosidase 28;Beta-glucosidase 27;Beta-glucosidase 29
BaRT2v18chr7HG351620	NA	NA	NA	NA	NA	NA	NA	NA	SBP-type domain-containing protein;Squamosa promoter-binding-like protein 17;Squamosa-promoter binding protein-like protein;SBP-domain protein 5;SBP transcription factor
BaRT2v18chr7HG351650	NA	NA	NA	NA	NA	NA	NA	NA
BaRT2v18chr7HG351690	NA	NA	NA	NA	NA	NA	NA	NA	Potassium transporter
BaRT2v18chr7HG351710	NA	NA	NA	NA	NA	NA	NA	NA	Bromo domain-containing protein;Transcription factor GTE9
BaRT2v18chr7HG351730	NA	NA	NA	NA	NA	NA	NA	NA
BaRT2v18chr7HG351760	NA	NA	NA	NA	NA	NA	NA	NA
BaRT2v18chr7HG351770	NA	NA	NA	NA	NA	NA	NA	NA
BaRT2v18chr7HG351840	NA	NA	NA	NA	NA	NA	NA	NA
BaRT2v18chr7HG351850	NA	NA	NA	NA	NA	NA	NA	NA	Plant intracellular Ras-group-related LRR protein 4;Leucine-rich repeat;Leucine-rich repeat-containing protein 40
BaRT2v18chr7HG351860	NA	NA	NA	NA	NA	NA	NA	NA	Pentatricopeptide repeat-containing protein, mitochondrial
BaRT2v18chr7HG351930	NA	NA	NA	NA	NA	NA	NA	NA	Geranylgeranyl transferase type-2 subunit beta
BaRT2v18chr7HG351940	NA	NA	NA	NA	NA	NA	NA	NA	AT-hook motif nuclear-localized protein
BaRT2v18chr7HG351970	NA	NA	NA	NA	NA	NA	NA	NA	cell division control protein 2 homolog D;Protein kinase domain-containing protein
BaRT2v18chr7HG351990	NA	NA	NA	NA	NA	NA	NA	NA	3-hydroxy-3-methylglutaryl coenzyme A reductase
BaRT2v18chr7HG352000	NA	NA	NA	NA	NA	NA	NA	NA
BaRT2v18chr7HG352010	NA	NA	NA	NA	NA	NA	NA	NA	Serine/threonine-protein phosphatase
BaRT2v18chr7HG352030	NA	NA	NA	NA	NA	NA	NA	NA
BaRT2v18chr7HG352040	NA	NA	NA	NA	NA	NA	NA	NA	Putative clade XVI lectin receptor kinase (Fragment);Protein kinase domain-containing protein
BaRT2v18chr7HG352050	NA	NA	NA	NA	NA	NA	NA	NA	Lectin-like protein kinase-like;Protein kinase domain-containing protein
BaRT2v18chr7HG352060	NA	NA	NA	NA	NA	NA	NA	NA
BaRT2v18chr7HG352090	NA	NA	NA	NA	NA	NA	NA	NA
BaRT2v18chr7HG352100	NA	NA	NA	NA	NA	NA	NA	NA
BaRT2v18chr7HG352130	NA	NA	NA	NA	NA	NA	NA	NA	DUF547 domain-containing protein
BaRT2v18chr7HG352190	NA	NA	NA	NA	NA	NA	NA	NA
BaRT2v18chr7HG352230	NA	NA	NA	NA	NA	NA	NA	NA	Ras guanine nucleotide exchange factor K;Putative ATP-dependent rRNA helicase SPB4;Taste receptor type 1 member 1 like
BaRT2v18chr7HG352250	NA	NA	NA	NA	NA	NA	NA	NA	Putative receptor-like protein kinase PRK1;Protein kinase domain-containing protein
BaRT2v18chr7HG352270	NA	NA	NA	NA	NA	NA	NA	NA
BaRT2v18chr7HG352280	NA	NA	NA	NA	NA	NA	NA	NA	Isoamylase 1, chloroplastic;Aamy domain-containing protein
BaRT2v18chr7HG352300	NA	NA	NA	NA	NA	NA	NA	NA	Glycosyltransferase family protein 64 C3;Putative glucuronosyl-galactosyl-proteoglycan 4-alpha-N-acetylglucosaminyltransferase;Exostosin, C-terminal;Alpha-1,4-N-acetylglucosaminyltransferase EXTL3;Transferase, transferring glycosyl groups
BaRT2v18chr7HG352320	NA	NA	NA	NA	NA	NA	NA	NA
BaRT2v18chr7HG352330	NA	NA	NA	NA	NA	NA	NA	NA	Methyl-CpG-binding domain-containing protein 2;MBD domain-containing protein
BaRT2v18chr7HG352350	NA	NA	NA	NA	NA	NA	NA	NA	Methyl-CpG-binding domain-containing protein 2;MBD domain-containing protein
BaRT2v18chr7HG352380	NA	NA	NA	NA	NA	NA	NA	NA	Methyl-CpG-binding domain-containing protein 2;MBD domain-containing protein
BaRT2v18chr7HG352390	NA	NA	NA	NA	NA	NA	NA	NA
BaRT2v18chr7HG352410	NA	NA	NA	NA	NA	NA	NA	NA	Auxin response factor
BaRT2v18chr7HG352420	NA	NA	NA	NA	NA	NA	NA	NA	methyltransferase-like protein 13;S-adenosyl-L-methionine-dependent methyltransferases superfamily protein;eEF1A lysine and N-terminal methyltransferase
BaRT2v18chr7HG352440	NA	NA	NA	NA	NA	NA	NA	NA
BaRT2v18chr7HG352450	NA	NA	NA	NA	NA	NA	NA	NA
BaRT2v18chr7HG352460	NA	NA	NA	NA	NA	NA	NA	NA	Oligouridylate-binding protein 1C;oligouridylate-binding protein 1 isoform X1;oligouridylate-binding protein 1-like;oligouridylate-binding protein 1B isoform X1;Oligouridylate-binding protein 1;Nucleolysin TIAR;Oligouridylate binding protein 1B;RNA recognition motif domain
BaRT2v18chr7HG352650	NA	NA	NA	NA	NA	NA	NA	NA	Oxysterol-binding protein-related protein 4C
BaRT2v18chr7HG352710	NA	NA	NA	NA	NA	NA	NA	NA	Putative FMN-binding split barrel;Pyridoxamine 5'-phosphate oxidase family protein isoform 2
BaRT2v18chr7HG352770	NA	NA	NA	NA	NA	NA	NA	NA	KID-containing protein;Oligopeptide transporter-like protein;probable serine/threonine-protein kinase kinX isoform X2;transcription initiation factor TFIID subunit 7-like
BaRT2v18chr7HG352780	NA	NA	NA	NA	NA	NA	NA	NA
BaRT2v18chr7HG352790	NA	NA	NA	NA	NA	NA	NA	NA	Leucine-rich repeat extensin-like protein 5
BaRT2v18chr7HG352800	NA	NA	NA	NA	NA	NA	NA	NA
BaRT2v18chr7HG352860	NA	NA	NA	NA	NA	NA	NA	NA	Type II inositol polyphosphate 5-phosphatase 15;IPPc domain-containing protein;Type II inositol-1,4,5-trisphosphate 5-phosphatase FRA3
BaRT2v18chr7HG352870	NA	NA	NA	NA	NA	NA	NA	NA
BaRT2v18chr7HG352880	NA	NA	NA	NA	NA	NA	NA	NA	Cytochrome b561 and DOMON domain-containing protein;Auxin-induced in root cultures protein 12 (Fragment)
BaRT2v18chr7HG352920	NA	NA	NA	NA	NA	NA	NA	NA
BaRT2v18chr7HG352940	NA	NA	NA	NA	NA	NA	NA	NA	Ras-related protein ARA-4;RAB GTPase A5E isoform 1;Putative small GTPase superfamily, P-loop containing nucleoside triphosphate hydrolase;Ras-related protein like
BaRT2v18chr7HG352990	NA	NA	NA	NA	NA	NA	NA	NA	Transcription factor bHLH78;Transcription factor bHLH62;BHLH domain-containing protein
BaRT2v18chr7HG353080	NA	NA	NA	NA	NA	NA	NA	NA
BaRT2v18chr7HG353090	NA	NA	NA	NA	NA	NA	NA	NA
BaRT2v18chr7HG353110	NA	NA	NA	NA	NA	NA	NA	NA	Peptidylprolyl isomerase;70 kDa peptidyl-prolyl isomerase
BaRT2v18chr7HG353150	NA	NA	NA	NA	NA	NA	NA	NA
BaRT2v18chr7HG353160	NA	NA	NA	NA	NA	NA	NA	NA	UDP-glucuronate 4-epimerase 6;Epimerase domain-containing protein
BaRT2v18chr7HG353200	NA	NA	NA	NA	NA	NA	NA	NA
BaRT2v18chr7HG353290	NA	NA	NA	NA	NA	NA	NA	NA	Ubiquitinyl hydrolase 1
BaRT2v18chr7HG353310	NA	NA	NA	NA	NA	NA	NA	NA
BaRT2v18chr7HG353330	NA	NA	NA	NA	NA	NA	NA	NA
BaRT2v18chr7HG353340	NA	NA	NA	NA	NA	NA	NA	NA
BaRT2v18chr7HG353420	NA	NA	NA	NA	NA	NA	NA	NA	FHA domain-containing protein;Transcriptional activator FHA1;Fork head transcription factor 1;Forkhead box S1
BaRT2v18chr7HG353450	NA	NA	NA	NA	NA	NA	NA	NA	Tryptophanyl-tRNA synthetase;Tryptophan--tRNA ligase, cytoplasmic
BaRT2v18chr7HG353480	NA	NA	NA	NA	NA	NA	NA	NA	Uridine kinase
BaRT2v18chr7HG353520	NA	NA	NA	NA	NA	NA	NA	NA
BaRT2v18chr7HG353540	NA	NA	NA	NA	NA	NA	NA	NA	Sulfite oxidase;Eukaryotic molybdopterin oxidoreductase
BaRT2v18chr7HG353550	NA	NA	NA	NA	NA	NA	NA	NA	COMM domain-containing protein;HCaRG
BaRT2v18chr7HG353560	NA	NA	NA	NA	NA	NA	NA	NA	Purple acid phosphatase
BaRT2v18chr7HG353580	NA	NA	NA	NA	NA	NA	NA	NA	65-kDa microtubule-associated protein 8;Microtubule-associated protein essential for anaphase spindle elongation
BaRT2v18chr7HG353590	NA	NA	NA	NA	NA	NA	NA	NA	Dynein assembly factor with WDR repeat domains 1;Putative WD repeat-containing protein
BaRT2v18chr7HG353640	NA	NA	NA	NA	NA	NA	NA	NA	ABC1 domain-containing protein;Putative aarF domain-containing protein kinase
BaRT2v18chr7HG353680	NA	NA	NA	NA	NA	NA	NA	NA	Glutamate-1-semialdehyde 2,1-aminomutase
BaRT2v18chr7HG353690	NA	NA	NA	NA	NA	NA	NA	NA	MADS-box transcription factor 56;MADS-box domain-containing protein;Agamous-like MADS-box protein AGL14
BaRT2v18chr7HG353740	NA	NA	NA	NA	NA	NA	NA	NA	Nodulin-like domain-containing protein;protein NUCLEAR FUSION DEFECTIVE 4
BaRT2v18chr7HG353750	NA	NA	NA	NA	NA	NA	NA	NA	Plant-specific TFIIB-related protein PTF2;Transcription factor IIIB subunit (Fragment);TFIIB-type domain-containing protein
BaRT2v18chr7HG353760	NA	NA	NA	NA	NA	NA	NA	NA	Peroxidase
BaRT2v18chr7HG353790	NA	NA	NA	NA	NA	NA	NA	NA	Transmembrane emp24 domain-containing protein p24beta2;GOLD domain-containing protein;Coated vesicle membrane protein-like;ATP-dependent RNA helicase DDX55/SPB4
BaRT2v18chr7HG353810	NA	NA	NA	NA	NA	NA	NA	NA	ACT domain-containing protein ACR4-like;Amino acid binding protein, putative;Starch phosphorylase
BaRT2v18chr7HG353820	NA	NA	NA	NA	NA	NA	NA	NA
BaRT2v18chr7HG353840	NA	NA	NA	NA	NA	NA	NA	NA	TOG domain-containing protein;Crescerin-2 like
BaRT2v18chr7HG353880	NA	NA	NA	NA	NA	NA	NA	NA	S-acyltransferase
BaRT2v18chr7HG353950	NA	NA	NA	NA	NA	NA	NA	NA
BaRT2v18chr7HG353980	NA	NA	NA	NA	NA	NA	NA	NA
BaRT2v18chr7HG353990	NA	NA	NA	NA	NA	NA	NA	NA	Retrotransposon protein, putative, Ty1-copia subclass
BaRT2v18chr7HG354010	NA	NA	NA	NA	NA	NA	NA	NA	NAC domain-containing protein
BaRT2v18chr7HG354050	NA	NA	NA	NA	NA	NA	NA	NA	zinc finger protein CONSTANS-LIKE 14-like;Orphans transcription factor (Fragment);CCT domain-containing protein;COL domain class transcription factor
BaRT2v18chr7HG354090	NA	NA	NA	NA	NA	NA	NA	NA	Discolored-paralog2;ADP-ribosylation factor GTPase-activating protein AGD3
BaRT2v18chr7HG354140	NA	NA	NA	NA	NA	NA	NA	NA	Ethylene-responsive transcription factor ERF112;Ethylene-responsive transcription factor ERF114;AP2/ERF domain-containing protein
BaRT2v18chr7HG354190	NA	NA	NA	NA	NA	NA	NA	NA
BaRT2v18chr7HG354230	NA	NA	NA	NA	NA	NA	NA	NA	Stress up-regulated Nod 19
BaRT2v18chr7HG354240	NA	NA	NA	NA	NA	NA	NA	NA	Retinoblastoma family3;Retinoblastoma-related protein 1;Retinoblastoma-related protein 3;Retinoblastoma-related protein 3 isoform X3
BaRT2v18chr7HG354260	NA	NA	NA	NA	NA	NA	NA	NA	HORMA domain-containing protein;Organelle transcript processing 82 (Fragment);Pentatricopeptide repeat-containing protein;Retinoblastoma-related protein 1
BaRT2v18chr7HG354320	NA	NA	NA	NA	NA	NA	NA	NA	RING/U-box superfamily protein
BaRT2v18chr7HG354330	NA	NA	NA	NA	NA	NA	NA	NA
BaRT2v18chr7HG354350	NA	NA	NA	NA	NA	NA	NA	NA
BaRT2v18chr7HG354360	NA	NA	NA	NA	NA	NA	NA	NA
BaRT2v18chr7HG354400	NA	NA	NA	NA	NA	NA	NA	NA
BaRT2v18chr7HG354420	NA	NA	NA	NA	NA	NA	NA	NA	Anthocyanin-related membrane protein 1 (Anm1)-like;Solute carrier family 35 member F1
BaRT2v18chr7HG354440	NA	NA	NA	NA	NA	NA	NA	NA	DNA photolyase;Photolyase/cryptochrome alpha/beta domain-containing protein
BaRT2v18chr7HG354530	NA	NA	NA	NA	NA	NA	NA	NA	RNA methyltransferase
BaRT2v18chr7HG354570	NA	NA	NA	NA	NA	NA	NA	NA	Transcription factor RF2a;BZIP-type transcription factor (Fragment);BZIP domain-containing protein;probable transcription factor PosF21;Basic-leucine zipper domain-containing protein
BaRT2v18chr7HG354590	NA	NA	NA	NA	NA	NA	NA	NA
BaRT2v18chr7HG354600	NA	NA	NA	NA	NA	NA	NA	NA
BaRT2v18chr7HG354660	NA	NA	NA	NA	NA	NA	NA	NA	La-related protein 6B isoform A;La-related protein 7;RNA-binding protein, putative isoform 2;HTH La-type RNA-binding domain-containing protein;Transposon protein, putative, Mutator sub-class, expressed
BaRT2v18chr7HG354670	NA	NA	NA	NA	NA	NA	NA	NA	Translation initiation factor IF-2-like
BaRT2v18chr7HG354730	NA	NA	NA	NA	NA	NA	NA	NA	Transcription activators;Nck-associated protein 1
BaRT2v18chr7HG354750	NA	NA	NA	NA	NA	NA	NA	NA
BaRT2v18chr7HG354760	NA	NA	NA	NA	NA	NA	NA	NA	3-hydroxy-3-methylglutaryl coenzyme A synthase
BaRT2v18chr7HG354780	NA	NA	NA	NA	NA	NA	NA	NA	Molybdenum cofactor sulfurase;Pyridoxal phosphate-dependent transferase
BaRT2v18chr7HG354800	NA	NA	NA	NA	NA	NA	NA	NA	traB domain-containing protein isoform X1
BaRT2v18chr7HG354810	NA	NA	NA	NA	NA	NA	NA	NA
BaRT2v18chr7HG354830	NA	NA	NA	NA	NA	NA	NA	NA
BaRT2v18chr7HG354840	NA	NA	NA	NA	NA	NA	NA	NA	BCL-2-associated athanogene;BAG family molecular chaperone regulator 1;Ubiquitin-like domain-containing protein
BaRT2v18chr7HG354850	NA	NA	NA	NA	NA	NA	NA	NA
BaRT2v18chr7HG354860	NA	NA	NA	NA	NA	NA	NA	NA	UBX domain-containing protein;FAS-associated factor 2-B;Ara4-interacting protein, putative
BaRT2v18chr7HG354890	NA	NA	NA	NA	NA	NA	NA	NA	Heat stress transcription factor B-2b
BaRT2v18chr7HG354910	NA	NA	NA	NA	NA	NA	NA	NA	LRAT domain-containing protein;NC domain-containing protein-related
BaRT2v18chr7HG354920	NA	NA	NA	NA	NA	NA	NA	NA	Nuclear speckle RNA-binding protein A;RNA-binding protein 1-like isoform X1;RRM domain-containing protein;U2 small nuclear ribonucleoprotein B (Fragment)
BaRT2v18chr7HG354970	NA	NA	NA	NA	NA	NA	NA	NA	Cytochrome P450 family 78 subfamily A polypeptide 8;Cytochrome P450 monooxygenase
BaRT2v18chr7HG355010	NA	NA	NA	NA	NA	NA	NA	NA
BaRT2v18chr7HG355030	NA	NA	NA	NA	NA	NA	NA	NA
BaRT2v18chr7HG355050	NA	NA	NA	NA	NA	NA	NA	NA
BaRT2v18chr7HG355080	NA	NA	NA	NA	NA	NA	NA	NA	Cytochrome P450 family 706 subfamily A polypeptide 5;Geraniol 8-hydroxylase;Flavonoid 3'-monooxygenase;Putative ferulate 5-hydroxylase;3,9-dihydroxypterocarpan 6A-monooxygenase
BaRT2v18chr7HG355090	NA	NA	NA	NA	NA	NA	NA	NA	ER lumen protein retaining receptor
BaRT2v18chr7HG355100	NA	NA	NA	NA	NA	NA	NA	NA	E3 ubiquitin ligase BIG BROTHER-related;RING-H2 finger protein ATL3F;RING-type domain-containing protein
BaRT2v18chr7HG355110	NA	NA	NA	NA	NA	NA	NA	NA
BaRT2v18chr7HG355120	NA	NA	NA	NA	NA	NA	NA	NA	Armadillo
BaRT2v18chr7HG355130	NA	NA	NA	NA	NA	NA	NA	NA	thaumatin-like protein 1;Pathogenesis-related protein 5;thaumatin-like protein 1 isoform X1;thaumatin-like protein 1b;Pathogenesis-related protein 5-like;Thaumatin
BaRT2v18chr7HG355150	NA	NA	NA	NA	NA	NA	NA	NA	Proteasome subunit alpha type
BaRT2v18chr7HG355180	NA	NA	NA	NA	NA	NA	NA	NA	Beta-galactosidase 12;Beta-galactosidase
BaRT2v18chr7HG355200	NA	NA	NA	NA	NA	NA	NA	NA
BaRT2v18chr7HG355210	NA	NA	NA	NA	NA	NA	NA	NA
BaRT2v18chr7HG355230	NA	NA	NA	NA	NA	NA	NA	NA	Protein DETOXIFICATION
BaRT2v18chr7HG355260	NA	NA	NA	NA	NA	NA	NA	NA	NEP1-interacting protein 1;NEP1-interacting protein 2;RING-H2 finger protein ATL2B;RING-H2 finger protein ATL4M;NEP1-interacting protein 1-like isoform X1;Putative RING zinc finger domain superfamily protein;RING-type domain-containing protein
BaRT2v18chr7HG355300	NA	NA	NA	NA	NA	NA	NA	NA	DUF632 domain-containing protein;nitrate regulatory gene2 protein-like;BZIP transcription factor
BaRT2v18chr7HG355340	NA	NA	NA	NA	NA	NA	NA	NA
BaRT2v18chr7HG355360	NA	NA	NA	NA	NA	NA	NA	NA
BaRT2v18chr7HG355380	NA	NA	NA	NA	NA	NA	NA	NA
BaRT2v18chr7HG355410	NA	NA	NA	NA	NA	NA	NA	NA	WD repeat-containing protein DWA2;Transducin / WD-40 repeat protein-like
BaRT2v18chr7HG355420	NA	NA	NA	NA	NA	NA	NA	NA	O-fucosyltransferase family protein
BaRT2v18chr7HG355430	NA	NA	NA	NA	NA	NA	NA	NA	Rhamnogalacturonan endolyase
BaRT2v18chr7HG355450	NA	NA	NA	NA	NA	NA	NA	NA	Cation-chloride cotransporter 1;Solute carrier family 12 member 6
BaRT2v18chr7HG355460	NA	NA	NA	NA	NA	NA	NA	NA	Multipolar spindle 1
BaRT2v18chr7HG355470	NA	NA	NA	NA	NA	NA	NA	NA	Zinc finger protein 2;C2H2-type domain-containing protein
BaRT2v18chr7HG355480	NA	NA	NA	NA	NA	NA	NA	NA
BaRT2v18chr7HG355530	NA	NA	NA	NA	NA	NA	NA	NA	7,8-dihydroneopterin aldolase
BaRT2v18chr7HG355540	NA	NA	NA	NA	NA	NA	NA	NA	S-acyltransferase
BaRT2v18chr7HG355560	NA	NA	NA	NA	NA	NA	NA	NA
BaRT2v18chr7HG355630	NA	NA	NA	NA	NA	NA	NA	NA
BaRT2v18chr7HG355670	NA	NA	NA	NA	NA	NA	NA	NA	Monodehydroascorbate reductase;Monodehydroasorbate reductase;MDHAR
BaRT2v18chr7HG355710	NA	NA	NA	NA	NA	NA	NA	NA
BaRT2v18chr7HG355720	NA	NA	NA	NA	NA	NA	NA	NA	Acid phosphatase
BaRT2v18chr7HG355840	NA	NA	NA	NA	NA	NA	NA	NA	Uridine nucleosidase 1;Inosine-uridine preferring nucleoside hydrolase
BaRT2v18chr7HG355880	NA	NA	NA	NA	NA	NA	NA	NA	WHy domain-containing protein;Late embryogenesis abundant (LEA) hydroxyproline-rich glycoprotein family
BaRT2v18chr7HG355890	NA	NA	NA	NA	NA	NA	NA	NA	kinesin-like protein KIN-5C;kinesin-like protein KIN-5C isoform X2;Kinesin-related protein8;Kinesin-related protein4;Kinesin motor domain-containing protein;125 kDa kinesin-related protein isoform X2
BaRT2v18chr7HG355920	NA	NA	NA	NA	NA	NA	NA	NA	multiple myeloma tumor-associated protein 2 homolog;MMtag domain-containing protein;Kinase phosphorylation domain;Leukocyte immunoglobulin-like receptor subfamily A member 5 isoform 1
BaRT2v18chr7HG355940	NA	NA	NA	NA	NA	NA	NA	NA	beta-mannosyltransferase 4-like;ATPase inhibitor, putative;ATPase inhibitor
BaRT2v18chr7HG355950	NA	NA	NA	NA	NA	NA	NA	NA	Peptidyl-prolyl cis-trans isomerase
BaRT2v18chr7HG355990	NA	NA	NA	NA	NA	NA	NA	NA	Signal peptide peptidase-like 1
BaRT2v18chr7HG356000	NA	NA	NA	NA	NA	NA	NA	NA
BaRT2v18chr7HG356020	NA	NA	NA	NA	NA	NA	NA	NA
BaRT2v18chr7HG356050	NA	NA	NA	NA	NA	NA	NA	NA
BaRT2v18chr7HG356060	NA	NA	NA	NA	NA	NA	NA	NA
BaRT2v18chr7HG356100	NA	NA	NA	NA	NA	NA	NA	NA
BaRT2v18chr7HG356130	NA	NA	NA	NA	NA	NA	NA	NA	Carboxypeptidase
BaRT2v18chr7HG356150	NA	NA	NA	NA	NA	NA	NA	NA	Protein TRIGALACTOSYLDIACYLGLYCEROL 2 chloroplastic;MlaD domain-containing protein
BaRT2v18chr7HG356180	NA	NA	NA	NA	NA	NA	NA	NA
BaRT2v18chr7HG356200	NA	NA	NA	NA	NA	NA	NA	NA	PLATZ transcription factor family protein
BaRT2v18chr7HG356210	NA	NA	NA	NA	NA	NA	NA	NA	Carotene epsilon-monooxygenase;Fe2OG dioxygenase domain-containing protein
BaRT2v18chr7HG356230	NA	NA	NA	NA	NA	NA	NA	NA	Superoxide dismutase [Cu-Zn]
BaRT2v18chr7HG356260	NA	NA	NA	NA	NA	NA	NA	NA	Malate dehydrogenase [NADP], chloroplastic
BaRT2v18chr7HG356270	NA	NA	NA	NA	NA	NA	NA	NA	NAC domain-containing protein;NAC3 transcription factor
BaRT2v18chr7HG356290	NA	NA	NA	NA	NA	NA	NA	NA	Afadin and alpha-actinin-binding protein isoform X1;Afadin-and alpha-actinin-binding protein
BaRT2v18chr7HG356310	NA	NA	NA	NA	NA	NA	NA	NA
BaRT2v18chr7HG356320	NA	NA	NA	NA	NA	NA	NA	NA	Tr-type G domain-containing protein;Mitochondrial translational initiation factor, putative
BaRT2v18chr7HG356340	NA	NA	NA	NA	NA	NA	NA	NA
BaRT2v18chr7HG356360	NA	NA	NA	NA	NA	NA	NA	NA	bifunctional TH2 protein, mitochondrial;Putative aminopyrimidine aminohydrolase, mitochondrial;Thiaminase-2/PQQ biosynthesis protein C
BaRT2v18chr7HG356390	NA	NA	NA	NA	NA	NA	NA	NA
BaRT2v18chr7HG356440	NA	NA	NA	NA	NA	NA	NA	NA
BaRT2v18chr7HG356550	NA	NA	NA	NA	NA	NA	NA	NA	RNA-binding protein 42;RNA-binding protein 42-like;RRM domain-containing protein;RNA-binding protein 42-like isoform X1;Rrm-containing protein, putative
BaRT2v18chr7HG356560	NA	NA	NA	NA	NA	NA	NA	NA	Ubiquitin-specific protease family C19-related protein;Cysteine-type endopeptidase/ ubiquitin thiolesterase
BaRT2v18chr7HG356570	NA	NA	NA	NA	NA	NA	NA	NA
BaRT2v18chr7HG356590	NA	NA	NA	NA	NA	NA	NA	NA
BaRT2v18chr7HG356600	NA	NA	NA	NA	NA	NA	NA	NA
BaRT2v18chr7HG356640	NA	NA	NA	NA	NA	NA	NA	NA	ADP-ribosylation factor 1;GTP-binding ADP-ribosylation factor Arf1;ADP-ribosylation factor-like protein A1D
BaRT2v18chr7HG356680	NA	NA	NA	NA	NA	NA	NA	NA
BaRT2v18chr7HG356710	NA	NA	NA	NA	NA	NA	NA	NA	HAT transposon superfamily protein;DUF659 domain-containing protein;Transposase, putative, expressed;Putative transcription factor/ chromatin remodeling BED-type(Zn) family
BaRT2v18chr7HG356720	NA	NA	NA	NA	NA	NA	NA	NA
BaRT2v18chr7HG356740	NA	NA	NA	NA	NA	NA	NA	NA
BaRT2v18chr7HG356790	NA	NA	NA	NA	NA	NA	NA	NA	Exocyst complex component Sec8
BaRT2v18chr7HG356840	NA	NA	NA	NA	NA	NA	NA	NA	Nuclear transport factor 2 (NTF2) family protein with RNA binding (RRM-RBD-RNP motifs) domain;ras GTPase-activating protein-binding protein 1
BaRT2v18chr7HG356860	NA	NA	NA	NA	NA	NA	NA	NA
BaRT2v18chr7HG356880	NA	NA	NA	NA	NA	NA	NA	NA
BaRT2v18chr7HG356900	NA	NA	NA	NA	NA	NA	NA	NA
BaRT2v18chr7HG356920	NA	NA	NA	NA	NA	NA	NA	NA
BaRT2v18chr7HG356930	NA	NA	NA	NA	NA	NA	NA	NA	Component of oligomeric Golgi complex 3
BaRT2v18chr7HG357010	NA	NA	NA	NA	NA	NA	NA	NA
BaRT2v18chr7HG357030	NA	NA	NA	NA	NA	NA	NA	NA	Putative fertility restorer;Pentatricopeptide repeat-containing protein
BaRT2v18chr7HG357100	NA	NA	NA	NA	NA	NA	NA	NA
BaRT2v18chr7HG357120	NA	NA	NA	NA	NA	NA	NA	NA
BaRT2v18chr7HG357160	NA	NA	NA	NA	NA	NA	NA	NA
BaRT2v18chr7HG357170	NA	NA	NA	NA	NA	NA	NA	NA	Peptidylprolyl isomerase
BaRT2v18chr7HG357190	NA	NA	NA	NA	NA	NA	NA	NA
BaRT2v18chr7HG357200	NA	NA	NA	NA	NA	NA	NA	NA	p-glycoprotein 1
BaRT2v18chr7HG357270	NA	NA	NA	NA	NA	NA	NA	NA	2-oxoglutarate/malate translocator, chloroplastic;Glutamate/malate translocator
BaRT2v18chr7HG357280	NA	NA	NA	NA	NA	NA	NA	NA
BaRT2v18chr7HG357320	NA	NA	NA	NA	NA	NA	NA	NA	Hexosyltransferase
BaRT2v18chr7HG357330	NA	NA	NA	NA	NA	NA	NA	NA
BaRT2v18chr7HG357360	NA	NA	NA	NA	NA	NA	NA	NA
BaRT2v18chr7HG357420	NA	NA	NA	NA	NA	NA	NA	NA
BaRT2v18chr7HG357440	NA	NA	NA	NA	NA	NA	NA	NA	proton extrusion protein PcxA isoform X2;Chloroplast envelope membrane protein
BaRT2v18chr7HG357450	NA	NA	NA	NA	NA	NA	NA	NA
BaRT2v18chr7HG357470	NA	NA	NA	NA	NA	NA	NA	NA	Putative small GTPase superfamily, P-loop containing nucleoside triphosphate hydrolase
BaRT2v18chr7HG357480	NA	NA	NA	NA	NA	NA	NA	NA	Polyadenylate-binding protein
BaRT2v18chr7HG357530	NA	NA	NA	NA	NA	NA	NA	NA	Histone-lysine N-methyltransferase SUVR4;Histone-lysine N-methyltransferase SUVR2;Histone-lysine N-methyltransferase
BaRT2v18chr7HG357570	NA	NA	NA	NA	NA	NA	NA	NA	probable apyrase 6 isoform X2
BaRT2v18chr7HG357600	NA	NA	NA	NA	NA	NA	NA	NA	USP domain-containing protein;Ubiquitin carboxyl-terminal hydrolase 17;Putative ubiquitin-specific protease
BaRT2v18chr7HG357630	NA	NA	NA	NA	NA	NA	NA	NA
BaRT2v18chr7HG357650	NA	NA	NA	NA	NA	NA	NA	NA
BaRT2v18chr7HG357660	NA	NA	NA	NA	NA	NA	NA	NA
BaRT2v18chr7HG357670	NA	NA	NA	NA	NA	NA	NA	NA
BaRT2v18chr7HG357710	NA	NA	NA	NA	NA	NA	NA	NA	Golgin candidate 4;GRIP-related ARF-binding domain-containing protein 1 isoform 1
BaRT2v18chr7HG357720	NA	NA	NA	NA	NA	NA	NA	NA
BaRT2v18chr7HG357740	NA	NA	NA	NA	NA	NA	NA	NA
BaRT2v18chr7HG357820	NA	NA	NA	NA	NA	NA	NA	NA
BaRT2v18chr7HG357880	NA	NA	NA	NA	NA	NA	NA	NA
BaRT2v18chr7HG357910	NA	NA	NA	NA	NA	NA	NA	NA
BaRT2v18chr7HG357920	NA	NA	NA	NA	NA	NA	NA	NA
BaRT2v18chr7HG357930	NA	NA	NA	NA	NA	NA	NA	NA	Putative transmembrane ascorbate ferrireductase 2;Cytochrome b561 domain-containing protein;Cytochrome b561, eukaryote
BaRT2v18chr7HG357990	NA	NA	NA	NA	NA	NA	NA	NA	Myosin heavy chain-related;CAP-Gly domain-containing linker protein 1-like;stress response protein NST1-like
BaRT2v18chr7HG358010	NA	NA	NA	NA	NA	NA	NA	NA
BaRT2v18chr7HG358030	NA	NA	NA	NA	NA	NA	NA	NA	Glutamyl-tRNA reductase-binding protein, chloroplastic;Glutamyl-tRNA reductase binding protein;Catenin delta-2 (Fragment);DUF2470 domain-containing protein (Fragment)
BaRT2v18chr7HG358080	NA	NA	NA	NA	NA	NA	NA	NA
BaRT2v18chr7HG358120	NA	NA	NA	NA	NA	NA	NA	NA
BaRT2v18chr7HG358220	NA	NA	NA	NA	NA	NA	NA	NA
BaRT2v18chr7HG358240	NA	NA	NA	NA	NA	NA	NA	NA
BaRT2v18chr7HG358290	NA	NA	NA	NA	NA	NA	NA	NA
BaRT2v18chr7HG358340	NA	NA	NA	NA	NA	NA	NA	NA
BaRT2v18chr7HG358370	NA	NA	NA	NA	NA	NA	NA	NA	Topless-related protein 1
BaRT2v18chr7HG358390	NA	NA	NA	NA	NA	NA	NA	NA	Pentatricopeptide repeat-containing protein
BaRT2v18chr7HG358430	NA	NA	NA	NA	NA	NA	NA	NA	Electron transporter;Ferredoxin-nitrite reductase
BaRT2v18chr7HG358440	NA	NA	NA	NA	NA	NA	NA	NA
BaRT2v18chr7HG358450	NA	NA	NA	NA	NA	NA	NA	NA
BaRT2v18chr7HG358470	NA	NA	NA	NA	NA	NA	NA	NA
BaRT2v18chr7HG358480	NA	NA	NA	NA	NA	NA	NA	NA
BaRT2v18chr7HG358500	NA	NA	NA	NA	NA	NA	NA	NA
BaRT2v18chr7HG358510	NA	NA	NA	NA	NA	NA	NA	NA
BaRT2v18chr7HG358530	NA	NA	NA	NA	NA	NA	NA	NA	Poly(A)-specific ribonuclease;Probable CCR4-associated factor 1 homolog 7
BaRT2v18chr7HG358540	NA	NA	NA	NA	NA	NA	NA	NA
BaRT2v18chr7HG358550	NA	NA	NA	NA	NA	NA	NA	NA
BaRT2v18chr7HG358560	NA	NA	NA	NA	NA	NA	NA	NA
BaRT2v18chr7HG358590	NA	NA	NA	NA	NA	NA	NA	NA	Glucose-1-phosphate adenylyltransferase
BaRT2v18chr7HG358600	NA	NA	NA	NA	NA	NA	NA	NA
BaRT2v18chr7HG358620	NA	NA	NA	NA	NA	NA	NA	NA	F-box/kelch-repeat protein At1g51550;Kelch repeat-containing F-box family protein isoform 2
BaRT2v18chr7HG358660	NA	NA	NA	NA	NA	NA	NA	NA	Cell wall integrity protein scw1;RNA-binding protein with multiple splicing 2;U1 small nuclear ribonucleoprotein A
BaRT2v18chr7HG358690	NA	NA	NA	NA	NA	NA	NA	NA	Clp R domain-containing protein
BaRT2v18chr7HG358700	NA	NA	NA	NA	NA	NA	NA	NA
BaRT2v18chr7HG358720	NA	NA	NA	NA	NA	NA	NA	NA
BaRT2v18chr7HG358800	NA	NA	NA	NA	NA	NA	NA	NA	Methyl-CpG-binding domain-containing protein 8;MBD domain-containing protein
BaRT2v18chr7HG358860	NA	NA	NA	NA	NA	NA	NA	NA
BaRT2v18chr7HG358870	NA	NA	NA	NA	NA	NA	NA	NA	serine/threonine-protein kinase STY13;Protein kinase domain-containing protein
BaRT2v18chr7HG358940	NA	NA	NA	NA	NA	NA	NA	NA
BaRT2v18chr7HG358970	NA	NA	NA	NA	NA	NA	NA	NA
BaRT2v18chr7HG358990	NA	NA	NA	NA	NA	NA	NA	NA	Retrotransposon protein, putative, LINE subclass, expressed;zf-RVT domain-containing protein
BaRT2v18chr7HG359060	NA	NA	NA	NA	NA	NA	NA	NA
BaRT2v18chr7HG359080	NA	NA	NA	NA	NA	NA	NA	NA
BaRT2v18chr7HG359090	NA	NA	NA	NA	NA	NA	NA	NA
BaRT2v18chr7HG359120	NA	NA	NA	NA	NA	NA	NA	NA
BaRT2v18chr7HG359170	NA	NA	NA	NA	NA	NA	NA	NA	ABC transporter F family member 1;ATP-dependent transporter, putative;Phosphonate C-P lyase system
BaRT2v18chr7HG359190	NA	NA	NA	NA	NA	NA	NA	NA
BaRT2v18chr7HG359210	NA	NA	NA	NA	NA	NA	NA	NA
BaRT2v18chr7HG359290	NA	NA	NA	NA	NA	NA	NA	NA	ACT domain-containing protein DS12;Bifunctionaluridylyltransferase/uridylyl-removing enzyme;ACT domain-containing protein
BaRT2v18chr7HG359300	NA	NA	NA	NA	NA	NA	NA	NA
BaRT2v18chr7HG359310	NA	NA	NA	NA	NA	NA	NA	NA
BaRT2v18chr7HG359320	NA	NA	NA	NA	NA	NA	NA	NA
BaRT2v18chr7HG359360	NA	NA	NA	NA	NA	NA	NA	NA
BaRT2v18chr7HG359370	NA	NA	NA	NA	NA	NA	NA	NA	Probable mixed-linked glucan synthase 6;Cellulose synthase-like F6
BaRT2v18chr7HG359380	NA	NA	NA	NA	NA	NA	NA	NA
BaRT2v18chr7HG359390	NA	NA	NA	NA	NA	NA	NA	NA	alpha/beta hydrolase domain-containing protein 17B-like;Alpha/beta hydrolase domain-containing protein 17C;alpha/beta hydrolase domain-containing protein 17B;Alpha/beta-Hydrolases superfamily protein;Acylglycerol lipase
BaRT2v18chr7HG359410	NA	NA	NA	NA	NA	NA	NA	NA
BaRT2v18chr7HG359430	NA	NA	NA	NA	NA	NA	NA	NA
BaRT2v18chr7HG359440	NA	NA	NA	NA	NA	NA	NA	NA
BaRT2v18chr7HG359460	NA	NA	NA	NA	NA	NA	NA	NA
BaRT2v18chr7HG359470	NA	NA	NA	NA	NA	NA	NA	NA	Transmembrane 9 superfamily member
BaRT2v18chr7HG359480	NA	NA	NA	NA	NA	NA	NA	NA
BaRT2v18chr7HG359520	NA	NA	NA	NA	NA	NA	NA	NA	DEAD-box ATP-dependent RNA helicase 42
BaRT2v18chr7HG359590	NA	NA	NA	NA	NA	NA	NA	NA
BaRT2v18chr7HG359630	NA	NA	NA	NA	NA	NA	NA	NA	transcription factor MAMYB;DnaJ homolog subfamily C member 2;Myb-like domain-containing protein;Octamer-binding transcription factor;Plasma membrane tethered MYB protein
BaRT2v18chr7HG359640	NA	NA	NA	NA	NA	NA	NA	NA	PHB domain-containing protein;stomatin-like protein 2, mitochondrial;Putative SPFH/Band 7/PHB domain-containing membrane-associated protein family;Stomatin-like protein 2;Stomatin family;Hypersensitive-induced response protein 3
BaRT2v18chr7HG359660	NA	NA	NA	NA	NA	NA	NA	NA	NAC domain-containing protein
BaRT2v18chr7HG359680	NA	NA	NA	NA	NA	NA	NA	NA
BaRT2v18chr7HG359760	NA	NA	NA	NA	NA	NA	NA	NA	Meiotic recombination protein SPO11-2;Sporulation 11-2;Spo11/DNA topoisomerase VI subunit A
BaRT2v18chr7HG359820	NA	NA	NA	NA	NA	NA	NA	NA
BaRT2v18chr7HG359890	NA	NA	NA	NA	NA	NA	NA	NA	putative glycerol-3-phosphate transporter 1;MFS domain-containing protein;Phosphate starvation-induced protein 3 isoform 1
BaRT2v18chr7HG359910	NA	NA	NA	NA	NA	NA	NA	NA
BaRT2v18chr7HG359940	NA	NA	NA	NA	NA	NA	NA	NA
BaRT2v18chr7HG359960	NA	NA	NA	NA	NA	NA	NA	NA	Vesicle-associated protein 1-3;MSP domain-containing protein;vesicle-associated protein 1-3 isoform X1;Putative vesicle-associated membrane-protein-associated protein;Vesicle-associated protein 1-2, N-terminally processed like;Vesicle-associated membrane protein-associated protein A
BaRT2v18chr7HG359980	NA	NA	NA	NA	NA	NA	NA	NA
BaRT2v18chr7HG360000	NA	NA	NA	NA	NA	NA	NA	NA
BaRT2v18chr7HG360010	NA	NA	NA	NA	NA	NA	NA	NA
BaRT2v18chr7HG360030	NA	NA	NA	NA	NA	NA	NA	NA
BaRT2v18chr7HG360060	NA	NA	NA	NA	NA	NA	NA	NA	Nitrate/chlorate transporter;Putative proton-dependent oligopeptide transporter family
BaRT2v18chr7HG360100	NA	NA	NA	NA	NA	NA	NA	NA	DNA-directed RNA polymerase subunit
BaRT2v18chr7HG360110	NA	NA	NA	NA	NA	NA	NA	NA	Oxysterol-binding protein-related protein 2A;Putative oxysterol binding domain family protein;oxysterol-binding protein-related protein 2A-like isoform X1;PH domain-containing protein;Oxysterol-binding protein-related protein 2A-like
BaRT2v18chr7HG360150	NA	NA	NA	NA	NA	NA	NA	NA
BaRT2v18chr7HG360180	NA	NA	NA	NA	NA	NA	NA	NA	Tricin synthase 1;Caffeoyl CoA O-methyltransferase3;O-methyltransferase MdmC-like isoform X1;Putative caffeoyl-CoA O-methyltransferase 1;Norbelladine O-methyltransferase;O-methyltransferase family 3 protein;O-methyltransferase MdmC
BaRT2v18chr7HG360220	NA	NA	NA	NA	NA	NA	NA	NA	general transcription and DNA repair factor IIH subunit TFB1-1 isoform X1;Putative RNA polymerase II transcription factor B subunit 1-1;BSD domain-containing protein
BaRT2v18chr7HG360270	NA	NA	NA	NA	NA	NA	NA	NA	transmembrane protein 120 homolog;Transmembrane protein 120B (Fragment);S-adenosyl-L-methionine-dependent methyltransferases superfamily protein
BaRT2v18chr7HG360300	NA	NA	NA	NA	NA	NA	NA	NA
BaRT2v18chr7HG360330	NA	NA	NA	NA	NA	NA	NA	NA
BaRT2v18chr7HG360340	NA	NA	NA	NA	NA	NA	NA	NA	Aquaporin NIP-3
BaRT2v18chr7HG360380	NA	NA	NA	NA	NA	NA	NA	NA	Monodehydroascorbate reductase
BaRT2v18chr7HG360480	NA	NA	NA	NA	NA	NA	NA	NA	Transcription factor MYB86;Transcription factor MYB26;transcription factor MYB80;transcription repressor MYB6-like;MYB transcription factor
BaRT2v18chr7HG360520	NA	NA	NA	NA	NA	NA	NA	NA	Tyrosine--tRNA ligase
BaRT2v18chr7HG360530	NA	NA	NA	NA	NA	NA	NA	NA
BaRT2v18chr7HG360540	NA	NA	NA	NA	NA	NA	NA	NA	Phloem-specific lectin;Putative F-box protein PP2-B8;F-box domain-containing protein
BaRT2v18chr7HG360580	NA	NA	NA	NA	NA	NA	NA	NA	Dihydrolipoamide acetyltransferase component of pyruvate dehydrogenase complex
BaRT2v18chr7HG360690	NA	NA	NA	NA	NA	NA	NA	NA	Protein prenylyltransferase superfamily protein;tetratricopeptide repeat protein 27 homolog
BaRT2v18chr7HG360710	NA	NA	NA	NA	NA	NA	NA	NA	Transcription factor MYBS3;Myb-like protein J;Transcription factor MYB1R1
BaRT2v18chr7HG360760	NA	NA	NA	NA	NA	NA	NA	NA	lysine-specific histone demethylase 1 homolog 2;SWIRM domain-containing protein;Putative spermine oxidase transcription regulator Homeodomain-LIKE family
BaRT2v18chr7HG360800	NA	NA	NA	NA	NA	NA	NA	NA
BaRT2v18chr7HG360810	NA	NA	NA	NA	NA	NA	NA	NA
BaRT2v18chr7HG360820	NA	NA	NA	NA	NA	NA	NA	NA	Vesicle-associated protein 4-2;MSP domain-containing protein;VAMP-associated protein involved in inositol metabolism;PapD-like superfamily protein isoform 1;Structural molecule
BaRT2v18chr7HG360830	NA	NA	NA	NA	NA	NA	NA	NA
BaRT2v18chr7HG360840	NA	NA	NA	NA	NA	NA	NA	NA	NAD(P)H dehydrogenase (quinone)
BaRT2v18chr7HG360880	NA	NA	NA	NA	NA	NA	NA	NA	Ferredoxin-related
BaRT2v18chr7HG360900	NA	NA	NA	NA	NA	NA	NA	NA	Glycine-rich RNA-binding protein 4, mitochondrial;glycine-rich RNA-binding protein 3, mitochondrial-like;RRM domain-containing protein;ELAV-like protein 4;Putative DEAD-box ATP-dependent RNA helicase 33
BaRT2v18chr7HG360940	NA	NA	NA	NA	NA	NA	NA	NA	Putative leucine-rich repeat receptor-like serine/threonine-protein kinase At5g15730;Protein kinase domain-containing protein;Putative LRR receptor-like serine/threonine-protein kinase
BaRT2v18chr7HG360950-BaRT2v18chr7HG360960	NA	NA	NA	NA	NA	NA	NA	NA	Pentatricopeptide repeat-containing protein
BaRT2v18chr7HG360990	NA	NA	NA	NA	NA	NA	NA	NA	Transcription factor ILR3;BHLH domain-containing protein
BaRT2v18chr7HG361000	NA	NA	NA	NA	NA	NA	NA	NA	Phytocyanin domain-containing protein;Mavicyanin;Uclacyanin 1;Blue copper protein;Uclacyanin-3
BaRT2v18chr7HG361070	NA	NA	NA	NA	NA	NA	NA	NA	Tryptophan synthase
BaRT2v18chr7HG361080	NA	NA	NA	NA	NA	NA	NA	NA	Protein-lysine N-methyltransferase
BaRT2v18chr7HG361090	NA	NA	NA	NA	NA	NA	NA	NA	Mediator of RNA polymerase II transcription subunit 21
BaRT2v18chr7HG361130	NA	NA	NA	NA	NA	NA	NA	NA	Putative sugar phosphate/phosphate translocator;TPT domain-containing protein;Triose phosphate/phosphate translocator, chloroplast
BaRT2v18chr7HG361140	NA	NA	NA	NA	NA	NA	NA	NA	tRNA (Cytosine(49)-C(5))-methyltransferase;Bacterial Fmu (Sun)/eukaryotic nucleolar NOL1/Nop2p;28S rRNA (Cytosine-C(5))-methyltransferase
BaRT2v18chr7HG361150	NA	NA	NA	NA	NA	NA	NA	NA
BaRT2v18chr7HG361170	NA	NA	NA	NA	NA	NA	NA	NA
BaRT2v18chr7HG361180	NA	NA	NA	NA	NA	NA	NA	NA	hydroxyproline O-galactosyltransferase GALT2;Putative beta-1,3-galactosyltransferase 20;Galactosyltransferase family;Galectin domain-containing protein;Beta-1,3-galactosyltransferase 2;Putative galactosylxylosylprotein 3-beta-galactosyltransferase
BaRT2v18chr7HG361200	NA	NA	NA	NA	NA	NA	NA	NA	BTB/POZ domain-containing protein At1g30440;BTB/POZ domain-containing protein isoform X2;Root phototropism protein, putative;BZIP domain class transcription factor;BTB domain-containing protein/NPH3 domain-containing protein;BTB/POZ domain-containing protein
BaRT2v18chr7HG361230	NA	NA	NA	NA	NA	NA	NA	NA
BaRT2v18chr7HG361250	NA	NA	NA	NA	NA	NA	NA	NA	Pre-mRNA-splicing factor of RES complex protein;Bud13 domain-containing protein
BaRT2v18chr7HG361300	NA	NA	NA	NA	NA	NA	NA	NA	18S subunit ribosomal protein;zf-LSD1 domain-containing protein
BaRT2v18chr7HG361360	NA	NA	NA	NA	NA	NA	NA	NA
BaRT2v18chr7HG361370	NA	NA	NA	NA	NA	NA	NA	NA	WD repeat-containing protein 26;Putative cytosolic iron-sulfur protein assembly protein CIAO1 like;Transducin family protein / WD-40 repeat family protein isoform 2
BaRT2v18chr7HG361390	NA	NA	NA	NA	NA	NA	NA	NA	Tetratricopeptide repeat (TPR)-like superfamily protein;Actin binding protein, putative;Hydroxyproline-rich glycoprotein family protein isoform 1
BaRT2v18chr7HG361400	NA	NA	NA	NA	NA	NA	NA	NA
BaRT2v18chr7HG361410	NA	NA	NA	NA	NA	NA	NA	NA
BaRT2v18chr7HG361430	NA	NA	NA	NA	NA	NA	NA	NA
BaRT2v18chr7HG361440	NA	NA	NA	NA	NA	NA	NA	NA	Electron carrier/ iron ion binding protein;Putative BOI-related E3 ubiquitin-protein ligase 2-like;Uveal autoantigen with coiled-coil domains and ankyrin repeats
BaRT2v18chr7HG361480	NA	NA	NA	NA	NA	NA	NA	NA	UDP-glycosyltransferase 85A3;Glycosyltransferase;7-deoxyloganetin glucosyltransferase-like;UDPGT domain-containing protein
BaRT2v18chr7HG361510	NA	NA	NA	NA	NA	NA	NA	NA
BaRT2v18chr7HG361520	NA	NA	NA	NA	NA	NA	NA	NA
BaRT2v18chr7HG361530	NA	NA	NA	NA	NA	NA	NA	NA	Kelch repeat-containing protein;Galactose oxidase/kelch repeat superfamily protein
BaRT2v18chr7HG361590	NA	NA	NA	NA	NA	NA	NA	NA	Transcription factor GTE8;Transcription factor like;Bromodomain-containing protein, putative
BaRT2v18chr7HG361600	NA	NA	NA	NA	NA	NA	NA	NA	Lysine histidine transporter 1
BaRT2v18chr7HG361610	NA	NA	NA	NA	NA	NA	NA	NA	ELMO/CED-12 domain-containing protein isoform 3;ELMO domain-containing protein;Phagocytosis and cell motility protein ELMO1, putative, expressed
BaRT2v18chr7HG361620	NA	NA	NA	NA	NA	NA	NA	NA	Lysine histidine transporter 1
BaRT2v18chr7HG361660	NA	NA	NA	NA	NA	NA	NA	NA	Glyceraldehyde-3-phosphate dehydrogenase;Glyceraldehyde-3-phosphate dehydrogenase 1, cytosolic
BaRT2v18chr7HG361680	NA	NA	NA	NA	NA	NA	NA	NA	Envelope glycoprotein
BaRT2v18chr7HG361700	NA	NA	NA	NA	NA	NA	NA	NA
BaRT2v18chr7HG361710	NA	NA	NA	NA	NA	NA	NA	NA	Glycosyltransferase family 92 protein
BaRT2v18chr7HG361760	NA	NA	NA	NA	NA	NA	NA	NA	Succinate dehydrogenase [ubiquinone] iron-sulfur subunit, mitochondrial
BaRT2v18chr7HG361770	NA	NA	NA	NA	NA	NA	NA	NA
BaRT2v18chr7HG361780	NA	NA	NA	NA	NA	NA	NA	NA	Photosystem II core complex proteins psbY, chloroplastic
BaRT2v18chr7HG361900	NA	NA	NA	NA	NA	NA	NA	NA	ACT domain-containing protein ACR8;Amino acid binding protein, putative
BaRT2v18chr7HG361940	NA	NA	NA	NA	NA	NA	NA	NA
BaRT2v18chr7HG361970	NA	NA	NA	NA	NA	NA	NA	NA
BaRT2v18chr7HG361980	NA	NA	NA	NA	NA	NA	NA	NA
BaRT2v18chr7HG361990	NA	NA	NA	NA	NA	NA	NA	NA	ATP-dependent DNA helicase
BaRT2v18chr7HG362000	NA	NA	NA	NA	NA	NA	NA	NA
BaRT2v18chr7HG362010	NA	NA	NA	NA	NA	NA	NA	NA	somatic embryogenesis receptor kinase 4;probable leucine-rich repeat receptor-like protein kinase At5g63930;LRR receptor-like serine/threonine-protein kinase GSO2;Protein kinase domain-containing protein;Protein STRUBBELIG-RECEPTOR FAMILY 8;Leucine-rich repeat receptor protein kinase EMS1
BaRT2v18chr7HG362070	NA	NA	NA	NA	NA	NA	NA	NA	Hexosyltransferase
BaRT2v18chr7HG362080	NA	NA	NA	NA	NA	NA	NA	NA	Putative vacuolar protein sorting-associated protein 13B;Pleckstrin homology (PH) domain-containing protein;SHR-BD domain-containing protein
BaRT2v18chr7HG362110	NA	NA	NA	NA	NA	NA	NA	NA
BaRT2v18chr7HG362130	NA	NA	NA	NA	NA	NA	NA	NA
BaRT2v18chr7HG362140	NA	NA	NA	NA	NA	NA	NA	NA	NAC domain-containing protein;NAC2 transcription factor;Putative transcription factor NAM family
BaRT2v18chr7HG362230	NA	NA	NA	NA	NA	NA	NA	NA
BaRT2v18chr7HG362250	NA	NA	NA	NA	NA	NA	NA	NA
BaRT2v18chr7HG362260	NA	NA	NA	NA	NA	NA	NA	NA	L-gulonolactone oxidase
BaRT2v18chr7HG362280-BaRT2v18chr7HG362290	NA	NA	NA	NA	NA	NA	NA	NA	E3 ubiquitin-protein ligase SHPRH;Zinc ion binding;SWI/SNF-related matrix-associated actin-dependent regulator of chromatin subfamily A member 3-like 2;Putative DNA helicase chromatin regulator PHD family
BaRT2v18chr7HG362290	NA	NA	NA	NA	NA	NA	NA	NA	E3 ubiquitin-protein ligase SHPRH;Zinc ion binding
BaRT2v18chr7HG362310	NA	NA	NA	NA	NA	NA	NA	NA
BaRT2v18chr7HG362320	NA	NA	NA	NA	NA	NA	NA	NA	WRKY domain-containing protein
BaRT2v18chr7HG362400	NA	NA	NA	NA	NA	NA	NA	NA	10-deacetylbaccatin III-10-O-acetyl transferase;3'-N-debenzoyl-2'-deoxytaxol N-benzoyltransferase;Taxadienol acetyl transferase;10-deacetylbaccatin III 10-O-acetyltransferase;Acyl-transferase family protein
BaRT2v18chr7HG362420	NA	NA	NA	NA	NA	NA	NA	NA	Peroxidase
BaRT2v18chr7HG362430	NA	NA	NA	NA	NA	NA	NA	NA
BaRT2v18chr7HG362440	NA	NA	NA	NA	NA	NA	NA	NA
BaRT2v18chr7HG362450	NA	NA	NA	NA	NA	NA	NA	NA	EMBRYO DEFECTIVE 140;Squamous cell carcinoma antigen recognized by T-cells 3;RRM domain-containing protein;RNA-binding protein SART3 (RRM superfamily)
BaRT2v18chr7HG362460	NA	NA	NA	NA	NA	NA	NA	NA	Fructokinase-2;PfkB domain-containing protein;Putative fructokinase-5;PfkB-type carbohydrate kinase family protein
BaRT2v18chr7HG362530	NA	NA	NA	NA	NA	NA	NA	NA	MADS-box transcription factor 26;TAGL12 transcription factor;Agamous-like MADS-box protein AGL12;K-box domain-containing protein
BaRT2v18chr7HG362550	NA	NA	NA	NA	NA	NA	NA	NA	probable serine/threonine-protein kinase At1g54610;probable serine/threonine-protein kinase At1g09600;Protein kinase domain-containing protein
BaRT2v18chr7HG362570	NA	NA	NA	NA	NA	NA	NA	NA
BaRT2v18chr7HG362610	NA	NA	NA	NA	NA	NA	NA	NA	Non-lysosomal glucosylceramidase
BaRT2v18chr7HG362650	NA	NA	NA	NA	NA	NA	NA	NA
BaRT2v18chr7HG362660	NA	NA	NA	NA	NA	NA	NA	NA	Pectinesterase
BaRT2v18chr7HG362670	NA	NA	NA	NA	NA	NA	NA	NA
BaRT2v18chr7HG362690	NA	NA	NA	NA	NA	NA	NA	NA	Retrotransposon protein, putative, Ty1-copia subclass;Putative retroelement
BaRT2v18chr7HG362700	NA	NA	NA	NA	NA	NA	NA	NA	Putative retroelement;Putative nucleotidyltransferase, Ribonuclease H;Retrotransposon protein, putative, unclassified;Transposon Tf2-1 polyprotein (Fragment)
BaRT2v18chr7HG362800	NA	NA	NA	NA	NA	NA	NA	NA	Longin domain-containing protein;Phytolongin Phyl1.1
BaRT2v18chr7HG362810	NA	NA	NA	NA	NA	NA	NA	NA
BaRT2v18chr7HG362850	NA	NA	NA	NA	NA	NA	NA	NA	Survival of motor neuron-related-splicing factor 30;Tudor domain-containing protein;Nucleic acid binding;Putative chromatin remodeling & transcriptional activation CHROMO-DOMAIN family
BaRT2v18chr7HG362870	NA	NA	NA	NA	NA	NA	NA	NA	Bromo domain-containing protein;bromodomain testis-specific protein;Bromodomain-containing factor 2;Transcription factor GTE6
BaRT2v18chr7HG362890	NA	NA	NA	NA	NA	NA	NA	NA
BaRT2v18chr7HG362900	NA	NA	NA	NA	NA	NA	NA	NA	Auxin-responsive protein
BaRT2v18chr7HG362910	NA	NA	NA	NA	NA	NA	NA	NA	Adenylate kinase
BaRT2v18chr7HG362940	NA	NA	NA	NA	NA	NA	NA	NA	Target of Myb protein 1;Protein transporter;GAT domain-containing protein
BaRT2v18chr7HG362990	NA	NA	NA	NA	NA	NA	NA	NA
BaRT2v18chr7HG363000	NA	NA	NA	NA	NA	NA	NA	NA
BaRT2v18chr7HG363020	NA	NA	NA	NA	NA	NA	NA	NA	Chromatin assembly factor 1 subunit FAS2;Transducin/WD40 repeat-like superfamily protein isoform 1
BaRT2v18chr7HG363050	NA	NA	NA	NA	NA	NA	NA	NA	protein mago nashi homolog;Exon-exon junction complex, Magoh component
BaRT2v18chr7HG363060	NA	NA	NA	NA	NA	NA	NA	NA	DRMBL domain-containing protein;5' exonuclease Apollo;DNA repair metallo-beta-lactamase family protein
BaRT2v18chr7HG363110	NA	NA	NA	NA	NA	NA	NA	NA	Cytokinin hydroxylase;Cytochrome P450, family 735, subfamily A, polypeptide 1
BaRT2v18chr7HG363120	NA	NA	NA	NA	NA	NA	NA	NA
BaRT2v18chr7HG363150	NA	NA	NA	NA	NA	NA	NA	NA
BaRT2v18chr7HG363160	NA	NA	NA	NA	NA	NA	NA	NA	F-box domain protein;F-box domain-containing protein
BaRT2v18chr7HG363170	NA	NA	NA	NA	NA	NA	NA	NA	PHD finger protein EHD3;RING/FYVE/PHD-type zinc finger family protein;Methyl-CpG-binding domain-containing protein 9
BaRT2v18chr7HG363180	NA	NA	NA	NA	NA	NA	NA	NA	UDP-galactose transporter 1;TPT domain-containing protein;Glucose-6-phosphate/phosphate translocator-related family protein;GDP-mannose transporter GONST5;Organic anion transporter
BaRT2v18chr7HG363230	NA	NA	NA	NA	NA	NA	NA	NA	F-box domain containing protein expressed;F-box protein interaction domain containing protein;F-box protein CPR30
BaRT2v18chr7HG363300	NA	NA	NA	NA	NA	NA	NA	NA	Receptor homology region transmembrane domain-and RING domain-containing protein 2;RING-type domain-containing protein
BaRT2v18chr7HG363310	NA	NA	NA	NA	NA	NA	NA	NA
BaRT2v18chr7HG363410	NA	NA	NA	NA	NA	NA	NA	NA	S-acyltransferase
BaRT2v18chr7HG363420	NA	NA	NA	NA	NA	NA	NA	NA	Tubby-like F-box protein (Fragment);Tubby-like F-box protein 7;Tubby-like F-box protein 8
BaRT2v18chr7HG363440	NA	NA	NA	NA	NA	NA	NA	NA	Dipeptidase 3 (Fragment)
BaRT2v18chr7HG363450	NA	NA	NA	NA	NA	NA	NA	NA	MULE domain-containing protein
BaRT2v18chr7HG363460	NA	NA	NA	NA	NA	NA	NA	NA	Serine/threonine-protein kinase CTR1;Serine/threonine-protein kinase HT1
BaRT2v18chr7HG363480	NA	NA	NA	NA	NA	NA	NA	NA
BaRT2v18chr7HG363510	NA	NA	NA	NA	NA	NA	NA	NA	Transcription repressor
BaRT2v18chr7HG363540	NA	NA	NA	NA	NA	NA	NA	NA
BaRT2v18chr7HG363620	NA	NA	NA	NA	NA	NA	NA	NA
BaRT2v18chr7HG363650	NA	NA	NA	NA	NA	NA	NA	NA	CAP10 domain-containing protein;Protein glucosyltransferase;O-glucosyltransferase rumi homolog;protein O-glucosyltransferase 1
BaRT2v18chr7HG363720	NA	NA	NA	NA	NA	NA	NA	NA	Molybdate transporter 1;Putative sulfate/molybdate transporter (Fragment)
BaRT2v18chr7HG363750	NA	NA	NA	NA	NA	NA	NA	NA	Protein kinase domain-containing protein
BaRT2v18chr7HG363760	NA	NA	NA	NA	NA	NA	NA	NA
BaRT2v18chr7HG363770	NA	NA	NA	NA	NA	NA	NA	NA	High mobility group B protein 7;HMG box domain-containing protein
BaRT2v18chr7HG363780	NA	NA	NA	NA	NA	NA	NA	NA	ABI47 ABI3VP1 type transcription factor;TF-B3 domain-containing protein;B3 domain-containing protein IDEF1
BaRT2v18chr7HG363790	NA	NA	NA	NA	NA	NA	NA	NA	ENHANCER OF AG-4 protein 2;CID domain-containing protein
BaRT2v18chr7HG363800	NA	NA	NA	NA	NA	NA	NA	NA
BaRT2v18chr7HG363830	NA	NA	NA	NA	NA	NA	NA	NA	Putative acyclic terpene utilization;Propionyl-CoA carboxylase, putative;Variant surface glycoprotein ILTAT 1.23
BaRT2v18chr7HG363840	NA	NA	NA	NA	NA	NA	NA	NA	Polygalacturonase;Pectin lyase-like superfamily protein isoform 1
BaRT2v18chr7HG363860	NA	NA	NA	NA	NA	NA	NA	NA	KH domain-containing protein;Basic proline-rich protein isoform X2;Branchpoint-bridging protein;Branchpoint-bridging;K Homology domain
BaRT2v18chr7HG363870	NA	NA	NA	NA	NA	NA	NA	NA	Stromal cell-derived factor 2-like protein;Putative Glycosyltransferase 39 like protein (Fragment)
BaRT2v18chr7HG363880	NA	NA	NA	NA	NA	NA	NA	NA
BaRT2v18chr7HG363950	NA	NA	NA	NA	NA	NA	NA	NA
BaRT2v18chr7HG363970	NA	NA	NA	NA	NA	NA	NA	NA
BaRT2v18chr7HG363980	NA	NA	NA	NA	NA	NA	NA	NA
BaRT2v18chr7HG364040	NA	NA	NA	NA	NA	NA	NA	NA
BaRT2v18chr7HG364110	NA	NA	NA	NA	NA	NA	NA	NA	PABS domain-containing protein;Spermine synthase
BaRT2v18chr7HG364160	NA	NA	NA	NA	NA	NA	NA	NA	zinc finger MYM-type protein 1-like;TTF-type domain-containing protein
BaRT2v18chr7HG364180	NA	NA	NA	NA	NA	NA	NA	NA
BaRT2v18chr7HG364210	NA	NA	NA	NA	NA	NA	NA	NA	VQ domain-containing protein
BaRT2v18chr7HG364260	NA	NA	NA	NA	NA	NA	NA	NA
BaRT2v18chr7HG364280	NA	NA	NA	NA	NA	NA	NA	NA	Class I glutamine amidotransferase-like superfamily protein isoform 1;Chaperone YajL;Putative transcriptional regulator DJ-1;4-methyl-5(B-hydroxyethyl)-thiazole monophosphate biosynthesis;ThiJ/PfpI
BaRT2v18chr7HG364300	NA	NA	NA	NA	NA	NA	NA	NA	GDSL esterase/lipase;Esterase
BaRT2v18chr7HG364310	NA	NA	NA	NA	NA	NA	NA	NA
BaRT2v18chr7HG364320	NA	NA	NA	NA	NA	NA	NA	NA
BaRT2v18chr7HG364340	NA	NA	NA	NA	NA	NA	NA	NA
BaRT2v18chr7HG364380	NA	NA	NA	NA	NA	NA	NA	NA
BaRT2v18chr7HG364390	NA	NA	NA	NA	NA	NA	NA	NA
BaRT2v18chr7HG364430	NA	NA	NA	NA	NA	NA	NA	NA
BaRT2v18chr7HG364460	NA	NA	NA	NA	NA	NA	NA	NA
BaRT2v18chr7HG364470	NA	NA	NA	NA	NA	NA	NA	NA
BaRT2v18chr7HG364480	NA	NA	NA	NA	NA	NA	NA	NA
BaRT2v18chr7HG364530	NA	NA	NA	NA	NA	NA	NA	NA	E3 ubiquitin-protein ligase ATL41
BaRT2v18chr7HG364540	NA	NA	NA	NA	NA	NA	NA	NA
BaRT2v18chr7HG364570	NA	NA	NA	NA	NA	NA	NA	NA	GTP-binding protein SAR1A;Putative small GTPase superfamily, ARF/SAR type, P-loop containing nucleoside triphosphate hydrolase;GTP-binding protein SAR1B (Fragment)
BaRT2v18chr7HG364620	NA	NA	NA	NA	NA	NA	NA	NA
BaRT2v18chr7HG364630	NA	NA	NA	NA	NA	NA	NA	NA
BaRT2v18chr7HG364650	NA	NA	NA	NA	NA	NA	NA	NA
BaRT2v18chr7HG364660	NA	NA	NA	NA	NA	NA	NA	NA	Putative mitochondrial protein ymf11;Putative 91 kDa protein in cob intron
BaRT2v18chr7HG364670	NA	NA	NA	NA	NA	NA	NA	NA	polyadenylate-binding protein-interacting protein 11-like;Polyadenylate-binding protein-interacting protein 8;polyadenylate-binding protein-interacting protein 9 isoform X2;Polyadenylate-binding protein-interacting protein 9;Splicing factor, arginine/serine-rich 12;Polyadenylate-binding protein RBP45C;polyadenylate-binding protein-interacting protein 11;Polyadenylate-binding protein 5
BaRT2v18chr7HG364680	NA	NA	NA	NA	NA	NA	NA	NA	Prephenate/arogenate dehydrogenase domain-containing protein
BaRT2v18chr7HG364720	NA	NA	NA	NA	NA	NA	NA	NA	HMA domain-containing protein;Heavy metal-associated isoprenylated plant protein 28
BaRT2v18chr7HG364730	NA	NA	NA	NA	NA	NA	NA	NA	Phosphoenolpyruvate carboxylase
BaRT2v18chr7HG364740	NA	NA	NA	NA	NA	NA	NA	NA	two-component response regulator ARR10 isoform X1;HTH myb-type domain-containing protein;Putative Myb family transcription factor
BaRT2v18chr7HG364750	NA	NA	NA	NA	NA	NA	NA	NA	Peroxidase
BaRT2v18chr7HG364830	NA	NA	NA	NA	NA	NA	NA	NA
BaRT2v18chr7HG364850	NA	NA	NA	NA	NA	NA	NA	NA	BTB/POZ domain-containing protein POB1;BTB domain-containing protein;GAMYB-binding protein;TRAF transcription factor (Fragment);BTB/POZ domain-containing protein POB1-like isoform X2
BaRT2v18chr7HG364870	NA	NA	NA	NA	NA	NA	NA	NA
BaRT2v18chr7HG364940	NA	NA	NA	NA	NA	NA	NA	NA	HEAT repeat-containing protein
BaRT2v18chr7HG364970	NA	NA	NA	NA	NA	NA	NA	NA	Protein kinase domain-containing protein
BaRT2v18chr7HG365080	NA	NA	NA	NA	NA	NA	NA	NA	ATPase, coupled to transmembrane movement of substance;Transporter, ABC superfamily (Breast cancer resistance protein);ABC transporter domain-containing protein;Putative ABC-2 type transporter family protein;Putative ABC transporter, G1, P-loop containing nucleoside triphosphate hydrolase
BaRT2v18chr7HG365100	NA	NA	NA	NA	NA	NA	NA	NA
BaRT2v18chr7HG365120	NA	NA	NA	NA	NA	NA	NA	NA	Phosphoribosylanthranilate isomerase
BaRT2v18chr7HG365140	NA	NA	NA	NA	NA	NA	NA	NA
BaRT2v18chr7HG365150	NA	NA	NA	NA	NA	NA	NA	NA	Aluminum-activated malate transporter 10
BaRT2v18chr7HG365170	NA	NA	NA	NA	NA	NA	NA	NA	Putative Ufm1-specific protease
BaRT2v18chr7HG365190	NA	NA	NA	NA	NA	NA	NA	NA
BaRT2v18chr7HG365240	NA	NA	NA	NA	NA	NA	NA	NA	Receptor-like protein kinase HERK 1;Protein kinase domain-containing protein
BaRT2v18chr7HG365250	NA	NA	NA	NA	NA	NA	NA	NA
BaRT2v18chr7HG365300	NA	NA	NA	NA	NA	NA	NA	NA	Auxin-responsive protein
BaRT2v18chr7HG365310	NA	NA	NA	NA	NA	NA	NA	NA	Xyloglucan endotransglucosylase/hydrolase;GH16 domain-containing protein
BaRT2v18chr7HG365350	NA	NA	NA	NA	NA	NA	NA	NA	Delta tonoplast intrinsic protein 2;Aquaporin TIP
BaRT2v18chr7HG365360	NA	NA	NA	NA	NA	NA	NA	NA	Translation initiation factor eIF-2B subunit gamma
BaRT2v18chr7HG365400	NA	NA	NA	NA	NA	NA	NA	NA	Phosphatidylinositol 4-kinase gamma 4;Putative 1-phosphatidylinositol 4-kinase
BaRT2v18chr7HG365540	NA	NA	NA	NA	NA	NA	NA	NA	Calmodulin-binding protein-like;IQ-domain 21;DUF4005 domain-containing protein (Fragment);Putative IQ motif, EF-hand binding protein
BaRT2v18chr7HG365560	NA	NA	NA	NA	NA	NA	NA	NA
BaRT2v18chr7HG365580	NA	NA	NA	NA	NA	NA	NA	NA	Signal recognition particle 19 kDa protein
BaRT2v18chr7HG365600	NA	NA	NA	NA	NA	NA	NA	NA	Putative K domain-containing protein;RNA-binding KH domain-containing protein RCF3
BaRT2v18chr7HG365610	NA	NA	NA	NA	NA	NA	NA	NA
BaRT2v18chr7HG365620	NA	NA	NA	NA	NA	NA	NA	NA	Caffeic acid 3-O-methyltransferase;Tricetin 3',4',5'-O-trimethyltransferase;Flavone O-methyltransferase 1;Flavonoid O-methyltransferase;O-methyltransferase 5;Putative caffeate o-methyltransferase (Fragment);Quercetin 3-O-methyltransferase 1
BaRT2v18chr7HG365640	NA	NA	NA	NA	NA	NA	NA	NA	RNA helicase
BaRT2v18chr7HG365660	NA	NA	NA	NA	NA	NA	NA	NA	Glycosyltransferase
BaRT2v18chr7HG365690	NA	NA	NA	NA	NA	NA	NA	NA	Class I glutamine amidotransferase-like superfamily protein;ThiJ/PfpI
BaRT2v18chr7HG365720	NA	NA	NA	NA	NA	NA	NA	NA	Nicotianamine aminotransferase A;Tyrosine aminotransferase
BaRT2v18chr7HG365750	NA	NA	NA	NA	NA	NA	NA	NA	XPGI domain-containing protein
BaRT2v18chr7HG365770	NA	NA	NA	NA	NA	NA	NA	NA
BaRT2v18chr7HG365830	NA	NA	NA	NA	NA	NA	NA	NA	protein RETICULATA-RELATED 1, chloroplastic;protein RETICULATA-RELATED 1, chloroplastic isoform X1;Nonsense-mediated mRNA decay protein 3
BaRT2v18chr7HG365840	NA	NA	NA	NA	NA	NA	NA	NA	Haloacid dehalogenase-like hydrolase domain-containing protein;HAD-superfamily hydrolase, subfamily IA, variant 3 containing protein, expressed
BaRT2v18chr7HG365940	NA	NA	NA	NA	NA	NA	NA	NA	Wall-associated receptor kinase
BaRT2v18chr7HG365950	NA	NA	NA	NA	NA	NA	NA	NA
BaRT2v18chr7HG365990	NA	NA	NA	NA	NA	NA	NA	NA	Ribonuclease 3-like protein 3;RNase III domain-containing protein
BaRT2v18chr7HG366010	NA	NA	NA	NA	NA	NA	NA	NA
BaRT2v18chr7HG366060	NA	NA	NA	NA	NA	NA	NA	NA	Myb-like domain-containing protein
BaRT2v18chr7HG366090	NA	NA	NA	NA	NA	NA	NA	NA	PWWP domain-containing protein
BaRT2v18chr7HG366110	NA	NA	NA	NA	NA	NA	NA	NA	Laccase
BaRT2v18chr7HG366200	NA	NA	NA	NA	NA	NA	NA	NA	WRKY-type transcription factor 45-2;WRKY domain-containing protein;WRKY45 transcription factor
BaRT2v18chr7HG366210	NA	NA	NA	NA	NA	NA	NA	NA	Protein MICRORCHIDIA 1;MORC family CW-type zinc finger protein 4
BaRT2v18chr7HG366220	NA	NA	NA	NA	NA	NA	NA	NA
BaRT2v18chr7HG366230	NA	NA	NA	NA	NA	NA	NA	NA
BaRT2v18chr7HG366240	NA	NA	NA	NA	NA	NA	NA	NA	3-beta hydroxysteroid dehydrogenase/isomerase;NAD(P)-binding domain containing protein;3-beta-hydroxy-Delta(5)-steroid dehydrogenase
BaRT2v18chr7HG366260	NA	NA	NA	NA	NA	NA	NA	NA
BaRT2v18chr7HG366280	NA	NA	NA	NA	NA	NA	NA	NA
BaRT2v18chr7HG366350	NA	NA	NA	NA	NA	NA	NA	NA
BaRT2v18chr7HG366380	NA	NA	NA	NA	NA	NA	NA	NA	Octamer-binding transcription factor;HTH myb-type domain-containing protein;Putative transcription factor GLK2
BaRT2v18chr7HG366420	NA	NA	NA	NA	NA	NA	NA	NA
BaRT2v18chr7HG366430	NA	NA	NA	NA	NA	NA	NA	NA	ZIP metal ion transporter;Zinc transporter ZTP29;Zinc/iron permease
BaRT2v18chr7HG366530	NA	NA	NA	NA	NA	NA	NA	NA
BaRT2v18chr7HG366560	NA	NA	NA	NA	NA	NA	NA	NA	beta-glucuronosyltransferase GlcAT14B-like;Xylosyltransferase 1;Acetylglucosaminyltransferase;beta-glucuronosyltransferase GlcAT14B;beta-glucuronosyltransferase GlcAT14B-like isoform X1;Beta-glucuronosyltransferase GlcAT14A;Beta-glucuronosyltransferase GlcAT14B-like protein;Glycosyl transferase, family 14;Putative glucuronosyltransferase
BaRT2v18chr7HG366600	NA	NA	NA	NA	NA	NA	NA	NA
BaRT2v18chr7HG366620	NA	NA	NA	NA	NA	NA	NA	NA	Receptor-like serine/threonine-protein kinase
BaRT2v18chr7HG366710	NA	NA	NA	NA	NA	NA	NA	NA	GTP-binding nuclear protein
BaRT2v18chr7HG366770	NA	NA	NA	NA	NA	NA	NA	NA	26S proteasome regulatory subunit 8 homolog A;Regulatory particle triple-A ATPase 6A;AAA domain-containing protein
BaRT2v18chr7HG366780	NA	NA	NA	NA	NA	NA	NA	NA	serine-threonine kinase receptor-associated protein-like;Transducin/WD40 repeat-like superfamily protein isoform 1
BaRT2v18chr7HG366790	NA	NA	NA	NA	NA	NA	NA	NA	3-ketoacyl-CoA synthase
BaRT2v18chr7HG366820	NA	NA	NA	NA	NA	NA	NA	NA
BaRT2v18chr7HG366830	NA	NA	NA	NA	NA	NA	NA	NA
BaRT2v18chr7HG366840	NA	NA	NA	NA	NA	NA	NA	NA
BaRT2v18chr7HG366850	NA	NA	NA	NA	NA	NA	NA	NA
BaRT2v18chr7HG366860	NA	NA	NA	NA	NA	NA	NA	NA	Acyl-[acyl-carrier-protein] hydrolase
BaRT2v18chr7HG366910	NA	NA	NA	NA	NA	NA	NA	NA	Auxin-responsive protein;Auxin-responsive protein IAA15;Auxin-responsive protein IAA1
BaRT2v18chr7HG366930	NA	NA	NA	NA	NA	NA	NA	NA	FscO;6-hydroxynicotinate 3-monooxygenase;Monoxygenase;zeaxanthin epoxidase, chloroplastic;Aromatic-ring hydroxylase-like protein;Salicylate hydroxylase
BaRT2v18chr7HG366950	NA	NA	NA	NA	NA	NA	NA	NA	Exonuclease/helicase-like;Argonaute;Eukaryotic translation initiation factor 2c, putative
BaRT2v18chr7HG367020	NA	NA	NA	NA	NA	NA	NA	NA
BaRT2v18chr7HG367050	NA	NA	NA	NA	NA	NA	NA	NA	acyl transferase 4;3'-N-debenzoyl-2'-deoxytaxol N-benzoyltransferase;Methanol O-anthraniloyltransferase
BaRT2v18chr7HG367080	NA	NA	NA	NA	NA	NA	NA	NA	F-box/kelch-repeat protein At1g80440;Kelch repeat type 1;F-box domain-containing protein
BaRT2v18chr7HG367090	NA	NA	NA	NA	NA	NA	NA	NA
BaRT2v18chr7HG367110	NA	NA	NA	NA	NA	NA	NA	NA
BaRT2v18chr7HG367120	NA	NA	NA	NA	NA	NA	NA	NA	S-acyltransferase
BaRT2v18chr7HG367140	NA	NA	NA	NA	NA	NA	NA	NA
BaRT2v18chr7HG367160	NA	NA	NA	NA	NA	NA	NA	NA	UDP-galactose/UDP-glucose transporter 3;Solute carrier family 35 member B1;UAA transporter
BaRT2v18chr7HG367200	NA	NA	NA	NA	NA	NA	NA	NA	Cytokinin riboside 5'-monophosphate phosphoribohydrolase
BaRT2v18chr7HG367220	NA	NA	NA	NA	NA	NA	NA	NA
BaRT2v18chr7HG367240	NA	NA	NA	NA	NA	NA	NA	NA	two-on-two hemoglobin-3;two-on-two hemoglobin-3 isoform X2;Truncated hemoglobin;Group 2 hemoglobin yjbI;Hemoglobin-like protein HbO
BaRT2v18chr7HG367250	NA	NA	NA	NA	NA	NA	NA	NA
BaRT2v18chr7HG367270	NA	NA	NA	NA	NA	NA	NA	NA
BaRT2v18chr7HG367280	NA	NA	NA	NA	NA	NA	NA	NA
BaRT2v18chr7HG367290	NA	NA	NA	NA	NA	NA	NA	NA
BaRT2v18chr7HG367300	NA	NA	NA	NA	NA	NA	NA	NA	Sm domain-containing protein;Small Nuclear ribonucleoprotein splicing factor
BaRT2v18chr7HG367310	NA	NA	NA	NA	NA	NA	NA	NA
BaRT2v18chr7HG367340	NA	NA	NA	NA	NA	NA	NA	NA	Glycosyltransferase;UDP-glycosyltransferase 73B4;UDP-glycosyltransferase 73B5;Cytokinin-O-glucosyltransferase 1;UDP-glycosyltransferase 90A1
BaRT2v18chr7HG367400	NA	NA	NA	NA	NA	NA	NA	NA	Putative LRR receptor-like serine/threonine-protein kinase;Protein kinase domain-containing protein;Putative receptor protein kinase TMK1
BaRT2v18chr7HG367410	NA	NA	NA	NA	NA	NA	NA	NA
BaRT2v18chr7HG367440	NA	NA	NA	NA	NA	NA	NA	NA	MADS-box domain-containing protein
BaRT2v18chr7HG367460	NA	NA	NA	NA	NA	NA	NA	NA
BaRT2v18chr7HG367480	NA	NA	NA	NA	NA	NA	NA	NA
BaRT2v18chr7HG367490	NA	NA	NA	NA	NA	NA	NA	NA
BaRT2v18chr7HG367500	NA	NA	NA	NA	NA	NA	NA	NA
BaRT2v18chr7HG367510	NA	NA	NA	NA	NA	NA	NA	NA	Tau-tubulin kinase;Structure-specific recognition protein 1;Transmembrane protein
BaRT2v18chr7HG367550	NA	NA	NA	NA	NA	NA	NA	NA
BaRT2v18chr7HG367560	NA	NA	NA	NA	NA	NA	NA	NA
BaRT2v18chr7HG367610	NA	NA	NA	NA	NA	NA	NA	NA	Peptide transporter PTR1 (Fragment);Peptide transporter PTR2;Solute carrier family 15;Proton-dependent oligopeptide transporter family;H+/oligopeptide symporter;Nitrate transporter
BaRT2v18chr7HG367620	NA	NA	NA	NA	NA	NA	NA	NA	Mechanosensitive ion channel protein 1 mitochondrial;MscS family inner membrane protein ynaI
BaRT2v18chr7HG367640	NA	NA	NA	NA	NA	NA	NA	NA
BaRT2v18chr7HG367660	NA	NA	NA	NA	NA	NA	NA	NA
BaRT2v18chr7HG367670	NA	NA	NA	NA	NA	NA	NA	NA
BaRT2v18chr7HG367690	NA	NA	NA	NA	NA	NA	NA	NA
BaRT2v18chr7HG367710	NA	NA	NA	NA	NA	NA	NA	NA
BaRT2v18chr7HG367720	NA	NA	NA	NA	NA	NA	NA	NA	Histone-lysine N-methyltransferase ASHR2;SET domain-containing protein
BaRT2v18chr7HG367740	NA	NA	NA	NA	NA	NA	NA	NA	Mannosyl-oligosaccharide 12-alpha-mannosidase MNS1;Transcriptase
BaRT2v18chr7HG367770	NA	NA	NA	NA	NA	NA	NA	NA	FBD domain-containing protein
BaRT2v18chr7HG367780	NA	NA	NA	NA	NA	NA	NA	NA	Serine/threonine-protein phosphatase
BaRT2v18chr7HG367790	NA	NA	NA	NA	NA	NA	NA	NA
BaRT2v18chr7HG367820	NA	NA	NA	NA	NA	NA	NA	NA	E3 ubiquitin ligase
BaRT2v18chr7HG367830	NA	NA	NA	NA	NA	NA	NA	NA	(S)-coclaurine N-methyltransferase;(S)-coclaurine N-methyltransferase isoform X1;S-coclaurine N-methyltransferase-like protein;Coclaurine N-methyltransferase;Putative (S)-coclaurine N-methyltransferase;Mycolic acid cyclopropane synthase;S-adenosyl-L-methionine-dependent methyltransferases superfamily protein isoform 1
BaRT2v18chr7HG367870	NA	NA	NA	NA	NA	NA	NA	NA	Beta-galactosidase 4;Beta-galactosidase 2;Beta-galactosidase
BaRT2v18chr7HG367890	NA	NA	NA	NA	NA	NA	NA	NA	Senescence-associated protein 5;Tetraspanin-2
BaRT2v18chr7HG367900	NA	NA	NA	NA	NA	NA	NA	NA
BaRT2v18chr7HG367930	NA	NA	NA	NA	NA	NA	NA	NA
BaRT2v18chr7HG367950	NA	NA	NA	NA	NA	NA	NA	NA	GH16 domain-containing protein
BaRT2v18chr7HG367960	NA	NA	NA	NA	NA	NA	NA	NA
BaRT2v18chr7HG368070	NA	NA	NA	NA	NA	NA	NA	NA	Sulfotransferase
BaRT2v18chr7HG368090	NA	NA	NA	NA	NA	NA	NA	NA	Transmembrane 9 superfamily member
BaRT2v18chr7HG368100	NA	NA	NA	NA	NA	NA	NA	NA	L-ascorbate oxidase
BaRT2v18chr7HG368120	NA	NA	NA	NA	NA	NA	NA	NA
BaRT2v18chr7HG368130	NA	NA	NA	NA	NA	NA	NA	NA	L-ascorbate oxidase
BaRT2v18chr7HG368150	NA	NA	NA	NA	NA	NA	NA	NA
BaRT2v18chr7HG368160	NA	NA	NA	NA	NA	NA	NA	NA	pathogen-associated molecular patterns-induced protein A70;DUF761 domain-containing protein/DUF4408 domain-containing protein;pescadillo homolog
BaRT2v18chr7HG368170	NA	NA	NA	NA	NA	NA	NA	NA
BaRT2v18chr7HG368210	NA	NA	NA	NA	NA	NA	NA	NA	Zinc transporter 4, chloroplastic;Iron regulated transporter 3;Zinc-regulated transporter/iron-regulated transporter-like protein 4;Zinc/iron transporter, putative
BaRT2v18chr7HG368220	NA	NA	NA	NA	NA	NA	NA	NA	Heterogeneous nuclear ribonucleoprotein 1;RNA-binding (RRM/RBD/RNP motifs) family protein
BaRT2v18chr7HG368230	NA	NA	NA	NA	NA	NA	NA	NA
BaRT2v18chr7HG368240	NA	NA	NA	NA	NA	NA	NA	NA	Phospholipid-transporting ATPase
BaRT2v18chr7HG368250	NA	NA	NA	NA	NA	NA	NA	NA
BaRT2v18chr7HG368320	NA	NA	NA	NA	NA	NA	NA	NA	Thromboxane-A synthase;Cytochrome P450 monooxygenase
BaRT2v18chr7HG368370	NA	NA	NA	NA	NA	NA	NA	NA	beta-glucosidase 6 isoform X1;4-hydroxy-7-methoxy-3-oxo-3,4-dihydro-2H-1,4-benzoxazin-2-yl glucosidebeta-D-glucosidase;Beta-glucosidase 6;Beta-glucosidase 40;Beta-glucosidase 34
BaRT2v18chr7HG368390	NA	NA	NA	NA	NA	NA	NA	NA	Metallo-hydrolase/oxidoreductase superfamily protein
BaRT2v18chr7HG368430	NA	NA	NA	NA	NA	NA	NA	NA	O-acyltransferase
BaRT2v18chr7HG368480	NA	NA	NA	NA	NA	NA	NA	NA
BaRT2v18chr7HG368490	NA	NA	NA	NA	NA	NA	NA	NA	Lzipper-MIP1 domain-containing protein
BaRT2v18chr7HG368510	NA	NA	NA	NA	NA	NA	NA	NA	BEL1-type homeodomain protein;POX domain-containing protein;Homeobox domain-containing protein
BaRT2v18chr7HG368520	NA	NA	NA	NA	NA	NA	NA	NA
BaRT2v18chr7HG368540	NA	NA	NA	NA	NA	NA	NA	NA	Multidrug resistance protein associated1
BaRT2v18chr7HG368550	NA	NA	NA	NA	NA	NA	NA	NA	K(+) efflux antiporter 4;K transporter protein;Cation/H+ exchanger
BaRT2v18chr7HG368560	NA	NA	NA	NA	NA	NA	NA	NA
BaRT2v18chr7HG368570	NA	NA	NA	NA	NA	NA	NA	NA	Inositol oxygenase
BaRT2v18chr7HG368590	NA	NA	NA	NA	NA	NA	NA	NA	PPPDE domain-containing protein;DeSI-like protein isoform A
BaRT2v18chr7HG368600	NA	NA	NA	NA	NA	NA	NA	NA	NAC domain-containing protein;probable nuclear hormone receptor HR38 isoform X2
BaRT2v18chr7HG368610	NA	NA	NA	NA	NA	NA	NA	NA	Solute carrier family 40 protein
BaRT2v18chr7HG368620	NA	NA	NA	NA	NA	NA	NA	NA	Acid phosphatase 1
BaRT2v18chr7HG368630	NA	NA	NA	NA	NA	NA	NA	NA	Oxidative stress 3;U3 small nucleolar RNA-associated protein like
BaRT2v18chr7HG368650	NA	NA	NA	NA	NA	NA	NA	NA	Polynucleotide adenylyltransferase;Poly(A) polymerase
BaRT2v18chr7HG368690	NA	NA	NA	NA	NA	NA	NA	NA	EXS domain-containing protein;Phosphate transporter PHO1-2
BaRT2v18chr7HG368710	NA	NA	NA	NA	NA	NA	NA	NA
BaRT2v18chr7HG368720	NA	NA	NA	NA	NA	NA	NA	NA	tRNA A64-2'-O-ribosylphosphate transferase isoform X1;Initiator tRNA phosphoribosyl transferase family protein
BaRT2v18chr7HG368740	NA	NA	NA	NA	NA	NA	NA	NA	Pleiotropic drug resistance protein 12;ABC-2 and Plant PDR ABC-type transporter family protein;ABC transporter domain-containing protein
BaRT2v18chr7HG368750	NA	NA	NA	NA	NA	NA	NA	NA	kinesin-like protein KIN-14D isoform X2;Kinesin-like protein KIN-14M;Kinesin motor domain-containing protein;p-loop nucleoside triphosphate hydrolase superfamily protein with CH (Calponin Homology) domain
BaRT2v18chr7HG368760	NA	NA	NA	NA	NA	NA	NA	NA
BaRT2v18chr7HG368780	NA	NA	NA	NA	NA	NA	NA	NA
BaRT2v18chr7HG368780-BaRT2v18chr7HG368790	NA	NA	NA	NA	NA	NA	NA	NA
BaRT2v18chr7HG368790	NA	NA	NA	NA	NA	NA	NA	NA
BaRT2v18chr7HG368800	NA	NA	NA	NA	NA	NA	NA	NA	Dentin sialophosphoprotein-like
BaRT2v18chr7HG368850	NA	NA	NA	NA	NA	NA	NA	NA
BaRT2v18chr7HG368870	NA	NA	NA	NA	NA	NA	NA	NA
BaRT2v18chr7HG368880	NA	NA	NA	NA	NA	NA	NA	NA	Heat stress transcription factor C-2a;Heat shock factor C2b
BaRT2v18chr7HG368900	NA	NA	NA	NA	NA	NA	NA	NA	Brassinazole-resistant 1 protein;BZR1, transcriptional repressor
BaRT2v18chr7HG368990	NA	NA	NA	NA	NA	NA	NA	NA
BaRT2v18chr7HG369010	NA	NA	NA	NA	NA	NA	NA	NA	putative WAS protein family homolog 3;Translation initiation factor IF-2-like
BaRT2v18chr7HG369020	NA	NA	NA	NA	NA	NA	NA	NA
BaRT2v18chr7HG369040	NA	NA	NA	NA	NA	NA	NA	NA	FAD-binding PCMH-type domain-containing protein;Inactive tetrahydrocannabinolic acid synthase
BaRT2v18chr7HG369050	NA	NA	NA	NA	NA	NA	NA	NA	Inactive tetrahydrocannabinolic acid synthase;FAD-binding PCMH-type domain-containing protein;Berberine bridge enzyme-like 18
BaRT2v18chr7HG369120	NA	NA	NA	NA	NA	NA	NA	NA	Aspartate aminotransferase
BaRT2v18chr7HG369130	NA	NA	NA	NA	NA	NA	NA	NA
BaRT2v18chr7HG369140	NA	NA	NA	NA	NA	NA	NA	NA
BaRT2v18chr7HG369190	NA	NA	NA	NA	NA	NA	NA	NA	Peroxidase
BaRT2v18chr7HG369290	NA	NA	NA	NA	NA	NA	NA	NA	O-fucosyltransferase family protein
BaRT2v18chr7HG369310	NA	NA	NA	NA	NA	NA	NA	NA
BaRT2v18chr7HG369320	NA	NA	NA	NA	NA	NA	NA	NA
BaRT2v18chr7HG369350	NA	NA	NA	NA	NA	NA	NA	NA
BaRT2v18chr7HG369360	NA	NA	NA	NA	NA	NA	NA	NA	CMP-sialic acid transporter 1;Putative UDP-sugar transporter protein SLC35A4
BaRT2v18chr7HG369390	NA	NA	NA	NA	NA	NA	NA	NA	Extra-large G-protein-like;Extra-large guanine nucleotide-binding protein 1
BaRT2v18chr7HG369410	NA	NA	NA	NA	NA	NA	NA	NA	Trichome birefringence-like family;Mannan O-acetyltransferase 1;Leaf senescence protein-like;PMR5N domain-containing protein (Fragment)
BaRT2v18chr7HG369450	NA	NA	NA	NA	NA	NA	NA	NA	putative methyltransferase NSUN6;NOL1/NOP2/sun family protein isoform 2;Bacterial Fmu (Sun)/eukaryotic nucleolar NOL1/Nop2p
BaRT2v18chr7HG369470	NA	NA	NA	NA	NA	NA	NA	NA
BaRT2v18chr7HG369480	NA	NA	NA	NA	NA	NA	NA	NA	Stress regulated protein;Putative NB-ARC domain-containing disease resistance protein
BaRT2v18chr7HG369490	NA	NA	NA	NA	NA	NA	NA	NA
BaRT2v18chr7HG369510	NA	NA	NA	NA	NA	NA	NA	NA	VQ domain-containing protein
BaRT2v18chr7HG369530	NA	NA	NA	NA	NA	NA	NA	NA
BaRT2v18chr7HG369600	NA	NA	NA	NA	NA	NA	NA	NA	Calcium-binding mitochondrial carrier protein SCaMC-1;Putative Mcsc-pending-prov protein;Mitochondrial adenine nucleotide transporter ADNT1
BaRT2v18chr7HG369640	NA	NA	NA	NA	NA	NA	NA	NA
BaRT2v18chr7HG369670	NA	NA	NA	NA	NA	NA	NA	NA	Thiamine thiazole synthase, chloroplastic
BaRT2v18chr7HG369680	NA	NA	NA	NA	NA	NA	NA	NA	Germin-like protein subfamily 1 member 15;AT-rich interactive domain-containing protein;DUF4050 domain-containing protein (Fragment);Dystonin (Fragment)
BaRT2v18chr7HG369690	NA	NA	NA	NA	NA	NA	NA	NA	Transcription factor GAMYB;Myb transcription factor
BaRT2v18chr7HG369700	NA	NA	NA	NA	NA	NA	NA	NA	Retrotransposon protein SINE subclass;Aspartic proteinase
BaRT2v18chr7HG369740	NA	NA	NA	NA	NA	NA	NA	NA
BaRT2v18chr7HG369750	NA	NA	NA	NA	NA	NA	NA	NA
BaRT2v18chr7HG369760	NA	NA	NA	NA	NA	NA	NA	NA
BaRT2v18chr7HG369780	NA	NA	NA	NA	NA	NA	NA	NA	EIN3-binding F-box protein 1;Putative F-box protein Fbl2
BaRT2v18chr7HG369810	NA	NA	NA	NA	NA	NA	NA	NA	Non-specific serine/threonine protein kinase
BaRT2v18chr7HG369820	NA	NA	NA	NA	NA	NA	NA	NA	Tetratricopeptide repeat-containing domain;translation initiation factor IF-2-like;Tetratricopeptide-like helical
BaRT2v18chr7HG369830	NA	NA	NA	NA	NA	NA	NA	NA	TPX2 domain-containing protein
BaRT2v18chr7HG369840	NA	NA	NA	NA	NA	NA	NA	NA	Nucleoporin-related
BaRT2v18chr7HG369850	NA	NA	NA	NA	NA	NA	NA	NA	Glycosyl hydrolase superfamily protein;Glucan endo-1,3-beta-D-glucosidase;Putative beta-1,3-glucanase
BaRT2v18chr7HG369880	NA	NA	NA	NA	NA	NA	NA	NA	Phosphatidylinositol/phosphatidylcholine transfer protein SFH9;Phosphatidylinositol/phosphatidylcholine transfer protein SFH2 (Fragment);Putative phosphatidylinositol-phosphatidylcholine transfer protein SEC14;Putative CRAL-TRIO lipid binding domain-containing protein
BaRT2v18chr7HG369890	NA	NA	NA	NA	NA	NA	NA	NA
BaRT2v18chr7HG369910	NA	NA	NA	NA	NA	NA	NA	NA	26S proteasome regulatory subunit T4;AAA domain-containing protein;Regulatory particle triple-A ATPase 4A;Putative proteasome endopeptidase complex
BaRT2v18chr7HG369920	NA	NA	NA	NA	NA	NA	NA	NA	C2 and GRAM domain-containing protein;VASt domain-containing protein
BaRT2v18chr7HG370010	NA	NA	NA	NA	NA	NA	NA	NA	Retrotransposon protein, putative, LINE subclass
BaRT2v18chr7HG370020	NA	NA	NA	NA	NA	NA	NA	NA
BaRT2v18chr7HG370030	NA	NA	NA	NA	NA	NA	NA	NA	FBD domain-containing protein
BaRT2v18chr7HG370040	NA	NA	NA	NA	NA	NA	NA	NA	FBD domain-containing protein
BaRT2v18chr7HG370110	NA	NA	NA	NA	NA	NA	NA	NA
BaRT2v18chr7HG370160	NA	NA	NA	NA	NA	NA	NA	NA	PHD finger-like domain-containing protein 5B;Ribose-5-phosphate isomerase 3 chloroplastic;PHF5 domain-containing protein;Pre-mRNA-splicing factor ini1
BaRT2v18chr7HG370190	NA	NA	NA	NA	NA	NA	NA	NA	Fructose-bisphosphate aldolase
BaRT2v18chr7HG370200	NA	NA	NA	NA	NA	NA	NA	NA	E3 ubiquitin-protein ligase RGLG2;Copine-1;VWFA domain-containing protein
BaRT2v18chr7HG370210	NA	NA	NA	NA	NA	NA	NA	NA	E3 ubiquitin-protein ligase RGLG2;Copine-1;VWFA domain-containing protein
BaRT2v18chr7HG370240	NA	NA	NA	NA	NA	NA	NA	NA	MYB-CC type transfactor;HTH myb-type domain-containing protein;Myb family transcription factor APL
BaRT2v18chr7HG370250	NA	NA	NA	NA	NA	NA	NA	NA	probable calcium-binding protein CML21;Calcium ion binding protein;Calcium-binding EF hand-like protein
BaRT2v18chr7HG370270	NA	NA	NA	NA	NA	NA	NA	NA	Alpha/beta-Hydrolases superfamily protein
BaRT2v18chr7HG370290	NA	NA	NA	NA	NA	NA	NA	NA	Adenylate kinase
BaRT2v18chr7HG370340	NA	NA	NA	NA	NA	NA	NA	NA
BaRT2v18chr7HG370370	NA	NA	NA	NA	NA	NA	NA	NA	TLC domain-containing protein;DNA-binding storekeeper protein-related;TRAM/LAG1/CLN8 domain containing protein;TRAM, LAG1 and CLN8 (TLC) lipid-sensing domain containing protein;Putative TRAM/LAG1/CLN8 domain-containing protein
BaRT2v18chr7HG370390	NA	NA	NA	NA	NA	NA	NA	NA	Glucan endo-1,3-beta-D-glucosidase
BaRT2v18chr7HG370400	NA	NA	NA	NA	NA	NA	NA	NA	Receptor-like serine/threonine-protein kinase
BaRT2v18chr7HG370420	NA	NA	NA	NA	NA	NA	NA	NA	Alpha-amylase;Alpha-amylase type A isozyme
BaRT2v18chr7HG370440	NA	NA	NA	NA	NA	NA	NA	NA
BaRT2v18chr7HG370450	NA	NA	NA	NA	NA	NA	NA	NA
BaRT2v18chr7HG370480	NA	NA	NA	NA	NA	NA	NA	NA	probable methyltransferase PMT27;probable methyltransferase PMT24;Dehydration-responsive family protein;probable methyltransferase PMT26
BaRT2v18chr7HG370540	NA	NA	NA	NA	NA	NA	NA	NA
BaRT2v18chr7HG370550	NA	NA	NA	NA	NA	NA	NA	NA	Alpha-amylase;Alpha-amylase type A isozyme
BaRT2v18chr7HG370560	NA	NA	NA	NA	NA	NA	NA	NA	Translation initiation factor IF-2 like
BaRT2v18chr7HG370610	NA	NA	NA	NA	NA	NA	NA	NA	Protein kinase domain-containing protein
BaRT2v18chr7HG370640	NA	NA	NA	NA	NA	NA	NA	NA	Peroxidase
BaRT2v18chr7HG370710	NA	NA	NA	NA	NA	NA	NA	NA	DNA repair protein RAD51 homolog
BaRT2v18chr7HG370730	NA	NA	NA	NA	NA	NA	NA	NA	Ras-related protein RABA3;Ras-related protein RGP1;RAB GTPase A3
BaRT2v18chr7HG370740	NA	NA	NA	NA	NA	NA	NA	NA	FLZ-type domain-containing protein;DUF581 domain-containing protein
BaRT2v18chr7HG370750	NA	NA	NA	NA	NA	NA	NA	NA
BaRT2v18chr7HG370790	NA	NA	NA	NA	NA	NA	NA	NA
BaRT2v18chr7HG370830	NA	NA	NA	NA	NA	NA	NA	NA	Transmembrane protein;ATP synthase subunit alpha
BaRT2v18chr7HG370840	NA	NA	NA	NA	NA	NA	NA	NA	Endoglucanase
BaRT2v18chr7HG370880	NA	NA	NA	NA	NA	NA	NA	NA	Pentatricopeptide repeat-containing protein
BaRT2v18chr7HG370930	NA	NA	NA	NA	NA	NA	NA	NA	Pentatricopeptide repeat-containing protein
BaRT2v18chr7HG370970	NA	NA	NA	NA	NA	NA	NA	NA
BaRT2v18chr7HG370990	NA	NA	NA	NA	NA	NA	NA	NA
BaRT2v18chr7HG371000	NA	NA	NA	NA	NA	NA	NA	NA	Germin-like protein 8-4
BaRT2v18chr7HG371010	NA	NA	NA	NA	NA	NA	NA	NA
BaRT2v18chr7HG371030	NA	NA	NA	NA	NA	NA	NA	NA	Aromatic-L-amino-acid decarboxylase;Aromatic-L-amino-acid decarboxylase-like
BaRT2v18chr7HG371040	NA	NA	NA	NA	NA	NA	NA	NA
BaRT2v18chr7HG371060	NA	NA	NA	NA	NA	NA	NA	NA	Centromere/kinetochore protein zw10-like protein;centromere/kinetochore protein zw10 homolog;Centromere/kinetochore protein (ZW10), putative
BaRT2v18chr7HG371080	NA	NA	NA	NA	NA	NA	NA	NA	60S acidic ribosomal protein P2
BaRT2v18chr7HG371220	NA	NA	NA	NA	NA	NA	NA	NA	Fatty acyl-CoA reductase
BaRT2v18chr7HG371260	NA	NA	NA	NA	NA	NA	NA	NA	Plant UBX domain-containing protein 4;SEP domain-containing protein
BaRT2v18chr7HG371270	NA	NA	NA	NA	NA	NA	NA	NA	Putative STRUBBELIG family receptor protein kinase;Protein STRUBBELIG-RECEPTOR FAMILY 8;Protein kinase domain-containing protein;protein STRUBBELIG-RECEPTOR FAMILY 8 isoform X1
BaRT2v18chr7HG371340	NA	NA	NA	NA	NA	NA	NA	NA
BaRT2v18chr7HG371350	NA	NA	NA	NA	NA	NA	NA	NA
BaRT2v18chr7HG371360	NA	NA	NA	NA	NA	NA	NA	NA	Pleiotropic drug resistance protein 4
BaRT2v18chr7HG371400	NA	NA	NA	NA	NA	NA	NA	NA	alpha/beta hydrolase domain-containing protein 17C;alpha/beta hydrolase domain-containing protein 17B;FSH1 domain-containing protein;Esterase/lipase/thioesterase;Alpha/beta hydrolase fold;Alpha/beta-Hydrolases superfamily protein
BaRT2v18chr7HG371410	NA	NA	NA	NA	NA	NA	NA	NA	Large secreted protein, putative, expressed;Alpha-L-fucosidase 2
BaRT2v18chr7HG371480	NA	NA	NA	NA	NA	NA	NA	NA	E3 ubiquitin-protein ligase CIP8;RING/U-box superfamily protein
BaRT2v18chr7HG371490	NA	NA	NA	NA	NA	NA	NA	NA
BaRT2v18chr7HG371500	NA	NA	NA	NA	NA	NA	NA	NA	Expansin
BaRT2v18chr7HG371520	NA	NA	NA	NA	NA	NA	NA	NA
BaRT2v18chr7HG371540	NA	NA	NA	NA	NA	NA	NA	NA
BaRT2v18chr7HG371590	NA	NA	NA	NA	NA	NA	NA	NA	transmembrane protein 230
BaRT2v18chr7HG371600	NA	NA	NA	NA	NA	NA	NA	NA	PALP domain-containing protein;Tryptophan synthase
BaRT2v18chr7HG371610	NA	NA	NA	NA	NA	NA	NA	NA	RNA-directed DNA methylation 1
BaRT2v18chr7HG371630	NA	NA	NA	NA	NA	NA	NA	NA
BaRT2v18chr7HG371670	NA	NA	NA	NA	NA	NA	NA	NA
BaRT2v18chr7HG371690	NA	NA	NA	NA	NA	NA	NA	NA	Stromal processing peptidase chloroplastic
BaRT2v18chr7HG371700	NA	NA	NA	NA	NA	NA	NA	NA
BaRT2v18chr7HG371720	NA	NA	NA	NA	NA	NA	NA	NA
BaRT2v18chr7HG371740	NA	NA	NA	NA	NA	NA	NA	NA	Glycosyltransferase family 92 protein
BaRT2v18chr7HG371780	NA	NA	NA	NA	NA	NA	NA	NA	Aspartic proteinase-like protein 2;Peptidase A1 domain-containing protein;Eukaryotic aspartyl protease family protein
BaRT2v18chr7HG371850	NA	NA	NA	NA	NA	NA	NA	NA
BaRT2v18chr7HG371860	NA	NA	NA	NA	NA	NA	NA	NA	Cinnamoyl-CoA reductase 2;Epimerase domain-containing protein
BaRT2v18chr7HG371870	NA	NA	NA	NA	NA	NA	NA	NA	Epimerase domain-containing protein;Cinnamoyl-CoA reductase 1;Bifunctional dihydroflavonol 4-reductase/flavanone 4-reductase
BaRT2v18chr7HG371890	NA	NA	NA	NA	NA	NA	NA	NA	Histone-lysine N-methyltransferase ATXR4;histone-lysine N-methyltransferase ATXR4-like isoform X2;SET domain-containing protein
BaRT2v18chr7HG371950	NA	NA	NA	NA	NA	NA	NA	NA	Peroxidase
BaRT2v18chr7HG371980	NA	NA	NA	NA	NA	NA	NA	NA	Brefeldin A-inhibited guanine nucleotide-exchange protein 1;SEC7 domain-containing protein;Putative guanine nucleotide-exchange protein GEP2
BaRT2v18chr7HG372000	NA	NA	NA	NA	NA	NA	NA	NA
BaRT2v18chr7HG372010	NA	NA	NA	NA	NA	NA	NA	NA	BZIP domain-containing protein;Transcription factor bZIP4
BaRT2v18chr7HG372110	NA	NA	NA	NA	NA	NA	NA	NA
BaRT2v18chr7HG372140	NA	NA	NA	NA	NA	NA	NA	NA	RING-type E3 ubiquitin transferase
BaRT2v18chr7HG372150	NA	NA	NA	NA	NA	NA	NA	NA
BaRT2v18chr7HG372160	NA	NA	NA	NA	NA	NA	NA	NA
BaRT2v18chr7HG372190	NA	NA	NA	NA	NA	NA	NA	NA
BaRT2v18chr7HG372200	NA	NA	NA	NA	NA	NA	NA	NA	Integral membrane HRF1 family protein
BaRT2v18chr7HG372210	NA	NA	NA	NA	NA	NA	NA	NA
BaRT2v18chr7HG372240	NA	NA	NA	NA	NA	NA	NA	NA
BaRT2v18chr7HG372250	NA	NA	NA	NA	NA	NA	NA	NA	Methionyl-tRNA synthetase
BaRT2v18chr7HG372290	NA	NA	NA	NA	NA	NA	NA	NA
BaRT2v18chr7HG372300	NA	NA	NA	NA	NA	NA	NA	NA	RAB6A-GEF complex partner protein 2
BaRT2v18chr7HG372330	NA	NA	NA	NA	NA	NA	NA	NA	Protein N-terminal asparagine amidohydrolase
BaRT2v18chr7HG372340	NA	NA	NA	NA	NA	NA	NA	NA	Zinc finger CCCH domain-containing protein 14;C3H-type transcription factor (Fragment)
BaRT2v18chr7HG372350	NA	NA	NA	NA	NA	NA	NA	NA
BaRT2v18chr7HG372390	NA	NA	NA	NA	NA	NA	NA	NA	TBCC domain-containing protein 1
BaRT2v18chr7HG372400	NA	NA	NA	NA	NA	NA	NA	NA	BTB domain-containing protein;BTB/POZ and MATH domain-containing protein 1;Speckle-type POZ protein
BaRT2v18chr7HG372420	NA	NA	NA	NA	NA	NA	NA	NA
BaRT2v18chr7HG372440	NA	NA	NA	NA	NA	NA	NA	NA	FT-interacting protein 1-like;FT-interacting protein 1;Synaptotagmin, putative;C2 calcium/lipid-binding plant phosphoribosyltransferase family protein
BaRT2v18chr7HG372450	NA	NA	NA	NA	NA	NA	NA	NA	3,9-dihydroxypterocarpan 6A-monooxygenase;Putative 3,9-dihydroxypterocarpan 6A-monooxygenase;Cytochrome P450, E-class, group I
BaRT2v18chr7HG372500	NA	NA	NA	NA	NA	NA	NA	NA	Zf-AN1 domain-containing protein/zf-A20 domain-containing protein;Stress-associated protein 8;Zinc finger A20 and AN1 domain-containing stress-associated protein 8
BaRT2v18chr7HG372510	NA	NA	NA	NA	NA	NA	NA	NA
BaRT2v18chr7HG372540	NA	NA	NA	NA	NA	NA	NA	NA
BaRT2v18chr7HG372550	NA	NA	NA	NA	NA	NA	NA	NA
BaRT2v18chr7HG372560	NA	NA	NA	NA	NA	NA	NA	NA
BaRT2v18chr7HG372610	NA	NA	NA	NA	NA	NA	NA	NA
BaRT2v18chr7HG372630	NA	NA	NA	NA	NA	NA	NA	NA	65-kDa microtubule-associated protein 1;Putative microtubule-associated protein 1-like;65-kDa microtubule-associated protein 1-like;Microtubule-associated protein essential for anaphase spindle elongation
BaRT2v18chr7HG372640	NA	NA	NA	NA	NA	NA	NA	NA	Aspartic proteinase nepenthesin-1;Peptidase A1 domain-containing protein;41 kD chloroplast nucleoid DNA binding protein (CND41)
BaRT2v18chr7HG372650	NA	NA	NA	NA	NA	NA	NA	NA
BaRT2v18chr7HG372670	NA	NA	NA	NA	NA	NA	NA	NA
BaRT2v18chr7HG372700	NA	NA	NA	NA	NA	NA	NA	NA	CAX-interacting protein 4;Transcription initiation factor TFIID subunit 3;Nucleolar protein 58
BaRT2v18chr7HG372710	NA	NA	NA	NA	NA	NA	NA	NA	Nudix hydrolase domain-containing protein
BaRT2v18chr7HG372730	NA	NA	NA	NA	NA	NA	NA	NA	ubiquitin carboxyl-terminal hydrolase MINDY-1;NF-E2 inducible protein-like
BaRT2v18chr7HG372780	NA	NA	NA	NA	NA	NA	NA	NA	Endoplasmic reticulum membrane protein-like;2-hydroxy-palmitic acid dioxygenase mpo1-like
BaRT2v18chr7HG372800	NA	NA	NA	NA	NA	NA	NA	NA
BaRT2v18chr7HG372840	NA	NA	NA	NA	NA	NA	NA	NA
BaRT2v18chr7HG372860	NA	NA	NA	NA	NA	NA	NA	NA	WAS/WASL-interacting protein family member 1-like
BaRT2v18chr7HG372870	NA	NA	NA	NA	NA	NA	NA	NA	Mitochondrial carrier protein MTM1
BaRT2v18chr7HG372880	NA	NA	NA	NA	NA	NA	NA	NA	Pentatricopeptide repeat-containing protein;Tetratricopeptide repeat (TPR)-like superfamily protein
BaRT2v18chr7HG372900	NA	NA	NA	NA	NA	NA	NA	NA
BaRT2v18chr7HG372910	NA	NA	NA	NA	NA	NA	NA	NA	Benzyl alcohol O-benzoyltransferase;Taxadien-5-alpha-ol O-acetyltransferase;(Z)-3-hexen-1-ol acetyltransferase
BaRT2v18chr7HG372920	NA	NA	NA	NA	NA	NA	NA	NA
BaRT2v18chr7HG372950	NA	NA	NA	NA	NA	NA	NA	NA	Tetratricopeptide repeat-like superfamily protein isoform 1
BaRT2v18chr7HG372970	NA	NA	NA	NA	NA	NA	NA	NA
BaRT2v18chr7HG372980	NA	NA	NA	NA	NA	NA	NA	NA
BaRT2v18chr7HG372990	NA	NA	NA	NA	NA	NA	NA	NA	F-box protein SKIP31;F-box family protein-like;F-box domain-containing protein
BaRT2v18chr7HG373010	NA	NA	NA	NA	NA	NA	NA	NA
BaRT2v18chr7HG373020	NA	NA	NA	NA	NA	NA	NA	NA	Prephenate/arogenate dehydrogenase domain-containing protein
BaRT2v18chr7HG373060	NA	NA	NA	NA	NA	NA	NA	NA
BaRT2v18chr7HG373070	NA	NA	NA	NA	NA	NA	NA	NA
BaRT2v18chr7HG373100	NA	NA	NA	NA	NA	NA	NA	NA
BaRT2v18chr7HG373120	NA	NA	NA	NA	NA	NA	NA	NA	ATP citrate synthase;ATP-citrate synthase beta chain protein 1
BaRT2v18chr7HG373130	NA	NA	NA	NA	NA	NA	NA	NA	Auxin-induced protein 5NG4
BaRT2v18chr7HG373140	NA	NA	NA	NA	NA	NA	NA	NA	Protein METHYLENE BLUE SENSITIVITY 1;Serine/arginine repetitive matrix protein;Zinc finger protein 706
BaRT2v18chr7HG373140-BaRT2v18chr7HG373150	NA	NA	NA	NA	NA	NA	NA	NA	Peptidyl-prolyl cis-trans isomerase
BaRT2v18chr7HG373170	NA	NA	NA	NA	NA	NA	NA	NA	Type 2 DNA topoisomerase 6 subunit B-like
BaRT2v18chr7HG373200	NA	NA	NA	NA	NA	NA	NA	NA	Putative LRR receptor-like serine/threonine-protein kinase;Putative inactive leucine-rich repeat receptor-like protein kinase
BaRT2v18chr7HG373220	NA	NA	NA	NA	NA	NA	NA	NA
BaRT2v18chr7HG373230	NA	NA	NA	NA	NA	NA	NA	NA	PHD-type domain-containing protein;Protein strawberry notch;RING/FYVE/PHD zinc finger superfamily protein
BaRT2v18chr7HG373240	NA	NA	NA	NA	NA	NA	NA	NA	Putative two-component response regulator ARR20;Two-component response regulator ARR1;Response regulatory domain-containing protein
BaRT2v18chr7HG373260	NA	NA	NA	NA	NA	NA	NA	NA
BaRT2v18chr7HG373270	NA	NA	NA	NA	NA	NA	NA	NA
BaRT2v18chr7HG373320	NA	NA	NA	NA	NA	NA	NA	NA
BaRT2v18chr7HG373330	NA	NA	NA	NA	NA	NA	NA	NA	Flavonoid 3'-hydroxylase;Red aleurone1
BaRT2v18chr7HG373330-BaRT2v18chr7HG373340	NA	NA	NA	NA	NA	NA	NA	NA	Flavonoid 3'-hydroxylase;Red aleurone1
BaRT2v18chr7HG373340	NA	NA	NA	NA	NA	NA	NA	NA	Protein DETOXIFICATION
BaRT2v18chr7HG373370	NA	NA	NA	NA	NA	NA	NA	NA	Beta-1,2-xylosyltransferase XYXT1;Glycosyltransferase, HGA-like, putative,expressed;Protein O-linked-mannose beta-1,4-N-acetylglucosaminyltransferase 2 isoform X1;Glycosyltransferase AER61;Putative glycosyltransferase AGO61;EGF domain-containing protein
BaRT2v18chr7HG373380	NA	NA	NA	NA	NA	NA	NA	NA
BaRT2v18chr7HG373390	NA	NA	NA	NA	NA	NA	NA	NA	PAN domain-containing protein;Apple domain-containing protein;Receptor protein kinase-like;Bulb-type lectin domain-containing protein
BaRT2v18chr7HG373400	NA	NA	NA	NA	NA	NA	NA	NA	12-oxophytodienoate reductase 3
BaRT2v18chr7HG373420	NA	NA	NA	NA	NA	NA	NA	NA
BaRT2v18chr7HG373480	NA	NA	NA	NA	NA	NA	NA	NA	Peptide transporter PTR2
BaRT2v18chr7HG373510	NA	NA	NA	NA	NA	NA	NA	NA	Plant-specific domain TIGR01589 family protein
BaRT2v18chr7HG373530	NA	NA	NA	NA	NA	NA	NA	NA	Glycosyltransferase family 64 protein C4;Exostosin, C-terminal
BaRT2v18chr7HG373620	NA	NA	NA	NA	NA	NA	NA	NA	C3H1-type domain-containing protein;Zinc finger CCCH domain-containing protein 16;C3H-type transcription factor (Fragment)
BaRT2v18chr7HG373650	NA	NA	NA	NA	NA	NA	NA	NA	Ternary complex factor MIP1, leucine-zipper;Transcription factor
BaRT2v18chr7HG373700	NA	NA	NA	NA	NA	NA	NA	NA	Protein PHOSPHATE STARVATION RESPONSE 3;HTH myb-type domain-containing protein
BaRT2v18chr7HG373710	NA	NA	NA	NA	NA	NA	NA	NA	26S proteasome regulatory subunit RPN11;MPN domain-containing protein
BaRT2v18chr7HG373720	NA	NA	NA	NA	NA	NA	NA	NA
BaRT2v18chr7HG373750	NA	NA	NA	NA	NA	NA	NA	NA	3-phosphoinositide-dependent protein kinase-1
BaRT2v18chr7HG373800	NA	NA	NA	NA	NA	NA	NA	NA	4-hydroxyphenylacetaldehyde oxime monooxygenase
BaRT2v18chr7HG373820	NA	NA	NA	NA	NA	NA	NA	NA	Disease resistance protein RPM1;NB-ARC domain, putative;NB-ARC domain-containing protein
BaRT2v18chr7HG373830	NA	NA	NA	NA	NA	NA	NA	NA
BaRT2v18chr7HG373840	NA	NA	NA	NA	NA	NA	NA	NA
BaRT2v18chr7HG373850	NA	NA	NA	NA	NA	NA	NA	NA
BaRT2v18chr7HG373860	NA	NA	NA	NA	NA	NA	NA	NA
BaRT2v18chr7HG373880	NA	NA	NA	NA	NA	NA	NA	NA	L-arabinokinase;L-arabinokinase isoform X1;GHMP kinase N-terminal domain;Putative L-arabinokinase
BaRT2v18chr7HG373890	NA	NA	NA	NA	NA	NA	NA	NA
BaRT2v18chr7HG373900	NA	NA	NA	NA	NA	NA	NA	NA
BaRT2v18chr7HG373910	NA	NA	NA	NA	NA	NA	NA	NA	CAP10 domain-containing protein;O-glucosyltransferase rumi homolog;Protein O-glucosyltransferase 1;Protein glucosyltransferase
BaRT2v18chr7HG373950	NA	NA	NA	NA	NA	NA	NA	NA
BaRT2v18chr7HG373960	NA	NA	NA	NA	NA	NA	NA	NA	AAI domain-containing protein;Putative bifunctional inhibitor/plant lipid transfer protein/seed storage helical;14 kDa proline-rich protein DC2.15;Proline-rich protein DC2.15
BaRT2v18chr7HG373980	NA	NA	NA	NA	NA	NA	NA	NA	L-lactate dehydrogenase
BaRT2v18chr7HG374050	NA	NA	NA	NA	NA	NA	NA	NA	HKT24 transporter;High-affinity potassium transporter;High-affinity K+ transporter 1;Cation transporter HKT1;Cation transporter HKT2;HKT23 transporter;cation transporter HKT1-like
BaRT2v18chr7HG374070	NA	NA	NA	NA	NA	NA	NA	NA
BaRT2v18chr7HG374090	NA	NA	NA	NA	NA	NA	NA	NA	Pentatricopeptide repeat-containing protein
BaRT2v18chr7HG374100	NA	NA	NA	NA	NA	NA	NA	NA	Beta-carotene isomerase D27, chloroplastic;Beta-carotene isomerase D27 chloroplastic;DUF4033 domain-containing protein (Fragment)
BaRT2v18chr7HG374120	NA	NA	NA	NA	NA	NA	NA	NA
BaRT2v18chr7HG374130	NA	NA	NA	NA	NA	NA	NA	NA	Putative aarF domain-containing protein kinase 1;Putative cadmium-transporting ATPase
BaRT2v18chr7HG374140	NA	NA	NA	NA	NA	NA	NA	NA	UDP-sugar pyrophosphorylase-like;UDP-sugar pyrophospharylase;UDP-sugar pyrophosphorylase;UDP-sugar pyrophosphorylase-like protein;UDP-n-acteylglucosamine pyrophosphorylase, putative
BaRT2v18chr7HG374150	NA	NA	NA	NA	NA	NA	NA	NA	Eukaryotic initiation factor 4A;Eucaryotic initiation factor4
BaRT2v18chr7HG374160	NA	NA	NA	NA	NA	NA	NA	NA	RNA helicase
BaRT2v18chr7HG374170	NA	NA	NA	NA	NA	NA	NA	NA	BTB/POZ domain-containing protein NPY1-like;BTB/POZ domain-containing protein NPY1;NPH3 domain-containing protein;Non-phototropic hypocotyl 3-like;Coleoptile phototropism protein 1
BaRT2v18chr7HG374180	NA	NA	NA	NA	NA	NA	NA	NA	HMA domain-containing protein;Cadmium/zinc-transporting ATPase 3;Cadmium/zinc-transporting ATPase HMA2;putative inactive cadmium/zinc-transporting ATPase HMA3;Heavy metal transporting P1B-ATPase 2
BaRT2v18chr7HG374190	NA	NA	NA	NA	NA	NA	NA	NA	Peptidyl-prolyl cis-trans isomerase
BaRT2v18chr7HG374260	NA	NA	NA	NA	NA	NA	NA	NA
BaRT2v18chr7HG374270	NA	NA	NA	NA	NA	NA	NA	NA
BaRT2v18chr7HG374310	NA	NA	NA	NA	NA	NA	NA	NA	Subtilisin-like protease;Peptidase S8/S53 domain-containing protein
BaRT2v18chr7HG374320	NA	NA	NA	NA	NA	NA	NA	NA	26S proteasome non-ATPase regulatory subunit 2 homolog
BaRT2v18chr7HG374330	NA	NA	NA	NA	NA	NA	NA	NA	26S proteasome non-ATPase regulatory subunit 2 homolog
BaRT2v18chr7HG374340	NA	NA	NA	NA	NA	NA	NA	NA
BaRT2v18chr7HG374350	NA	NA	NA	NA	NA	NA	NA	NA	Glycosyltransferase;UDP-glycosyltransferase 86A1
BaRT2v18chr7HG374360	NA	NA	NA	NA	NA	NA	NA	NA	p-aminobenzoic acid synthase;Aminodeoxychorismate synthase, chloroplastic
BaRT2v18chr7HG374370	NA	NA	NA	NA	NA	NA	NA	NA	CCT domain-containing protein;Protein CHLOROPLAST IMPORT APPARATUS 2
BaRT2v18chr7HG374380	NA	NA	NA	NA	NA	NA	NA	NA	Putative carboxylesterase 15
BaRT2v18chr7HG374420	NA	NA	NA	NA	NA	NA	NA	NA	Mitogen-activated protein kinase
BaRT2v18chr7HG374440	NA	NA	NA	NA	NA	NA	NA	NA	Putative inactive purple acid phosphatase 28;Putative phosphoesterase metallo-dependent phosphatase;Metallophos domain-containing protein;Phosphatase DCR2
BaRT2v18chr7HG374460	NA	NA	NA	NA	NA	NA	NA	NA	GATA transcription factor 28
BaRT2v18chr7HG374480	NA	NA	NA	NA	NA	NA	NA	NA	Disease resistance protein RPM1;NB-ARC domain-containing protein
BaRT2v18chr7HG374490	NA	NA	NA	NA	NA	NA	NA	NA
BaRT2v18chr7HG374520	NA	NA	NA	NA	NA	NA	NA	NA	Choline monooxygenase, chloroplastic
BaRT2v18chr7HG374550	NA	NA	NA	NA	NA	NA	NA	NA
BaRT2v18chr7HG374590	NA	NA	NA	NA	NA	NA	NA	NA
BaRT2v18chr7HG374600	NA	NA	NA	NA	NA	NA	NA	NA	protein ENHANCED DISEASE RESISTANCE 2-like;Lipid binding protein
BaRT2v18chr7HG374640	NA	NA	NA	NA	NA	NA	NA	NA	Peroxidase
BaRT2v18chr7HG374650	NA	NA	NA	NA	NA	NA	NA	NA	Protein-serine/threonine phosphatase
BaRT2v18chr7HG374660	NA	NA	NA	NA	NA	NA	NA	NA
BaRT2v18chr7HG374690	NA	NA	NA	NA	NA	NA	NA	NA
BaRT2v18chr7HG374700	NA	NA	NA	NA	NA	NA	NA	NA
BaRT2v18chr7HG374710	NA	NA	NA	NA	NA	NA	NA	NA	Calcium binding EGF domain containing protein, expressed;Protein kinase domain-containing protein
BaRT2v18chr7HG374720	NA	NA	NA	NA	NA	NA	NA	NA
BaRT2v18chr7HG374730	NA	NA	NA	NA	NA	NA	NA	NA	Sulfotransferase
BaRT2v18chr7HG374810	NA	NA	NA	NA	NA	NA	NA	NA	Xyloglucan endotransglucosylase/hydrolase
BaRT2v18chr7HG374820	NA	NA	NA	NA	NA	NA	NA	NA	GH16 domain-containing protein
BaRT2v18chr7HG374840	NA	NA	NA	NA	NA	NA	NA	NA	Xyloglucan endotransglucosylase/hydrolase
BaRT2v18chr7HG374890	NA	NA	NA	NA	NA	NA	NA	NA
BaRT2v18chr7HG374900	NA	NA	NA	NA	NA	NA	NA	NA	Xyloglucan endotransglucosylase/hydrolase
BaRT2v18chr7HG374930	NA	NA	NA	NA	NA	NA	NA	NA
BaRT2v18chr7HG374950	NA	NA	NA	NA	NA	NA	NA	NA	Phosphonate C-P lyase system;ABC transporter domain-containing protein;Putative phosphate-transporting ATPase
BaRT2v18chr7HG374970	NA	NA	NA	NA	NA	NA	NA	NA
BaRT2v18chr7HG374980	NA	NA	NA	NA	NA	NA	NA	NA	Peroxidase
BaRT2v18chr7HG375040	NA	NA	NA	NA	NA	NA	NA	NA	La-related protein 6 isoform 1;Transmembrane protein
BaRT2v18chr7HG375060	NA	NA	NA	NA	NA	NA	NA	NA	nifU-like protein 3, chloroplastic;NifU-like protein 3;FeS cluster assembly containing protein
BaRT2v18chr7HG375070	NA	NA	NA	NA	NA	NA	NA	NA
BaRT2v18chr7HG375090	NA	NA	NA	NA	NA	NA	NA	NA	GDSL-lipase;sinapine esterase-like isoform X1;acetylajmalan esterase-like;Alpha-L-fucosidase 2
BaRT2v18chr7HG375100	NA	NA	NA	NA	NA	NA	NA	NA	Tel2 interacting protein 2;Armadillo-like helical;Armadillo-type fold protein (Fragment);ARM repeat superfamily protein
BaRT2v18chr7HG375120	NA	NA	NA	NA	NA	NA	NA	NA
BaRT2v18chr7HG375140	NA	NA	NA	NA	NA	NA	NA	NA
BaRT2v18chr7HG375150	NA	NA	NA	NA	NA	NA	NA	NA	Luminal-binding protein 4;luminal-binding protein 5-like;Luminal-binding protein 2;Luminal-binding protein 5;Luminal-binding protein 3;Heat shock 70 kDa protein BIP5
BaRT2v18chr7HG375190	NA	NA	NA	NA	NA	NA	NA	NA
BaRT2v18chr7HG375220	NA	NA	NA	NA	NA	NA	NA	NA
BaRT2v18chr7HG375240	NA	NA	NA	NA	NA	NA	NA	NA
BaRT2v18chr7HG375250	NA	NA	NA	NA	NA	NA	NA	NA	Adagio-like protein 1;Putative LOV domain-containing protein;Adagio protein 1;PAS domain-containing protein
BaRT2v18chr7HG375260	NA	NA	NA	NA	NA	NA	NA	NA	C2H2-type domain-containing protein
BaRT2v18chr7HG375270	NA	NA	NA	NA	NA	NA	NA	NA	cytoplasmic 60S subunit biogenesis factor REI1 homolog 1;TFIIH C1-like domain containing protein;C2H2-type domain-containing protein;C2H2L domain class transcription factor
BaRT2v18chr7HG375280	NA	NA	NA	NA	NA	NA	NA	NA
BaRT2v18chr7HG375300	NA	NA	NA	NA	NA	NA	NA	NA
BaRT2v18chr7HG375310	NA	NA	NA	NA	NA	NA	NA	NA	Replication protein A 32 kDa subunit A;OB-fold nucleic acid binding domain containing protein
BaRT2v18chr7HG375320	NA	NA	NA	NA	NA	NA	NA	NA
BaRT2v18chr7HG375340	NA	NA	NA	NA	NA	NA	NA	NA	Fibronectin type-III domain-containing protein;Protein VERNALIZATION INSENSITIVE 3;Putative immunoglobulin-like, oberon, PHD finger domain-containing protein
BaRT2v18chr7HG375350	NA	NA	NA	NA	NA	NA	NA	NA	Protein kinase domain-containing protein
BaRT2v18chr7HG375370	NA	NA	NA	NA	NA	NA	NA	NA	Putative LRR receptor-like serine/threonine-protein kinase;Putative brassinosteroid insensitive 1;Protein kinase domain-containing protein
BaRT2v18chr7HG375380	NA	NA	NA	NA	NA	NA	NA	NA	Protein kinase domain-containing protein
BaRT2v18chr7HG375390	NA	NA	NA	NA	NA	NA	NA	NA
BaRT2v18chr7HG375430	NA	NA	NA	NA	NA	NA	NA	NA
BaRT2v18chr7HG375480	NA	NA	NA	NA	NA	NA	NA	NA	Tyrosine-sulfated glycopeptide receptor 1;Protein kinase domain-containing protein
BaRT2v18chr7HG375490	NA	NA	NA	NA	NA	NA	NA	NA
BaRT2v18chr7HG375500	NA	NA	NA	NA	NA	NA	NA	NA	Polcalcin Jun o 2;Putative calcium-binding protein CML29;Putative calcium-binding protein CML25 (Fragment);Parvalbumin
BaRT2v18chr7HG375510	NA	NA	NA	NA	NA	NA	NA	NA
BaRT2v18chr7HG375520	NA	NA	NA	NA	NA	NA	NA	NA
BaRT2v18chr7HG375620	NA	NA	NA	NA	NA	NA	NA	NA	7,8-dihydroneopterin aldolase;FolB domain-containing protein
BaRT2v18chr7HG375650	NA	NA	NA	NA	NA	NA	NA	NA
BaRT2v18chr7HG375660	NA	NA	NA	NA	NA	NA	NA	NA
BaRT2v18chr7HG375680	NA	NA	NA	NA	NA	NA	NA	NA
BaRT2v18chr7HG375690	NA	NA	NA	NA	NA	NA	NA	NA	Pentatricopeptide repeat-containing protein
BaRT2v18chr7HG375700	NA	NA	NA	NA	NA	NA	NA	NA
BaRT2v18chr7HG375720	NA	NA	NA	NA	NA	NA	NA	NA	Cytochrome b5 heme-binding domain-containing protein;Cytochrome b5, seed isoform
BaRT2v18chr7HG375730	NA	NA	NA	NA	NA	NA	NA	NA
BaRT2v18chr7HG375770	NA	NA	NA	NA	NA	NA	NA	NA
BaRT2v18chr7HG375790	NA	NA	NA	NA	NA	NA	NA	NA	STAS domain-containing protein
BaRT2v18chr7HG375800	NA	NA	NA	NA	NA	NA	NA	NA
BaRT2v18chr7HG375870	NA	NA	NA	NA	NA	NA	NA	NA
BaRT2v18chr7HG375880	NA	NA	NA	NA	NA	NA	NA	NA	Germin-like protein 5-1
BaRT2v18chr7HG375890	NA	NA	NA	NA	NA	NA	NA	NA	Disease resistance protein RPP13;NB-ARC domain-containing protein
BaRT2v18chr7HG375910	NA	NA	NA	NA	NA	NA	NA	NA	probable 2-oxoglutarate-dependent dioxygenase At3g50210;probable 2-oxoglutarate-dependent dioxygenase At3g49630 isoform X2;Fe2OG dioxygenase domain-containing protein;Putative 2-oxoglutarate-dependent dioxygenase DIN11;2-oxoglutarate (2OG) and Fe(II)-dependent oxygenase superfamily protein isoform 1
BaRT2v18chr7HG375920	NA	NA	NA	NA	NA	NA	NA	NA	NB-ARC domain-containing protein
BaRT2v18chr7HG375930	NA	NA	NA	NA	NA	NA	NA	NA	RNA polymerase I-specific transcription initiation factor RRN3
BaRT2v18chr7HG375940	NA	NA	NA	NA	NA	NA	NA	NA	DUF295 domain-containing protein
BaRT2v18chr7HG375950	NA	NA	NA	NA	NA	NA	NA	NA
BaRT2v18chr7HG375960	NA	NA	NA	NA	NA	NA	NA	NA
BaRT2v18chr7HG375980	NA	NA	NA	NA	NA	NA	NA	NA
BaRT2v18chr7HG375990	NA	NA	NA	NA	NA	NA	NA	NA
BaRT2v18chr7HG376000	NA	NA	NA	NA	NA	NA	NA	NA
BaRT2v18chr7HG376040	NA	NA	NA	NA	NA	NA	NA	NA
BaRT2v18chr7HG376050	NA	NA	NA	NA	NA	NA	NA	NA	EH domain-containing protein 1
BaRT2v18chr7HG376060	NA	NA	NA	NA	NA	NA	NA	NA
BaRT2v18chr7HG376070	NA	NA	NA	NA	NA	NA	NA	NA	E3 ubiquitin-protein ligase BOI;RING-type domain-containing protein
BaRT2v18chr7HG376080	NA	NA	NA	NA	NA	NA	NA	NA
BaRT2v18chr7HG376100	NA	NA	NA	NA	NA	NA	NA	NA	E3 ubiquitin-protein ligase BOI;RING-type domain-containing protein
BaRT2v18chr7HG376120	NA	NA	NA	NA	NA	NA	NA	NA	Glutathione synthetase
BaRT2v18chr7HG376140	NA	NA	NA	NA	NA	NA	NA	NA
BaRT2v18chr7HG376150	NA	NA	NA	NA	NA	NA	NA	NA	Histone domain-containing protein
BaRT2v18chr7HG376180	NA	NA	NA	NA	NA	NA	NA	NA	Protein IRREGULAR XYLEM 15
BaRT2v18chr7HG376230	NA	NA	NA	NA	NA	NA	NA	NA	Putative 2-oxoglutarate-dependent oxygenase;Fe2OG dioxygenase domain-containing protein;1-aminocyclopropane-1-carboxylate oxidase-1-like protein;1-aminocyclopropane-1-carboxylate oxidase-like protein 1
BaRT2v18chr7HG376240	NA	NA	NA	NA	NA	NA	NA	NA	U1 small nuclear ribonucleoprotein A isoform X2;phospholipase D beta 1;pollen-specific leucine-rich repeat extensin-like protein 2 isoform X3;Leukocyte receptor cluster member 8-like isoform X2;RNA-binding protein with multiple splicing 2;ENHANCER OF AG-4 protein 2-like;RNA-binding family protein isoform 1
BaRT2v18chr7HG376250	NA	NA	NA	NA	NA	NA	NA	NA	SANT domain-containing protein
BaRT2v18chr7HG376280	NA	NA	NA	NA	NA	NA	NA	NA	Methyltransferase
BaRT2v18chr7HG376300	NA	NA	NA	NA	NA	NA	NA	NA
BaRT2v18chr7HG376310	NA	NA	NA	NA	NA	NA	NA	NA
BaRT2v18chr7HG376320	NA	NA	NA	NA	NA	NA	NA	NA	Transcription factor bHLH133;BHLH domain-containing protein;Transcription factor bHLH68
BaRT2v18chr7HG376330	NA	NA	NA	NA	NA	NA	NA	NA	FBD domain-containing protein
BaRT2v18chr7HG376390	NA	NA	NA	NA	NA	NA	NA	NA
BaRT2v18chr7HG376410	NA	NA	NA	NA	NA	NA	NA	NA	Disease resistance protein RPM1;NB-ARC domain-containing protein
BaRT2v18chr7HG376450	NA	NA	NA	NA	NA	NA	NA	NA
BaRT2v18chr7HG376460	NA	NA	NA	NA	NA	NA	NA	NA
BaRT2v18chr7HG376470	NA	NA	NA	NA	NA	NA	NA	NA	DJ-1 protein homolog E;Intracellular protease, PfpI family protein, expressed;Class I glutamine amidotransferase-like superfamily protein;ThiJ/PfpI
BaRT2v18chr7HG376480	NA	NA	NA	NA	NA	NA	NA	NA	probable serine/threonine-protein kinase At1g54610;Protein kinase domain-containing protein
BaRT2v18chr7HG376520	NA	NA	NA	NA	NA	NA	NA	NA	protein SCO1 homolog 1, mitochondrial;Copper chaperone SCO1/SenC;Electron transport SCO1/SenC family protein;Thioredoxin domain-containing protein
BaRT2v18chr7HG376530	NA	NA	NA	NA	NA	NA	NA	NA
BaRT2v18chr7HG376540	NA	NA	NA	NA	NA	NA	NA	NA	Auxin response factor
BaRT2v18chr7HG376560	NA	NA	NA	NA	NA	NA	NA	NA	Zinc knuckle (CCHC-type) family protein;Cellular nucleic acid-binding protein like;Zinc finger, CCHC-type;Cold shock protein 1
BaRT2v18chr7HG376570	NA	NA	NA	NA	NA	NA	NA	NA	Synaptotagmin-3;synaptotagmin-3 isoform X2
BaRT2v18chr7HG376580	NA	NA	NA	NA	NA	NA	NA	NA
BaRT2v18chr7HG376610	NA	NA	NA	NA	NA	NA	NA	NA	rRNA N-glycosidase
BaRT2v18chr7HG376620	NA	NA	NA	NA	NA	NA	NA	NA	rRNA N-glycosidase
BaRT2v18chr7HG376660	NA	NA	NA	NA	NA	NA	NA	NA
BaRT2v18chr7HG376670	NA	NA	NA	NA	NA	NA	NA	NA
BaRT2v18chr7HG376680	NA	NA	NA	NA	NA	NA	NA	NA
BaRT2v18chr7HG376690	NA	NA	NA	NA	NA	NA	NA	NA	serine/arginine repetitive matrix protein 1
BaRT2v18chr7HG376710	NA	NA	NA	NA	NA	NA	NA	NA
BaRT2v18chr7HG376720	NA	NA	NA	NA	NA	NA	NA	NA
BaRT2v18chr7HG376750	NA	NA	NA	NA	NA	NA	NA	NA	Cytochrome P450 family 72 subfamily A polypeptide 8;Secologanin synthase
BaRT2v18chr7HG376760	NA	NA	NA	NA	NA	NA	NA	NA
BaRT2v18chr7HG376790	NA	NA	NA	NA	NA	NA	NA	NA	MATH domain-containing protein
BaRT2v18chr7HG376820	NA	NA	NA	NA	NA	NA	NA	NA	Cytochrome P450 family 87 subfamily A polypeptide 6
BaRT2v18chr7HG376830	NA	NA	NA	NA	NA	NA	NA	NA	Glycosyltransferase;UDP-glycosyltransferase 75C1;UDP-glycosyltransferase 75B1
BaRT2v18chr7HG376840	NA	NA	NA	NA	NA	NA	NA	NA	EF-hand Ca2+-binding protein CCD1;Calcium-binding protein PBP1;Calcium-binding protein KIC;Avr9/Cf-9 rapidly elicited protein 20;EF-hand domain-containing protein;Calcium-binding protein KRP1
BaRT2v18chr7HG376860	NA	NA	NA	NA	NA	NA	NA	NA	KOW domain-containing protein;50S ribosomal protein L24
BaRT2v18chr7HG376870	NA	NA	NA	NA	NA	NA	NA	NA	F-box domain-containing protein
BaRT2v18chr7HG376880	NA	NA	NA	NA	NA	NA	NA	NA	Dihydroflavonol 4-reductase;dihydroflavonol-4-reductase isoform X2;putative anthocyanidin reductase;Epimerase domain-containing protein
BaRT2v18chr7HG376890	NA	NA	NA	NA	NA	NA	NA	NA	FBD domain-containing protein
BaRT2v18chr7HG376900	NA	NA	NA	NA	NA	NA	NA	NA	protein HEAT-STRESS-ASSOCIATED 32;(2R)-phospho-3-sulfolactate synthase;Phosphosulfolactate synthase
BaRT2v18chr7HG376930	NA	NA	NA	NA	NA	NA	NA	NA	Egg cell-secreted protein 1.1;Cellulose synthase 6;Putative prolamin-like domain-containing protein
BaRT2v18chr7HG376960	NA	NA	NA	NA	NA	NA	NA	NA
BaRT2v18chr7HG376980	NA	NA	NA	NA	NA	NA	NA	NA	Zinc finger CCCH domain-containing protein 40;C3H1-type domain-containing protein;C3H transcription factor (Fragment)
BaRT2v18chr7HG376990	NA	NA	NA	NA	NA	NA	NA	NA	Calcium homeostasis endoplasmic reticulum protein;SWAP/surp RNA-binding domain-containing protein isoform 2;SWAP (Suppressor-of-White-APricot)/surp RNA-binding domain-containing protein;CID domain-containing protein;YLP motif-containing protein 1-like
BaRT2v18chr7HG377000	NA	NA	NA	NA	NA	NA	NA	NA	Glycosyltransferase 5;Xyloglucan 6-xylosyltransferase 2
BaRT2v18chr7HG377010	NA	NA	NA	NA	NA	NA	NA	NA
BaRT2v18chr7HG377020	NA	NA	NA	NA	NA	NA	NA	NA	Tyrosine-sulfated glycopeptide receptor 1;Protein kinase domain-containing protein
BaRT2v18chr7HG377030	NA	NA	NA	NA	NA	NA	NA	NA
BaRT2v18chr7HG377040	NA	NA	NA	NA	NA	NA	NA	NA	thiamine-repressible mitochondrial transport protein THI74;Solute carrier;Putative vacuolar membrane protein YML018C
BaRT2v18chr7HG377050	NA	NA	NA	NA	NA	NA	NA	NA	Putative LeOPT1-oligopeptide transporter;Major Facilitator Superfamily protein, expressed;Peptide transporter PTR2
BaRT2v18chr7HG377080	NA	NA	NA	NA	NA	NA	NA	NA	DNA polymerase alpha subunit B
BaRT2v18chr7HG377100	NA	NA	NA	NA	NA	NA	NA	NA	Peroxidase
BaRT2v18chr7HG377120	NA	NA	NA	NA	NA	NA	NA	NA	DUF642 domain-containing protein
BaRT2v18chr7HG377140	NA	NA	NA	NA	NA	NA	NA	NA
BaRT2v18chr7HG377160	NA	NA	NA	NA	NA	NA	NA	NA	Transcription initiation factor TFIID subunit 7
BaRT2v18chr7HG377170	NA	NA	NA	NA	NA	NA	NA	NA
BaRT2v18chr7HG377180	NA	NA	NA	NA	NA	NA	NA	NA	Polyubiquitin (Fragment);Ubiquitin-related domain-containing protein;Ubiquitin;ubiquitin-NEDD8-like protein RUB1
BaRT2v18chr7HG377200	NA	NA	NA	NA	NA	NA	NA	NA
BaRT2v18chr7HG377250	NA	NA	NA	NA	NA	NA	NA	NA
BaRT2v18chr7HG377260	NA	NA	NA	NA	NA	NA	NA	NA	Polyubiquitin;Ubiquitin C
BaRT2v18chr7HG377290	NA	NA	NA	NA	NA	NA	NA	NA	Polyubiquitin;Ubiquitin C
BaRT2v18chr7HG377300	NA	NA	NA	NA	NA	NA	NA	NA	Putative ubiquitin/40s ribosomal protein s27a fusion (Fragment)
BaRT2v18chr7HG377310	NA	NA	NA	NA	NA	NA	NA	NA
BaRT2v18chr7HG377340	NA	NA	NA	NA	NA	NA	NA	NA	Histone-lysine N-methyltransferase, H3 lysine-36 and H4 lysine-20specific;histone-lysine N-methyltransferase ASHH3-like isoform X1;Histone-lysine N-methyltransferase ASHH3
BaRT2v18chr7HG377370	NA	NA	NA	NA	NA	NA	NA	NA
BaRT2v18chr7HG377400	NA	NA	NA	NA	NA	NA	NA	NA	Carbonic anhydrase
BaRT2v18chr7HG377410	NA	NA	NA	NA	NA	NA	NA	NA	Carbonic anhydrase
BaRT2v18chr7HG377500	NA	NA	NA	NA	NA	NA	NA	NA	Glutamate receptor;PBPe domain-containing protein
BaRT2v18chr7HG377520	NA	NA	NA	NA	NA	NA	NA	NA
BaRT2v18chr7HG377530	NA	NA	NA	NA	NA	NA	NA	NA
BaRT2v18chr7HG377540	NA	NA	NA	NA	NA	NA	NA	NA	Cytochrome P450, E-class, group I
BaRT2v18chr7HG377620	NA	NA	NA	NA	NA	NA	NA	NA
BaRT2v18chr7HG377630	NA	NA	NA	NA	NA	NA	NA	NA	Receptor-like serine/threonine-protein kinase
BaRT2v18chr7HG377640	NA	NA	NA	NA	NA	NA	NA	NA	Receptor-like serine/threonine-protein kinase
BaRT2v18chr7HG377670	NA	NA	NA	NA	NA	NA	NA	NA	Receptor-like serine/threonine-protein kinase
BaRT2v18chr7HG377690	NA	NA	NA	NA	NA	NA	NA	NA	PRKR-interacting protein 1-like;PRKR interacting protein 1;Expressed protein, putative;Vacuolar protein-sorting protein
BaRT2v18chr7HG377720	NA	NA	NA	NA	NA	NA	NA	NA	Heat shock 70 kDa protein 16;Molecular chaperones HSP105/HSP110/SSE1, HSP70 superfamily
BaRT2v18chr7HG377740	NA	NA	NA	NA	NA	NA	NA	NA	Mechanosensitive ion channel protein 2, chloroplastic
BaRT2v18chr7HG377770	NA	NA	NA	NA	NA	NA	NA	NA	RNI-like superfamily protein isoform 1;F-box/LRR-repeat 20;LRR domain containing protein;Leucine-rich repeat, cysteine-containing subtype
BaRT2v18chr7HG377780	NA	NA	NA	NA	NA	NA	NA	NA
BaRT2v18chr7HG377890	NA	NA	NA	NA	NA	NA	NA	NA	Mediator of RNA polymerase II transcription subunit 17
BaRT2v18chr7HG377910	NA	NA	NA	NA	NA	NA	NA	NA	L-ascorbate oxidase homolog;Laccase 11;Multicopper oxidase
BaRT2v18chr7HG377970	NA	NA	NA	NA	NA	NA	NA	NA
BaRT2v18chr7HG378000	NA	NA	NA	NA	NA	NA	NA	NA	Tetraspanin-18;Tetraspanin
BaRT2v18chr7HG378190	NA	NA	NA	NA	NA	NA	NA	NA	CRAL-TRIO domain-containing protein C3H8.02 isoform X1;Motile sperm domain-containing protein 2;CRAL-TRIO domain-containing protein;Polyphosphoinositide binding protein;Phosphatidylinositol transfer protein CSR1;Putative CRAL-TRIO lipid binding domain, CRAL/TRIO domain-containing protein
BaRT2v18chr7HG378230	NA	NA	NA	NA	NA	NA	NA	NA	NAC domain-containing protein
BaRT2v18chr7HG378240	NA	NA	NA	NA	NA	NA	NA	NA
BaRT2v18chr7HG378250	NA	NA	NA	NA	NA	NA	NA	NA	Tr-type G domain-containing protein
BaRT2v18chr7HG378280	NA	NA	NA	NA	NA	NA	NA	NA
BaRT2v18chr7HG378290	NA	NA	NA	NA	NA	NA	NA	NA	Auxin response factor
BaRT2v18chr7HG378300	NA	NA	NA	NA	NA	NA	NA	NA	Zinc finger CCCH domain-containing protein 45;30-kDa cleavage and polyadenylation specificity factor 30;Putative signal transduction protein involved in RNA splicing
BaRT2v18chr7HG378310	NA	NA	NA	NA	NA	NA	NA	NA	Sm domain-containing protein;Ribonucleoprotein LSM domain;N-alpha-acetyltransferase 38, NatC auxiliary subunit;Small nuclear ribonucleoprotein-associated protein B
BaRT2v18chr7HG378320	NA	NA	NA	NA	NA	NA	NA	NA	Geranylgeranyl transferase type-2 subunit alpha
BaRT2v18chr7HG378340	NA	NA	NA	NA	NA	NA	NA	NA	3-hydroxyisobutyrate dehydrogenase
BaRT2v18chr7HG378350	NA	NA	NA	NA	NA	NA	NA	NA	Putative Alpha/beta-Hydrolases superfamily protein (Fragment);probable carboxylesterase 15;Arylacetamide deacetylase;Gibberellin receptor GID1
BaRT2v18chr7HG378370	NA	NA	NA	NA	NA	NA	NA	NA
BaRT2v18chr7HG378380	NA	NA	NA	NA	NA	NA	NA	NA
BaRT2v18chr7HG378390	NA	NA	NA	NA	NA	NA	NA	NA
BaRT2v18chr7HG378410	NA	NA	NA	NA	NA	NA	NA	NA
BaRT2v18chr7HG378440	NA	NA	NA	NA	NA	NA	NA	NA	AUGMIN subunit 2;Putative HAUS augmin-like complex subunit 2;Putative ATP-dependent RNA helicase spindle-E
BaRT2v18chr7HG378450	NA	NA	NA	NA	NA	NA	NA	NA	NAC domain-containing protein
BaRT2v18chr7HG378460	NA	NA	NA	NA	NA	NA	NA	NA	Glycosyl hydrolase family 31 protein;Putative alpha-glucosidase;Alpha-glucosidase
BaRT2v18chr7HG378500	NA	NA	NA	NA	NA	NA	NA	NA	Patatin-like protein 3;Patatin;Patatin-like protein 6;Patatin-like phospholipase family protein, expressed;Patatin-like protein 7;PNPLA domain-containing protein
BaRT2v18chr7HG378510	NA	NA	NA	NA	NA	NA	NA	NA	AUGMIN subunit 2;HAUS augmin-like complex subunit;Putative ATP-dependent RNA helicase spindle-E
BaRT2v18chr7HG378540	NA	NA	NA	NA	NA	NA	NA	NA	Putative polyamine transporter
BaRT2v18chr7HG378560	NA	NA	NA	NA	NA	NA	NA	NA
BaRT2v18chr7HG378570	NA	NA	NA	NA	NA	NA	NA	NA	BTB/POZ domain-containing protein At1g04390 isoform X2;BTB domain-containing protein
BaRT2v18chr7HG378590	NA	NA	NA	NA	NA	NA	NA	NA
BaRT2v18chr7HG378610	NA	NA	NA	NA	NA	NA	NA	NA
BaRT2v18chr7HG378660	NA	NA	NA	NA	NA	NA	NA	NA
BaRT2v18chr7HG378670	NA	NA	NA	NA	NA	NA	NA	NA	ALOG domain-containing protein;Protein LIGHT-DEPENDENT SHORT HYPOCOTYLS 6
BaRT2v18chr7HG378690	NA	NA	NA	NA	NA	NA	NA	NA	Polyubiquitin;Ubiquitin C
BaRT2v18chr7HG378710	NA	NA	NA	NA	NA	NA	NA	NA
BaRT2v18chr7HG378730	NA	NA	NA	NA	NA	NA	NA	NA
BaRT2v18chr7HG378740	NA	NA	NA	NA	NA	NA	NA	NA	Cellular retinaldehyde binding/alpha-tocopherol transport;Putative CRAL-TRIO lipid binding domain, GOLD domain, CRAL/TRIO domain-containing protein;CRAL-TRIO domain-containing protein;Patellin-4 like;Phosphatidylinositol transfer protein SEC14
BaRT2v18chr7HG378820	NA	NA	NA	NA	NA	NA	NA	NA
BaRT2v18chr7HG378840	NA	NA	NA	NA	NA	NA	NA	NA
BaRT2v18chr7HG378850	NA	NA	NA	NA	NA	NA	NA	NA	F-box/LRR-repeat protein 17;Leucine-rich repeat, cysteine-containing subtype
BaRT2v18chr7HG378880	NA	NA	NA	NA	NA	NA	NA	NA	Glutathione transferase18;Glutathione transferase
BaRT2v18chr7HG378910	NA	NA	NA	NA	NA	NA	NA	NA	Auxin-responsive protein SAUR71;Auxin-responsive protein SAUR71-like;Indole-3-acetic acid-induced protein ARG7
BaRT2v18chr7HG378920	NA	NA	NA	NA	NA	NA	NA	NA	Potassium transporter
BaRT2v18chr7HG378950	NA	NA	NA	NA	NA	NA	NA	NA
BaRT2v18chr7HG378960	NA	NA	NA	NA	NA	NA	NA	NA	RING-H2 finger protein ATL51;RING-H2 finger protein ATL5F;RING-H2 finger protein ATL54;RING-H2 finger protein ATL1O;E3 ubiquitin-protein ligase RING1
BaRT2v18chr7HG378970	NA	NA	NA	NA	NA	NA	NA	NA
BaRT2v18chr7HG378980	NA	NA	NA	NA	NA	NA	NA	NA	Peptidyl-prolyl cis-trans isomerase
BaRT2v18chr7HG379010	NA	NA	NA	NA	NA	NA	NA	NA	HTH myb-type domain-containing protein;Putative Myb family transcription factor;Myb-like DNA-binding domain, SHAQKYF class family protein
BaRT2v18chr7HG379030	NA	NA	NA	NA	NA	NA	NA	NA
BaRT2v18chr7HG379040	NA	NA	NA	NA	NA	NA	NA	NA	Molybdenum cofactor sulfurase
BaRT2v18chr7HG379070	NA	NA	NA	NA	NA	NA	NA	NA	HTH myb-type domain-containing protein;Transcription factor ASG4 (Fragment);Myb-like protein G
BaRT2v18chr7HG379100	NA	NA	NA	NA	NA	NA	NA	NA	OTU domain-containing protein;OTU-like cysteine protease-like
BaRT2v18chr7HG379120	NA	NA	NA	NA	NA	NA	NA	NA	ATP-dependent zinc metalloprotease FTSH 2, chloroplastic;Filamentation temperature-sensitive H 2B;FtsH6-Zea mays FtsH protease;AAA domain-containing protein;Putative zinc dependent protease
BaRT2v18chr7HG379130	NA	NA	NA	NA	NA	NA	NA	NA	Non-canonical poly(A) RNA polymerase;PAP-associated domain-containing protein 5;Nucleotidyltransferase family protein isoform 4
BaRT2v18chr7HG379150	NA	NA	NA	NA	NA	NA	NA	NA	BTB domain-containing protein;Speckle-type POZ protein;BTB/POZ and MATH domain-containing protein 2
BaRT2v18chr7HG379180	NA	NA	NA	NA	NA	NA	NA	NA	F-box domain-containing protein
BaRT2v18chr7HG379190	NA	NA	NA	NA	NA	NA	NA	NA	BTB domain-containing protein;TD and POZ domain-containing protein 4;BTB/POZ and MATH domain-containing protein 1
BaRT2v18chr7HG379210	NA	NA	NA	NA	NA	NA	NA	NA	BTB domain-containing protein;BTB/POZ and MATH domain-containing protein 2;Speckle-type POZ protein;TRAF transcription factor (Fragment)
BaRT2v18chr7HG379280	NA	NA	NA	NA	NA	NA	NA	NA	Protein DETOXIFICATION;MATE efflux family protein 9
BaRT2v18chr7HG379300	NA	NA	NA	NA	NA	NA	NA	NA
BaRT2v18chr7HG379310	NA	NA	NA	NA	NA	NA	NA	NA
BaRT2v18chr7HG379320	NA	NA	NA	NA	NA	NA	NA	NA
BaRT2v18chr7HG379330	NA	NA	NA	NA	NA	NA	NA	NA	AAA domain-containing protein
BaRT2v18chr7HG379370	NA	NA	NA	NA	NA	NA	NA	NA	Phosphoglycerate kinase
BaRT2v18chr7HG379410	NA	NA	NA	NA	NA	NA	NA	NA	Peroxidase
BaRT2v18chr7HG379420	NA	NA	NA	NA	NA	NA	NA	NA	14 kDa zinc-binding protein;HIT domain-containing protein;Putative adenylylsulfatase
BaRT2v18chr7HG379480	NA	NA	NA	NA	NA	NA	NA	NA	MADS-box protein AeAP3-2 isoform X1;MADS-box protein ZMM17;MADS-box transcription factor 17;MADS-box protein AeAP3-2-like;MADS-box protein GGM13;B-sister lineage-like protein BS (Fragment);MADS-box transcription factor 29;Agamous-like MADS-box protein AGL8
BaRT2v18chr7HG379530	NA	NA	NA	NA	NA	NA	NA	NA	MADS-box transcription factor 29;MADS-box protein AeAP3-2-like;MADS-box protein ZMM17
BaRT2v18chr7HG379540	NA	NA	NA	NA	NA	NA	NA	NA	Protein kinase domain-containing protein;Putative leucine-rich repeat receptor-like protein kinase family protein
BaRT2v18chr7HG379570	NA	NA	NA	NA	NA	NA	NA	NA	Putative LRR receptor-like serine/threonine-protein kinase
BaRT2v18chr7HG379580	NA	NA	NA	NA	NA	NA	NA	NA	Protein kinase domain-containing protein;Putative LRR receptor-like serine/threonine-protein kinase
BaRT2v18chr7HG379600	NA	NA	NA	NA	NA	NA	NA	NA	FBD domain-containing protein
BaRT2v18chr7HG379610	NA	NA	NA	NA	NA	NA	NA	NA	Peroxidase
BaRT2v18chr7HG379620	NA	NA	NA	NA	NA	NA	NA	NA	Putative ubiquitin conjugation factor E4;U-box domain-containing protein;U-box domain-containing family protein
BaRT2v18chr7HG379650	NA	NA	NA	NA	NA	NA	NA	NA
BaRT2v18chr7HG379660	NA	NA	NA	NA	NA	NA	NA	NA	Putative glutathione S-transferase GSTU6;Glutathione-S-transferase Cla47
BaRT2v18chr7HG379670	NA	NA	NA	NA	NA	NA	NA	NA	Glyceraldehyde-3-phosphate dehydrogenase
BaRT2v18chr7HG379690	NA	NA	NA	NA	NA	NA	NA	NA	CNNM transmembrane domain-containing protein;Cystathionine-beta-synthase domain-containing protein
BaRT2v18chr7HG379730	NA	NA	NA	NA	NA	NA	NA	NA	Mediator of RNA polymerase II transcription subunit 11
BaRT2v18chr7HG379770	NA	NA	NA	NA	NA	NA	NA	NA
BaRT2v18chr7HG379780	NA	NA	NA	NA	NA	NA	NA	NA
BaRT2v18chr7HG379790	NA	NA	NA	NA	NA	NA	NA	NA	Mediator of RNA polymerase II transcription subunit 36a;rRNA 2'-O-methyltransferase fibrillarin;Fibrillarin-2;Putative fibrillarin, S-adenosyl-L-methionine-dependent methyltransferase
BaRT2v18chr7HG379800	NA	NA	NA	NA	NA	NA	NA	NA	Copper-transporting ATPase RAN1;Cation-transporting P-type ATPase;HMA domain-containing protein
BaRT2v18chr7HG379830	NA	NA	NA	NA	NA	NA	NA	NA	Mg-protoporphyrin IX chelatase;Magnesium-chelatase subunit ChlI, chloroplastic
BaRT2v18chr7HG379840	NA	NA	NA	NA	NA	NA	NA	NA	F-box domain-containing protein
BaRT2v18chr7HG379860	NA	NA	NA	NA	NA	NA	NA	NA	Allantoate deiminase
BaRT2v18chr7HG379870	NA	NA	NA	NA	NA	NA	NA	NA	X8 domain-containing protein;allergen Asp f 7 homolog;pollen-specific leucine-rich repeat extensin-like protein 4 isoform X1;Hydrolase, hydrolyzing O-glycosyl compounds, putative;E3 ubiquitin-protein ligase synoviolin-like;Pentatricopeptide repeat-containing-like protein
BaRT2v18chr7HG379880	NA	NA	NA	NA	NA	NA	NA	NA
BaRT2v18chr7HG379890	NA	NA	NA	NA	NA	NA	NA	NA	Haloacid dehalogenase-like hydrolase domain-containing protein 3;HAD-superfamily hydrolase, subfamily IA, REG-2-like;Mitochondrial translocator assembly and maintenance protein 41-like protein isoform X1;HAD hydrolase
BaRT2v18chr7HG379900	NA	NA	NA	NA	NA	NA	NA	NA	ALA-interacting subunit
BaRT2v18chr7HG379920	NA	NA	NA	NA	NA	NA	NA	NA	Transmembrane protein
BaRT2v18chr7HG379930	NA	NA	NA	NA	NA	NA	NA	NA	Cortical cell-delineating protein;AAI domain-containing protein
BaRT2v18chr7HG379940	NA	NA	NA	NA	NA	NA	NA	NA
BaRT2v18chr7HG379950	NA	NA	NA	NA	NA	NA	NA	NA	Cortical cell-delineating protein;AAI domain-containing protein
BaRT2v18chr7HG379960	NA	NA	NA	NA	NA	NA	NA	NA	Transmembrane protein
BaRT2v18chr7HG379980	NA	NA	NA	NA	NA	NA	NA	NA
BaRT2v18chr7HG379990	NA	NA	NA	NA	NA	NA	NA	NA
BaRT2v18chr7HG380000	NA	NA	NA	NA	NA	NA	NA	NA	Cortical cell-delineating protein;AAI domain-containing protein
BaRT2v18chr7HG380030	NA	NA	NA	NA	NA	NA	NA	NA	Myb family transcription factor APL;HTH myb-type domain-containing protein
BaRT2v18chr7HG380050	NA	NA	NA	NA	NA	NA	NA	NA
BaRT2v18chr7HG380060	NA	NA	NA	NA	NA	NA	NA	NA
BaRT2v18chr7HG380130	NA	NA	NA	NA	NA	NA	NA	NA	Receptor-like cytosolic serine/threonine-protein kinase RBK1;Protein kinase domain-containing protein;Putative receptor protein kinase PERK1
BaRT2v18chr7HG380170	NA	NA	NA	NA	NA	NA	NA	NA
BaRT2v18chr7HG380190	NA	NA	NA	NA	NA	NA	NA	NA	Peptidylprolyl isomerase
BaRT2v18chr7HG380200	NA	NA	NA	NA	NA	NA	NA	NA
BaRT2v18chr7HG380220	NA	NA	NA	NA	NA	NA	NA	NA	SHSP domain-containing protein;Brain acid soluble protein 1-like
BaRT2v18chr7HG380230	NA	NA	NA	NA	NA	NA	NA	NA
BaRT2v18chr7HG380260	NA	NA	NA	NA	NA	NA	NA	NA	probable E3 ubiquitin-protein ligase LOG2;probable E3 ubiquitin-protein ligase LUL2;ABA insensitive ring protein;Chorismate synthase chloroplastic;RING finger protein 157;RING-type domain-containing protein
BaRT2v18chr7HG380270	NA	NA	NA	NA	NA	NA	NA	NA	Endonuclease V
BaRT2v18chr7HG380310	NA	NA	NA	NA	NA	NA	NA	NA
BaRT2v18chr7HG380320	NA	NA	NA	NA	NA	NA	NA	NA
BaRT2v18chr7HG380330	NA	NA	NA	NA	NA	NA	NA	NA	tRNA pseudouridine synthase
BaRT2v18chr7HG380390	NA	NA	NA	NA	NA	NA	NA	NA	Subtilisin-like protease
BaRT2v18chr7HG380420	NA	NA	NA	NA	NA	NA	NA	NA	Protein kinase domain-containing protein;Putative LRR receptor-like serine/threonine-protein kinase RLK
BaRT2v18chr7HG380430	NA	NA	NA	NA	NA	NA	NA	NA
BaRT2v18chr7HG380470	NA	NA	NA	NA	NA	NA	NA	NA	glycosyltransferase BC10 isoform X1;Core-2/I-branching beta-16-N-acetylglucosaminyltransferase family protein
BaRT2v18chr7HG380490	NA	NA	NA	NA	NA	NA	NA	NA
BaRT2v18chr7HG380500	NA	NA	NA	NA	NA	NA	NA	NA	Jacalin-type lectin domain-containing protein
BaRT2v18chr7HG380510	NA	NA	NA	NA	NA	NA	NA	NA
BaRT2v18chr7HG380520	NA	NA	NA	NA	NA	NA	NA	NA	Rab-GAP TBC domain-containing protein;Ypt/Rab-GAP domain of gyp1p superfamily protein;TBC1 domain family member 5
BaRT2v18chr7HG380530	NA	NA	NA	NA	NA	NA	NA	NA
BaRT2v18chr7HG380540	NA	NA	NA	NA	NA	NA	NA	NA
BaRT2v18chr7HG380550	NA	NA	NA	NA	NA	NA	NA	NA
BaRT2v18chr7HG380590	NA	NA	NA	NA	NA	NA	NA	NA	Histone-lysine N-methyltransferase ATXR5;PHD transcription factor (Fragment);Lid2 complex component lid2;PHD-type domain-containing protein;RING/FYVE/PHD zinc finger superfamily protein
BaRT2v18chr7HG380620	NA	NA	NA	NA	NA	NA	NA	NA
BaRT2v18chr7HG380630	NA	NA	NA	NA	NA	NA	NA	NA
BaRT2v18chr7HG380640	NA	NA	NA	NA	NA	NA	NA	NA
BaRT2v18chr7HG380650	NA	NA	NA	NA	NA	NA	NA	NA
BaRT2v18chr7HG380670	NA	NA	NA	NA	NA	NA	NA	NA
BaRT2v18chr7HG380680	NA	NA	NA	NA	NA	NA	NA	NA	Protein STRUBBELIG-RECEPTOR FAMILY 1;Putative STRUBBELIG family receptor protein kinase;Protein kinase domain-containing protein;Protein STRUBBELIG-RECEPTOR FAMILY 3
BaRT2v18chr7HG380690	NA	NA	NA	NA	NA	NA	NA	NA	Ubiquitin-conjugating enzyme E2 22;UBC core domain-containing protein;Ubiquitin-conjugating enzyme e2S
BaRT2v18chr7HG380700	NA	NA	NA	NA	NA	NA	NA	NA
BaRT2v18chr7HG380710	NA	NA	NA	NA	NA	NA	NA	NA	Ubiquitin-conjugating enzyme E2 22;UBC core domain-containing protein
BaRT2v18chr7HG380740	NA	NA	NA	NA	NA	NA	NA	NA
BaRT2v18chr7HG380800	NA	NA	NA	NA	NA	NA	NA	NA
BaRT2v18chr7HG380820	NA	NA	NA	NA	NA	NA	NA	NA
BaRT2v18chr7HG380840	NA	NA	NA	NA	NA	NA	NA	NA	Transmembrane protein 230;DUF872 domain-containing protein
BaRT2v18chr7HG380940	NA	NA	NA	NA	NA	NA	NA	NA	Acyl transferase 15;10-deacetylbaccatin III 10-O-acetyltransferase;3'-N-debenzoyl-2'-deoxytaxol N-benzoyltransferase;HXXXD-type acyl-transferase family protein
BaRT2v18chr7HG380960	NA	NA	NA	NA	NA	NA	NA	NA
BaRT2v18chr7HG380970	NA	NA	NA	NA	NA	NA	NA	NA	DIMBOA UDP-glucosyltransferase BX8-like;Benzoxazinone synthesis9;Putative UDP-glycosyltransferase 76C4;Glycosyltransferase
BaRT2v18chr7HG381000	NA	NA	NA	NA	NA	NA	NA	NA
BaRT2v18chr7HG381040	NA	NA	NA	NA	NA	NA	NA	NA
BaRT2v18chr7HG381050	NA	NA	NA	NA	NA	NA	NA	NA	Nodulin-like domain-containing protein;Nodulin family protein, putative, expressed;Protein NUCLEAR FUSION DEFECTIVE 4
BaRT2v18chr7HG381140	NA	NA	NA	NA	NA	NA	NA	NA
BaRT2v18chr7HG381150	NA	NA	NA	NA	NA	NA	NA	NA
BaRT2v18chr7HG381190	NA	NA	NA	NA	NA	NA	NA	NA	Protein PYRICULARIA ORYZAE RESISTANCE 21
BaRT2v18chr7HG381200	NA	NA	NA	NA	NA	NA	NA	NA
BaRT2v18chr7HG381210	NA	NA	NA	NA	NA	NA	NA	NA	Homogentisate phytyltransferase;Digeranylgeranylglyceryl phosphate synthase (Fragment);Chlorophyll synthase
BaRT2v18chr7HG381220	NA	NA	NA	NA	NA	NA	NA	NA	Pentatricopeptide repeat-containing protein
BaRT2v18chr7HG381240	NA	NA	NA	NA	NA	NA	NA	NA
BaRT2v18chr7HG381270	NA	NA	NA	NA	NA	NA	NA	NA	4-coumarate--CoA ligase
BaRT2v18chr7HG381280	NA	NA	NA	NA	NA	NA	NA	NA
BaRT2v18chr7HG381300	NA	NA	NA	NA	NA	NA	NA	NA	D-3-phosphoglycerate dehydrogenase
BaRT2v18chr7HG381310	NA	NA	NA	NA	NA	NA	NA	NA
BaRT2v18chr7HG381320	NA	NA	NA	NA	NA	NA	NA	NA	F-box protein AFR;Kelch repeat containing F-box protein-like;Galactose oxidase/kelch repeat superfamily protein
BaRT2v18chr7HG381350	NA	NA	NA	NA	NA	NA	NA	NA
BaRT2v18chr7HG381360	NA	NA	NA	NA	NA	NA	NA	NA
BaRT2v18chr7HG381370	NA	NA	NA	NA	NA	NA	NA	NA	COLE;CONSTANS-like protein CO6;C2C2-CO-like transcription factor;Zinc finger protein CONSTANS-LIKE 5;CCT domain-containing protein
BaRT2v18chr7HG381400	NA	NA	NA	NA	NA	NA	NA	NA
BaRT2v18chr7HG381470	NA	NA	NA	NA	NA	NA	NA	NA
BaRT2v18chr7HG381480	NA	NA	NA	NA	NA	NA	NA	NA	Histidine kinase cytokinin receptor;Sortase system response regulator;Response_reg domain-containing protein/HisKA domain-containing protein/HATPase_c domain-containing protein;Histidine kinase 5;Sensor protein rcsC
BaRT2v18chr7HG381490	NA	NA	NA	NA	NA	NA	NA	NA
BaRT2v18chr7HG381520	NA	NA	NA	NA	NA	NA	NA	NA	Ubiquitin carboxyl-terminal hydrolase 19;Putative ubiquitin-specific protease 15;USP domain-containing protein
BaRT2v18chr7HG381530	NA	NA	NA	NA	NA	NA	NA	NA
BaRT2v18chr7HG381560	NA	NA	NA	NA	NA	NA	NA	NA	Carbonic anhydrase;Putative dioscorin class A
BaRT2v18chr7HG381600	NA	NA	NA	NA	NA	NA	NA	NA	Leaf rust resistance protein Lr10;Resistance protein RGA2;NB-ARC domain-containing protein
BaRT2v18chr7HG381620	NA	NA	NA	NA	NA	NA	NA	NA
BaRT2v18chr7HG381720	NA	NA	NA	NA	NA	NA	NA	NA	Pathogenesis-related protein 5;Thaumatin-like pathogenesis-related protein 4;Thaumatin-like pathogenesis-related protein 3;Thaumatin-like protein (Fragment);Thaumatin-like pathogenesis-related protein 2;Thaumatin-like protein PWIR2;Thaumatin-like protein 1;Pathogenesis-related protein 1C
BaRT2v18chr7HG381770	NA	NA	NA	NA	NA	NA	NA	NA	Protein kinase domain-containing protein
BaRT2v18chr7HG381790	NA	NA	NA	NA	NA	NA	NA	NA
BaRT2v18chr7HG381800	NA	NA	NA	NA	NA	NA	NA	NA
BaRT2v18chr7HG381850	NA	NA	NA	NA	NA	NA	NA	NA	Protein DETOXIFICATION;MATE efflux family protein 9
BaRT2v18chr7HG381880	NA	NA	NA	NA	NA	NA	NA	NA	Tetraspanin-8;Senescence-associated protein DH;Putative senescence-associated protein 5
BaRT2v18chr7HG381960	NA	NA	NA	NA	NA	NA	NA	NA
BaRT2v18chr7HG381980	NA	NA	NA	NA	NA	NA	NA	NA
BaRT2v18chr7HG382020	NA	NA	NA	NA	NA	NA	NA	NA
BaRT2v18chr7HG382030	NA	NA	NA	NA	NA	NA	NA	NA
BaRT2v18chr7HG382070	NA	NA	NA	NA	NA	NA	NA	NA	GDP-L-fucose synthase
BaRT2v18chr7HG382090	NA	NA	NA	NA	NA	NA	NA	NA	Heptahelical transmembrane protein 2;Adiponectin receptor protein 1
BaRT2v18chr7HG382100	NA	NA	NA	NA	NA	NA	NA	NA
BaRT2v18chr7HG382110	NA	NA	NA	NA	NA	NA	NA	NA	GPI inositol-deacylase PGAP1-like protein
BaRT2v18chr7HG382120	NA	NA	NA	NA	NA	NA	NA	NA
BaRT2v18chr7HG382130	NA	NA	NA	NA	NA	NA	NA	NA	DNA-directed RNA polymerase
BaRT2v18chr7HG382160	NA	NA	NA	NA	NA	NA	NA	NA	Patatin
BaRT2v18chr7HG382170	NA	NA	NA	NA	NA	NA	NA	NA	Patatin
BaRT2v18chr7HG382190	NA	NA	NA	NA	NA	NA	NA	NA	Protein-serine/threonine phosphatase
BaRT2v18chr7HG382200	NA	NA	NA	NA	NA	NA	NA	NA	Putative calcium-binding protein CML8;Caltractin;probable calcium-binding protein CML20;probable calcium-binding protein CML13 isoform X2
BaRT2v18chr7HG382220	NA	NA	NA	NA	NA	NA	NA	NA	PsbP domain-containing protein;23 kDa subunit of oxygen evolving system of photosystem II
BaRT2v18chr7HG382230	NA	NA	NA	NA	NA	NA	NA	NA	Red chlorophyll catabolite reductase, chloroplastic
BaRT2v18chr7HG382240	NA	NA	NA	NA	NA	NA	NA	NA
BaRT2v18chr7HG382250	NA	NA	NA	NA	NA	NA	NA	NA	Basic endochitinase A;Chitinase
BaRT2v18chr7HG382260	NA	NA	NA	NA	NA	NA	NA	NA
BaRT2v18chr7HG382270	NA	NA	NA	NA	NA	NA	NA	NA
BaRT2v18chr7HG382280	NA	NA	NA	NA	NA	NA	NA	NA
BaRT2v18chr7HG382300	NA	NA	NA	NA	NA	NA	NA	NA	NADPH HC toxin reductase (Fragment);NADPH-dependent reductase (Fragment);Putative anthocyanidin reductase;Epimerase domain-containing protein;Vestitone reductase-like
BaRT2v18chr7HG382330	NA	NA	NA	NA	NA	NA	NA	NA	F-box domain-containing protein
BaRT2v18chr7HG382350	NA	NA	NA	NA	NA	NA	NA	NA
BaRT2v18chr7HG382370	NA	NA	NA	NA	NA	NA	NA	NA	WIYLD domain-containing protein
BaRT2v18chr7HG382380	NA	NA	NA	NA	NA	NA	NA	NA	Magnesium transporter
BaRT2v18chr7HG382410	NA	NA	NA	NA	NA	NA	NA	NA	ubiquitin-NEDD8-like protein RUB2;Ubiquitin-NEDD8-like protein RUB1;Putative polyubiquitin
BaRT2v18chr7HG382420	NA	NA	NA	NA	NA	NA	NA	NA	PLD phosphodiesterase domain-containing protein;Phospholipase D Z
BaRT2v18chr7HG382430	NA	NA	NA	NA	NA	NA	NA	NA	Agglutinin-2;Anti-H(O) lectin
BaRT2v18chr7HG382440	NA	NA	NA	NA	NA	NA	NA	NA
BaRT2v18chr7HG382450	NA	NA	NA	NA	NA	NA	NA	NA
BaRT2v18chr7HG382480	NA	NA	NA	NA	NA	NA	NA	NA	Protein kinase domain-containing protein
BaRT2v18chr7HG382500	NA	NA	NA	NA	NA	NA	NA	NA
BaRT2v18chr7HG382510	NA	NA	NA	NA	NA	NA	NA	NA
BaRT2v18chr7HG382530	NA	NA	NA	NA	NA	NA	NA	NA
BaRT2v18chr7HG382540	NA	NA	NA	NA	NA	NA	NA	NA	GuaA;Putative GMP synthase [glutamine-hydrolyzing];DNA-3-methyladenine glycosylase, putative;DNA-3-methyladenine glycosylase I
BaRT2v18chr7HG382590	NA	NA	NA	NA	NA	NA	NA	NA	Cytochrome b561, DM13 and DOMON domain-containing protein;Protein Skeletor, isoforms B/C
BaRT2v18chr7HG382610	NA	NA	NA	NA	NA	NA	NA	NA	LRR receptor-like serine/threonine-protein kinase EFR
BaRT2v18chr7HG382620	NA	NA	NA	NA	NA	NA	NA	NA	Transcription initiation factor TFIID subunit 5
BaRT2v18chr7HG382640	NA	NA	NA	NA	NA	NA	NA	NA	citrate-binding protein-like;Citrate-binding protein (Fragment);Concanavalin A-like lectin/glucanases superfamily
BaRT2v18chr7HG382690	NA	NA	NA	NA	NA	NA	NA	NA
BaRT2v18chr7HG382700	NA	NA	NA	NA	NA	NA	NA	NA
BaRT2v18chr7HG382720	NA	NA	NA	NA	NA	NA	NA	NA
BaRT2v18chr7HG382740	NA	NA	NA	NA	NA	NA	NA	NA
BaRT2v18chr7HG382750	NA	NA	NA	NA	NA	NA	NA	NA
BaRT2v18chr7HG382760	NA	NA	NA	NA	NA	NA	NA	NA
BaRT2v18chr7HG382810	NA	NA	NA	NA	NA	NA	NA	NA
BaRT2v18chr7HG382820	NA	NA	NA	NA	NA	NA	NA	NA	Aldehyde oxidase/xanthine dehydrogenase molybdopterin binding protein;FAD-binding PCMH-type domain-containing protein
BaRT2v18chr7HG382840	NA	NA	NA	NA	NA	NA	NA	NA
BaRT2v18chr7HG382850	NA	NA	NA	NA	NA	NA	NA	NA	Lysosomal Pro-X carboxypeptidase;Serine carboxypeptidase S28 family protein
BaRT2v18chr7HG382860	NA	NA	NA	NA	NA	NA	NA	NA	Lysosomal Pro-X carboxypeptidase;Serine carboxypeptidase S28 family protein
BaRT2v18chr7HG382870	NA	NA	NA	NA	NA	NA	NA	NA	Two-component response regulator
BaRT2v18chr7HG382910	NA	NA	NA	NA	NA	NA	NA	NA
BaRT2v18chr7HG382940	NA	NA	NA	NA	NA	NA	NA	NA	Disease resistance protein RPS2;RNase H domain-containing protein (Fragment)
BaRT2v18chr7HG382970	NA	NA	NA	NA	NA	NA	NA	NA	Phytosulfokine receptor;Protein kinase domain-containing protein;Serine/threonine-protein kinase PBS1
BaRT2v18chr7HG383000	NA	NA	NA	NA	NA	NA	NA	NA	AAA-ATPase ASD, mitochondrial;AAA domain-containing protein;ATPase 2
BaRT2v18chr7HG383010	NA	NA	NA	NA	NA	NA	NA	NA
BaRT2v18chr7HG383020	NA	NA	NA	NA	NA	NA	NA	NA	BZIP transcription factor (Fragment)
BaRT2v18chr7HG383030	NA	NA	NA	NA	NA	NA	NA	NA	BZIP transcription factor (Fragment)
BaRT2v18chr7HG383040	NA	NA	NA	NA	NA	NA	NA	NA	L-type lectin-domain containing receptor kinase IX.1
BaRT2v18chr7HG383050	NA	NA	NA	NA	NA	NA	NA	NA	Knotted 7;Putative knotted-like transcription factor family protein;Homeobox protein knotted-1-like 3;KNOX family class 2 homeodomain protein
BaRT2v18chr7HG383080	NA	NA	NA	NA	NA	NA	NA	NA	Indole-3-glycerol-phosphate synthase
BaRT2v18chr7HG383090	NA	NA	NA	NA	NA	NA	NA	NA
BaRT2v18chr7HG383100	NA	NA	NA	NA	NA	NA	NA	NA
BaRT2v18chr7HG383130	NA	NA	NA	NA	NA	NA	NA	NA
BaRT2v18chr7HG383160	NA	NA	NA	NA	NA	NA	NA	NA	Hydroquinone glucosyltransferase;Glycosyltransferase
BaRT2v18chr7HG383180	NA	NA	NA	NA	NA	NA	NA	NA	Putative NBS-LRR class RGA;NB-ARC domain-containing protein
BaRT2v18chr7HG383190	NA	NA	NA	NA	NA	NA	NA	NA	Putative NBS-LRR class RGA;NB-ARC domain-containing protein;Disease resistance protein RGA2
BaRT2v18chr7HG383200	NA	NA	NA	NA	NA	NA	NA	NA	F-box domain-containing protein
BaRT2v18chr7HG383240	NA	NA	NA	NA	NA	NA	NA	NA
BaRT2v18chr7HG383270	NA	NA	NA	NA	NA	NA	NA	NA	Ribonuclease 3-like protein 2
BaRT2v18chr7HG383300	NA	NA	NA	NA	NA	NA	NA	NA
BaRT2v18chr7HG383310	NA	NA	NA	NA	NA	NA	NA	NA	MBD domain-containing protein;Methyl-CpG-binding domain-containing protein 13
BaRT2v18chr7HG383320	NA	NA	NA	NA	NA	NA	NA	NA	Transcription initiation factor TFIID subunit 1;Ubiquitin-like domain-containing protein
BaRT2v18chr7HG383330	NA	NA	NA	NA	NA	NA	NA	NA	XH domain-containing protein;Factor of DNA methylation 1;Putative transcription factor
BaRT2v18chr7HG383340	NA	NA	NA	NA	NA	NA	NA	NA	Transcription initiation factor TFIID subunit 1;Ubiquitin-like domain-containing protein
BaRT2v18chr7HG383370	NA	NA	NA	NA	NA	NA	NA	NA
BaRT2v18chr7HG383380	NA	NA	NA	NA	NA	NA	NA	NA
BaRT2v18chr7HG383420	NA	NA	NA	NA	NA	NA	NA	NA	Kinetochore-associated protein MTW1
BaRT2v18chr7HG383430	NA	NA	NA	NA	NA	NA	NA	NA
BaRT2v18chr7HG383440	NA	NA	NA	NA	NA	NA	NA	NA
BaRT2v18chr7HG383470	NA	NA	NA	NA	NA	NA	NA	NA	Putative plastidic glucose transporter 2;Metabolite transport protein csbC;MFS domain-containing protein
BaRT2v18chr7HG383480	NA	NA	NA	NA	NA	NA	NA	NA	NBS-LRR class RGA;NB-ARC domain-containing protein
BaRT2v18chr7HG383530	NA	NA	NA	NA	NA	NA	NA	NA
BaRT2v18chr7HG383540	NA	NA	NA	NA	NA	NA	NA	NA
BaRT2v18chr7HG383600	NA	NA	NA	NA	NA	NA	NA	NA	Lysine histidine transporter-like 3;probable sodium-coupled neutral amino acid transporter 6
BaRT2v18chr7HG383630	NA	NA	NA	NA	NA	NA	NA	NA	H(+)-exporting diphosphatase
BaRT2v18chr7HG383670	NA	NA	NA	NA	NA	NA	NA	NA	UDP-glucose-fructose-phosphate glucosyltransferase;Probable sucrose-phosphate synthase 3
BaRT2v18chr7HG383680	NA	NA	NA	NA	NA	NA	NA	NA
BaRT2v18chr7HG383690	NA	NA	NA	NA	NA	NA	NA	NA	Formamidopyrimidine-DNA glycosylase-like protein;Formamidopyrimidine-DNA glycosylase;DNA-(apurinic or apyrimidinic site) lyase
BaRT2v18chr7HG383720	NA	NA	NA	NA	NA	NA	NA	NA	FBD domain-containing protein
BaRT2v18chr7HG383730	NA	NA	NA	NA	NA	NA	NA	NA	NF-X1-type zinc finger protein NFXL1;Transcriptional repressor NF-X1
BaRT2v18chr7HG383750	NA	NA	NA	NA	NA	NA	NA	NA
BaRT2v18chr7HG383760	NA	NA	NA	NA	NA	NA	NA	NA
BaRT2v18chr7HG383770	NA	NA	NA	NA	NA	NA	NA	NA
BaRT2v18chr7HG383800	NA	NA	NA	NA	NA	NA	NA	NA	Actin-related protein 2/3 complex subunit 3
BaRT2v18chr7HG383820	NA	NA	NA	NA	NA	NA	NA	NA
BaRT2v18chr7HG383830	NA	NA	NA	NA	NA	NA	NA	NA
BaRT2v18chr7HG383840	NA	NA	NA	NA	NA	NA	NA	NA
BaRT2v18chr7HG383880	NA	NA	NA	NA	NA	NA	NA	NA
BaRT2v18chr7HG383900	NA	NA	NA	NA	NA	NA	NA	NA	Zn-dependent exopeptidase superfamily protein;Endoplasmic reticulum metallopeptidase 1
BaRT2v18chr7HG383910	NA	NA	NA	NA	NA	NA	NA	NA
BaRT2v18chr7HG383930	NA	NA	NA	NA	NA	NA	NA	NA	Phosphopantothenate--cysteine ligase 2;4-phospho-panto-thenoylcysteine synthetase;DNA/pantothenate metabolism flavoprotein;DFP domain-containing protein
BaRT2v18chr7HG383940	NA	NA	NA	NA	NA	NA	NA	NA	Phox (PX) domain-containing protein;PX domain-containing protein;filamin A-interacting protein 1-like isoform X5;Intracellular protein transport protein
BaRT2v18chr7HG383950	NA	NA	NA	NA	NA	NA	NA	NA	CUE domain-containing protein
BaRT2v18chr7HG384030	NA	NA	NA	NA	NA	NA	NA	NA
BaRT2v18chr7HG384050	NA	NA	NA	NA	NA	NA	NA	NA	Premnaspirodiene oxygenase
BaRT2v18chr7HG384070	NA	NA	NA	NA	NA	NA	NA	NA	E3 ubiquitin-protein ligase KEG;Protein kinase domain-containing protein;MAP3K epsilon protein kinase 1
BaRT2v18chr7HG384140	NA	NA	NA	NA	NA	NA	NA	NA	Protein FAR-RED IMPAIRED RESPONSE 1;SWIM-type domain-containing protein;Mutator-like transposase;Putative leucine-rich repeat-containing protein
BaRT2v18chr7HG384150	NA	NA	NA	NA	NA	NA	NA	NA	Floral homeotic protein APETALA 2;AP2-EREBP transcription factor
BaRT2v18chr7HG384160	NA	NA	NA	NA	NA	NA	NA	NA
BaRT2v18chr7HG384190	NA	NA	NA	NA	NA	NA	NA	NA	Secologanin synthase
BaRT2v18chr7HG384200	NA	NA	NA	NA	NA	NA	NA	NA
BaRT2v18chr7HG384210	NA	NA	NA	NA	NA	NA	NA	NA
BaRT2v18chr7HG384220	NA	NA	NA	NA	NA	NA	NA	NA	Putative leucine-rich repat protein kinase family protein;Protein kinase domain-containing protein;Receptor protein kinase-like protein;Putative receptor-like protein kinase
BaRT2v18chr7HG384230	NA	NA	NA	NA	NA	NA	NA	NA	C2 domain-containing protein;elicitor-responsive protein 1-like isoform X2;adhesive plaque matrix protein
BaRT2v18chr7HG384250	NA	NA	NA	NA	NA	NA	NA	NA	Peroxidase
BaRT2v18chr7HG384280	NA	NA	NA	NA	NA	NA	NA	NA	Beta-catenin-like protein 1;ARM repeat superfamily protein isoform 3
BaRT2v18chr7HG384290	NA	NA	NA	NA	NA	NA	NA	NA	large ribosomal RNA subunit accumulation protein YCED homolog 1, chloroplastic
BaRT2v18chr7HG384320	NA	NA	NA	NA	NA	NA	NA	NA	UPF0047 protein YjbQ;RalA-binding protein 1
BaRT2v18chr7HG384330	NA	NA	NA	NA	NA	NA	NA	NA	Glutathione transferase
BaRT2v18chr7HG384350	NA	NA	NA	NA	NA	NA	NA	NA
BaRT2v18chr7HG384380	NA	NA	NA	NA	NA	NA	NA	NA	NEP1-interacting protein 1;NEP1-interacting protein 2;RING-type domain-containing protein
BaRT2v18chr7HG384390	NA	NA	NA	NA	NA	NA	NA	NA
BaRT2v18chr7HG384400	NA	NA	NA	NA	NA	NA	NA	NA	MYB transcription factor;Transcription factor MYB44
BaRT2v18chr7HG384410	NA	NA	NA	NA	NA	NA	NA	NA
BaRT2v18chr7HG384430	NA	NA	NA	NA	NA	NA	NA	NA	Transcription factor MYB44;MYB transcription factor
BaRT2v18chr7HG384440	NA	NA	NA	NA	NA	NA	NA	NA
BaRT2v18chr7HG384450	NA	NA	NA	NA	NA	NA	NA	NA	Dirigent protein (Fragment);Pterocarpan synthase 1
BaRT2v18chr7HG384470	NA	NA	NA	NA	NA	NA	NA	NA
BaRT2v18chr7HG384490	NA	NA	NA	NA	NA	NA	NA	NA	Probable magnesium transporter
BaRT2v18chr7HG384500	NA	NA	NA	NA	NA	NA	NA	NA
BaRT2v18chr7HG384510	NA	NA	NA	NA	NA	NA	NA	NA	Basic 7S globulin 2 small subunit;Aspartic proteinase nepenthesin-2;aspartyl protease family protein 2-like;Peptidase A1 domain-containing protein
BaRT2v18chr7HG384520	NA	NA	NA	NA	NA	NA	NA	NA
BaRT2v18chr7HG384530	NA	NA	NA	NA	NA	NA	NA	NA	1-aminocyclopropane-1-carboxylate oxidase
BaRT2v18chr7HG384540	NA	NA	NA	NA	NA	NA	NA	NA
BaRT2v18chr7HG384570	NA	NA	NA	NA	NA	NA	NA	NA	DUF668 domain-containing protein;Receptor-like protein kinase-like
BaRT2v18chr7HG384640-BaRT2v18chr7HG384650	NA	NA	NA	NA	NA	NA	NA	NA
BaRT2v18chr7HG384650	NA	NA	NA	NA	NA	NA	NA	NA	endoplasmin homolog;Heat shock protein 90
BaRT2v18chr7HG384670	NA	NA	NA	NA	NA	NA	NA	NA	Basic leucine zipper 23;Putative transcription factor kapC;BZIP domain-containing protein
BaRT2v18chr7HG384690	NA	NA	NA	NA	NA	NA	NA	NA
BaRT2v18chr7HG384700	NA	NA	NA	NA	NA	NA	NA	NA	DNA (cytosine-5)-methyltransferase
BaRT2v18chr7HG384720	NA	NA	NA	NA	NA	NA	NA	NA
BaRT2v18chr7HG384740	NA	NA	NA	NA	NA	NA	NA	NA
BaRT2v18chr7HG384750	NA	NA	NA	NA	NA	NA	NA	NA
BaRT2v18chr7HG384760	NA	NA	NA	NA	NA	NA	NA	NA
BaRT2v18chr7HG384840	NA	NA	NA	NA	NA	NA	NA	NA	Chloroplast processing peptidase
BaRT2v18chr7HG384860	NA	NA	NA	NA	NA	NA	NA	NA
BaRT2v18chr7HG384890	NA	NA	NA	NA	NA	NA	NA	NA	S4 RNA-binding domain-containing protein;RNA pseudourine synthase 2, chloroplastic
BaRT2v18chr7HG384930	NA	NA	NA	NA	NA	NA	NA	NA	NEP1-interacting protein 1;NEP1-interacting protein 1-like isoform X1;NEP1-interacting protein 2;RING-H2 finger protein ATL4M;RING-H2 finger protein ATL2B;Putative RING zinc finger domain superfamily protein;RING-type domain-containing protein
BaRT2v18chr7HG384950	NA	NA	NA	NA	NA	NA	NA	NA	Putative disease resistance protein RGA4;NB-ARC domain-containing protein
BaRT2v18chr7HG384970	NA	NA	NA	NA	NA	NA	NA	NA
BaRT2v18chr7HG384990	NA	NA	NA	NA	NA	NA	NA	NA	Protein ENHANCED DISEASE RESISTANCE 2;Pleckstriny domain-containing protein, putative, expressed;StAR-related lipid transfer protein 5;Pleckstrin homology domain
BaRT2v18chr7HG385000	NA	NA	NA	NA	NA	NA	NA	NA
BaRT2v18chr7HG385010	NA	NA	NA	NA	NA	NA	NA	NA	O-methyltransferase family protein, expressed;O-methyltransferase ZRP4;Putative O-methyltransferase 2
BaRT2v18chr7HG385020	NA	NA	NA	NA	NA	NA	NA	NA	BURP domain-containing protein
BaRT2v18chr7HG385030	NA	NA	NA	NA	NA	NA	NA	NA	O-methyltransferase family protein, expressed;Putative O-methyltransferase 2;O-methyltransferase ZRP4
BaRT2v18chr7HG385050	NA	NA	NA	NA	NA	NA	NA	NA	Carbonic anhydrase;Putative dioscorin class A
BaRT2v18chr7HG385060	NA	NA	NA	NA	NA	NA	NA	NA	Carbonic anhydrase;Putative dioscorin class A
BaRT2v18chr7HG385080	NA	NA	NA	NA	NA	NA	NA	NA	Protein-serine/threonine phosphatase
BaRT2v18chr7HG385110	NA	NA	NA	NA	NA	NA	NA	NA	Aspartic proteinase-like protein 1;aspartyl protease family protein 1-like;Peptidase A1 domain-containing protein;Putative chloroplast nucleoid DNA-binding protein;Aspartic-type endopeptidase/ pepsin A
BaRT2v18chr7HG385130	NA	NA	NA	NA	NA	NA	NA	NA	Putrescine hydroxycinnamoyltransferase 1;Anthranilate N-benzoyltransferase protein 1;Shikimate O-hydroxycinnamoyltransferase
BaRT2v18chr7HG385150	NA	NA	NA	NA	NA	NA	NA	NA	Cytokinin dehydrogenase
BaRT2v18chr7HG385160	NA	NA	NA	NA	NA	NA	NA	NA	Memo domain-containing protein;UPF0103/Mediator of ErbB2-driven cell motility (Memo-related)
BaRT2v18chr7HG385190	NA	NA	NA	NA	NA	NA	NA	NA	3beta-hydroxysteroid-dehydrogenase/decarboxylase isoform 2;Sterol-4-alpha-carboxylate 3-dehydrogenase, decarboxylating
BaRT2v18chr7HG385210	NA	NA	NA	NA	NA	NA	NA	NA	FBD domain-containing protein
BaRT2v18chr7HG385220	NA	NA	NA	NA	NA	NA	NA	NA
BaRT2v18chr7HG385230	NA	NA	NA	NA	NA	NA	NA	NA	Serine/threonine-protein kinase SAPK10;Serine/threonine-protein kinase SRK2I;Serine/threonine-protein kinase SAPK8;Serine/threonine-protein kinase SRK2E;Protein kinase domain-containing protein
BaRT2v18chr7HG385250	NA	NA	NA	NA	NA	NA	NA	NA	Polyamine oxidase;Flavin amine oxidase
BaRT2v18chr7HG385260	NA	NA	NA	NA	NA	NA	NA	NA	Polyamine oxidase;Flavin amine oxidase
BaRT2v18chr7HG385270	NA	NA	NA	NA	NA	NA	NA	NA	Two-component response regulator
BaRT2v18chr7HG385280	NA	NA	NA	NA	NA	NA	NA	NA	Bromo domain-containing protein;Transcription factor GTE12;transcription factor GTE12-like isoform X1;Global transcription factor group protein
BaRT2v18chr7HG385300	NA	NA	NA	NA	NA	NA	NA	NA	Mediator of RNA polymerase II transcription subunit 15a
BaRT2v18chr7HG385310	NA	NA	NA	NA	NA	NA	NA	NA	HMA domain-containing protein;Heavy metal-associated isoprenylated plant protein 32;Heavy metal-associated domain containing protein, expressed
BaRT2v18chr7HG385320	NA	NA	NA	NA	NA	NA	NA	NA
BaRT2v18chr7HG385390	NA	NA	NA	NA	NA	NA	NA	NA	Disease resistance protein RPM1
BaRT2v18chr7HG385430	NA	NA	NA	NA	NA	NA	NA	NA
BaRT2v18chr7HG385460	NA	NA	NA	NA	NA	NA	NA	NA	Phytocyanin domain-containing protein;Blue copper protein
BaRT2v18chr7HG385490	NA	NA	NA	NA	NA	NA	NA	NA
BaRT2v18chr7HG385500	NA	NA	NA	NA	NA	NA	NA	NA	Circadian locomoter output cycles protein like;Mitochondrial protein import protein ZIM17;DNL-type domain-containing protein
BaRT2v18chr7HG385510	NA	NA	NA	NA	NA	NA	NA	NA	DNL-type domain-containing protein;Mitochondrial protein import protein ZIM17;Putative hop-interacting protein-like
BaRT2v18chr7HG385530	NA	NA	NA	NA	NA	NA	NA	NA	DDB1-and CUL4-associated factor 8
BaRT2v18chr7HG385550	NA	NA	NA	NA	NA	NA	NA	NA
BaRT2v18chr7HG385560	NA	NA	NA	NA	NA	NA	NA	NA	Transcription factor bHLH93;BHLH domain-containing protein;Transcription factor bHLH61;Beta HLH protein 93;Inducer of CBF expression
BaRT2v18chr7HG385580	NA	NA	NA	NA	NA	NA	NA	NA
BaRT2v18chr7HG385590	NA	NA	NA	NA	NA	NA	NA	NA
BaRT2v18chr7HG385640	NA	NA	NA	NA	NA	NA	NA	NA
BaRT2v18chr7HG385650	NA	NA	NA	NA	NA	NA	NA	NA	Receptor-like serine/threonine-protein kinase
BaRT2v18chr7HG385690	NA	NA	NA	NA	NA	NA	NA	NA	GDSL esterase/lipase
BaRT2v18chr7HG385720	NA	NA	NA	NA	NA	NA	NA	NA	GDSL esterase/lipase
BaRT2v18chr7HG385730	NA	NA	NA	NA	NA	NA	NA	NA	F-box domain-containing protein
BaRT2v18chr7HG385740	NA	NA	NA	NA	NA	NA	NA	NA	5-epiaristolochene 1,3-dihydroxylase-like;Premnaspirodiene oxygenase
BaRT2v18chr7HG385750	NA	NA	NA	NA	NA	NA	NA	NA
BaRT2v18chr7HG385760	NA	NA	NA	NA	NA	NA	NA	NA	GDSL-like Lipase/Acylhydrolase family protein, expressed
BaRT2v18chr7HG385780	NA	NA	NA	NA	NA	NA	NA	NA	Protein kinase domain-containing protein
BaRT2v18chr7HG385790	NA	NA	NA	NA	NA	NA	NA	NA	Receptor-like serine/threonine-protein kinase
BaRT2v18chr7HG385800	NA	NA	NA	NA	NA	NA	NA	NA	Protein PHOTOPERIOD-INDEPENDENT EARLY FLOWERING 1
BaRT2v18chr7HG385810	NA	NA	NA	NA	NA	NA	NA	NA	Rhodanese domain-containing protein;Rhodanese-like domain-containing protein 15, chloroplastic;thiosulfate sulfurtransferase 16, chloroplastic;Senescence-associated protein DIN1
BaRT2v18chr7HG385840	NA	NA	NA	NA	NA	NA	NA	NA	Rhodanese domain-containing protein;thiosulfate sulfurtransferase 16, chloroplastic;Senescence-associated protein DIN1
BaRT2v18chr7HG385880	NA	NA	NA	NA	NA	NA	NA	NA
BaRT2v18chr7HG385890	NA	NA	NA	NA	NA	NA	NA	NA	Expansin-like EG45 domain-containing protein;Barwin-like endoglucanase
BaRT2v18chr7HG385930	NA	NA	NA	NA	NA	NA	NA	NA	Expansin-like EG45 domain-containing protein
BaRT2v18chr7HG385940	NA	NA	NA	NA	NA	NA	NA	NA
BaRT2v18chr7HG386020	NA	NA	NA	NA	NA	NA	NA	NA
BaRT2v18chr7HG386030	NA	NA	NA	NA	NA	NA	NA	NA
BaRT2v18chr7HG386040	NA	NA	NA	NA	NA	NA	NA	NA
BaRT2v18chr7HG386080	NA	NA	NA	NA	NA	NA	NA	NA
BaRT2v18chr7HG386090	NA	NA	NA	NA	NA	NA	NA	NA	Clathrin light chain
BaRT2v18chr7HG386100	NA	NA	NA	NA	NA	NA	NA	NA
BaRT2v18chr7HG386110	NA	NA	NA	NA	NA	NA	NA	NA
BaRT2v18chr7HG386120	NA	NA	NA	NA	NA	NA	NA	NA	Lysine ketoglutarate reductase trans-splicing related 1;Phosphate import ATP-binding protein like
BaRT2v18chr7HG386130	NA	NA	NA	NA	NA	NA	NA	NA
BaRT2v18chr7HG386140	NA	NA	NA	NA	NA	NA	NA	NA
BaRT2v18chr7HG386150	NA	NA	NA	NA	NA	NA	NA	NA
BaRT2v18chr7HG386180	NA	NA	NA	NA	NA	NA	NA	NA	NAC domain-containing protein
BaRT2v18chr7HG386200	NA	NA	NA	NA	NA	NA	NA	NA	Protease 2;Prolyl oligopeptidase family protein
BaRT2v18chr7HG386210	NA	NA	NA	NA	NA	NA	NA	NA	Spc97 / Spc98 family of spindle pole body component;Gamma-tubulin complex component
BaRT2v18chr7HG386220	NA	NA	NA	NA	NA	NA	NA	NA
BaRT2v18chr7HG386230	NA	NA	NA	NA	NA	NA	NA	NA
BaRT2v18chr7HG386250	NA	NA	NA	NA	NA	NA	NA	NA
BaRT2v18chr7HG386260	NA	NA	NA	NA	NA	NA	NA	NA	Transmembrane protein 53;DNA-binding protein RHL1;Putative glucose regulated repressor protein;Integral membrane protein-like
BaRT2v18chr7HG386280	NA	NA	NA	NA	NA	NA	NA	NA	DNA-binding protein RHL1;DNA-binding protein RHL1, putative;DNA-binding protein RHL1-like isoform X2
BaRT2v18chr7HG386320	NA	NA	NA	NA	NA	NA	NA	NA	NB-ARC domain containing protein, expressed;Putative stripe rust resistance protein;Disease resistance protein RPP13;NB-ARC domain, putative;NB-ARC domain-containing protein
BaRT2v18chr7HG386370	NA	NA	NA	NA	NA	NA	NA	NA	LysM domain-containing protein
BaRT2v18chr7HG386380	NA	NA	NA	NA	NA	NA	NA	NA
BaRT2v18chr7HG386420	NA	NA	NA	NA	NA	NA	NA	NA
BaRT2v18chr7HG386430	NA	NA	NA	NA	NA	NA	NA	NA
BaRT2v18chr7HG386440	NA	NA	NA	NA	NA	NA	NA	NA
BaRT2v18chr7HG386450	NA	NA	NA	NA	NA	NA	NA	NA
BaRT2v18chr7HG386460	NA	NA	NA	NA	NA	NA	NA	NA
BaRT2v18chr7HG386470	NA	NA	NA	NA	NA	NA	NA	NA
BaRT2v18chr7HG386480	NA	NA	NA	NA	NA	NA	NA	NA
BaRT2v18chr7HG386490	NA	NA	NA	NA	NA	NA	NA	NA
BaRT2v18chr7HG386520	NA	NA	NA	NA	NA	NA	NA	NA
BaRT2v18chr7HG386560	NA	NA	NA	NA	NA	NA	NA	NA
BaRT2v18chr7HG386570	NA	NA	NA	NA	NA	NA	NA	NA
BaRT2v18chr7HG386610	NA	NA	NA	NA	NA	NA	NA	NA	4-hydroxy-4-methyl-2-oxoglutarate aldolase
BaRT2v18chr7HG386620	NA	NA	NA	NA	NA	NA	NA	NA
BaRT2v18chr7HG386630	NA	NA	NA	NA	NA	NA	NA	NA	4-hydroxy-4-methyl-2-oxoglutarate aldolase
BaRT2v18chr7HG386640	NA	NA	NA	NA	NA	NA	NA	NA
BaRT2v18chr7HG386650	NA	NA	NA	NA	NA	NA	NA	NA	Lichenase-2;Putative O-Glycosyl hydrolase superfamily protein;Lichenase
BaRT2v18chr7HG386660	NA	NA	NA	NA	NA	NA	NA	NA	Helicase C-terminal domain-containing protein;Chromodomain-helicase-DNA-binding protein 3
BaRT2v18chr7HG386670	NA	NA	NA	NA	NA	NA	NA	NA	putative disease resistance protein RGA3;Pollen signalling protein with adenylyl cyclase activity (Fragment)
BaRT2v18chr7HG386700	NA	NA	NA	NA	NA	NA	NA	NA
BaRT2v18chr7HG386750	NA	NA	NA	NA	NA	NA	NA	NA	F-box domain-containing protein
BaRT2v18chr7HG386760	NA	NA	NA	NA	NA	NA	NA	NA	Chloroplastic group IIA intron splicing facilitator CRS1, chloroplastic;Chloroplast RNA splicing1;RNA-binding, CRM domain containing protein
BaRT2v18chr7HG386810	NA	NA	NA	NA	NA	NA	NA	NA
BaRT2v18chr7HG386830	NA	NA	NA	NA	NA	NA	NA	NA
BaRT2v18chr7HG386840	NA	NA	NA	NA	NA	NA	NA	NA
BaRT2v18chr7HG386870	NA	NA	NA	NA	NA	NA	NA	NA
BaRT2v18chr7HG386890	NA	NA	NA	NA	NA	NA	NA	NA
BaRT2v18chr7HG386910	NA	NA	NA	NA	NA	NA	NA	NA	Thiamine-phosphate synthase;Poly [ADP-ribose] polymerase
BaRT2v18chr7HG386930	NA	NA	NA	NA	NA	NA	NA	NA	RING-H2 finger protein ATL2A;RING-H2 finger protein ATL1B;RING-H2 finger protein ATL44;RING-H2 finger protein ATL80;RING zinc finger protein-like;RING-type domain-containing protein
BaRT2v18chr7HG386940	NA	NA	NA	NA	NA	NA	NA	NA
BaRT2v18chr7HG386950	NA	NA	NA	NA	NA	NA	NA	NA	RING-H2 finger protein ATL2A;RING-H2 finger protein ATL1B;RING-H2 finger protein ATL44;RING-H2 finger protein ATL80;probable E3 ubiquitin-protein ligase ATL45;RING-type domain-containing protein
BaRT2v18chr7HG386960	NA	NA	NA	NA	NA	NA	NA	NA	RING-H2 finger protein ATL2A;RING-H2 finger protein ATL1B;RING-H2 finger protein ATL44;RING-H2 finger protein ATL80;probable E3 ubiquitin-protein ligase ATL45;RING-type domain-containing protein
BaRT2v18chr7HG386980	NA	NA	NA	NA	NA	NA	NA	NA	RING-H2 finger protein ATL2A;RING-H2 finger protein ATL1B;RING-H2 finger protein ATL44;RING-H2 finger protein ATL8;RING-H2 finger protein ATL80;RING-H2 finger protein ATL74;RING-type domain-containing protein
BaRT2v18chr7HG386990	NA	NA	NA	NA	NA	NA	NA	NA	1,3-beta-glucan synthase
BaRT2v18chr7HG387010	NA	NA	NA	NA	NA	NA	NA	NA
BaRT2v18chr7HG387020	NA	NA	NA	NA	NA	NA	NA	NA	NB-ARC domain-containing protein;Disease resistance protein RPP13
BaRT2v18chr7HG387040	NA	NA	NA	NA	NA	NA	NA	NA
BaRT2v18chr7HG387050	NA	NA	NA	NA	NA	NA	NA	NA	Protein DETOXIFICATION
BaRT2v18chr7HG387080	NA	NA	NA	NA	NA	NA	NA	NA	HTH myb-type domain-containing protein;Myb-like protein G
BaRT2v18chr7HG387110	NA	NA	NA	NA	NA	NA	NA	NA	Disease resistance protein RPP8;NB-ARC domain containing protein, expressed
BaRT2v18chr7HG387150	NA	NA	NA	NA	NA	NA	NA	NA	epidermal growth factor receptor substrate 15-like 1;Calcium-binding EF hand family protein;actin cytoskeleton-regulatory complex protein PAN1-like;EH domain-containing protein 2
BaRT2v18chr7HG387160	NA	NA	NA	NA	NA	NA	NA	NA	F-box domain-containing protein
BaRT2v18chr7HG387170	NA	NA	NA	NA	NA	NA	NA	NA	Aquaporin NIP-type;Nodulin-26 like intrinsic protein
BaRT2v18chr7HG387180	NA	NA	NA	NA	NA	NA	NA	NA	Flavin-containing monooxygenase
BaRT2v18chr7HG387190	NA	NA	NA	NA	NA	NA	NA	NA
BaRT2v18chr7HG387210	NA	NA	NA	NA	NA	NA	NA	NA	Flavin-containing monooxygenase
BaRT2v18chr7HG387220	NA	NA	NA	NA	NA	NA	NA	NA	Ent-copalyl diphosphate synthase;Terpene synthase TPS35
BaRT2v18chr7HG387230	NA	NA	NA	NA	NA	NA	NA	NA	Ent-copalyl diphosphate synthase;Terpene synthase TPS35
BaRT2v18chr7HG387240	NA	NA	NA	NA	NA	NA	NA	NA	Protein kinase domain-containing protein
BaRT2v18chr7HG387270	NA	NA	NA	NA	NA	NA	NA	NA	Flavin-containing monooxygenase
BaRT2v18chr7HG387280	NA	NA	NA	NA	NA	NA	NA	NA	Sulfotransferase
BaRT2v18chr7HG387290	NA	NA	NA	NA	NA	NA	NA	NA	BGGP Beta-1-3-galactosyl-O-glycosyl-glycoprotein;Beta-glucuronosyltransferase;Beta-glucuronosyltransferase GlcAT14B;Xylosyltransferase 1;Core-2/I-branching beta-1,6-N-acetylglucosaminyltransferase family protein
BaRT2v18chr7HG387310	NA	NA	NA	NA	NA	NA	NA	NA	PH domain-containing protein
BaRT2v18chr7HG387330	NA	NA	NA	NA	NA	NA	NA	NA	tRNA-intron lyase;Probable tRNA-splicing endonuclease subunit Sen2
BaRT2v18chr7HG387340	NA	NA	NA	NA	NA	NA	NA	NA	Ser/Thr-rich protein T10 in DGCR region;transport and Golgi organization 2 homolog
BaRT2v18chr7HG387430	NA	NA	NA	NA	NA	NA	NA	NA	probable serine/threonine-protein kinase PIX13;Putative serine/threonine-protein kinase NAK;Protein kinase domain-containing protein;Putative serine/threonine-protein kinase Cx32 chloroplastic
BaRT2v18chr7HG387440	NA	NA	NA	NA	NA	NA	NA	NA	Hexosyltransferase;Putative galacturonosyltransferase 3
BaRT2v18chr7HG387460	NA	NA	NA	NA	NA	NA	NA	NA	Catalase
BaRT2v18chr7HG387530	NA	NA	NA	NA	NA	NA	NA	NA	G2/mitotic-specific cyclin-2-like;Cyclin N-terminal domain-containing protein;G2/mitotic-specific cyclin-2-like isoform X1
BaRT2v18chr7HG387540	NA	NA	NA	NA	NA	NA	NA	NA	14-alpha-glucan-branching enzyme 2-2 chloroplastic/amyloplastic;Lazarus;Transmembrane protein 184
BaRT2v18chr7HG387570	NA	NA	NA	NA	NA	NA	NA	NA	1,4-alpha-glucan branching enzyme
BaRT2v18chr7HG387580	NA	NA	NA	NA	NA	NA	NA	NA
BaRT2v18chr7HG387650	NA	NA	NA	NA	NA	NA	NA	NA
BaRT2v18chr7HG387660	NA	NA	NA	NA	NA	NA	NA	NA
BaRT2v18chr7HG387690	NA	NA	NA	NA	NA	NA	NA	NA
BaRT2v18chr7HG387710	NA	NA	NA	NA	NA	NA	NA	NA	AAA domain-containing protein;NB-ARC domain-containing protein;Disease resistance protein RGA2
BaRT2v18chr7HG387750	NA	NA	NA	NA	NA	NA	NA	NA	Fe2OG dioxygenase domain-containing protein;Protein DOWNY MILDEW RESISTANCE 6;Hyoscyamine 6-dioxygenase
BaRT2v18chr7HG387760	NA	NA	NA	NA	NA	NA	NA	NA
BaRT2v18chr7HG387770	NA	NA	NA	NA	NA	NA	NA	NA	Fe2OG dioxygenase domain-containing protein;Protein DOWNY MILDEW RESISTANCE 6;Hyoscyamine 6-dioxygenase
BaRT2v18chr7HG387780	NA	NA	NA	NA	NA	NA	NA	NA	Fe2OG dioxygenase domain-containing protein;Protein DOWNY MILDEW RESISTANCE 6;Hyoscyamine 6-dioxygenase
BaRT2v18chr7HG387820	NA	NA	NA	NA	NA	NA	NA	NA	Transcription factor jumonji (JmjC) domain-containing protein;Lysine-specific demethylase;Putative transcription factor & chromatin remodeling JmjC-ARID family;ARID/BRIGHT DNA-binding domain;Autoimmune regulator
BaRT2v18chr7HG387850	NA	NA	NA	NA	NA	NA	NA	NA
BaRT2v18chr7HG387860	NA	NA	NA	NA	NA	NA	NA	NA	Sulfotransferase
BaRT2v18chr7HG387910	NA	NA	NA	NA	NA	NA	NA	NA
BaRT2v18chr7HG387920	NA	NA	NA	NA	NA	NA	NA	NA
BaRT2v18chr7HG387930	NA	NA	NA	NA	NA	NA	NA	NA
BaRT2v18chr7HG387940	NA	NA	NA	NA	NA	NA	NA	NA
BaRT2v18chr7HG387950	NA	NA	NA	NA	NA	NA	NA	NA
BaRT2v18chr7HG387960	NA	NA	NA	NA	NA	NA	NA	NA
BaRT2v18chr7HG387970	NA	NA	NA	NA	NA	NA	NA	NA
BaRT2v18chr7HG387980	NA	NA	NA	NA	NA	NA	NA	NA
BaRT2v18chr7HG387990	NA	NA	NA	NA	NA	NA	NA	NA
BaRT2v18chr7HG388000	NA	NA	NA	NA	NA	NA	NA	NA	SGNH hydrolase-type esterase superfamily protein
BaRT2v18chr7HG388050	NA	NA	NA	NA	NA	NA	NA	NA	1-phosphatidylinositol-4-phosphate 5-kinase
BaRT2v18chr7HG388090	NA	NA	NA	NA	NA	NA	NA	NA	increased DNA methylation 1 isoform X2;PHD-type domain-containing protein;Chromodomain-helicase-DNA-binding 3;Chromodomain-helicase-DNA-binding protein 4
BaRT2v18chr7HG388100	NA	NA	NA	NA	NA	NA	NA	NA	Alternative splicing regulator;RRM domain-containing protein
BaRT2v18chrUnG388120	NA	NA	NA	NA	NA	NA	NA	NA
BaRT2v18chrUnG388140	NA	NA	NA	NA	NA	NA	NA	NA	Glutaredoxin domain-containing protein
BaRT2v18chrUnG388150	NA	NA	NA	NA	NA	NA	NA	NA
BaRT2v18chrUnG388160	NA	NA	NA	NA	NA	NA	NA	NA	Disease resistance protein RPP13;NB-ARC domain-containing protein
BaRT2v18chrUnG388170	NA	NA	NA	NA	NA	NA	NA	NA
BaRT2v18chrUnG388300	NA	NA	NA	NA	NA	NA	NA	NA	Fe2OG dioxygenase domain-containing protein;1-aminocyclopropane-1-carboxylate oxidase-like protein 3;1-aminocyclopropane-1-carboxylate oxidase-1-like protein;1-aminocyclopropane-1-carboxylate oxidase-like protein 1
BaRT2v18chrUnG388330	NA	NA	NA	NA	NA	NA	NA	NA	heparan-alpha-glucosaminide N-acetyltransferase isoform X1;Heparan-alpha-glucosaminide N-acetyltransferase
BaRT2v18chrUnG388340	NA	NA	NA	NA	NA	NA	NA	NA
BaRT2v18chrUnG388350	NA	NA	NA	NA	NA	NA	NA	NA
BaRT2v18chrUnG388410	NA	NA	NA	NA	NA	NA	NA	NA
BaRT2v18chrUnG388430	NA	NA	NA	NA	NA	NA	NA	NA
BaRT2v18chrUnG388440	NA	NA	NA	NA	NA	NA	NA	NA
BaRT2v18chrUnG388460	NA	NA	NA	NA	NA	NA	NA	NA
BaRT2v18chrUnG388470	NA	NA	NA	NA	NA	NA	NA	NA
BaRT2v18chrUnG388510	NA	NA	NA	NA	NA	NA	NA	NA	Glutathione transferase GST 23;Putative glutathione S-transferase
BaRT2v18chrUnG388520	NA	NA	NA	NA	NA	NA	NA	NA	Disease resistance protein RPP13
BaRT2v18chrUnG388530	NA	NA	NA	NA	NA	NA	NA	NA	Disease resistance protein RPP13
BaRT2v18chrUnG388560	NA	NA	NA	NA	NA	NA	NA	NA	Speckle-type POZ protein-like protein;BTB/POZ and MATH domain-containing protein 2
BaRT2v18chrUnG388590	NA	NA	NA	NA	NA	NA	NA	NA
BaRT2v18chrUnG388680	NA	NA	NA	NA	NA	NA	NA	NA
BaRT2v18chrUnG388720	NA	NA	NA	NA	NA	NA	NA	NA	Pathogenesis-related protein 1-9;SCP domain-containing protein;Pathogenesis-related protein PRMS;Pathogenesis-related protein 1;Pathogenesis-related maize seed protein
BaRT2v18chrUnG388770	NA	NA	NA	NA	NA	NA	NA	NA
BaRT2v18chrUnG388800	NA	NA	NA	NA	NA	NA	NA	NA	Trihelix transcription factor ASIL2;actin cytoskeleton-regulatory complex protein pan-1-like
BaRT2v18chrUnG388810	NA	NA	NA	NA	NA	NA	NA	NA
BaRT2v18chrUnG388840	NA	NA	NA	NA	NA	NA	NA	NA
BaRT2v18chrUnG388920	NA	NA	NA	NA	NA	NA	NA	NA	LRR receptor-like serine/threonine-protein kinase GSO1;Leucine-rich repeat receptor-like protein kinase PXL1
BaRT2v18chrUnG388930	NA	NA	NA	NA	NA	NA	NA	NA
BaRT2v18chrUnG388950	NA	NA	NA	NA	NA	NA	NA	NA
BaRT2v18chrUnG388960	NA	NA	NA	NA	NA	NA	NA	NA
BaRT2v18chrUnG388990	NA	NA	NA	NA	NA	NA	NA	NA	GDSL esterase/lipase;GDSL-motif lipase/hydrolase family protein
BaRT2v18chrUnG389100	NA	NA	NA	NA	NA	NA	NA	NA
BaRT2v18chrUnG389110	NA	NA	NA	NA	NA	NA	NA	NA	Flavin-containing monooxygenase
BaRT2v18chrUnG389130	NA	NA	NA	NA	NA	NA	NA	NA	NADH dehydrogenase subunit 7
BaRT2v18chrUnG389150	NA	NA	NA	NA	NA	NA	NA	NA
BaRT2v18chrUnG389160	NA	NA	NA	NA	NA	NA	NA	NA
BaRT2v18chrUnG389170	NA	NA	NA	NA	NA	NA	NA	NA
BaRT2v18chrUnG389200	NA	NA	NA	NA	NA	NA	NA	NA	Folate-biopterin transporter 1, chloroplastic;Biopterin transport-related protein BT1
BaRT2v18chrUnG389210	NA	NA	NA	NA	NA	NA	NA	NA
BaRT2v18chrUnG389220	NA	NA	NA	NA	NA	NA	NA	NA
BaRT2v18chrUnG389270	NA	NA	NA	NA	NA	NA	NA	NA
BaRT2v18chrUnG389280	NA	NA	NA	NA	NA	NA	NA	NA
BaRT2v18chrUnG389290	NA	NA	NA	NA	NA	NA	NA	NA
BaRT2v18chrUnG389320	NA	NA	NA	NA	NA	NA	NA	NA	Succinate dehydrogenase subunit 4, mitochondrial
BaRT2v18chrUnG389330	NA	NA	NA	NA	NA	NA	NA	NA
BaRT2v18chrUnG389360	NA	NA	NA	NA	NA	NA	NA	NA	Glutaredoxin domain-containing protein
BaRT2v18chrUnG389380	NA	NA	NA	NA	NA	NA	NA	NA
BaRT2v18chrUnG389410	NA	NA	NA	NA	NA	NA	NA	NA
BaRT2v18chrUnG389420	NA	NA	NA	NA	NA	NA	NA	NA	Cytochrome P450 family 87 subfamily A polypeptide 6
BaRT2v18chrUnG389440	NA	NA	NA	NA	NA	NA	NA	NA
BaRT2v18chrUnG389450	NA	NA	NA	NA	NA	NA	NA	NA	Cortical cell-delineating protein;AAI domain-containing protein
BaRT2v18chrUnG389460	NA	NA	NA	NA	NA	NA	NA	NA
BaRT2v18chrUnG389490	NA	NA	NA	NA	NA	NA	NA	NA
BaRT2v18chrUnG389540	NA	NA	NA	NA	NA	NA	NA	NA
BaRT2v18chrUnG389550	NA	NA	NA	NA	NA	NA	NA	NA	Fe2OG dioxygenase domain-containing protein;1-aminocyclopropane-1-carboxylate oxidase-1-like protein;1-aminocyclopropane-1-carboxylate oxidase-like protein 3
BaRT2v18chrUnG389580	NA	NA	NA	NA	NA	NA	NA	NA
BaRT2v18chrUnG389600	NA	NA	NA	NA	NA	NA	NA	NA
BaRT2v18chrUnG389650	NA	NA	NA	NA	NA	NA	NA	NA
BaRT2v18chrUnG389710	NA	NA	NA	NA	NA	NA	NA	NA
BaRT2v18chrUnG389720	NA	NA	NA	NA	NA	NA	NA	NA	NADH-ubiquinone oxidoreductase chain 5
BaRT2v18chrUnG389730	NA	NA	NA	NA	NA	NA	NA	NA
BaRT2v18chrUnG389740	NA	NA	NA	NA	NA	NA	NA	NA
BaRT2v18chrUnG389760	NA	NA	NA	NA	NA	NA	NA	NA
BaRT2v18chrUnG389770	NA	NA	NA	NA	NA	NA	NA	NA
BaRT2v18chrUnG389790	NA	NA	NA	NA	NA	NA	NA	NA	Thaumatin-like protein (Fragment);Pathogenesis protein 5;Pathogenesis-related protein 5;Thaumatin-like pathogenesis-related protein 4;Thaumatin-like pathogenesis-related protein 3;Thaumatin-like protein PWIR2;Thaumatin-like protein 1;Pathogenesis-related protein 1C
BaRT2v18chrUnG389810	NA	NA	NA	NA	NA	NA	NA	NA
BaRT2v18chrUnG389830	NA	NA	NA	NA	NA	NA	NA	NA	LysM domain-containing GPI-anchored protein 2
BaRT2v18chrUnG389840	NA	NA	NA	NA	NA	NA	NA	NA	12-oxophytodienoate reductase 1
BaRT2v18chrUnG389870	NA	NA	NA	NA	NA	NA	NA	NA	U-box domain-containing protein 3
BaRT2v18chrUnG389930	NA	NA	NA	NA	NA	NA	NA	NA
BaRT2v18chrUnG389980	NA	NA	NA	NA	NA	NA	NA	NA	PGG domain-containing protein
BaRT2v18chrUnG390030	NA	NA	NA	NA	NA	NA	NA	NA
BaRT2v18chrUnG390080	NA	NA	NA	NA	NA	NA	NA	NA
BaRT2v18chrUnG390110	NA	NA	NA	NA	NA	NA	NA	NA
BaRT2v18chrUnG390150	NA	NA	NA	NA	NA	NA	NA	NA
BaRT2v18chrUnG390160	NA	NA	NA	NA	NA	NA	NA	NA
BaRT2v18chrUnG390170	NA	NA	NA	NA	NA	NA	NA	NA
BaRT2v18chrUnG390190	NA	NA	NA	NA	NA	NA	NA	NA
BaRT2v18chrUnG390270	NA	NA	NA	NA	NA	NA	NA	NA
BaRT2v18chrUnG390330	NA	NA	NA	NA	NA	NA	NA	NA
BaRT2v18chrUnG390350	NA	NA	NA	NA	NA	NA	NA	NA
BaRT2v18chrUnG390360	NA	NA	NA	NA	NA	NA	NA	NA
BaRT2v18chrUnG390370	NA	NA	NA	NA	NA	NA	NA	NA	Peroxidase
BaRT2v18chrUnG390410	NA	NA	NA	NA	NA	NA	NA	NA
BaRT2v18chrUnG390430	NA	NA	NA	NA	NA	NA	NA	NA	Phytocyanin domain-containing protein;Blue copper protein;Uclacyanin 1;Mavicyanin
BaRT2v18chrUnG390450	NA	NA	NA	NA	NA	NA	NA	NA
BaRT2v18chrUnG390470	NA	NA	NA	NA	NA	NA	NA	NA
BaRT2v18chrUnG390480	NA	NA	NA	NA	NA	NA	NA	NA
BaRT2v18chrUnG390490	NA	NA	NA	NA	NA	NA	NA	NA	23 kDa jasmonate-induced protein-like
BaRT2v18chrUnG390530	NA	NA	NA	NA	NA	NA	NA	NA
BaRT2v18chrUnG390540	NA	NA	NA	NA	NA	NA	NA	NA	Phytocyanin domain-containing protein;Blue copper protein;Uclacyanin 1;Mavicyanin
BaRT2v18chrUnG390550	NA	NA	NA	NA	NA	NA	NA	NA
BaRT2v18chrUnG390560	NA	NA	NA	NA	NA	NA	NA	NA
BaRT2v18chrUnG390580	NA	NA	NA	NA	NA	NA	NA	NA
BaRT2v18chrUnG390590	NA	NA	NA	NA	NA	NA	NA	NA
BaRT2v18chrUnG390620	NA	NA	NA	NA	NA	NA	NA	NA
BaRT2v18chrUnG390630	NA	NA	NA	NA	NA	NA	NA	NA
BaRT2v18chrUnG390650	NA	NA	NA	NA	NA	NA	NA	NA
BaRT2v18chrUnG390660	NA	NA	NA	NA	NA	NA	NA	NA
BaRT2v18chrUnG390710	NA	NA	NA	NA	NA	NA	NA	NA
BaRT2v18chrUnG390740	NA	NA	NA	NA	NA	NA	NA	NA
BaRT2v18chrUnG390770	NA	NA	NA	NA	NA	NA	NA	NA	Transmembrane protein
BaRT2v18chrUnG390790	NA	NA	NA	NA	NA	NA	NA	NA	NADH-ubiquinone oxidoreductase chain 2
BaRT2v18chrUnG390830	NA	NA	NA	NA	NA	NA	NA	NA
BaRT2v18chrUnG390840	NA	NA	NA	NA	NA	NA	NA	NA	Phenylalanine ammonia-lyase
BaRT2v18chrUnG390850	NA	NA	NA	NA	NA	NA	NA	NA	cinnamoyl-CoA reductase 1-like
BaRT2v18chrUnG390880	NA	NA	NA	NA	NA	NA	NA	NA
BaRT2v18chrUnG390890	NA	NA	NA	NA	NA	NA	NA	NA	Cortical cell-delineating protein;AAI domain-containing protein
BaRT2v18chrUnG390900	NA	NA	NA	NA	NA	NA	NA	NA	Transmembrane protein
BaRT2v18chrUnG390910	NA	NA	NA	NA	NA	NA	NA	NA
BaRT2v18chrUnG390940	NA	NA	NA	NA	NA	NA	NA	NA
BaRT2v18chrUnG390950	NA	NA	NA	NA	NA	NA	NA	NA
BaRT2v18chrUnG390960	NA	NA	NA	NA	NA	NA	NA	NA
BaRT2v18chrUnG391090	NA	NA	NA	NA	NA	NA	NA	NA
BaRT2v18chrUnG391110	NA	NA	NA	NA	NA	NA	NA	NA
BaRT2v18chrUnG391240	NA	NA	NA	NA	NA	NA	NA	NA
BaRT2v18chrUnG391340	NA	NA	NA	NA	NA	NA	NA	NA
BaRT2v18chrUnG391370	NA	NA	NA	NA	NA	NA	NA	NA
BaRT2v18chrUnG391480	NA	NA	NA	NA	NA	NA	NA	NA
BaRT2v18chrUnG391530	NA	NA	NA	NA	NA	NA	NA	NA
BaRT2v18chrUnG391570	NA	NA	NA	NA	NA	NA	NA	NA
BaRT2v18chrUnG391620	NA	NA	NA	NA	NA	NA	NA	NA
BaRT2v18chrUnG391630	NA	NA	NA	NA	NA	NA	NA	NA
BaRT2v18chrUnG391650	NA	NA	NA	NA	NA	NA	NA	NA	Lipoxygenase
BaRT2v18chrUnG391710	NA	NA	NA	NA	NA	NA	NA	NA
BaRT2v18chrUnG391720	NA	NA	NA	NA	NA	NA	NA	NA
BaRT2v18chrUnG391760	NA	NA	NA	NA	NA	NA	NA	NA
BaRT2v18chrUnG391780	NA	NA	NA	NA	NA	NA	NA	NA
BaRT2v18chrUnG391830	NA	NA	NA	NA	NA	NA	NA	NA
BaRT2v18chrUnG391850	NA	NA	NA	NA	NA	NA	NA	NA
BaRT2v18chrUnG391900	NA	NA	NA	NA	NA	NA	NA	NA
BaRT2v18chrUnG391940	NA	NA	NA	NA	NA	NA	NA	NA
BaRT2v18chrUnG391970	NA	NA	NA	NA	NA	NA	NA	NA
BaRT2v18chrUnG392030	NA	NA	NA	NA	NA	NA	NA	NA
BaRT2v18chrUnG392040	NA	NA	NA	NA	NA	NA	NA	NA
BaRT2v18chrUnG392150	NA	NA	NA	NA	NA	NA	NA	NA
BaRT2v18chrUnG392260	NA	NA	NA	NA	NA	NA	NA	NA
BaRT2v18chrUnG392270	NA	NA	NA	NA	NA	NA	NA	NA
BaRT2v18chrUnG392350	NA	NA	NA	NA	NA	NA	NA	NA
BaRT2v18chrUnG392380	NA	NA	NA	NA	NA	NA	NA	NA
BaRT2v18chrUnG392400	NA	NA	NA	NA	NA	NA	NA	NA
BaRT2v18chrUnG392430	NA	NA	NA	NA	NA	NA	NA	NA
BaRT2v18chrUnG392480	NA	NA	NA	NA	NA	NA	NA	NA
BaRT2v18chrUnG392500	NA	NA	NA	NA	NA	NA	NA	NA
BaRT2v18chrUnG392510	NA	NA	NA	NA	NA	NA	NA	NA
BaRT2v18chrUnG392580	NA	NA	NA	NA	NA	NA	NA	NA
BaRT2v18chrUnG392590	NA	NA	NA	NA	NA	NA	NA	NA
BaRT2v18chrUnG392600	NA	NA	NA	NA	NA	NA	NA	NA
BaRT2v18chrUnG392700	NA	NA	NA	NA	NA	NA	NA	NA
BaRT2v18chrUnG392730	NA	NA	NA	NA	NA	NA	NA	NA
BaRT2v18chrUnG392770	NA	NA	NA	NA	NA	NA	NA	NA
BaRT2v18chrUnG392810	NA	NA	NA	NA	NA	NA	NA	NA

### Sheet: Table S3C
BaRTv2.gene	Franklin_24h_WL_V_C	Yerong_24h_WL_V_C	Franklin_72h_WL_V_C	Yerong_72h_WL_V_C	Pannzer.annotation
BaRT2v18chr1HG046240	-21.1144	-21.0515	NA	NA
BaRT2v18chr4HG213520	-7.28352	NA	NA	-6.75717
BaRT2v18chr2HG051590	-6.85743	NA	-8.36273	NA	Protein kinase domain-containing protein;Putative serine/threonine-protein kinase-like protein CCR3
BaRT2v18chrUnG392790	-6.43817	NA	NA	-19.718	Jasmonate-induced protein;Dirigent protein (Fragment);Jacalin-type lectin domain-containing protein
BaRT2v18chr4HG214060	-5.67003	NA	NA	NA
BaRT2v18chr3HG129640	16.4236	-45.0723	NA	NA	Peptide-N4-(N-acetyl-beta-glucosaminyl)asparagine amidase A
BaRT2v18chr3HG116050	16.502	NA	NA	NA
BaRT2v18chr2HG053560	18.8521	46.5549	NA	NA
BaRT2v18chr7HG370670	19.4258	NA	NA	NA	Peroxidase
BaRT2v18chr1HG047880	20.8111	38.1204	NA	NA	S-type anion channel SLAH3;Tellurite resistance protein tehA
BaRT2v18chr3HG174090	NA	5.65038	NA	NA	23 kDa jasmonate-induced protein-like;Jasmonate-induced protein
BaRT2v18chr7HG387000	NA	6.38087	NA	NA	Mixed-linked glucan synthase 2;Cellulose synthase-like CslF8
BaRT2v18chr2HG058180	NA	7.63756	NA	NA
BaRT2v18chr3HG166150	NA	9.32815	NA	NA
BaRT2v18chr7HG344090	NA	NA	-5.9767	NA
BaRT2v18chr6HG324330	NA	NA	19.6947	NA	Glycosyltransferase family protein 2;ABC transporter G family member 31-like;Putative nucleotide-diphospho-sugar transferase;Inactive protein kinase;Poly (A) polymerase
BaRT2v18chr7HG330970	NA	NA	NA	-24.0835
BaRT2v18chr7HG363030	NA	NA	NA	-9.40839	Pectinesterase inhibitor 28;PMEI domain-containing protein;Cell wall / vacuolar inhibitor of fructosidase 2;Invertase inhibitor 2
BaRT2v18chr2HG092410	NA	NA	NA	-6.38572
BaRT2v18chr1HG001000	NA	NA	NA	NA
BaRT2v18chr1HG022070	NA	NA	NA	NA
BaRT2v18chr1HG029290	NA	NA	NA	NA
BaRT2v18chr1HG044550	NA	NA	NA	NA
BaRT2v18chr1HG044560	NA	NA	NA	NA
BaRT2v18chr2HG049870	NA	NA	NA	NA
BaRT2v18chr2HG053630	NA	NA	NA	NA
BaRT2v18chr2HG063310	NA	NA	NA	NA
BaRT2v18chr2HG063360	NA	NA	NA	NA
BaRT2v18chr2HG075540	NA	NA	NA	NA	Calcium-dependent protein kinase 18;Calcium-dependent protein kinase 28;Serine/threonine/dual specificity protein kinase, catalytic domain-containing protein
BaRT2v18chr2HG086540	NA	NA	NA	NA	Aldose 1-epimerase
BaRT2v18chr2HG089950	NA	NA	NA	NA
BaRT2v18chr2HG098630	NA	NA	NA	NA
BaRT2v18chr2HG099060	NA	NA	NA	NA	Xyloglucan endotransglucosylase/hydrolase;Brassinosteroid-regulated protein BRU1
BaRT2v18chr2HG101160	NA	NA	NA	NA	AAI domain-containing protein;Putative lipid-transfer protein DIR1
BaRT2v18chr2HG109580	NA	NA	NA	NA	Nucleotide-diphospho-sugar transferase
BaRT2v18chr2HG113350	NA	NA	NA	NA	Peroxidase
BaRT2v18chr2HG113370	NA	NA	NA	NA	Peroxidase
BaRT2v18chr3HG116020	NA	NA	NA	NA
BaRT2v18chr3HG117400	NA	NA	NA	NA
BaRT2v18chr3HG118190	NA	NA	NA	NA	Polygalacturonase, putative, expressed;Polygalacturonase
BaRT2v18chr3HG119300	NA	NA	NA	NA
BaRT2v18chr3HG129380	NA	NA	NA	NA	Cationic amino acid transporter 5
BaRT2v18chr3HG142750	NA	NA	NA	NA
BaRT2v18chr3HG144580	NA	NA	NA	NA
BaRT2v18chr3HG159680	NA	NA	NA	NA
BaRT2v18chr3HG163740	NA	NA	NA	NA	Putative glutathione S-transferase GSTU6;Glutathione-S-transferase Cla47
BaRT2v18chr3HG166170	NA	NA	NA	NA	Transposon protein, putative, CACTA, En/Spm sub-class, expressed;Glycine-rich cell wall structural protein 2-like
BaRT2v18chr3HG166380	NA	NA	NA	NA	Xylanase inhibitor;Peptidase A1 domain-containing protein
BaRT2v18chr3HG167650	NA	NA	NA	NA
BaRT2v18chr3HG171690	NA	NA	NA	NA
BaRT2v18chr4HG181020	NA	NA	NA	NA
BaRT2v18chr4HG186100	NA	NA	NA	NA
BaRT2v18chr4HG187290	NA	NA	NA	NA
BaRT2v18chr4HG203900	NA	NA	NA	NA
BaRT2v18chr4HG209210	NA	NA	NA	NA	Expansin
BaRT2v18chr4HG213410	NA	NA	NA	NA
BaRT2v18chr4HG214260	NA	NA	NA	NA
BaRT2v18chr5HG221400	NA	NA	NA	NA	Retrotransposon protein;Putative zinc finger, CCHC-type
BaRT2v18chr5HG224170	NA	NA	NA	NA	Jacalin-type lectin domain-containing protein;Salt stress-induced protein
BaRT2v18chr5HG247870	NA	NA	NA	NA
BaRT2v18chr5HG248570	NA	NA	NA	NA	Low molecular mass early light-inducible protein HV90, chloroplastic
BaRT2v18chr5HG260410	NA	NA	NA	NA	Putrescine hydroxycinnamoyltransferase;Agmatine coumaroyltransferase;Spermidine hydroxycinnamoyl transferase;Anthranilate N-benzoyltransferase protein 1
BaRT2v18chr5HG262160	NA	NA	NA	NA	Amp-dependent synthetase and ligase
BaRT2v18chr5HG268360	NA	NA	NA	NA
BaRT2v18chr5HG278110	NA	NA	NA	NA
BaRT2v18chr5HG279080	NA	NA	NA	NA
BaRT2v18chr5HG279330	NA	NA	NA	NA
BaRT2v18chr6HG284000	NA	NA	NA	NA
BaRT2v18chr6HG285740	NA	NA	NA	NA	Fruit bromelain;Ananain;Cysteine proteinases superfamily protein;Cysteine protease
BaRT2v18chr6HG291300	NA	NA	NA	NA
BaRT2v18chr6HG293980	NA	NA	NA	NA	Putative Glycosyltransferase 39 like protein (Fragment);Stromal cell-derived factor 2-like protein;MIR motif
BaRT2v18chr6HG321540	NA	NA	NA	NA
BaRT2v18chr6HG325030	NA	NA	NA	NA	RING-type E3 ubiquitin transferase
BaRT2v18chr7HG332620	NA	NA	NA	NA
BaRT2v18chr7HG337020	NA	NA	NA	NA
BaRT2v18chr7HG338990	NA	NA	NA	NA	AAI domain-containing protein;Putative lipid-transfer protein DIR1
BaRT2v18chr7HG355680	NA	NA	NA	NA
BaRT2v18chr7HG373870	NA	NA	NA	NA
BaRT2v18chrUnG388830	NA	NA	NA	NA
BaRT2v18chrUnG389000	NA	NA	NA	NA
BaRT2v18chrUnG391220	NA	NA	NA	NA
